# GAMES: A dynamic model development workflow for rigorous characterization of synthetic genetic systems

**DOI:** 10.1101/2021.10.20.465216

**Authors:** Kate E. Dray, Joseph J. Muldoon, Niall M. Mangan, Neda Bagheri, Joshua N. Leonard

## Abstract

Mathematical modeling is invaluable for advancing understanding and design of synthetic biological systems. However, the model development process is complicated and often unintuitive, requiring iteration on various computational tasks and comparisons with experimental data. Ad hoc model development can pose a barrier to reproduction and critical analysis of the development process itself, reducing potential impact and inhibiting further model development and collaboration. To help practitioners manage these challenges, we introduce **GAMES**: a workflow for **G**eneration and **A**nalysis of **M**odels for **E**xploring **S**ynthetic systems that includes both automated and human-in-the-loop processes. We systematically consider the process of developing dynamic models, including model formulation, parameter estimation, parameter identifiability, experimental design, model reduction, model refinement, and model selection. We demonstrate the workflow with a case study on a chemically responsive transcription factor. The generalizable workflow presented in this tutorial can enable biologists to more readily build and analyze models for various applications.

**Graphical Abstract:** 

## Supplementary Data 1 for "GAMES: A dynamic model development workflow for rigorous characterization of synthetic genetic systems": GLOBAL SEARCH RESULTS.xlsx

### Sheet: Sheet1
	p1	p2	p3	p4	p5	p6	model	names	bounds	chi2
0	0.0178341	46.9186	5.41699	966.75	4.38902	2.38782	model A	['p1', 'p2', 'p3', 'p4', 'p5', 'p6']	[[-1.8239087409443187, 4.176091259055681], [-4.301029995663981, 1.6989700043360187], [-4.301029995663981, 1.6989700043360187], [-1.4436974992327127, 4.556302500767288], [-1.0, 5.0], [0, 0.602]]	[2273.9419]
1	108.89	1.22471	0.572954	1979.35	284.301	3.29521	model A	['p1', 'p2', 'p3', 'p4', 'p5', 'p6']	[[-1.8239087409443187, 4.176091259055681], [-4.301029995663981, 1.6989700043360187], [-4.301029995663981, 1.6989700043360187], [-1.4436974992327127, 4.556302500767288], [-1.0, 5.0], [0, 0.602]]	[997.5199]
2	5719.51	0.000139752	0.0031549	7711.15	136.538	3.23664	model A	['p1', 'p2', 'p3', 'p4', 'p5', 'p6']	[[-1.8239087409443187, 4.176091259055681], [-4.301029995663981, 1.6989700043360187], [-4.301029995663981, 1.6989700043360187], [-1.4436974992327127, 4.556302500767288], [-1.0, 5.0], [0, 0.602]]	[1837.2455]
3	468.878	7.54961	0.000119062	379.029	13106.4	3.45234	model A	['p1', 'p2', 'p3', 'p4', 'p5', 'p6']	[[-1.8239087409443187, 4.176091259055681], [-4.301029995663981, 1.6989700043360187], [-4.301029995663981, 1.6989700043360187], [-1.4436974992327127, 4.556302500767288], [-1.0, 5.0], [0, 0.602]]	[2364.95]
4	0.0166083	0.315092	14.6072	7.21738	48145.2	1.02649	model A	['p1', 'p2', 'p3', 'p4', 'p5', 'p6']	[[-1.8239087409443187, 4.176091259055681], [-4.301029995663981, 1.6989700043360187], [-4.301029995663981, 1.6989700043360187], [-1.4436974992327127, 4.556302500767288], [-1.0, 5.0], [0, 0.602]]	[2364.7541]
5	0.562402	0.585611	0.000313289	366.009	25172.2	1.69503	model A	['p1', 'p2', 'p3', 'p4', 'p5', 'p6']	[[-1.8239087409443187, 4.176091259055681], [-4.301029995663981, 1.6989700043360187], [-4.301029995663981, 1.6989700043360187], [-1.4436974992327127, 4.556302500767288], [-1.0, 5.0], [0, 0.602]]	[2362.2521]
6	1.0725	10.1965	0.00933046	3129.04	3.11257	3.51306	model A	['p1', 'p2', 'p3', 'p4', 'p5', 'p6']	[[-1.8239087409443187, 4.176091259055681], [-4.301029995663981, 1.6989700043360187], [-4.301029995663981, 1.6989700043360187], [-1.4436974992327127, 4.556302500767288], [-1.0, 5.0], [0, 0.602]]	[512.8305]
7	3370.06	6.27366e-05	0.072015	0.0805884	21.5871	3.27019	model A	['p1', 'p2', 'p3', 'p4', 'p5', 'p6']	[[-1.8239087409443187, 4.176091259055681], [-4.301029995663981, 1.6989700043360187], [-4.301029995663981, 1.6989700043360187], [-1.4436974992327127, 4.556302500767288], [-1.0, 5.0], [0, 0.602]]	[1970.2708]
8	3.03861	0.0318619	0.00705568	608.489	3.56075	2.28691	model A	['p1', 'p2', 'p3', 'p4', 'p5', 'p6']	[[-1.8239087409443187, 4.176091259055681], [-4.301029995663981, 1.6989700043360187], [-4.301029995663981, 1.6989700043360187], [-1.4436974992327127, 4.556302500767288], [-1.0, 5.0], [0, 0.602]]	[366.9184]
9	15.5015	7.40508e-05	0.422366	0.0554218	0.135587	3.03964	model A	['p1', 'p2', 'p3', 'p4', 'p5', 'p6']	[[-1.8239087409443187, 4.176091259055681], [-4.301029995663981, 1.6989700043360187], [-4.301029995663981, 1.6989700043360187], [-1.4436974992327127, 4.556302500767288], [-1.0, 5.0], [0, 0.602]]	[2.2105]
10	109.729	0.336498	0.0148957	13.1722	3062.89	1.88553	model A	['p1', 'p2', 'p3', 'p4', 'p5', 'p6']	[[-1.8239087409443187, 4.176091259055681], [-4.301029995663981, 1.6989700043360187], [-4.301029995663981, 1.6989700043360187], [-1.4436974992327127, 4.556302500767288], [-1.0, 5.0], [0, 0.602]]	[2332.7131]
11	14.784	0.0578894	0.584694	1840.04	5.76489	2.72142	model A	['p1', 'p2', 'p3', 'p4', 'p5', 'p6']	[[-1.8239087409443187, 4.176091259055681], [-4.301029995663981, 1.6989700043360187], [-4.301029995663981, 1.6989700043360187], [-1.4436974992327127, 4.556302500767288], [-1.0, 5.0], [0, 0.602]]	[0.9727]
12	170.938	0.000168954	0.205505	8.62354	313.256	2.23979	model A	['p1', 'p2', 'p3', 'p4', 'p5', 'p6']	[[-1.8239087409443187, 4.176091259055681], [-4.301029995663981, 1.6989700043360187], [-4.301029995663981, 1.6989700043360187], [-1.4436974992327127, 4.556302500767288], [-1.0, 5.0], [0, 0.602]]	[1200.3488]
13	214.923	5.52239e-05	0.000237638	0.101228	59.1042	2.1426	model A	['p1', 'p2', 'p3', 'p4', 'p5', 'p6']	[[-1.8239087409443187, 4.176091259055681], [-4.301029995663981, 1.6989700043360187], [-4.301029995663981, 1.6989700043360187], [-1.4436974992327127, 4.556302500767288], [-1.0, 5.0], [0, 0.602]]	[817.5707]
14	175.362	0.296514	0.484629	0.056678	20546.3	3.02353	model A	['p1', 'p2', 'p3', 'p4', 'p5', 'p6']	[[-1.8239087409443187, 4.176091259055681], [-4.301029995663981, 1.6989700043360187], [-4.301029995663981, 1.6989700043360187], [-1.4436974992327127, 4.556302500767288], [-1.0, 5.0], [0, 0.602]]	[2364.9505]
15	0.0394898	0.000428847	0.0467667	9.67889	0.285599	1.74319	model A	['p1', 'p2', 'p3', 'p4', 'p5', 'p6']	[[-1.8239087409443187, 4.176091259055681], [-4.301029995663981, 1.6989700043360187], [-4.301029995663981, 1.6989700043360187], [-1.4436974992327127, 4.556302500767288], [-1.0, 5.0], [0, 0.602]]	[558.2748]
16	6733.38	5.26888	0.00560153	0.163471	497.087	1.03194	model A	['p1', 'p2', 'p3', 'p4', 'p5', 'p6']	[[-1.8239087409443187, 4.176091259055681], [-4.301029995663981, 1.6989700043360187], [-4.301029995663981, 1.6989700043360187], [-1.4436974992327127, 4.556302500767288], [-1.0, 5.0], [0, 0.602]]	[2362.9546]
17	1.79203	0.000157319	0.0844784	0.0882657	58.3265	2.26843	model A	['p1', 'p2', 'p3', 'p4', 'p5', 'p6']	[[-1.8239087409443187, 4.176091259055681], [-4.301029995663981, 1.6989700043360187], [-4.301029995663981, 1.6989700043360187], [-1.4436974992327127, 4.556302500767288], [-1.0, 5.0], [0, 0.602]]	[429.1254]
18	12.2856	0.19609	1.02713	0.0835727	19.0732	2.32394	model A	['p1', 'p2', 'p3', 'p4', 'p5', 'p6']	[[-1.8239087409443187, 4.176091259055681], [-4.301029995663981, 1.6989700043360187], [-4.301029995663981, 1.6989700043360187], [-1.4436974992327127, 4.556302500767288], [-1.0, 5.0], [0, 0.602]]	[185.9064]
19	513.26	0.398446	0.000155577	0.984746	3506.95	1.99793	model A	['p1', 'p2', 'p3', 'p4', 'p5', 'p6']	[[-1.8239087409443187, 4.176091259055681], [-4.301029995663981, 1.6989700043360187], [-4.301029995663981, 1.6989700043360187], [-1.4436974992327127, 4.556302500767288], [-1.0, 5.0], [0, 0.602]]	[2364.3224]
20	0.0296861	0.0383313	6.71223	6.49781	0.256545	3.43549	model A	['p1', 'p2', 'p3', 'p4', 'p5', 'p6']	[[-1.8239087409443187, 4.176091259055681], [-4.301029995663981, 1.6989700043360187], [-4.301029995663981, 1.6989700043360187], [-1.4436974992327127, 4.556302500767288], [-1.0, 5.0], [0, 0.602]]	[1798.9859]
21	6.3956	0.00852674	0.22454	2437.26	2246.32	3.38717	model A	['p1', 'p2', 'p3', 'p4', 'p5', 'p6']	[[-1.8239087409443187, 4.176091259055681], [-4.301029995663981, 1.6989700043360187], [-4.301029995663981, 1.6989700043360187], [-1.4436974992327127, 4.556302500767288], [-1.0, 5.0], [0, 0.602]]	[843.8819]
22	0.231381	0.0793794	20.7441	10710.3	109.117	2.40319	model A	['p1', 'p2', 'p3', 'p4', 'p5', 'p6']	[[-1.8239087409443187, 4.176091259055681], [-4.301029995663981, 1.6989700043360187], [-4.301029995663981, 1.6989700043360187], [-1.4436974992327127, 4.556302500767288], [-1.0, 5.0], [0, 0.602]]	[670.8281]
23	0.648914	0.138537	0.0160681	1.06545	0.899411	3.18085	model A	['p1', 'p2', 'p3', 'p4', 'p5', 'p6']	[[-1.8239087409443187, 4.176091259055681], [-4.301029995663981, 1.6989700043360187], [-4.301029995663981, 1.6989700043360187], [-1.4436974992327127, 4.556302500767288], [-1.0, 5.0], [0, 0.602]]	[642.5475]
24	4.14615	0.00516186	0.000729655	50.1763	2316.42	2.33499	model A	['p1', 'p2', 'p3', 'p4', 'p5', 'p6']	[[-1.8239087409443187, 4.176091259055681], [-4.301029995663981, 1.6989700043360187], [-4.301029995663981, 1.6989700043360187], [-1.4436974992327127, 4.556302500767288], [-1.0, 5.0], [0, 0.602]]	[941.4116]
25	2.08271	0.255295	1.56735	225.418	4961.67	2.53968	model A	['p1', 'p2', 'p3', 'p4', 'p5', 'p6']	[[-1.8239087409443187, 4.176091259055681], [-4.301029995663981, 1.6989700043360187], [-4.301029995663981, 1.6989700043360187], [-1.4436974992327127, 4.556302500767288], [-1.0, 5.0], [0, 0.602]]	[2354.9253]
26	0.0211629	6.87425	1.06201	298.701	3.17085	1.93222	model A	['p1', 'p2', 'p3', 'p4', 'p5', 'p6']	[[-1.8239087409443187, 4.176091259055681], [-4.301029995663981, 1.6989700043360187], [-4.301029995663981, 1.6989700043360187], [-1.4436974992327127, 4.556302500767288], [-1.0, 5.0], [0, 0.602]]	[1409.8382]
27	41.4615	4.80955	0.00272242	32329.5	529.374	2.78393	model A	['p1', 'p2', 'p3', 'p4', 'p5', 'p6']	[[-1.8239087409443187, 4.176091259055681], [-4.301029995663981, 1.6989700043360187], [-4.301029995663981, 1.6989700043360187], [-1.4436974992327127, 4.556302500767288], [-1.0, 5.0], [0, 0.602]]	[230.3923]
28	8.16489	0.239156	0.0228512	2.8582	21403.8	3.23029	model A	['p1', 'p2', 'p3', 'p4', 'p5', 'p6']	[[-1.8239087409443187, 4.176091259055681], [-4.301029995663981, 1.6989700043360187], [-4.301029995663981, 1.6989700043360187], [-1.4436974992327127, 4.556302500767288], [-1.0, 5.0], [0, 0.602]]	[2364.9503]
29	1683.28	7.44968	0.819625	20569.9	8791.26	1.80138	model A	['p1', 'p2', 'p3', 'p4', 'p5', 'p6']	[[-1.8239087409443187, 4.176091259055681], [-4.301029995663981, 1.6989700043360187], [-4.301029995663981, 1.6989700043360187], [-1.4436974992327127, 4.556302500767288], [-1.0, 5.0], [0, 0.602]]	[2244.5572]
30	0.329417	0.921957	5.69355	12221.4	0.493408	1.11162	model A	['p1', 'p2', 'p3', 'p4', 'p5', 'p6']	[[-1.8239087409443187, 4.176091259055681], [-4.301029995663981, 1.6989700043360187], [-4.301029995663981, 1.6989700043360187], [-1.4436974992327127, 4.556302500767288], [-1.0, 5.0], [0, 0.602]]	[340.1441]
31	0.0406878	0.0118449	0.0270294	2520.24	32760	1.00701	model A	['p1', 'p2', 'p3', 'p4', 'p5', 'p6']	[[-1.8239087409443187, 4.176091259055681], [-4.301029995663981, 1.6989700043360187], [-4.301029995663981, 1.6989700043360187], [-1.4436974992327127, 4.556302500767288], [-1.0, 5.0], [0, 0.602]]	[364.9568]
32	0.277049	3.09657	0.0249586	0.965666	1948.64	1.2366	model A	['p1', 'p2', 'p3', 'p4', 'p5', 'p6']	[[-1.8239087409443187, 4.176091259055681], [-4.301029995663981, 1.6989700043360187], [-4.301029995663981, 1.6989700043360187], [-1.4436974992327127, 4.556302500767288], [-1.0, 5.0], [0, 0.602]]	[2363.5213]
33	114.671	2.91317	0.00428161	3448.64	61553.9	1.8529	model A	['p1', 'p2', 'p3', 'p4', 'p5', 'p6']	[[-1.8239087409443187, 4.176091259055681], [-4.301029995663981, 1.6989700043360187], [-4.301029995663981, 1.6989700043360187], [-1.4436974992327127, 4.556302500767288], [-1.0, 5.0], [0, 0.602]]	[2360.538]
34	9.33741	0.00722741	0.000485853	1360.42	377.695	1.88084	model A	['p1', 'p2', 'p3', 'p4', 'p5', 'p6']	[[-1.8239087409443187, 4.176091259055681], [-4.301029995663981, 1.6989700043360187], [-4.301029995663981, 1.6989700043360187], [-1.4436974992327127, 4.556302500767288], [-1.0, 5.0], [0, 0.602]]	[112.2827]
35	2.43788	1.78577	32.3327	0.749086	33225.8	3.87275	model A	['p1', 'p2', 'p3', 'p4', 'p5', 'p6']	[[-1.8239087409443187, 4.176091259055681], [-4.301029995663981, 1.6989700043360187], [-4.301029995663981, 1.6989700043360187], [-1.4436974992327127, 4.556302500767288], [-1.0, 5.0], [0, 0.602]]	[2364.9505]
36	0.0548845	0.259134	0.267603	3749.55	23946.1	1.89164	model A	['p1', 'p2', 'p3', 'p4', 'p5', 'p6']	[[-1.8239087409443187, 4.176091259055681], [-4.301029995663981, 1.6989700043360187], [-4.301029995663981, 1.6989700043360187], [-1.4436974992327127, 4.556302500767288], [-1.0, 5.0], [0, 0.602]]	[2364.6174]
37	388.7	0.0551108	0.000786553	46.948	1.19408	3.56552	model A	['p1', 'p2', 'p3', 'p4', 'p5', 'p6']	[[-1.8239087409443187, 4.176091259055681], [-4.301029995663981, 1.6989700043360187], [-4.301029995663981, 1.6989700043360187], [-1.4436974992327127, 4.556302500767288], [-1.0, 5.0], [0, 0.602]]	[1894.7531]
38	0.0185704	0.0956773	0.000646639	46.7861	937.535	1.44835	model A	['p1', 'p2', 'p3', 'p4', 'p5', 'p6']	[[-1.8239087409443187, 4.176091259055681], [-4.301029995663981, 1.6989700043360187], [-4.301029995663981, 1.6989700043360187], [-1.4436974992327127, 4.556302500767288], [-1.0, 5.0], [0, 0.602]]	[2351.8145]
39	7.76715	0.243836	3.8294	0.123718	15298.6	1.39601	model A	['p1', 'p2', 'p3', 'p4', 'p5', 'p6']	[[-1.8239087409443187, 4.176091259055681], [-4.301029995663981, 1.6989700043360187], [-4.301029995663981, 1.6989700043360187], [-1.4436974992327127, 4.556302500767288], [-1.0, 5.0], [0, 0.602]]	[2364.3197]
40	2733.74	0.129047	0.101442	4.57822	42.6271	2.50709	model A	['p1', 'p2', 'p3', 'p4', 'p5', 'p6']	[[-1.8239087409443187, 4.176091259055681], [-4.301029995663981, 1.6989700043360187], [-4.301029995663981, 1.6989700043360187], [-1.4436974992327127, 4.556302500767288], [-1.0, 5.0], [0, 0.602]]	[1962.0708]
41	377.799	0.105798	0.429576	746.586	412.224	2.66061	model A	['p1', 'p2', 'p3', 'p4', 'p5', 'p6']	[[-1.8239087409443187, 4.176091259055681], [-4.301029995663981, 1.6989700043360187], [-4.301029995663981, 1.6989700043360187], [-1.4436974992327127, 4.556302500767288], [-1.0, 5.0], [0, 0.602]]	[1723.377]
42	0.106315	0.067836	0.311972	5992.88	0.158814	1.59647	model A	['p1', 'p2', 'p3', 'p4', 'p5', 'p6']	[[-1.8239087409443187, 4.176091259055681], [-4.301029995663981, 1.6989700043360187], [-4.301029995663981, 1.6989700043360187], [-1.4436974992327127, 4.556302500767288], [-1.0, 5.0], [0, 0.602]]	[532.4564]
43	7431.38	0.0355599	0.71095	0.0699399	11.3739	1.76542	model A	['p1', 'p2', 'p3', 'p4', 'p5', 'p6']	[[-1.8239087409443187, 4.176091259055681], [-4.301029995663981, 1.6989700043360187], [-4.301029995663981, 1.6989700043360187], [-1.4436974992327127, 4.556302500767288], [-1.0, 5.0], [0, 0.602]]	[1973.1069]
44	714.034	2.36849	0.000692224	254.395	575.477	2.82868	model A	['p1', 'p2', 'p3', 'p4', 'p5', 'p6']	[[-1.8239087409443187, 4.176091259055681], [-4.301029995663981, 1.6989700043360187], [-4.301029995663981, 1.6989700043360187], [-1.4436974992327127, 4.556302500767288], [-1.0, 5.0], [0, 0.602]]	[2243.4844]
45	223.535	0.00169816	2.66619	44.9048	579.015	1.72649	model A	['p1', 'p2', 'p3', 'p4', 'p5', 'p6']	[[-1.8239087409443187, 4.176091259055681], [-4.301029995663981, 1.6989700043360187], [-4.301029995663981, 1.6989700043360187], [-1.4436974992327127, 4.556302500767288], [-1.0, 5.0], [0, 0.602]]	[1422.5741]
46	2508.04	0.000347767	0.117936	0.106731	62.2748	1.07256	model A	['p1', 'p2', 'p3', 'p4', 'p5', 'p6']	[[-1.8239087409443187, 4.176091259055681], [-4.301029995663981, 1.6989700043360187], [-4.301029995663981, 1.6989700043360187], [-1.4436974992327127, 4.556302500767288], [-1.0, 5.0], [0, 0.602]]	[1962.1562]
47	0.693819	2.0622	0.129919	3.29355	67490.4	1.54924	model A	['p1', 'p2', 'p3', 'p4', 'p5', 'p6']	[[-1.8239087409443187, 4.176091259055681], [-4.301029995663981, 1.6989700043360187], [-4.301029995663981, 1.6989700043360187], [-1.4436974992327127, 4.556302500767288], [-1.0, 5.0], [0, 0.602]]	[2364.9392]
48	31.1684	2.99214	20.2164	208.079	20.0995	2.82064	model A	['p1', 'p2', 'p3', 'p4', 'p5', 'p6']	[[-1.8239087409443187, 4.176091259055681], [-4.301029995663981, 1.6989700043360187], [-4.301029995663981, 1.6989700043360187], [-1.4436974992327127, 4.556302500767288], [-1.0, 5.0], [0, 0.602]]	[187.6546]
49	0.655517	16.5866	0.00314689	19.4995	224.472	2.13364	model A	['p1', 'p2', 'p3', 'p4', 'p5', 'p6']	[[-1.8239087409443187, 4.176091259055681], [-4.301029995663981, 1.6989700043360187], [-4.301029995663981, 1.6989700043360187], [-1.4436974992327127, 4.556302500767288], [-1.0, 5.0], [0, 0.602]]	[2334.2407]
50	113.264	1.40738	0.000168794	5.99676	1.6298	3.42851	model A	['p1', 'p2', 'p3', 'p4', 'p5', 'p6']	[[-1.8239087409443187, 4.176091259055681], [-4.301029995663981, 1.6989700043360187], [-4.301029995663981, 1.6989700043360187], [-1.4436974992327127, 4.556302500767288], [-1.0, 5.0], [0, 0.602]]	[917.3475]
51	6043.81	0.000206809	0.654821	343.759	0.167477	1.5251	model A	['p1', 'p2', 'p3', 'p4', 'p5', 'p6']	[[-1.8239087409443187, 4.176091259055681], [-4.301029995663981, 1.6989700043360187], [-4.301029995663981, 1.6989700043360187], [-1.4436974992327127, 4.556302500767288], [-1.0, 5.0], [0, 0.602]]	[1972.2763]
52	5.90613	6.57282e-05	0.0242338	2.62532	1.26178	1.16148	model A	['p1', 'p2', 'p3', 'p4', 'p5', 'p6']	[[-1.8239087409443187, 4.176091259055681], [-4.301029995663981, 1.6989700043360187], [-4.301029995663981, 1.6989700043360187], [-1.4436974992327127, 4.556302500767288], [-1.0, 5.0], [0, 0.602]]	[231.3831]
53	0.0375473	0.00471281	0.00206046	283.259	0.176132	2.40719	model A	['p1', 'p2', 'p3', 'p4', 'p5', 'p6']	[[-1.8239087409443187, 4.176091259055681], [-4.301029995663981, 1.6989700043360187], [-4.301029995663981, 1.6989700043360187], [-1.4436974992327127, 4.556302500767288], [-1.0, 5.0], [0, 0.602]]	[697.4334]
54	0.0381817	48.7294	0.183946	3353.77	11.9036	1.60339	model A	['p1', 'p2', 'p3', 'p4', 'p5', 'p6']	[[-1.8239087409443187, 4.176091259055681], [-4.301029995663981, 1.6989700043360187], [-4.301029995663981, 1.6989700043360187], [-1.4436974992327127, 4.556302500767288], [-1.0, 5.0], [0, 0.602]]	[1146.9173]
55	76.2143	0.000750646	13.3468	175.558	2162	1.276	model A	['p1', 'p2', 'p3', 'p4', 'p5', 'p6']	[[-1.8239087409443187, 4.176091259055681], [-4.301029995663981, 1.6989700043360187], [-4.301029995663981, 1.6989700043360187], [-1.4436974992327127, 4.556302500767288], [-1.0, 5.0], [0, 0.602]]	[715.2938]
56	524.071	0.00101017	0.273258	5.05904	6.59834	2.09398	model A	['p1', 'p2', 'p3', 'p4', 'p5', 'p6']	[[-1.8239087409443187, 4.176091259055681], [-4.301029995663981, 1.6989700043360187], [-4.301029995663981, 1.6989700043360187], [-1.4436974992327127, 4.556302500767288], [-1.0, 5.0], [0, 0.602]]	[1970.3775]
57	208.612	3.71672	0.0145952	10.0865	2.81826	1.37075	model A	['p1', 'p2', 'p3', 'p4', 'p5', 'p6']	[[-1.8239087409443187, 4.176091259055681], [-4.301029995663981, 1.6989700043360187], [-4.301029995663981, 1.6989700043360187], [-1.4436974992327127, 4.556302500767288], [-1.0, 5.0], [0, 0.602]]	[1426.5001]
58	0.20795	0.000273303	11.2474	1429.41	0.779424	1.095	model A	['p1', 'p2', 'p3', 'p4', 'p5', 'p6']	[[-1.8239087409443187, 4.176091259055681], [-4.301029995663981, 1.6989700043360187], [-4.301029995663981, 1.6989700043360187], [-1.4436974992327127, 4.556302500767288], [-1.0, 5.0], [0, 0.602]]	[331.7599]
59	12177	8.8429	0.000242414	151.321	1.14429	1.29421	model A	['p1', 'p2', 'p3', 'p4', 'p5', 'p6']	[[-1.8239087409443187, 4.176091259055681], [-4.301029995663981, 1.6989700043360187], [-4.301029995663981, 1.6989700043360187], [-1.4436974992327127, 4.556302500767288], [-1.0, 5.0], [0, 0.602]]	[1926.5019]
60	225.617	4.4413	4.79358	3.68453	146.005	1.31807	model A	['p1', 'p2', 'p3', 'p4', 'p5', 'p6']	[[-1.8239087409443187, 4.176091259055681], [-4.301029995663981, 1.6989700043360187], [-4.301029995663981, 1.6989700043360187], [-1.4436974992327127, 4.556302500767288], [-1.0, 5.0], [0, 0.602]]	[2188.8292]
61	770.914	0.000151145	22.3801	0.0967226	192.194	2.52404	model A	['p1', 'p2', 'p3', 'p4', 'p5', 'p6']	[[-1.8239087409443187, 4.176091259055681], [-4.301029995663981, 1.6989700043360187], [-4.301029995663981, 1.6989700043360187], [-1.4436974992327127, 4.556302500767288], [-1.0, 5.0], [0, 0.602]]	[1969.1701]
62	72.9851	0.0753603	1.61956	1572.96	1.08079	2.73609	model A	['p1', 'p2', 'p3', 'p4', 'p5', 'p6']	[[-1.8239087409443187, 4.176091259055681], [-4.301029995663981, 1.6989700043360187], [-4.301029995663981, 1.6989700043360187], [-1.4436974992327127, 4.556302500767288], [-1.0, 5.0], [0, 0.602]]	[694.3594]
63	0.0217432	0.0161451	0.00768193	437.489	559.107	2.12974	model A	['p1', 'p2', 'p3', 'p4', 'p5', 'p6']	[[-1.8239087409443187, 4.176091259055681], [-4.301029995663981, 1.6989700043360187], [-4.301029995663981, 1.6989700043360187], [-1.4436974992327127, 4.556302500767288], [-1.0, 5.0], [0, 0.602]]	[2334.44]
64	8.19502	0.948343	0.663752	901.808	10929.4	2.43364	model A	['p1', 'p2', 'p3', 'p4', 'p5', 'p6']	[[-1.8239087409443187, 4.176091259055681], [-4.301029995663981, 1.6989700043360187], [-4.301029995663981, 1.6989700043360187], [-1.4436974992327127, 4.556302500767288], [-1.0, 5.0], [0, 0.602]]	[2356.9749]
65	23.6608	0.00400868	0.000725218	159.962	63.9337	2.44579	model A	['p1', 'p2', 'p3', 'p4', 'p5', 'p6']	[[-1.8239087409443187, 4.176091259055681], [-4.301029995663981, 1.6989700043360187], [-4.301029995663981, 1.6989700043360187], [-1.4436974992327127, 4.556302500767288], [-1.0, 5.0], [0, 0.602]]	[31.0437]
66	831.194	8.14603e-05	0.00187895	12.9531	19848.9	3.85345	model A	['p1', 'p2', 'p3', 'p4', 'p5', 'p6']	[[-1.8239087409443187, 4.176091259055681], [-4.301029995663981, 1.6989700043360187], [-4.301029995663981, 1.6989700043360187], [-1.4436974992327127, 4.556302500767288], [-1.0, 5.0], [0, 0.602]]	[2364.9324]
67	3.09436	5.92415	0.00418812	72.1296	40558.1	2.74775	model A	['p1', 'p2', 'p3', 'p4', 'p5', 'p6']	[[-1.8239087409443187, 4.176091259055681], [-4.301029995663981, 1.6989700043360187], [-4.301029995663981, 1.6989700043360187], [-1.4436974992327127, 4.556302500767288], [-1.0, 5.0], [0, 0.602]]	[2364.9503]
68	3.30605	12.2962	0.000217532	0.440646	0.341225	1.28496	model A	['p1', 'p2', 'p3', 'p4', 'p5', 'p6']	[[-1.8239087409443187, 4.176091259055681], [-4.301029995663981, 1.6989700043360187], [-4.301029995663981, 1.6989700043360187], [-1.4436974992327127, 4.556302500767288], [-1.0, 5.0], [0, 0.602]]	[217.897]
69	0.0668068	0.00985066	49.2141	4879.47	237.695	1.58695	model A	['p1', 'p2', 'p3', 'p4', 'p5', 'p6']	[[-1.8239087409443187, 4.176091259055681], [-4.301029995663981, 1.6989700043360187], [-4.301029995663981, 1.6989700043360187], [-1.4436974992327127, 4.556302500767288], [-1.0, 5.0], [0, 0.602]]	[479.9254]
70	780.933	2.61752	0.135867	0.278158	14.433	1.17629	model A	['p1', 'p2', 'p3', 'p4', 'p5', 'p6']	[[-1.8239087409443187, 4.176091259055681], [-4.301029995663981, 1.6989700043360187], [-4.301029995663981, 1.6989700043360187], [-1.4436974992327127, 4.556302500767288], [-1.0, 5.0], [0, 0.602]]	[2193.4911]
71	299.03	0.801521	0.0424548	684.894	9228.39	1.73913	model A	['p1', 'p2', 'p3', 'p4', 'p5', 'p6']	[[-1.8239087409443187, 4.176091259055681], [-4.301029995663981, 1.6989700043360187], [-4.301029995663981, 1.6989700043360187], [-1.4436974992327127, 4.556302500767288], [-1.0, 5.0], [0, 0.602]]	[2276.2066]
72	2.69519	0.000164056	0.0744208	0.319507	26.4217	2.20546	model A	['p1', 'p2', 'p3', 'p4', 'p5', 'p6']	[[-1.8239087409443187, 4.176091259055681], [-4.301029995663981, 1.6989700043360187], [-4.301029995663981, 1.6989700043360187], [-1.4436974992327127, 4.556302500767288], [-1.0, 5.0], [0, 0.602]]	[382.012]
73	2.52995	0.0621217	32.0417	12.2592	2.64158	2.12051	model A	['p1', 'p2', 'p3', 'p4', 'p5', 'p6']	[[-1.8239087409443187, 4.176091259055681], [-4.301029995663981, 1.6989700043360187], [-4.301029995663981, 1.6989700043360187], [-1.4436974992327127, 4.556302500767288], [-1.0, 5.0], [0, 0.602]]	[366.3673]
74	1233.41	0.0005226	22.4582	18810.5	0.673311	1.25662	model A	['p1', 'p2', 'p3', 'p4', 'p5', 'p6']	[[-1.8239087409443187, 4.176091259055681], [-4.301029995663981, 1.6989700043360187], [-4.301029995663981, 1.6989700043360187], [-1.4436974992327127, 4.556302500767288], [-1.0, 5.0], [0, 0.602]]	[1972.1814]
75	2.3167	0.00116595	0.0273384	13.6651	81.8136	1.28104	model A	['p1', 'p2', 'p3', 'p4', 'p5', 'p6']	[[-1.8239087409443187, 4.176091259055681], [-4.301029995663981, 1.6989700043360187], [-4.301029995663981, 1.6989700043360187], [-1.4436974992327127, 4.556302500767288], [-1.0, 5.0], [0, 0.602]]	[349.6772]
76	676.387	0.251624	44.2686	30.8115	74680.6	2.56223	model A	['p1', 'p2', 'p3', 'p4', 'p5', 'p6']	[[-1.8239087409443187, 4.176091259055681], [-4.301029995663981, 1.6989700043360187], [-4.301029995663981, 1.6989700043360187], [-1.4436974992327127, 4.556302500767288], [-1.0, 5.0], [0, 0.602]]	[2364.9499]
77	37.1435	24.0736	0.0226365	0.129325	0.20822	1.23257	model A	['p1', 'p2', 'p3', 'p4', 'p5', 'p6']	[[-1.8239087409443187, 4.176091259055681], [-4.301029995663981, 1.6989700043360187], [-4.301029995663981, 1.6989700043360187], [-1.4436974992327127, 4.556302500767288], [-1.0, 5.0], [0, 0.602]]	[807.9637]
78	1494.69	1.03038	0.000958507	0.254824	479.689	2.88616	model A	['p1', 'p2', 'p3', 'p4', 'p5', 'p6']	[[-1.8239087409443187, 4.176091259055681], [-4.301029995663981, 1.6989700043360187], [-4.301029995663981, 1.6989700043360187], [-1.4436974992327127, 4.556302500767288], [-1.0, 5.0], [0, 0.602]]	[2364.1722]
79	13.1114	0.000180726	0.0013594	396.062	0.794342	1.25253	model A	['p1', 'p2', 'p3', 'p4', 'p5', 'p6']	[[-1.8239087409443187, 4.176091259055681], [-4.301029995663981, 1.6989700043360187], [-4.301029995663981, 1.6989700043360187], [-1.4436974992327127, 4.556302500767288], [-1.0, 5.0], [0, 0.602]]	[2.8698]
80	0.128059	0.205989	0.000561748	1785.66	15754.1	3.83109	model A	['p1', 'p2', 'p3', 'p4', 'p5', 'p6']	[[-1.8239087409443187, 4.176091259055681], [-4.301029995663981, 1.6989700043360187], [-4.301029995663981, 1.6989700043360187], [-1.4436974992327127, 4.556302500767288], [-1.0, 5.0], [0, 0.602]]	[2364.9505]
81	4224.07	0.000639695	10.2348	14.8761	9529.25	2.00147	model A	['p1', 'p2', 'p3', 'p4', 'p5', 'p6']	[[-1.8239087409443187, 4.176091259055681], [-4.301029995663981, 1.6989700043360187], [-4.301029995663981, 1.6989700043360187], [-1.4436974992327127, 4.556302500767288], [-1.0, 5.0], [0, 0.602]]	[2143.8269]
82	5.24553	7.10864e-05	0.628254	0.895651	181.291	1.47215	model A	['p1', 'p2', 'p3', 'p4', 'p5', 'p6']	[[-1.8239087409443187, 4.176091259055681], [-4.301029995663981, 1.6989700043360187], [-4.301029995663981, 1.6989700043360187], [-1.4436974992327127, 4.556302500767288], [-1.0, 5.0], [0, 0.602]]	[339.188]
83	0.230259	0.000381129	0.00168593	89.6701	10130.6	2.76326	model A	['p1', 'p2', 'p3', 'p4', 'p5', 'p6']	[[-1.8239087409443187, 4.176091259055681], [-4.301029995663981, 1.6989700043360187], [-4.301029995663981, 1.6989700043360187], [-1.4436974992327127, 4.556302500767288], [-1.0, 5.0], [0, 0.602]]	[2363.8626]
84	1.54906	0.000598671	0.984109	779.103	9.36824	3.16005	model A	['p1', 'p2', 'p3', 'p4', 'p5', 'p6']	[[-1.8239087409443187, 4.176091259055681], [-4.301029995663981, 1.6989700043360187], [-4.301029995663981, 1.6989700043360187], [-1.4436974992327127, 4.556302500767288], [-1.0, 5.0], [0, 0.602]]	[419.3479]
85	0.137479	0.00822304	0.62091	30495	10.6264	2.07281	model A	['p1', 'p2', 'p3', 'p4', 'p5', 'p6']	[[-1.8239087409443187, 4.176091259055681], [-4.301029995663981, 1.6989700043360187], [-4.301029995663981, 1.6989700043360187], [-1.4436974992327127, 4.556302500767288], [-1.0, 5.0], [0, 0.602]]	[668.7065]
86	87.6051	0.189351	0.306666	9006.33	18.7923	2.34956	model A	['p1', 'p2', 'p3', 'p4', 'p5', 'p6']	[[-1.8239087409443187, 4.176091259055681], [-4.301029995663981, 1.6989700043360187], [-4.301029995663981, 1.6989700043360187], [-1.4436974992327127, 4.556302500767288], [-1.0, 5.0], [0, 0.602]]	[796.9632]
87	0.0792591	12.8899	0.000621654	182.939	0.51815	2.28441	model A	['p1', 'p2', 'p3', 'p4', 'p5', 'p6']	[[-1.8239087409443187, 4.176091259055681], [-4.301029995663981, 1.6989700043360187], [-4.301029995663981, 1.6989700043360187], [-1.4436974992327127, 4.556302500767288], [-1.0, 5.0], [0, 0.602]]	[416.2194]
88	116.527	0.647784	6.49225e-05	3935.91	4435.91	2.14595	model A	['p1', 'p2', 'p3', 'p4', 'p5', 'p6']	[[-1.8239087409443187, 4.176091259055681], [-4.301029995663981, 1.6989700043360187], [-4.301029995663981, 1.6989700043360187], [-1.4436974992327127, 4.556302500767288], [-1.0, 5.0], [0, 0.602]]	[1643.0282]
89	11.4598	0.634619	0.00241327	2.95715	7.52094	3.70605	model A	['p1', 'p2', 'p3', 'p4', 'p5', 'p6']	[[-1.8239087409443187, 4.176091259055681], [-4.301029995663981, 1.6989700043360187], [-4.301029995663981, 1.6989700043360187], [-1.4436974992327127, 4.556302500767288], [-1.0, 5.0], [0, 0.602]]	[5.4716]
90	0.478228	10.0024	25.1646	0.0375202	84493.1	1.71388	model A	['p1', 'p2', 'p3', 'p4', 'p5', 'p6']	[[-1.8239087409443187, 4.176091259055681], [-4.301029995663981, 1.6989700043360187], [-4.301029995663981, 1.6989700043360187], [-1.4436974992327127, 4.556302500767288], [-1.0, 5.0], [0, 0.602]]	[2364.9497]
91	1228.86	5.65378	0.041283	36.7129	39199.4	2.34413	model A	['p1', 'p2', 'p3', 'p4', 'p5', 'p6']	[[-1.8239087409443187, 4.176091259055681], [-4.301029995663981, 1.6989700043360187], [-4.301029995663981, 1.6989700043360187], [-1.4436974992327127, 4.556302500767288], [-1.0, 5.0], [0, 0.602]]	[2364.9498]
92	823.916	0.0636569	47.5611	497.674	62766.4	3.66784	model A	['p1', 'p2', 'p3', 'p4', 'p5', 'p6']	[[-1.8239087409443187, 4.176091259055681], [-4.301029995663981, 1.6989700043360187], [-4.301029995663981, 1.6989700043360187], [-1.4436974992327127, 4.556302500767288], [-1.0, 5.0], [0, 0.602]]	[2364.9504]
93	92.7278	0.000102952	0.00423181	3.1961	0.412105	2.2945	model A	['p1', 'p2', 'p3', 'p4', 'p5', 'p6']	[[-1.8239087409443187, 4.176091259055681], [-4.301029995663981, 1.6989700043360187], [-4.301029995663981, 1.6989700043360187], [-1.4436974992327127, 4.556302500767288], [-1.0, 5.0], [0, 0.602]]	[922.478]
94	3323.55	0.0938901	0.00185946	30716	46.9353	1.09611	model A	['p1', 'p2', 'p3', 'p4', 'p5', 'p6']	[[-1.8239087409443187, 4.176091259055681], [-4.301029995663981, 1.6989700043360187], [-4.301029995663981, 1.6989700043360187], [-1.4436974992327127, 4.556302500767288], [-1.0, 5.0], [0, 0.602]]	[1902.8636]
95	88.8429	0.131709	0.000338392	39.9787	0.693923	1.62613	model A	['p1', 'p2', 'p3', 'p4', 'p5', 'p6']	[[-1.8239087409443187, 4.176091259055681], [-4.301029995663981, 1.6989700043360187], [-4.301029995663981, 1.6989700043360187], [-1.4436974992327127, 4.556302500767288], [-1.0, 5.0], [0, 0.602]]	[719.7783]
96	3.59367	0.00111251	0.152035	0.0423032	27954.8	1.15626	model A	['p1', 'p2', 'p3', 'p4', 'p5', 'p6']	[[-1.8239087409443187, 4.176091259055681], [-4.301029995663981, 1.6989700043360187], [-4.301029995663981, 1.6989700043360187], [-1.4436974992327127, 4.556302500767288], [-1.0, 5.0], [0, 0.602]]	[2298.314]
97	1961.92	5.02687e-05	9.14885	41.6987	4.92096	1.68912	model A	['p1', 'p2', 'p3', 'p4', 'p5', 'p6']	[[-1.8239087409443187, 4.176091259055681], [-4.301029995663981, 1.6989700043360187], [-4.301029995663981, 1.6989700043360187], [-1.4436974992327127, 4.556302500767288], [-1.0, 5.0], [0, 0.602]]	[1972.3129]
98	0.254289	11.3532	0.00178259	5081.77	17216.8	1.01722	model A	['p1', 'p2', 'p3', 'p4', 'p5', 'p6']	[[-1.8239087409443187, 4.176091259055681], [-4.301029995663981, 1.6989700043360187], [-4.301029995663981, 1.6989700043360187], [-1.4436974992327127, 4.556302500767288], [-1.0, 5.0], [0, 0.602]]	[2181.8496]
99	367.114	1.90247	0.0285756	1.36406	79088.7	3.67751	model A	['p1', 'p2', 'p3', 'p4', 'p5', 'p6']	[[-1.8239087409443187, 4.176091259055681], [-4.301029995663981, 1.6989700043360187], [-4.301029995663981, 1.6989700043360187], [-1.4436974992327127, 4.556302500767288], [-1.0, 5.0], [0, 0.602]]	[2364.9505]
100	1154.15	42.8058	0.000134583	0.69903	12219.9	1.70221	model A	['p1', 'p2', 'p3', 'p4', 'p5', 'p6']	[[-1.8239087409443187, 4.176091259055681], [-4.301029995663981, 1.6989700043360187], [-4.301029995663981, 1.6989700043360187], [-1.4436974992327127, 4.556302500767288], [-1.0, 5.0], [0, 0.602]]	[2364.9048]
101	0.163523	2.49462	33.0117	0.158371	49314.1	2.58504	model A	['p1', 'p2', 'p3', 'p4', 'p5', 'p6']	[[-1.8239087409443187, 4.176091259055681], [-4.301029995663981, 1.6989700043360187], [-4.301029995663981, 1.6989700043360187], [-1.4436974992327127, 4.556302500767288], [-1.0, 5.0], [0, 0.602]]	[2364.9505]
102	5.58408	0.00275717	0.0540628	52.681	8.88938	3.32516	model A	['p1', 'p2', 'p3', 'p4', 'p5', 'p6']	[[-1.8239087409443187, 4.176091259055681], [-4.301029995663981, 1.6989700043360187], [-4.301029995663981, 1.6989700043360187], [-1.4436974992327127, 4.556302500767288], [-1.0, 5.0], [0, 0.602]]	[296.2858]
103	54.8033	0.866492	11.9934	7004.14	0.253984	1.01031	model A	['p1', 'p2', 'p3', 'p4', 'p5', 'p6']	[[-1.8239087409443187, 4.176091259055681], [-4.301029995663981, 1.6989700043360187], [-4.301029995663981, 1.6989700043360187], [-1.4436974992327127, 4.556302500767288], [-1.0, 5.0], [0, 0.602]]	[525.454]
104	132.222	0.000259115	0.259699	7184.61	1.50101	1.03389	model A	['p1', 'p2', 'p3', 'p4', 'p5', 'p6']	[[-1.8239087409443187, 4.176091259055681], [-4.301029995663981, 1.6989700043360187], [-4.301029995663981, 1.6989700043360187], [-1.4436974992327127, 4.556302500767288], [-1.0, 5.0], [0, 0.602]]	[1101.0013]
105	2653.09	0.0334512	0.00259275	2987.72	1.09806	1.40378	model A	['p1', 'p2', 'p3', 'p4', 'p5', 'p6']	[[-1.8239087409443187, 4.176091259055681], [-4.301029995663981, 1.6989700043360187], [-4.301029995663981, 1.6989700043360187], [-1.4436974992327127, 4.556302500767288], [-1.0, 5.0], [0, 0.602]]	[1953.3851]
106	3028.17	0.28743	0.00107228	3425.4	1952.68	1.3745	model A	['p1', 'p2', 'p3', 'p4', 'p5', 'p6']	[[-1.8239087409443187, 4.176091259055681], [-4.301029995663981, 1.6989700043360187], [-4.301029995663981, 1.6989700043360187], [-1.4436974992327127, 4.556302500767288], [-1.0, 5.0], [0, 0.602]]	[1831.6099]
107	26.5911	0.0132872	0.456991	0.233017	2533.63	3.30647	model A	['p1', 'p2', 'p3', 'p4', 'p5', 'p6']	[[-1.8239087409443187, 4.176091259055681], [-4.301029995663981, 1.6989700043360187], [-4.301029995663981, 1.6989700043360187], [-1.4436974992327127, 4.556302500767288], [-1.0, 5.0], [0, 0.602]]	[2364.8018]
108	1969.03	2.82925	0.0309914	1.19567	0.46427	1.00314	model A	['p1', 'p2', 'p3', 'p4', 'p5', 'p6']	[[-1.8239087409443187, 4.176091259055681], [-4.301029995663981, 1.6989700043360187], [-4.301029995663981, 1.6989700043360187], [-1.4436974992327127, 4.556302500767288], [-1.0, 5.0], [0, 0.602]]	[1948.4966]
109	0.0158288	0.00234149	0.0899069	1462.58	56.4332	2.76915	model A	['p1', 'p2', 'p3', 'p4', 'p5', 'p6']	[[-1.8239087409443187, 4.176091259055681], [-4.301029995663981, 1.6989700043360187], [-4.301029995663981, 1.6989700043360187], [-1.4436974992327127, 4.556302500767288], [-1.0, 5.0], [0, 0.602]]	[796.2979]
110	3941.76	3.92029	0.00253577	28.2722	0.503284	1.28836	model A	['p1', 'p2', 'p3', 'p4', 'p5', 'p6']	[[-1.8239087409443187, 4.176091259055681], [-4.301029995663981, 1.6989700043360187], [-4.301029995663981, 1.6989700043360187], [-1.4436974992327127, 4.556302500767288], [-1.0, 5.0], [0, 0.602]]	[1950.831]
111	1784.16	4.64834	0.373919	642.318	106.146	1.42148	model A	['p1', 'p2', 'p3', 'p4', 'p5', 'p6']	[[-1.8239087409443187, 4.176091259055681], [-4.301029995663981, 1.6989700043360187], [-4.301029995663981, 1.6989700043360187], [-1.4436974992327127, 4.556302500767288], [-1.0, 5.0], [0, 0.602]]	[1964.4718]
112	2.63987	0.131184	1.82118	2794.69	142.372	3.89926	model A	['p1', 'p2', 'p3', 'p4', 'p5', 'p6']	[[-1.8239087409443187, 4.176091259055681], [-4.301029995663981, 1.6989700043360187], [-4.301029995663981, 1.6989700043360187], [-1.4436974992327127, 4.556302500767288], [-1.0, 5.0], [0, 0.602]]	[465.2581]
113	0.929788	23.921	0.0122975	1182.37	4341.71	2.49731	model A	['p1', 'p2', 'p3', 'p4', 'p5', 'p6']	[[-1.8239087409443187, 4.176091259055681], [-4.301029995663981, 1.6989700043360187], [-4.301029995663981, 1.6989700043360187], [-1.4436974992327127, 4.556302500767288], [-1.0, 5.0], [0, 0.602]]	[2364.6746]
114	1.06619	0.0235858	0.100513	64.2766	0.956719	3.52372	model A	['p1', 'p2', 'p3', 'p4', 'p5', 'p6']	[[-1.8239087409443187, 4.176091259055681], [-4.301029995663981, 1.6989700043360187], [-4.301029995663981, 1.6989700043360187], [-1.4436974992327127, 4.556302500767288], [-1.0, 5.0], [0, 0.602]]	[493.5171]
115	0.188118	0.467824	0.0707881	2.58785	94.6833	2.85117	model A	['p1', 'p2', 'p3', 'p4', 'p5', 'p6']	[[-1.8239087409443187, 4.176091259055681], [-4.301029995663981, 1.6989700043360187], [-4.301029995663981, 1.6989700043360187], [-1.4436974992327127, 4.556302500767288], [-1.0, 5.0], [0, 0.602]]	[2312.1626]
116	8.84265	6.8288e-05	14.0375	986.839	853.285	1.31685	model A	['p1', 'p2', 'p3', 'p4', 'p5', 'p6']	[[-1.8239087409443187, 4.176091259055681], [-4.301029995663981, 1.6989700043360187], [-4.301029995663981, 1.6989700043360187], [-1.4436974992327127, 4.556302500767288], [-1.0, 5.0], [0, 0.602]]	[101.3749]
117	0.019603	0.00264935	0.0442696	157.667	10.2079	1.56339	model A	['p1', 'p2', 'p3', 'p4', 'p5', 'p6']	[[-1.8239087409443187, 4.176091259055681], [-4.301029995663981, 1.6989700043360187], [-4.301029995663981, 1.6989700043360187], [-1.4436974992327127, 4.556302500767288], [-1.0, 5.0], [0, 0.602]]	[489.1561]
118	1.57079	5.20901	0.00412727	0.636724	165.366	1.64671	model A	['p1', 'p2', 'p3', 'p4', 'p5', 'p6']	[[-1.8239087409443187, 4.176091259055681], [-4.301029995663981, 1.6989700043360187], [-4.301029995663981, 1.6989700043360187], [-1.4436974992327127, 4.556302500767288], [-1.0, 5.0], [0, 0.602]]	[2289.3072]
119	312.98	0.0877749	0.0104725	0.0490484	4910.56	3.35063	model A	['p1', 'p2', 'p3', 'p4', 'p5', 'p6']	[[-1.8239087409443187, 4.176091259055681], [-4.301029995663981, 1.6989700043360187], [-4.301029995663981, 1.6989700043360187], [-1.4436974992327127, 4.556302500767288], [-1.0, 5.0], [0, 0.602]]	[2364.9503]
120	0.146723	0.00344637	7.83703	0.0610966	1567.29	1.10261	model A	['p1', 'p2', 'p3', 'p4', 'p5', 'p6']	[[-1.8239087409443187, 4.176091259055681], [-4.301029995663981, 1.6989700043360187], [-4.301029995663981, 1.6989700043360187], [-1.4436974992327127, 4.556302500767288], [-1.0, 5.0], [0, 0.602]]	[2333.5358]
121	4078.79	6.91292e-05	0.598752	17.0448	631.543	1.01851	model A	['p1', 'p2', 'p3', 'p4', 'p5', 'p6']	[[-1.8239087409443187, 4.176091259055681], [-4.301029995663981, 1.6989700043360187], [-4.301029995663981, 1.6989700043360187], [-1.4436974992327127, 4.556302500767288], [-1.0, 5.0], [0, 0.602]]	[1968.407]
122	6.34868	4.97416	35.9747	17.8991	656.665	3.39951	model A	['p1', 'p2', 'p3', 'p4', 'p5', 'p6']	[[-1.8239087409443187, 4.176091259055681], [-4.301029995663981, 1.6989700043360187], [-4.301029995663981, 1.6989700043360187], [-1.4436974992327127, 4.556302500767288], [-1.0, 5.0], [0, 0.602]]	[2362.4554]
123	5.63758	3.78416	0.106032	3.05134	133.853	1.35961	model A	['p1', 'p2', 'p3', 'p4', 'p5', 'p6']	[[-1.8239087409443187, 4.176091259055681], [-4.301029995663981, 1.6989700043360187], [-4.301029995663981, 1.6989700043360187], [-1.4436974992327127, 4.556302500767288], [-1.0, 5.0], [0, 0.602]]	[1724.8321]
124	22.0715	0.00121081	0.132532	24.7819	1326.38	1.39748	model A	['p1', 'p2', 'p3', 'p4', 'p5', 'p6']	[[-1.8239087409443187, 4.176091259055681], [-4.301029995663981, 1.6989700043360187], [-4.301029995663981, 1.6989700043360187], [-1.4436974992327127, 4.556302500767288], [-1.0, 5.0], [0, 0.602]]	[69.4748]
125	1749.96	0.000693722	0.607549	0.199732	0.302932	1.70033	model A	['p1', 'p2', 'p3', 'p4', 'p5', 'p6']	[[-1.8239087409443187, 4.176091259055681], [-4.301029995663981, 1.6989700043360187], [-4.301029995663981, 1.6989700043360187], [-1.4436974992327127, 4.556302500767288], [-1.0, 5.0], [0, 0.602]]	[1972.2729]
126	8362.32	0.000244277	0.00252705	251.998	12.0786	3.5588	model A	['p1', 'p2', 'p3', 'p4', 'p5', 'p6']	[[-1.8239087409443187, 4.176091259055681], [-4.301029995663981, 1.6989700043360187], [-4.301029995663981, 1.6989700043360187], [-1.4436974992327127, 4.556302500767288], [-1.0, 5.0], [0, 0.602]]	[1971.5185]
127	1453.54	0.0159492	0.000255321	0.0763989	209.489	3.33724	model A	['p1', 'p2', 'p3', 'p4', 'p5', 'p6']	[[-1.8239087409443187, 4.176091259055681], [-4.301029995663981, 1.6989700043360187], [-4.301029995663981, 1.6989700043360187], [-1.4436974992327127, 4.556302500767288], [-1.0, 5.0], [0, 0.602]]	[2316.2647]
128	1478.6	0.783227	1.43435	173.251	0.621474	1.63784	model A	['p1', 'p2', 'p3', 'p4', 'p5', 'p6']	[[-1.8239087409443187, 4.176091259055681], [-4.301029995663981, 1.6989700043360187], [-4.301029995663981, 1.6989700043360187], [-1.4436974992327127, 4.556302500767288], [-1.0, 5.0], [0, 0.602]]	[1972.2837]
129	78.5913	0.00155742	3.60731	0.348884	875.313	2.56728	model A	['p1', 'p2', 'p3', 'p4', 'p5', 'p6']	[[-1.8239087409443187, 4.176091259055681], [-4.301029995663981, 1.6989700043360187], [-4.301029995663981, 1.6989700043360187], [-1.4436974992327127, 4.556302500767288], [-1.0, 5.0], [0, 0.602]]	[2069.5789]
130	0.0535305	2.70678	4.24322	515.763	1.74951	1.24589	model A	['p1', 'p2', 'p3', 'p4', 'p5', 'p6']	[[-1.8239087409443187, 4.176091259055681], [-4.301029995663981, 1.6989700043360187], [-4.301029995663981, 1.6989700043360187], [-1.4436974992327127, 4.556302500767288], [-1.0, 5.0], [0, 0.602]]	[352.8555]
131	13.8731	17.4375	6.0481e-05	1685.95	239.189	3.62163	model A	['p1', 'p2', 'p3', 'p4', 'p5', 'p6']	[[-1.8239087409443187, 4.176091259055681], [-4.301029995663981, 1.6989700043360187], [-4.301029995663981, 1.6989700043360187], [-1.4436974992327127, 4.556302500767288], [-1.0, 5.0], [0, 0.602]]	[1954.5932]
132	0.0306248	0.0564857	0.00378773	32194.7	7.29937	2.26248	model A	['p1', 'p2', 'p3', 'p4', 'p5', 'p6']	[[-1.8239087409443187, 4.176091259055681], [-4.301029995663981, 1.6989700043360187], [-4.301029995663981, 1.6989700043360187], [-1.4436974992327127, 4.556302500767288], [-1.0, 5.0], [0, 0.602]]	[669.8544]
133	3.81553	0.000154537	16.7587	2247.2	1309.64	1.57336	model A	['p1', 'p2', 'p3', 'p4', 'p5', 'p6']	[[-1.8239087409443187, 4.176091259055681], [-4.301029995663981, 1.6989700043360187], [-4.301029995663981, 1.6989700043360187], [-1.4436974992327127, 4.556302500767288], [-1.0, 5.0], [0, 0.602]]	[377.0095]
134	52.0327	0.00128565	0.000278436	0.820142	0.533382	2.10093	model A	['p1', 'p2', 'p3', 'p4', 'p5', 'p6']	[[-1.8239087409443187, 4.176091259055681], [-4.301029995663981, 1.6989700043360187], [-4.301029995663981, 1.6989700043360187], [-1.4436974992327127, 4.556302500767288], [-1.0, 5.0], [0, 0.602]]	[432.3632]
135	14.3257	0.012723	0.00899803	0.388275	17.0982	1.42261	model A	['p1', 'p2', 'p3', 'p4', 'p5', 'p6']	[[-1.8239087409443187, 4.176091259055681], [-4.301029995663981, 1.6989700043360187], [-4.301029995663981, 1.6989700043360187], [-1.4436974992327127, 4.556302500767288], [-1.0, 5.0], [0, 0.602]]	[1.3885]
136	53.3778	8.064e-05	7.65031e-05	1.16385	2653.4	2.11176	model A	['p1', 'p2', 'p3', 'p4', 'p5', 'p6']	[[-1.8239087409443187, 4.176091259055681], [-4.301029995663981, 1.6989700043360187], [-4.301029995663981, 1.6989700043360187], [-1.4436974992327127, 4.556302500767288], [-1.0, 5.0], [0, 0.602]]	[373.3383]
137	0.819412	6.49983	4.17022	0.0529228	34247.3	2.16439	model A	['p1', 'p2', 'p3', 'p4', 'p5', 'p6']	[[-1.8239087409443187, 4.176091259055681], [-4.301029995663981, 1.6989700043360187], [-4.301029995663981, 1.6989700043360187], [-1.4436974992327127, 4.556302500767288], [-1.0, 5.0], [0, 0.602]]	[2364.9502]
138	107.52	0.0458849	0.00450495	3056.63	9.78526	2.30673	model A	['p1', 'p2', 'p3', 'p4', 'p5', 'p6']	[[-1.8239087409443187, 4.176091259055681], [-4.301029995663981, 1.6989700043360187], [-4.301029995663981, 1.6989700043360187], [-1.4436974992327127, 4.556302500767288], [-1.0, 5.0], [0, 0.602]]	[1010.0574]
139	2060.57	0.100008	41.8468	73.5847	456.963	1.66225	model A	['p1', 'p2', 'p3', 'p4', 'p5', 'p6']	[[-1.8239087409443187, 4.176091259055681], [-4.301029995663981, 1.6989700043360187], [-4.301029995663981, 1.6989700043360187], [-1.4436974992327127, 4.556302500767288], [-1.0, 5.0], [0, 0.602]]	[1972.5386]
140	25.9204	0.00333121	0.000471039	941.838	150.952	3.24605	model A	['p1', 'p2', 'p3', 'p4', 'p5', 'p6']	[[-1.8239087409443187, 4.176091259055681], [-4.301029995663981, 1.6989700043360187], [-4.301029995663981, 1.6989700043360187], [-1.4436974992327127, 4.556302500767288], [-1.0, 5.0], [0, 0.602]]	[20.6298]
141	119.123	0.146122	0.067303	193.841	4139.85	3.08762	model A	['p1', 'p2', 'p3', 'p4', 'p5', 'p6']	[[-1.8239087409443187, 4.176091259055681], [-4.301029995663981, 1.6989700043360187], [-4.301029995663981, 1.6989700043360187], [-1.4436974992327127, 4.556302500767288], [-1.0, 5.0], [0, 0.602]]	[2361.6564]
142	1.19602	7.67734e-05	0.00144753	4.83789	6.56313	1.62879	model A	['p1', 'p2', 'p3', 'p4', 'p5', 'p6']	[[-1.8239087409443187, 4.176091259055681], [-4.301029995663981, 1.6989700043360187], [-4.301029995663981, 1.6989700043360187], [-1.4436974992327127, 4.556302500767288], [-1.0, 5.0], [0, 0.602]]	[437.1559]
143	3.65079	0.000247392	20.4637	7.64587	831.033	2.53091	model A	['p1', 'p2', 'p3', 'p4', 'p5', 'p6']	[[-1.8239087409443187, 4.176091259055681], [-4.301029995663981, 1.6989700043360187], [-4.301029995663981, 1.6989700043360187], [-1.4436974992327127, 4.556302500767288], [-1.0, 5.0], [0, 0.602]]	[332.612]
144	27.1449	0.00631325	0.956982	10651.2	1398.48	2.8073	model A	['p1', 'p2', 'p3', 'p4', 'p5', 'p6']	[[-1.8239087409443187, 4.176091259055681], [-4.301029995663981, 1.6989700043360187], [-4.301029995663981, 1.6989700043360187], [-1.4436974992327127, 4.556302500767288], [-1.0, 5.0], [0, 0.602]]	[111.8396]
145	253.107	26.329	0.0165472	0.0751029	1.66351	3.11288	model A	['p1', 'p2', 'p3', 'p4', 'p5', 'p6']	[[-1.8239087409443187, 4.176091259055681], [-4.301029995663981, 1.6989700043360187], [-4.301029995663981, 1.6989700043360187], [-1.4436974992327127, 4.556302500767288], [-1.0, 5.0], [0, 0.602]]	[1987.7573]
146	0.0181534	0.0964511	0.00039172	0.607213	1148.09	1.17448	model A	['p1', 'p2', 'p3', 'p4', 'p5', 'p6']	[[-1.8239087409443187, 4.176091259055681], [-4.301029995663981, 1.6989700043360187], [-4.301029995663981, 1.6989700043360187], [-1.4436974992327127, 4.556302500767288], [-1.0, 5.0], [0, 0.602]]	[2363.8337]
147	2614.89	0.0227829	1.05799	1320.55	28.6239	3.07638	model A	['p1', 'p2', 'p3', 'p4', 'p5', 'p6']	[[-1.8239087409443187, 4.176091259055681], [-4.301029995663981, 1.6989700043360187], [-4.301029995663981, 1.6989700043360187], [-1.4436974992327127, 4.556302500767288], [-1.0, 5.0], [0, 0.602]]	[1970.8485]
148	3.50261	0.445056	2.40556	2430.56	0.221415	1.87087	model A	['p1', 'p2', 'p3', 'p4', 'p5', 'p6']	[[-1.8239087409443187, 4.176091259055681], [-4.301029995663981, 1.6989700043360187], [-4.301029995663981, 1.6989700043360187], [-1.4436974992327127, 4.556302500767288], [-1.0, 5.0], [0, 0.602]]	[358.346]
149	10.9055	0.023218	0.000795899	7.44714	5.08628	3.80221	model A	['p1', 'p2', 'p3', 'p4', 'p5', 'p6']	[[-1.8239087409443187, 4.176091259055681], [-4.301029995663981, 1.6989700043360187], [-4.301029995663981, 1.6989700043360187], [-1.4436974992327127, 4.556302500767288], [-1.0, 5.0], [0, 0.602]]	[9.9759]
150	0.0249328	22.2192	3.75897	331.28	0.248115	1.27863	model A	['p1', 'p2', 'p3', 'p4', 'p5', 'p6']	[[-1.8239087409443187, 4.176091259055681], [-4.301029995663981, 1.6989700043360187], [-4.301029995663981, 1.6989700043360187], [-1.4436974992327127, 4.556302500767288], [-1.0, 5.0], [0, 0.602]]	[273.4083]
151	3.38482	2.31572	0.0204963	213.493	9913.65	1.83242	model A	['p1', 'p2', 'p3', 'p4', 'p5', 'p6']	[[-1.8239087409443187, 4.176091259055681], [-4.301029995663981, 1.6989700043360187], [-4.301029995663981, 1.6989700043360187], [-1.4436974992327127, 4.556302500767288], [-1.0, 5.0], [0, 0.602]]	[2351.4497]
152	1339.45	0.000159494	0.160012	3.42292	7.07828	1.27703	model A	['p1', 'p2', 'p3', 'p4', 'p5', 'p6']	[[-1.8239087409443187, 4.176091259055681], [-4.301029995663981, 1.6989700043360187], [-4.301029995663981, 1.6989700043360187], [-1.4436974992327127, 4.556302500767288], [-1.0, 5.0], [0, 0.602]]	[1967.9293]
153	0.0268449	0.517943	1.69818	0.12639	1642.25	1.03724	model A	['p1', 'p2', 'p3', 'p4', 'p5', 'p6']	[[-1.8239087409443187, 4.176091259055681], [-4.301029995663981, 1.6989700043360187], [-4.301029995663981, 1.6989700043360187], [-1.4436974992327127, 4.556302500767288], [-1.0, 5.0], [0, 0.602]]	[2364.7696]
154	2.57639	0.0448231	0.000769545	88.4336	0.204883	2.86488	model A	['p1', 'p2', 'p3', 'p4', 'p5', 'p6']	[[-1.8239087409443187, 4.176091259055681], [-4.301029995663981, 1.6989700043360187], [-4.301029995663981, 1.6989700043360187], [-1.4436974992327127, 4.556302500767288], [-1.0, 5.0], [0, 0.602]]	[438.4156]
155	151.722	36.4475	0.0100501	0.111996	31.4933	1.01363	model A	['p1', 'p2', 'p3', 'p4', 'p5', 'p6']	[[-1.8239087409443187, 4.176091259055681], [-4.301029995663981, 1.6989700043360187], [-4.301029995663981, 1.6989700043360187], [-1.4436974992327127, 4.556302500767288], [-1.0, 5.0], [0, 0.602]]	[2356.5285]
156	0.582986	0.691015	1.39063	0.683804	562.622	2.7041	model A	['p1', 'p2', 'p3', 'p4', 'p5', 'p6']	[[-1.8239087409443187, 4.176091259055681], [-4.301029995663981, 1.6989700043360187], [-4.301029995663981, 1.6989700043360187], [-1.4436974992327127, 4.556302500767288], [-1.0, 5.0], [0, 0.602]]	[2363.9277]
157	4.50648	0.00012991	1.44186	0.0742076	22.686	2.16296	model A	['p1', 'p2', 'p3', 'p4', 'p5', 'p6']	[[-1.8239087409443187, 4.176091259055681], [-4.301029995663981, 1.6989700043360187], [-4.301029995663981, 1.6989700043360187], [-1.4436974992327127, 4.556302500767288], [-1.0, 5.0], [0, 0.602]]	[370.1048]
158	0.20541	0.00872265	7.7133e-05	1.35472	70632.2	1.37208	model A	['p1', 'p2', 'p3', 'p4', 'p5', 'p6']	[[-1.8239087409443187, 4.176091259055681], [-4.301029995663981, 1.6989700043360187], [-4.301029995663981, 1.6989700043360187], [-1.4436974992327127, 4.556302500767288], [-1.0, 5.0], [0, 0.602]]	[2364.5488]
159	0.367366	0.000135289	0.740208	2394.82	0.864753	1.81413	model A	['p1', 'p2', 'p3', 'p4', 'p5', 'p6']	[[-1.8239087409443187, 4.176091259055681], [-4.301029995663981, 1.6989700043360187], [-4.301029995663981, 1.6989700043360187], [-1.4436974992327127, 4.556302500767288], [-1.0, 5.0], [0, 0.602]]	[608.4385]
160	1.3	0.00238265	12.5235	8422.71	74.1676	2.27524	model A	['p1', 'p2', 'p3', 'p4', 'p5', 'p6']	[[-1.8239087409443187, 4.176091259055681], [-4.301029995663981, 1.6989700043360187], [-4.301029995663981, 1.6989700043360187], [-1.4436974992327127, 4.556302500767288], [-1.0, 5.0], [0, 0.602]]	[503.792]
161	1.51149	0.421186	0.000334112	9861.01	3.67519	3.6723	model A	['p1', 'p2', 'p3', 'p4', 'p5', 'p6']	[[-1.8239087409443187, 4.176091259055681], [-4.301029995663981, 1.6989700043360187], [-4.301029995663981, 1.6989700043360187], [-1.4436974992327127, 4.556302500767288], [-1.0, 5.0], [0, 0.602]]	[670.6329]
162	65.1974	6.67504e-05	0.00104591	3281.13	31311.9	2.25961	model A	['p1', 'p2', 'p3', 'p4', 'p5', 'p6']	[[-1.8239087409443187, 4.176091259055681], [-4.301029995663981, 1.6989700043360187], [-4.301029995663981, 1.6989700043360187], [-1.4436974992327127, 4.556302500767288], [-1.0, 5.0], [0, 0.602]]	[343.7379]
163	1.76812	2.02228	6.08668	32.9441	11.7316	2.34001	model A	['p1', 'p2', 'p3', 'p4', 'p5', 'p6']	[[-1.8239087409443187, 4.176091259055681], [-4.301029995663981, 1.6989700043360187], [-4.301029995663981, 1.6989700043360187], [-1.4436974992327127, 4.556302500767288], [-1.0, 5.0], [0, 0.602]]	[374.5455]
164	33.673	0.298262	1.32117	54.1057	0.188186	2.03014	model A	['p1', 'p2', 'p3', 'p4', 'p5', 'p6']	[[-1.8239087409443187, 4.176091259055681], [-4.301029995663981, 1.6989700043360187], [-4.301029995663981, 1.6989700043360187], [-1.4436974992327127, 4.556302500767288], [-1.0, 5.0], [0, 0.602]]	[241.9042]
165	3922.83	0.00576422	8.69561e-05	118.298	68110.7	1.0147	model A	['p1', 'p2', 'p3', 'p4', 'p5', 'p6']	[[-1.8239087409443187, 4.176091259055681], [-4.301029995663981, 1.6989700043360187], [-4.301029995663981, 1.6989700043360187], [-1.4436974992327127, 4.556302500767288], [-1.0, 5.0], [0, 0.602]]	[1692.5014]
166	1.743	0.0369946	11.6813	710.038	1.00546	3.60883	model A	['p1', 'p2', 'p3', 'p4', 'p5', 'p6']	[[-1.8239087409443187, 4.176091259055681], [-4.301029995663981, 1.6989700043360187], [-4.301029995663981, 1.6989700043360187], [-1.4436974992327127, 4.556302500767288], [-1.0, 5.0], [0, 0.602]]	[407.9996]
167	155.471	0.82212	0.00341635	0.0899695	32.885	1.96431	model A	['p1', 'p2', 'p3', 'p4', 'p5', 'p6']	[[-1.8239087409443187, 4.176091259055681], [-4.301029995663981, 1.6989700043360187], [-4.301029995663981, 1.6989700043360187], [-1.4436974992327127, 4.556302500767288], [-1.0, 5.0], [0, 0.602]]	[1961.4498]
168	0.0359084	19.0349	2.49086	0.252114	5.37459	3.34566	model A	['p1', 'p2', 'p3', 'p4', 'p5', 'p6']	[[-1.8239087409443187, 4.176091259055681], [-4.301029995663981, 1.6989700043360187], [-4.301029995663981, 1.6989700043360187], [-1.4436974992327127, 4.556302500767288], [-1.0, 5.0], [0, 0.602]]	[2360.5837]
169	633.329	0.0536522	0.0304256	0.217909	24.4268	1.63457	model A	['p1', 'p2', 'p3', 'p4', 'p5', 'p6']	[[-1.8239087409443187, 4.176091259055681], [-4.301029995663981, 1.6989700043360187], [-4.301029995663981, 1.6989700043360187], [-1.4436974992327127, 4.556302500767288], [-1.0, 5.0], [0, 0.602]]	[1957.9748]
170	1.04438	14.9041	45.6446	5.26353	1.18312	1.16257	model A	['p1', 'p2', 'p3', 'p4', 'p5', 'p6']	[[-1.8239087409443187, 4.176091259055681], [-4.301029995663981, 1.6989700043360187], [-4.301029995663981, 1.6989700043360187], [-1.4436974992327127, 4.556302500767288], [-1.0, 5.0], [0, 0.602]]	[258.56]
171	4.79089	0.12519	0.00632031	1083.44	10058.4	1.45572	model A	['p1', 'p2', 'p3', 'p4', 'p5', 'p6']	[[-1.8239087409443187, 4.176091259055681], [-4.301029995663981, 1.6989700043360187], [-4.301029995663981, 1.6989700043360187], [-1.4436974992327127, 4.556302500767288], [-1.0, 5.0], [0, 0.602]]	[266.1837]
172	41.1009	6.12024	9.4067e-05	74.7671	431.69	1.31245	model A	['p1', 'p2', 'p3', 'p4', 'p5', 'p6']	[[-1.8239087409443187, 4.176091259055681], [-4.301029995663981, 1.6989700043360187], [-4.301029995663981, 1.6989700043360187], [-1.4436974992327127, 4.556302500767288], [-1.0, 5.0], [0, 0.602]]	[1288.5797]
173	17.7845	0.000508086	39.6079	9.69209	54.6805	2.17249	model A	['p1', 'p2', 'p3', 'p4', 'p5', 'p6']	[[-1.8239087409443187, 4.176091259055681], [-4.301029995663981, 1.6989700043360187], [-4.301029995663981, 1.6989700043360187], [-1.4436974992327127, 4.556302500767288], [-1.0, 5.0], [0, 0.602]]	[9.1803]
174	1.10326	9.23159e-05	0.0017957	0.505528	0.826249	1.561	model A	['p1', 'p2', 'p3', 'p4', 'p5', 'p6']	[[-1.8239087409443187, 4.176091259055681], [-4.301029995663981, 1.6989700043360187], [-4.301029995663981, 1.6989700043360187], [-1.4436974992327127, 4.556302500767288], [-1.0, 5.0], [0, 0.602]]	[430.3631]
175	2379.64	0.000113069	0.00151675	1491.5	587.367	3.44782	model A	['p1', 'p2', 'p3', 'p4', 'p5', 'p6']	[[-1.8239087409443187, 4.176091259055681], [-4.301029995663981, 1.6989700043360187], [-4.301029995663981, 1.6989700043360187], [-1.4436974992327127, 4.556302500767288], [-1.0, 5.0], [0, 0.602]]	[1647.6287]
176	0.0357614	0.320558	0.00108772	1.66757	0.638908	1.83893	model A	['p1', 'p2', 'p3', 'p4', 'p5', 'p6']	[[-1.8239087409443187, 4.176091259055681], [-4.301029995663981, 1.6989700043360187], [-4.301029995663981, 1.6989700043360187], [-1.4436974992327127, 4.556302500767288], [-1.0, 5.0], [0, 0.602]]	[1089.4816]
177	137.101	0.232735	8.03364	16640	1020.98	3.40712	model A	['p1', 'p2', 'p3', 'p4', 'p5', 'p6']	[[-1.8239087409443187, 4.176091259055681], [-4.301029995663981, 1.6989700043360187], [-4.301029995663981, 1.6989700043360187], [-1.4436974992327127, 4.556302500767288], [-1.0, 5.0], [0, 0.602]]	[1269.6705]
178	211.249	0.000889044	21.1072	20.6507	0.577644	1.65646	model A	['p1', 'p2', 'p3', 'p4', 'p5', 'p6']	[[-1.8239087409443187, 4.176091259055681], [-4.301029995663981, 1.6989700043360187], [-4.301029995663981, 1.6989700043360187], [-1.4436974992327127, 4.556302500767288], [-1.0, 5.0], [0, 0.602]]	[1426.0477]
179	3.34856	0.188229	5.53828e-05	1.60708	78750.8	3.42232	model A	['p1', 'p2', 'p3', 'p4', 'p5', 'p6']	[[-1.8239087409443187, 4.176091259055681], [-4.301029995663981, 1.6989700043360187], [-4.301029995663981, 1.6989700043360187], [-1.4436974992327127, 4.556302500767288], [-1.0, 5.0], [0, 0.602]]	[2364.9505]
180	1174.49	0.666297	0.0289269	2070.06	0.132433	1.70968	model A	['p1', 'p2', 'p3', 'p4', 'p5', 'p6']	[[-1.8239087409443187, 4.176091259055681], [-4.301029995663981, 1.6989700043360187], [-4.301029995663981, 1.6989700043360187], [-1.4436974992327127, 4.556302500767288], [-1.0, 5.0], [0, 0.602]]	[1970.5591]
181	0.104447	9.67198e-05	12.5821	27.6521	0.110718	1.05387	model A	['p1', 'p2', 'p3', 'p4', 'p5', 'p6']	[[-1.8239087409443187, 4.176091259055681], [-4.301029995663981, 1.6989700043360187], [-4.301029995663981, 1.6989700043360187], [-1.4436974992327127, 4.556302500767288], [-1.0, 5.0], [0, 0.602]]	[309.7788]
182	1834.91	0.127099	0.00195064	12.1411	999.291	2.34824	model A	['p1', 'p2', 'p3', 'p4', 'p5', 'p6']	[[-1.8239087409443187, 4.176091259055681], [-4.301029995663981, 1.6989700043360187], [-4.301029995663981, 1.6989700043360187], [-1.4436974992327127, 4.556302500767288], [-1.0, 5.0], [0, 0.602]]	[2301.4978]
183	519.219	1.71457	0.238171	0.64467	0.296632	2.61654	model A	['p1', 'p2', 'p3', 'p4', 'p5', 'p6']	[[-1.8239087409443187, 4.176091259055681], [-4.301029995663981, 1.6989700043360187], [-4.301029995663981, 1.6989700043360187], [-1.4436974992327127, 4.556302500767288], [-1.0, 5.0], [0, 0.602]]	[1971.2543]
184	2.40661	0.0204015	6.26828	2360.83	2440.98	1.60808	model A	['p1', 'p2', 'p3', 'p4', 'p5', 'p6']	[[-1.8239087409443187, 4.176091259055681], [-4.301029995663981, 1.6989700043360187], [-4.301029995663981, 1.6989700043360187], [-1.4436974992327127, 4.556302500767288], [-1.0, 5.0], [0, 0.602]]	[373.9524]
185	0.0652814	2.2703	0.0966054	0.0655955	19.7643	2.30821	model A	['p1', 'p2', 'p3', 'p4', 'p5', 'p6']	[[-1.8239087409443187, 4.176091259055681], [-4.301029995663981, 1.6989700043360187], [-4.301029995663981, 1.6989700043360187], [-1.4436974992327127, 4.556302500767288], [-1.0, 5.0], [0, 0.602]]	[2292.8243]
186	0.33581	0.0436057	0.00140465	0.318995	3980.62	3.25407	model A	['p1', 'p2', 'p3', 'p4', 'p5', 'p6']	[[-1.8239087409443187, 4.176091259055681], [-4.301029995663981, 1.6989700043360187], [-4.301029995663981, 1.6989700043360187], [-1.4436974992327127, 4.556302500767288], [-1.0, 5.0], [0, 0.602]]	[2364.95]
187	0.426082	0.000970083	0.000106464	322.565	0.614727	3.64935	model A	['p1', 'p2', 'p3', 'p4', 'p5', 'p6']	[[-1.8239087409443187, 4.176091259055681], [-4.301029995663981, 1.6989700043360187], [-4.301029995663981, 1.6989700043360187], [-1.4436974992327127, 4.556302500767288], [-1.0, 5.0], [0, 0.602]]	[832.1019]
188	216.846	0.0149352	0.000552561	3192.18	2.88642	2.65592	model A	['p1', 'p2', 'p3', 'p4', 'p5', 'p6']	[[-1.8239087409443187, 4.176091259055681], [-4.301029995663981, 1.6989700043360187], [-4.301029995663981, 1.6989700043360187], [-1.4436974992327127, 4.556302500767288], [-1.0, 5.0], [0, 0.602]]	[1500.2894]
189	0.0471181	0.00280445	0.00886357	0.834863	71726.5	2.195	model A	['p1', 'p2', 'p3', 'p4', 'p5', 'p6']	[[-1.8239087409443187, 4.176091259055681], [-4.301029995663981, 1.6989700043360187], [-4.301029995663981, 1.6989700043360187], [-1.4436974992327127, 4.556302500767288], [-1.0, 5.0], [0, 0.602]]	[2364.9502]
190	0.0481001	0.00604415	0.00701229	7.8248	0.349527	2.13957	model A	['p1', 'p2', 'p3', 'p4', 'p5', 'p6']	[[-1.8239087409443187, 4.176091259055681], [-4.301029995663981, 1.6989700043360187], [-4.301029995663981, 1.6989700043360187], [-1.4436974992327127, 4.556302500767288], [-1.0, 5.0], [0, 0.602]]	[640.8367]
191	0.0326307	1.67823	0.000774902	189.66	351.071	1.8106	model A	['p1', 'p2', 'p3', 'p4', 'p5', 'p6']	[[-1.8239087409443187, 4.176091259055681], [-4.301029995663981, 1.6989700043360187], [-4.301029995663981, 1.6989700043360187], [-1.4436974992327127, 4.556302500767288], [-1.0, 5.0], [0, 0.602]]	[2359.9245]
192	0.96133	13.1766	21.2779	5650.61	156.699	1.19993	model A	['p1', 'p2', 'p3', 'p4', 'p5', 'p6']	[[-1.8239087409443187, 4.176091259055681], [-4.301029995663981, 1.6989700043360187], [-4.301029995663981, 1.6989700043360187], [-1.4436974992327127, 4.556302500767288], [-1.0, 5.0], [0, 0.602]]	[281.8141]
193	6.6772	0.688961	0.000231038	1000.92	132.622	1.71721	model A	['p1', 'p2', 'p3', 'p4', 'p5', 'p6']	[[-1.8239087409443187, 4.176091259055681], [-4.301029995663981, 1.6989700043360187], [-4.301029995663981, 1.6989700043360187], [-1.4436974992327127, 4.556302500767288], [-1.0, 5.0], [0, 0.602]]	[191.7608]
194	0.0188837	1.5055	18.732	1.41802	1200.02	1.11339	model A	['p1', 'p2', 'p3', 'p4', 'p5', 'p6']	[[-1.8239087409443187, 4.176091259055681], [-4.301029995663981, 1.6989700043360187], [-4.301029995663981, 1.6989700043360187], [-1.4436974992327127, 4.556302500767288], [-1.0, 5.0], [0, 0.602]]	[2364.5613]
195	7.64028	0.00100046	0.00845977	5889.78	6146.35	3.59237	model A	['p1', 'p2', 'p3', 'p4', 'p5', 'p6']	[[-1.8239087409443187, 4.176091259055681], [-4.301029995663981, 1.6989700043360187], [-4.301029995663981, 1.6989700043360187], [-1.4436974992327127, 4.556302500767288], [-1.0, 5.0], [0, 0.602]]	[1785.0128]
196	2184.87	0.000269319	8.73184	2629.39	0.72759	2.90521	model A	['p1', 'p2', 'p3', 'p4', 'p5', 'p6']	[[-1.8239087409443187, 4.176091259055681], [-4.301029995663981, 1.6989700043360187], [-4.301029995663981, 1.6989700043360187], [-1.4436974992327127, 4.556302500767288], [-1.0, 5.0], [0, 0.602]]	[1972.3665]
197	5203.67	0.00927074	0.00326476	91.1281	3.79693	1.41989	model A	['p1', 'p2', 'p3', 'p4', 'p5', 'p6']	[[-1.8239087409443187, 4.176091259055681], [-4.301029995663981, 1.6989700043360187], [-4.301029995663981, 1.6989700043360187], [-1.4436974992327127, 4.556302500767288], [-1.0, 5.0], [0, 0.602]]	[1962.0844]
198	0.0313225	0.0103384	0.000245045	9225.57	7.23867	1.774	model A	['p1', 'p2', 'p3', 'p4', 'p5', 'p6']	[[-1.8239087409443187, 4.176091259055681], [-4.301029995663981, 1.6989700043360187], [-4.301029995663981, 1.6989700043360187], [-1.4436974992327127, 4.556302500767288], [-1.0, 5.0], [0, 0.602]]	[557.4584]
199	55.7884	0.483744	0.129377	0.658435	761.236	1.54261	model A	['p1', 'p2', 'p3', 'p4', 'p5', 'p6']	[[-1.8239087409443187, 4.176091259055681], [-4.301029995663981, 1.6989700043360187], [-4.301029995663981, 1.6989700043360187], [-1.4436974992327127, 4.556302500767288], [-1.0, 5.0], [0, 0.602]]	[2317.4287]
200	61.827	1.33661	0.000885676	8.87412	1721.1	3.13313	model A	['p1', 'p2', 'p3', 'p4', 'p5', 'p6']	[[-1.8239087409443187, 4.176091259055681], [-4.301029995663981, 1.6989700043360187], [-4.301029995663981, 1.6989700043360187], [-1.4436974992327127, 4.556302500767288], [-1.0, 5.0], [0, 0.602]]	[2364.6657]
201	0.226917	5.78332e-05	0.000859597	21.8791	138.833	2.9446	model A	['p1', 'p2', 'p3', 'p4', 'p5', 'p6']	[[-1.8239087409443187, 4.176091259055681], [-4.301029995663981, 1.6989700043360187], [-4.301029995663981, 1.6989700043360187], [-1.4436974992327127, 4.556302500767288], [-1.0, 5.0], [0, 0.602]]	[667.1961]
202	275.865	0.00916187	4.51496	0.806333	251.266	1.09223	model A	['p1', 'p2', 'p3', 'p4', 'p5', 'p6']	[[-1.8239087409443187, 4.176091259055681], [-4.301029995663981, 1.6989700043360187], [-4.301029995663981, 1.6989700043360187], [-1.4436974992327127, 4.556302500767288], [-1.0, 5.0], [0, 0.602]]	[1637.2152]
203	3154.67	6.69745	0.0186455	100.472	0.584241	2.54615	model A	['p1', 'p2', 'p3', 'p4', 'p5', 'p6']	[[-1.8239087409443187, 4.176091259055681], [-4.301029995663981, 1.6989700043360187], [-4.301029995663981, 1.6989700043360187], [-1.4436974992327127, 4.556302500767288], [-1.0, 5.0], [0, 0.602]]	[1972.3229]
204	2.06061	0.000378717	25.8948	19893.6	4004.23	1.19071	model A	['p1', 'p2', 'p3', 'p4', 'p5', 'p6']	[[-1.8239087409443187, 4.176091259055681], [-4.301029995663981, 1.6989700043360187], [-4.301029995663981, 1.6989700043360187], [-1.4436974992327127, 4.556302500767288], [-1.0, 5.0], [0, 0.602]]	[342.0357]
205	10.5433	9.717	0.26447	0.0404624	185.017	2.67466	model A	['p1', 'p2', 'p3', 'p4', 'p5', 'p6']	[[-1.8239087409443187, 4.176091259055681], [-4.301029995663981, 1.6989700043360187], [-4.301029995663981, 1.6989700043360187], [-1.4436974992327127, 4.556302500767288], [-1.0, 5.0], [0, 0.602]]	[2350.6147]
206	2258.55	7.61364e-05	6.99706	153.545	6486.81	1.91374	model A	['p1', 'p2', 'p3', 'p4', 'p5', 'p6']	[[-1.8239087409443187, 4.176091259055681], [-4.301029995663981, 1.6989700043360187], [-4.301029995663981, 1.6989700043360187], [-1.4436974992327127, 4.556302500767288], [-1.0, 5.0], [0, 0.602]]	[1969.333]
207	2.11495	17.503	0.00040623	115.542	2886.12	1.23327	model A	['p1', 'p2', 'p3', 'p4', 'p5', 'p6']	[[-1.8239087409443187, 4.176091259055681], [-4.301029995663981, 1.6989700043360187], [-4.301029995663981, 1.6989700043360187], [-1.4436974992327127, 4.556302500767288], [-1.0, 5.0], [0, 0.602]]	[2302.1966]
208	5.31646	33.1447	9.84067e-05	0.149527	0.157217	2.36765	model A	['p1', 'p2', 'p3', 'p4', 'p5', 'p6']	[[-1.8239087409443187, 4.176091259055681], [-4.301029995663981, 1.6989700043360187], [-4.301029995663981, 1.6989700043360187], [-1.4436974992327127, 4.556302500767288], [-1.0, 5.0], [0, 0.602]]	[284.8501]
209	886.846	0.169619	0.00333004	126.309	277.337	1.60886	model A	['p1', 'p2', 'p3', 'p4', 'p5', 'p6']	[[-1.8239087409443187, 4.176091259055681], [-4.301029995663981, 1.6989700043360187], [-4.301029995663981, 1.6989700043360187], [-1.4436974992327127, 4.556302500767288], [-1.0, 5.0], [0, 0.602]]	[1795.1514]
210	22.334	0.00534783	0.00267079	2.22902	16.1611	1.33397	model A	['p1', 'p2', 'p3', 'p4', 'p5', 'p6']	[[-1.8239087409443187, 4.176091259055681], [-4.301029995663981, 1.6989700043360187], [-4.301029995663981, 1.6989700043360187], [-1.4436974992327127, 4.556302500767288], [-1.0, 5.0], [0, 0.602]]	[87.5478]
211	2526.7	0.00010984	0.0010987	84.6733	0.293049	1.11016	model A	['p1', 'p2', 'p3', 'p4', 'p5', 'p6']	[[-1.8239087409443187, 4.176091259055681], [-4.301029995663981, 1.6989700043360187], [-4.301029995663981, 1.6989700043360187], [-1.4436974992327127, 4.556302500767288], [-1.0, 5.0], [0, 0.602]]	[1887.9632]
212	2340.53	0.00147608	0.147631	30030.4	52366.4	3.29125	model A	['p1', 'p2', 'p3', 'p4', 'p5', 'p6']	[[-1.8239087409443187, 4.176091259055681], [-4.301029995663981, 1.6989700043360187], [-4.301029995663981, 1.6989700043360187], [-1.4436974992327127, 4.556302500767288], [-1.0, 5.0], [0, 0.602]]	[2363.3104]
213	271.799	0.000656813	0.164897	0.160771	10.0673	3.68569	model A	['p1', 'p2', 'p3', 'p4', 'p5', 'p6']	[[-1.8239087409443187, 4.176091259055681], [-4.301029995663981, 1.6989700043360187], [-4.301029995663981, 1.6989700043360187], [-1.4436974992327127, 4.556302500767288], [-1.0, 5.0], [0, 0.602]]	[1609.1183]
214	13.7257	1.59588	0.00516686	4486.72	3.38958	2.42794	model A	['p1', 'p2', 'p3', 'p4', 'p5', 'p6']	[[-1.8239087409443187, 4.176091259055681], [-4.301029995663981, 1.6989700043360187], [-4.301029995663981, 1.6989700043360187], [-1.4436974992327127, 4.556302500767288], [-1.0, 5.0], [0, 0.602]]	[1.3173]
215	0.466362	0.0201736	19.3387	5372.4	77.7703	2.47333	model A	['p1', 'p2', 'p3', 'p4', 'p5', 'p6']	[[-1.8239087409443187, 4.176091259055681], [-4.301029995663981, 1.6989700043360187], [-4.301029995663981, 1.6989700043360187], [-1.4436974992327127, 4.556302500767288], [-1.0, 5.0], [0, 0.602]]	[695.8187]
216	0.955053	0.0387479	0.00807446	61.1434	0.207309	1.07698	model A	['p1', 'p2', 'p3', 'p4', 'p5', 'p6']	[[-1.8239087409443187, 4.176091259055681], [-4.301029995663981, 1.6989700043360187], [-4.301029995663981, 1.6989700043360187], [-1.4436974992327127, 4.556302500767288], [-1.0, 5.0], [0, 0.602]]	[315.0958]
217	8643.14	29.0344	0.167118	22719.5	3831.51	2.6792	model A	['p1', 'p2', 'p3', 'p4', 'p5', 'p6']	[[-1.8239087409443187, 4.176091259055681], [-4.301029995663981, 1.6989700043360187], [-4.301029995663981, 1.6989700043360187], [-1.4436974992327127, 4.556302500767288], [-1.0, 5.0], [0, 0.602]]	[2360.3528]
218	2.47645	8.8606e-05	8.77351	25557.7	21.4182	2.09328	model A	['p1', 'p2', 'p3', 'p4', 'p5', 'p6']	[[-1.8239087409443187, 4.176091259055681], [-4.301029995663981, 1.6989700043360187], [-4.301029995663981, 1.6989700043360187], [-1.4436974992327127, 4.556302500767288], [-1.0, 5.0], [0, 0.602]]	[378.1678]
219	0.830033	0.000649543	0.000126168	0.192286	0.770512	3.4959	model A	['p1', 'p2', 'p3', 'p4', 'p5', 'p6']	[[-1.8239087409443187, 4.176091259055681], [-4.301029995663981, 1.6989700043360187], [-4.301029995663981, 1.6989700043360187], [-1.4436974992327127, 4.556302500767288], [-1.0, 5.0], [0, 0.602]]	[812.3212]
220	0.0444181	15.1609	10.6238	0.274103	0.102672	1.56656	model A	['p1', 'p2', 'p3', 'p4', 'p5', 'p6']	[[-1.8239087409443187, 4.176091259055681], [-4.301029995663981, 1.6989700043360187], [-4.301029995663981, 1.6989700043360187], [-1.4436974992327127, 4.556302500767288], [-1.0, 5.0], [0, 0.602]]	[2284.4722]
221	0.0365202	5.82998e-05	0.437316	6.20017	0.139249	3.35723	model A	['p1', 'p2', 'p3', 'p4', 'p5', 'p6']	[[-1.8239087409443187, 4.176091259055681], [-4.301029995663981, 1.6989700043360187], [-4.301029995663981, 1.6989700043360187], [-1.4436974992327127, 4.556302500767288], [-1.0, 5.0], [0, 0.602]]	[807.213]
222	2.33695	0.00627826	0.0240017	0.194568	1296.71	3.61382	model A	['p1', 'p2', 'p3', 'p4', 'p5', 'p6']	[[-1.8239087409443187, 4.176091259055681], [-4.301029995663981, 1.6989700043360187], [-4.301029995663981, 1.6989700043360187], [-1.4436974992327127, 4.556302500767288], [-1.0, 5.0], [0, 0.602]]	[2364.6128]
223	0.675548	0.133886	0.000755854	1.89469	3.35699	1.53773	model A	['p1', 'p2', 'p3', 'p4', 'p5', 'p6']	[[-1.8239087409443187, 4.176091259055681], [-4.301029995663981, 1.6989700043360187], [-4.301029995663981, 1.6989700043360187], [-1.4436974992327127, 4.556302500767288], [-1.0, 5.0], [0, 0.602]]	[448.9693]
224	9.19814	0.0130336	3.56284	449.433	1786.09	1.62272	model A	['p1', 'p2', 'p3', 'p4', 'p5', 'p6']	[[-1.8239087409443187, 4.176091259055681], [-4.301029995663981, 1.6989700043360187], [-4.301029995663981, 1.6989700043360187], [-1.4436974992327127, 4.556302500767288], [-1.0, 5.0], [0, 0.602]]	[95.236]
225	0.285386	21.0407	0.0102832	2.34521	11.1087	1.0855	model A	['p1', 'p2', 'p3', 'p4', 'p5', 'p6']	[[-1.8239087409443187, 4.176091259055681], [-4.301029995663981, 1.6989700043360187], [-4.301029995663981, 1.6989700043360187], [-1.4436974992327127, 4.556302500767288], [-1.0, 5.0], [0, 0.602]]	[2250.8632]
226	204.769	0.392383	0.000749671	1.83126	105.622	3.57315	model A	['p1', 'p2', 'p3', 'p4', 'p5', 'p6']	[[-1.8239087409443187, 4.176091259055681], [-4.301029995663981, 1.6989700043360187], [-4.301029995663981, 1.6989700043360187], [-1.4436974992327127, 4.556302500767288], [-1.0, 5.0], [0, 0.602]]	[1904.7576]
227	135.113	0.0977987	0.0480229	0.0738083	0.90961	3.98497	model A	['p1', 'p2', 'p3', 'p4', 'p5', 'p6']	[[-1.8239087409443187, 4.176091259055681], [-4.301029995663981, 1.6989700043360187], [-4.301029995663981, 1.6989700043360187], [-1.4436974992327127, 4.556302500767288], [-1.0, 5.0], [0, 0.602]]	[1115.6638]
228	745.39	0.0329812	0.00113777	248.94	3.48292	1.69305	model A	['p1', 'p2', 'p3', 'p4', 'p5', 'p6']	[[-1.8239087409443187, 4.176091259055681], [-4.301029995663981, 1.6989700043360187], [-4.301029995663981, 1.6989700043360187], [-1.4436974992327127, 4.556302500767288], [-1.0, 5.0], [0, 0.602]]	[1916.7886]
229	1563.97	1.35009	11.5263	7.51784	22102.7	3.09609	model A	['p1', 'p2', 'p3', 'p4', 'p5', 'p6']	[[-1.8239087409443187, 4.176091259055681], [-4.301029995663981, 1.6989700043360187], [-4.301029995663981, 1.6989700043360187], [-1.4436974992327127, 4.556302500767288], [-1.0, 5.0], [0, 0.602]]	[2364.9505]
230	3.85607	1.08178	0.000176892	0.0479405	38.4905	1.25424	model A	['p1', 'p2', 'p3', 'p4', 'p5', 'p6']	[[-1.8239087409443187, 4.176091259055681], [-4.301029995663981, 1.6989700043360187], [-4.301029995663981, 1.6989700043360187], [-1.4436974992327127, 4.556302500767288], [-1.0, 5.0], [0, 0.602]]	[1973.3686]
231	43.0291	0.00021977	0.00982031	0.263214	0.181036	1.17299	model A	['p1', 'p2', 'p3', 'p4', 'p5', 'p6']	[[-1.8239087409443187, 4.176091259055681], [-4.301029995663981, 1.6989700043360187], [-4.301029995663981, 1.6989700043360187], [-1.4436974992327127, 4.556302500767288], [-1.0, 5.0], [0, 0.602]]	[380.6935]
232	9.06588	0.00947715	0.0346029	0.0392412	46953.6	2.97588	model A	['p1', 'p2', 'p3', 'p4', 'p5', 'p6']	[[-1.8239087409443187, 4.176091259055681], [-4.301029995663981, 1.6989700043360187], [-4.301029995663981, 1.6989700043360187], [-1.4436974992327127, 4.556302500767288], [-1.0, 5.0], [0, 0.602]]	[2364.9504]
233	45.1752	0.0174209	0.033404	0.303603	0.848071	2.24685	model A	['p1', 'p2', 'p3', 'p4', 'p5', 'p6']	[[-1.8239087409443187, 4.176091259055681], [-4.301029995663981, 1.6989700043360187], [-4.301029995663981, 1.6989700043360187], [-1.4436974992327127, 4.556302500767288], [-1.0, 5.0], [0, 0.602]]	[411.7905]
234	8.54238	0.0294923	4.61998	61.9308	13.7301	2.42375	model A	['p1', 'p2', 'p3', 'p4', 'p5', 'p6']	[[-1.8239087409443187, 4.176091259055681], [-4.301029995663981, 1.6989700043360187], [-4.301029995663981, 1.6989700043360187], [-1.4436974992327127, 4.556302500767288], [-1.0, 5.0], [0, 0.602]]	[116.535]
235	82.3998	0.192834	30.7299	6.10927	678.555	3.8648	model A	['p1', 'p2', 'p3', 'p4', 'p5', 'p6']	[[-1.8239087409443187, 4.176091259055681], [-4.301029995663981, 1.6989700043360187], [-4.301029995663981, 1.6989700043360187], [-1.4436974992327127, 4.556302500767288], [-1.0, 5.0], [0, 0.602]]	[2361.5656]
236	1.52232	0.00518969	0.0991884	0.0981015	0.139357	1.30722	model A	['p1', 'p2', 'p3', 'p4', 'p5', 'p6']	[[-1.8239087409443187, 4.176091259055681], [-4.301029995663981, 1.6989700043360187], [-4.301029995663981, 1.6989700043360187], [-1.4436974992327127, 4.556302500767288], [-1.0, 5.0], [0, 0.602]]	[344.622]
237	188.894	2.89975	0.00839025	0.943891	687.504	2.86055	model A	['p1', 'p2', 'p3', 'p4', 'p5', 'p6']	[[-1.8239087409443187, 4.176091259055681], [-4.301029995663981, 1.6989700043360187], [-4.301029995663981, 1.6989700043360187], [-1.4436974992327127, 4.556302500767288], [-1.0, 5.0], [0, 0.602]]	[2364.6231]
238	0.132886	0.00254467	0.00465919	32.5936	5220.88	2.62243	model A	['p1', 'p2', 'p3', 'p4', 'p5', 'p6']	[[-1.8239087409443187, 4.176091259055681], [-4.301029995663981, 1.6989700043360187], [-4.301029995663981, 1.6989700043360187], [-1.4436974992327127, 4.556302500767288], [-1.0, 5.0], [0, 0.602]]	[2364.7112]
239	90.9534	0.000737632	0.00364934	55.1468	2989.62	3.79834	model A	['p1', 'p2', 'p3', 'p4', 'p5', 'p6']	[[-1.8239087409443187, 4.176091259055681], [-4.301029995663981, 1.6989700043360187], [-4.301029995663981, 1.6989700043360187], [-1.4436974992327127, 4.556302500767288], [-1.0, 5.0], [0, 0.602]]	[2329.0018]
240	179.108	0.968604	6.38551	40.562	0.121335	1.6308	model A	['p1', 'p2', 'p3', 'p4', 'p5', 'p6']	[[-1.8239087409443187, 4.176091259055681], [-4.301029995663981, 1.6989700043360187], [-4.301029995663981, 1.6989700043360187], [-1.4436974992327127, 4.556302500767288], [-1.0, 5.0], [0, 0.602]]	[1337.0744]
241	0.0242932	0.0801777	1.13161	4.24898	2002.17	1.26854	model A	['p1', 'p2', 'p3', 'p4', 'p5', 'p6']	[[-1.8239087409443187, 4.176091259055681], [-4.301029995663981, 1.6989700043360187], [-4.301029995663981, 1.6989700043360187], [-1.4436974992327127, 4.556302500767288], [-1.0, 5.0], [0, 0.602]]	[2362.0213]
242	239.986	0.000274404	0.00875667	372.056	823.498	1.84191	model A	['p1', 'p2', 'p3', 'p4', 'p5', 'p6']	[[-1.8239087409443187, 4.176091259055681], [-4.301029995663981, 1.6989700043360187], [-4.301029995663981, 1.6989700043360187], [-1.4436974992327127, 4.556302500767288], [-1.0, 5.0], [0, 0.602]]	[1313.9397]
243	993.997	31.2595	0.0729089	16572.4	292.645	3.03894	model A	['p1', 'p2', 'p3', 'p4', 'p5', 'p6']	[[-1.8239087409443187, 4.176091259055681], [-4.301029995663981, 1.6989700043360187], [-4.301029995663981, 1.6989700043360187], [-1.4436974992327127, 4.556302500767288], [-1.0, 5.0], [0, 0.602]]	[1962.0679]
244	0.387562	0.0631123	0.0283083	35442	1613.86	1.79108	model A	['p1', 'p2', 'p3', 'p4', 'p5', 'p6']	[[-1.8239087409443187, 4.176091259055681], [-4.301029995663981, 1.6989700043360187], [-4.301029995663981, 1.6989700043360187], [-1.4436974992327127, 4.556302500767288], [-1.0, 5.0], [0, 0.602]]	[492.5705]
245	0.196207	0.0111473	6.92937	4630.52	42505.1	1.10123	model A	['p1', 'p2', 'p3', 'p4', 'p5', 'p6']	[[-1.8239087409443187, 4.176091259055681], [-4.301029995663981, 1.6989700043360187], [-4.301029995663981, 1.6989700043360187], [-1.4436974992327127, 4.556302500767288], [-1.0, 5.0], [0, 0.602]]	[230.197]
246	680.701	0.0021836	15.3979	0.0642597	5189.02	1.11559	model A	['p1', 'p2', 'p3', 'p4', 'p5', 'p6']	[[-1.8239087409443187, 4.176091259055681], [-4.301029995663981, 1.6989700043360187], [-4.301029995663981, 1.6989700043360187], [-1.4436974992327127, 4.556302500767288], [-1.0, 5.0], [0, 0.602]]	[2281.5997]
247	3654.26	1.64327	5.56481	142.749	2394.31	2.10567	model A	['p1', 'p2', 'p3', 'p4', 'p5', 'p6']	[[-1.8239087409443187, 4.176091259055681], [-4.301029995663981, 1.6989700043360187], [-4.301029995663981, 1.6989700043360187], [-1.4436974992327127, 4.556302500767288], [-1.0, 5.0], [0, 0.602]]	[2349.468]
248	0.0255205	0.00412546	6.47643	358.532	0.648436	2.05588	model A	['p1', 'p2', 'p3', 'p4', 'p5', 'p6']	[[-1.8239087409443187, 4.176091259055681], [-4.301029995663981, 1.6989700043360187], [-4.301029995663981, 1.6989700043360187], [-1.4436974992327127, 4.556302500767288], [-1.0, 5.0], [0, 0.602]]	[628.9711]
249	417.386	0.00393723	27.0142	930.966	0.113672	1.41202	model A	['p1', 'p2', 'p3', 'p4', 'p5', 'p6']	[[-1.8239087409443187, 4.176091259055681], [-4.301029995663981, 1.6989700043360187], [-4.301029995663981, 1.6989700043360187], [-1.4436974992327127, 4.556302500767288], [-1.0, 5.0], [0, 0.602]]	[1844.1408]
250	0.112439	4.77287	0.000126354	894.996	79.2479	3.30049	model A	['p1', 'p2', 'p3', 'p4', 'p5', 'p6']	[[-1.8239087409443187, 4.176091259055681], [-4.301029995663981, 1.6989700043360187], [-4.301029995663981, 1.6989700043360187], [-1.4436974992327127, 4.556302500767288], [-1.0, 5.0], [0, 0.602]]	[2311.9625]
251	19.3619	0.116445	0.00127852	846.259	844.647	1.39307	model A	['p1', 'p2', 'p3', 'p4', 'p5', 'p6']	[[-1.8239087409443187, 4.176091259055681], [-4.301029995663981, 1.6989700043360187], [-4.301029995663981, 1.6989700043360187], [-1.4436974992327127, 4.556302500767288], [-1.0, 5.0], [0, 0.602]]	[29.5636]
252	154.32	0.0308376	0.449312	0.0958427	24876.7	1.53151	model A	['p1', 'p2', 'p3', 'p4', 'p5', 'p6']	[[-1.8239087409443187, 4.176091259055681], [-4.301029995663981, 1.6989700043360187], [-4.301029995663981, 1.6989700043360187], [-1.4436974992327127, 4.556302500767288], [-1.0, 5.0], [0, 0.602]]	[2364.6108]
253	0.0532952	0.000308662	0.214703	97.5523	84.5402	3.74113	model A	['p1', 'p2', 'p3', 'p4', 'p5', 'p6']	[[-1.8239087409443187, 4.176091259055681], [-4.301029995663981, 1.6989700043360187], [-4.301029995663981, 1.6989700043360187], [-1.4436974992327127, 4.556302500767288], [-1.0, 5.0], [0, 0.602]]	[1650.8187]
254	0.0208323	0.00195992	0.00101654	3.77033	39.7512	3.11715	model A	['p1', 'p2', 'p3', 'p4', 'p5', 'p6']	[[-1.8239087409443187, 4.176091259055681], [-4.301029995663981, 1.6989700043360187], [-4.301029995663981, 1.6989700043360187], [-1.4436974992327127, 4.556302500767288], [-1.0, 5.0], [0, 0.602]]	[2324.6699]
255	119.362	34.3548	18.7813	3107.81	37.5035	1.45195	model A	['p1', 'p2', 'p3', 'p4', 'p5', 'p6']	[[-1.8239087409443187, 4.176091259055681], [-4.301029995663981, 1.6989700043360187], [-4.301029995663981, 1.6989700043360187], [-1.4436974992327127, 4.556302500767288], [-1.0, 5.0], [0, 0.602]]	[1037.5706]
256	0.981084	0.00273453	9.09401	4029.51	2.66975	1.33169	model A	['p1', 'p2', 'p3', 'p4', 'p5', 'p6']	[[-1.8239087409443187, 4.176091259055681], [-4.301029995663981, 1.6989700043360187], [-4.301029995663981, 1.6989700043360187], [-1.4436974992327127, 4.556302500767288], [-1.0, 5.0], [0, 0.602]]	[366.1789]
257	2449.74	2.42413	0.00672814	4129.05	0.658863	2.79261	model A	['p1', 'p2', 'p3', 'p4', 'p5', 'p6']	[[-1.8239087409443187, 4.176091259055681], [-4.301029995663981, 1.6989700043360187], [-4.301029995663981, 1.6989700043360187], [-1.4436974992327127, 4.556302500767288], [-1.0, 5.0], [0, 0.602]]	[1972.2522]
258	408.852	0.0210628	0.0401473	0.583263	29.3427	1.46704	model A	['p1', 'p2', 'p3', 'p4', 'p5', 'p6']	[[-1.8239087409443187, 4.176091259055681], [-4.301029995663981, 1.6989700043360187], [-4.301029995663981, 1.6989700043360187], [-1.4436974992327127, 4.556302500767288], [-1.0, 5.0], [0, 0.602]]	[1816.6098]
259	11.0864	27.5437	0.0342848	2.04775	3203.87	2.9671	model A	['p1', 'p2', 'p3', 'p4', 'p5', 'p6']	[[-1.8239087409443187, 4.176091259055681], [-4.301029995663981, 1.6989700043360187], [-4.301029995663981, 1.6989700043360187], [-1.4436974992327127, 4.556302500767288], [-1.0, 5.0], [0, 0.602]]	[2364.9466]
260	0.234896	0.0219555	5.24513e-05	29.4012	521.084	1.14422	model A	['p1', 'p2', 'p3', 'p4', 'p5', 'p6']	[[-1.8239087409443187, 4.176091259055681], [-4.301029995663981, 1.6989700043360187], [-4.301029995663981, 1.6989700043360187], [-1.4436974992327127, 4.556302500767288], [-1.0, 5.0], [0, 0.602]]	[318.3073]
261	14977.1	0.0197396	1.03907	6.25846	199.409	1.47975	model A	['p1', 'p2', 'p3', 'p4', 'p5', 'p6']	[[-1.8239087409443187, 4.176091259055681], [-4.301029995663981, 1.6989700043360187], [-4.301029995663981, 1.6989700043360187], [-1.4436974992327127, 4.556302500767288], [-1.0, 5.0], [0, 0.602]]	[1970.6046]
262	1897.65	0.00341186	0.00125514	668.115	3.04675	1.80271	model A	['p1', 'p2', 'p3', 'p4', 'p5', 'p6']	[[-1.8239087409443187, 4.176091259055681], [-4.301029995663981, 1.6989700043360187], [-4.301029995663981, 1.6989700043360187], [-1.4436974992327127, 4.556302500767288], [-1.0, 5.0], [0, 0.602]]	[1958.3198]
263	8.71507	2.03963	0.00714525	11287.3	0.397696	1.49432	model A	['p1', 'p2', 'p3', 'p4', 'p5', 'p6']	[[-1.8239087409443187, 4.176091259055681], [-4.301029995663981, 1.6989700043360187], [-4.301029995663981, 1.6989700043360187], [-1.4436974992327127, 4.556302500767288], [-1.0, 5.0], [0, 0.602]]	[78.839]
264	63.7966	18.4811	0.299278	25.8916	8.70052	2.36307	model A	['p1', 'p2', 'p3', 'p4', 'p5', 'p6']	[[-1.8239087409443187, 4.176091259055681], [-4.301029995663981, 1.6989700043360187], [-4.301029995663981, 1.6989700043360187], [-1.4436974992327127, 4.556302500767288], [-1.0, 5.0], [0, 0.602]]	[648.6969]
265	0.0784933	20.305	4.55049	0.038532	5.84814	2.13701	model A	['p1', 'p2', 'p3', 'p4', 'p5', 'p6']	[[-1.8239087409443187, 4.176091259055681], [-4.301029995663981, 1.6989700043360187], [-4.301029995663981, 1.6989700043360187], [-1.4436974992327127, 4.556302500767288], [-1.0, 5.0], [0, 0.602]]	[2312.301]
266	166.266	0.0472914	0.00278692	2716.07	0.709496	1.42456	model A	['p1', 'p2', 'p3', 'p4', 'p5', 'p6']	[[-1.8239087409443187, 4.176091259055681], [-4.301029995663981, 1.6989700043360187], [-4.301029995663981, 1.6989700043360187], [-1.4436974992327127, 4.556302500767288], [-1.0, 5.0], [0, 0.602]]	[1265.6447]
267	0.444464	0.000790141	0.00190752	5.9658	0.374916	2.98935	model A	['p1', 'p2', 'p3', 'p4', 'p5', 'p6']	[[-1.8239087409443187, 4.176091259055681], [-4.301029995663981, 1.6989700043360187], [-4.301029995663981, 1.6989700043360187], [-1.4436974992327127, 4.556302500767288], [-1.0, 5.0], [0, 0.602]]	[795.968]
268	0.0638228	0.00130949	0.000171618	4.70224	35460.6	1.0014	model A	['p1', 'p2', 'p3', 'p4', 'p5', 'p6']	[[-1.8239087409443187, 4.176091259055681], [-4.301029995663981, 1.6989700043360187], [-4.301029995663981, 1.6989700043360187], [-1.4436974992327127, 4.556302500767288], [-1.0, 5.0], [0, 0.602]]	[2158.3349]
269	3465.88	0.000309966	0.0515037	96.285	0.785065	1.04407	model A	['p1', 'p2', 'p3', 'p4', 'p5', 'p6']	[[-1.8239087409443187, 4.176091259055681], [-4.301029995663981, 1.6989700043360187], [-4.301029995663981, 1.6989700043360187], [-1.4436974992327127, 4.556302500767288], [-1.0, 5.0], [0, 0.602]]	[1960.6674]
270	566.138	5.81886	0.0119475	0.15679	6.72234	1.83286	model A	['p1', 'p2', 'p3', 'p4', 'p5', 'p6']	[[-1.8239087409443187, 4.176091259055681], [-4.301029995663981, 1.6989700043360187], [-4.301029995663981, 1.6989700043360187], [-1.4436974992327127, 4.556302500767288], [-1.0, 5.0], [0, 0.602]]	[2062.3396]
271	4200.12	8.54936	0.000175365	0.394667	664.792	1.16617	model A	['p1', 'p2', 'p3', 'p4', 'p5', 'p6']	[[-1.8239087409443187, 4.176091259055681], [-4.301029995663981, 1.6989700043360187], [-4.301029995663981, 1.6989700043360187], [-1.4436974992327127, 4.556302500767288], [-1.0, 5.0], [0, 0.602]]	[2360.0116]
272	93.413	3.52953	0.0223888	29.0926	87812	1.11729	model A	['p1', 'p2', 'p3', 'p4', 'p5', 'p6']	[[-1.8239087409443187, 4.176091259055681], [-4.301029995663981, 1.6989700043360187], [-4.301029995663981, 1.6989700043360187], [-1.4436974992327127, 4.556302500767288], [-1.0, 5.0], [0, 0.602]]	[2361.2392]
273	0.295675	8.19717	0.332777	162.76	9375.21	2.08837	model A	['p1', 'p2', 'p3', 'p4', 'p5', 'p6']	[[-1.8239087409443187, 4.176091259055681], [-4.301029995663981, 1.6989700043360187], [-4.301029995663981, 1.6989700043360187], [-1.4436974992327127, 4.556302500767288], [-1.0, 5.0], [0, 0.602]]	[2364.9259]
274	14305.7	1.47974	0.00615886	33.5766	362.917	1.9346	model A	['p1', 'p2', 'p3', 'p4', 'p5', 'p6']	[[-1.8239087409443187, 4.176091259055681], [-4.301029995663981, 1.6989700043360187], [-4.301029995663981, 1.6989700043360187], [-1.4436974992327127, 4.556302500767288], [-1.0, 5.0], [0, 0.602]]	[2165.181]
275	0.55086	11.6102	0.20855	853.515	26738.6	1.38782	model A	['p1', 'p2', 'p3', 'p4', 'p5', 'p6']	[[-1.8239087409443187, 4.176091259055681], [-4.301029995663981, 1.6989700043360187], [-4.301029995663981, 1.6989700043360187], [-1.4436974992327127, 4.556302500767288], [-1.0, 5.0], [0, 0.602]]	[2361.6234]
276	0.0331733	0.159856	48.1542	27.2265	6135.55	2.96152	model A	['p1', 'p2', 'p3', 'p4', 'p5', 'p6']	[[-1.8239087409443187, 4.176091259055681], [-4.301029995663981, 1.6989700043360187], [-4.301029995663981, 1.6989700043360187], [-1.4436974992327127, 4.556302500767288], [-1.0, 5.0], [0, 0.602]]	[2364.9505]
277	0.61987	16.3961	0.00492538	105.64	64096.5	1.20802	model A	['p1', 'p2', 'p3', 'p4', 'p5', 'p6']	[[-1.8239087409443187, 4.176091259055681], [-4.301029995663981, 1.6989700043360187], [-4.301029995663981, 1.6989700043360187], [-1.4436974992327127, 4.556302500767288], [-1.0, 5.0], [0, 0.602]]	[2364.5299]
278	9.63371	0.00127652	11.8166	19.0517	90948.5	3.15483	model A	['p1', 'p2', 'p3', 'p4', 'p5', 'p6']	[[-1.8239087409443187, 4.176091259055681], [-4.301029995663981, 1.6989700043360187], [-4.301029995663981, 1.6989700043360187], [-1.4436974992327127, 4.556302500767288], [-1.0, 5.0], [0, 0.602]]	[2364.9469]
279	482.569	0.00892599	0.015446	1.22142	7895.2	2.39482	model A	['p1', 'p2', 'p3', 'p4', 'p5', 'p6']	[[-1.8239087409443187, 4.176091259055681], [-4.301029995663981, 1.6989700043360187], [-4.301029995663981, 1.6989700043360187], [-1.4436974992327127, 4.556302500767288], [-1.0, 5.0], [0, 0.602]]	[2364.321]
280	15.9283	0.577569	0.000459678	3.97681	263.199	2.66622	model A	['p1', 'p2', 'p3', 'p4', 'p5', 'p6']	[[-1.8239087409443187, 4.176091259055681], [-4.301029995663981, 1.6989700043360187], [-4.301029995663981, 1.6989700043360187], [-1.4436974992327127, 4.556302500767288], [-1.0, 5.0], [0, 0.602]]	[2130.2559]
281	35.2004	0.0695898	0.53234	483.373	3290.62	3.05802	model A	['p1', 'p2', 'p3', 'p4', 'p5', 'p6']	[[-1.8239087409443187, 4.176091259055681], [-4.301029995663981, 1.6989700043360187], [-4.301029995663981, 1.6989700043360187], [-1.4436974992327127, 4.556302500767288], [-1.0, 5.0], [0, 0.602]]	[2301.8459]
282	2673.6	0.04475	0.239764	0.859074	4.46984	1.02805	model A	['p1', 'p2', 'p3', 'p4', 'p5', 'p6']	[[-1.8239087409443187, 4.176091259055681], [-4.301029995663981, 1.6989700043360187], [-4.301029995663981, 1.6989700043360187], [-1.4436974992327127, 4.556302500767288], [-1.0, 5.0], [0, 0.602]]	[1965.6595]
283	47.0062	9.28538	43.7281	0.29477	51.5047	1.12475	model A	['p1', 'p2', 'p3', 'p4', 'p5', 'p6']	[[-1.8239087409443187, 4.176091259055681], [-4.301029995663981, 1.6989700043360187], [-4.301029995663981, 1.6989700043360187], [-1.4436974992327127, 4.556302500767288], [-1.0, 5.0], [0, 0.602]]	[2307.9009]
284	0.486396	5.41003e-05	0.000555932	21.1321	0.272895	1.29012	model A	['p1', 'p2', 'p3', 'p4', 'p5', 'p6']	[[-1.8239087409443187, 4.176091259055681], [-4.301029995663981, 1.6989700043360187], [-4.301029995663981, 1.6989700043360187], [-1.4436974992327127, 4.556302500767288], [-1.0, 5.0], [0, 0.602]]	[412.8718]
285	244.199	29.4719	1.77386	735.887	23.1091	2.49001	model A	['p1', 'p2', 'p3', 'p4', 'p5', 'p6']	[[-1.8239087409443187, 4.176091259055681], [-4.301029995663981, 1.6989700043360187], [-4.301029995663981, 1.6989700043360187], [-1.4436974992327127, 4.556302500767288], [-1.0, 5.0], [0, 0.602]]	[1502.8451]
286	2392.85	0.000186206	0.00015288	168.982	15197.3	1.98455	model A	['p1', 'p2', 'p3', 'p4', 'p5', 'p6']	[[-1.8239087409443187, 4.176091259055681], [-4.301029995663981, 1.6989700043360187], [-4.301029995663981, 1.6989700043360187], [-1.4436974992327127, 4.556302500767288], [-1.0, 5.0], [0, 0.602]]	[1486.6911]
287	89.5062	0.571501	0.000137797	6.70072	1.21411	2.19344	model A	['p1', 'p2', 'p3', 'p4', 'p5', 'p6']	[[-1.8239087409443187, 4.176091259055681], [-4.301029995663981, 1.6989700043360187], [-4.301029995663981, 1.6989700043360187], [-1.4436974992327127, 4.556302500767288], [-1.0, 5.0], [0, 0.602]]	[615.3662]
288	0.0806567	3.51346	0.000114858	1274.8	0.106095	3.71554	model A	['p1', 'p2', 'p3', 'p4', 'p5', 'p6']	[[-1.8239087409443187, 4.176091259055681], [-4.301029995663981, 1.6989700043360187], [-4.301029995663981, 1.6989700043360187], [-1.4436974992327127, 4.556302500767288], [-1.0, 5.0], [0, 0.602]]	[780.4845]
289	0.897426	0.000687014	0.0113978	570.931	25965.4	2.96929	model A	['p1', 'p2', 'p3', 'p4', 'p5', 'p6']	[[-1.8239087409443187, 4.176091259055681], [-4.301029995663981, 1.6989700043360187], [-4.301029995663981, 1.6989700043360187], [-1.4436974992327127, 4.556302500767288], [-1.0, 5.0], [0, 0.602]]	[2362.6841]
290	1381.7	0.00017567	17.0353	6.42647	10.6885	1.32215	model A	['p1', 'p2', 'p3', 'p4', 'p5', 'p6']	[[-1.8239087409443187, 4.176091259055681], [-4.301029995663981, 1.6989700043360187], [-4.301029995663981, 1.6989700043360187], [-1.4436974992327127, 4.556302500767288], [-1.0, 5.0], [0, 0.602]]	[1972.0688]
291	0.089729	26.8406	0.00202447	0.131528	36.9424	1.72732	model A	['p1', 'p2', 'p3', 'p4', 'p5', 'p6']	[[-1.8239087409443187, 4.176091259055681], [-4.301029995663981, 1.6989700043360187], [-4.301029995663981, 1.6989700043360187], [-1.4436974992327127, 4.556302500767288], [-1.0, 5.0], [0, 0.602]]	[2309.1289]
292	0.935821	1.27358	0.00456622	0.175159	1.69949	1.84715	model A	['p1', 'p2', 'p3', 'p4', 'p5', 'p6']	[[-1.8239087409443187, 4.176091259055681], [-4.301029995663981, 1.6989700043360187], [-4.301029995663981, 1.6989700043360187], [-1.4436974992327127, 4.556302500767288], [-1.0, 5.0], [0, 0.602]]	[314.2313]
293	950.173	0.0583023	0.0143825	200.807	107.882	2.00753	model A	['p1', 'p2', 'p3', 'p4', 'p5', 'p6']	[[-1.8239087409443187, 4.176091259055681], [-4.301029995663981, 1.6989700043360187], [-4.301029995663981, 1.6989700043360187], [-1.4436974992327127, 4.556302500767288], [-1.0, 5.0], [0, 0.602]]	[1879.592]
294	99.72	0.00165182	0.000145369	6816.72	2229.57	2.17663	model A	['p1', 'p2', 'p3', 'p4', 'p5', 'p6']	[[-1.8239087409443187, 4.176091259055681], [-4.301029995663981, 1.6989700043360187], [-4.301029995663981, 1.6989700043360187], [-1.4436974992327127, 4.556302500767288], [-1.0, 5.0], [0, 0.602]]	[227.3633]
295	1.40642	0.000229546	6.80992e-05	2.93563	15.151	1.46972	model A	['p1', 'p2', 'p3', 'p4', 'p5', 'p6']	[[-1.8239087409443187, 4.176091259055681], [-4.301029995663981, 1.6989700043360187], [-4.301029995663981, 1.6989700043360187], [-1.4436974992327127, 4.556302500767288], [-1.0, 5.0], [0, 0.602]]	[437.3727]
296	104.09	1.36598	0.00801942	243.135	85.026	2.84154	model A	['p1', 'p2', 'p3', 'p4', 'p5', 'p6']	[[-1.8239087409443187, 4.176091259055681], [-4.301029995663981, 1.6989700043360187], [-4.301029995663981, 1.6989700043360187], [-1.4436974992327127, 4.556302500767288], [-1.0, 5.0], [0, 0.602]]	[747.7371]
297	498.712	0.0141324	0.00171152	2.78418	6.14703	3.72697	model A	['p1', 'p2', 'p3', 'p4', 'p5', 'p6']	[[-1.8239087409443187, 4.176091259055681], [-4.301029995663981, 1.6989700043360187], [-4.301029995663981, 1.6989700043360187], [-1.4436974992327127, 4.556302500767288], [-1.0, 5.0], [0, 0.602]]	[1967.8194]
298	4002.66	47.9312	0.00639962	0.110679	2577.4	3.60352	model A	['p1', 'p2', 'p3', 'p4', 'p5', 'p6']	[[-1.8239087409443187, 4.176091259055681], [-4.301029995663981, 1.6989700043360187], [-4.301029995663981, 1.6989700043360187], [-1.4436974992327127, 4.556302500767288], [-1.0, 5.0], [0, 0.602]]	[2364.9504]
299	37.5605	30.2853	0.00028624	3.50558	49.3011	3.82201	model A	['p1', 'p2', 'p3', 'p4', 'p5', 'p6']	[[-1.8239087409443187, 4.176091259055681], [-4.301029995663981, 1.6989700043360187], [-4.301029995663981, 1.6989700043360187], [-1.4436974992327127, 4.556302500767288], [-1.0, 5.0], [0, 0.602]]	[1572.3632]
300	67.8135	0.002576	6.12826	0.0645667	77632.2	1.76783	model A	['p1', 'p2', 'p3', 'p4', 'p5', 'p6']	[[-1.8239087409443187, 4.176091259055681], [-4.301029995663981, 1.6989700043360187], [-4.301029995663981, 1.6989700043360187], [-1.4436974992327127, 4.556302500767288], [-1.0, 5.0], [0, 0.602]]	[2364.8148]
301	0.867127	43.3246	0.00199827	1.45725	5058.76	2.75979	model A	['p1', 'p2', 'p3', 'p4', 'p5', 'p6']	[[-1.8239087409443187, 4.176091259055681], [-4.301029995663981, 1.6989700043360187], [-4.301029995663981, 1.6989700043360187], [-1.4436974992327127, 4.556302500767288], [-1.0, 5.0], [0, 0.602]]	[2364.948]
302	308.373	18.8521	14.6941	16.8062	8.41077	1.04328	model A	['p1', 'p2', 'p3', 'p4', 'p5', 'p6']	[[-1.8239087409443187, 4.176091259055681], [-4.301029995663981, 1.6989700043360187], [-4.301029995663981, 1.6989700043360187], [-1.4436974992327127, 4.556302500767288], [-1.0, 5.0], [0, 0.602]]	[1765.6046]
303	134.91	11.0962	3.03678	505.243	0.757323	1.41525	model A	['p1', 'p2', 'p3', 'p4', 'p5', 'p6']	[[-1.8239087409443187, 4.176091259055681], [-4.301029995663981, 1.6989700043360187], [-4.301029995663981, 1.6989700043360187], [-1.4436974992327127, 4.556302500767288], [-1.0, 5.0], [0, 0.602]]	[1110.4979]
304	11511	0.0222387	1.22152	16.0066	0.122285	1.47786	model A	['p1', 'p2', 'p3', 'p4', 'p5', 'p6']	[[-1.8239087409443187, 4.176091259055681], [-4.301029995663981, 1.6989700043360187], [-4.301029995663981, 1.6989700043360187], [-1.4436974992327127, 4.556302500767288], [-1.0, 5.0], [0, 0.602]]	[1972.3186]
305	0.456877	1.14208	2.3746	2471.72	0.48763	2.33162	model A	['p1', 'p2', 'p3', 'p4', 'p5', 'p6']	[[-1.8239087409443187, 4.176091259055681], [-4.301029995663981, 1.6989700043360187], [-4.301029995663981, 1.6989700043360187], [-1.4436974992327127, 4.556302500767288], [-1.0, 5.0], [0, 0.602]]	[678.0952]
306	0.0886844	0.000847663	0.000166237	87.4811	52.6554	3.53702	model A	['p1', 'p2', 'p3', 'p4', 'p5', 'p6']	[[-1.8239087409443187, 4.176091259055681], [-4.301029995663981, 1.6989700043360187], [-4.301029995663981, 1.6989700043360187], [-1.4436974992327127, 4.556302500767288], [-1.0, 5.0], [0, 0.602]]	[866.3109]
307	2.23771	0.358688	0.000381113	6175.87	0.161614	2.02346	model A	['p1', 'p2', 'p3', 'p4', 'p5', 'p6']	[[-1.8239087409443187, 4.176091259055681], [-4.301029995663981, 1.6989700043360187], [-4.301029995663981, 1.6989700043360187], [-1.4436974992327127, 4.556302500767288], [-1.0, 5.0], [0, 0.602]]	[464.651]
308	446.413	45.2299	1.341	130.715	0.310874	1.46516	model A	['p1', 'p2', 'p3', 'p4', 'p5', 'p6']	[[-1.8239087409443187, 4.176091259055681], [-4.301029995663981, 1.6989700043360187], [-4.301029995663981, 1.6989700043360187], [-1.4436974992327127, 4.556302500767288], [-1.0, 5.0], [0, 0.602]]	[1887.2361]
309	1204.89	0.00367932	13.5916	12.4472	24342.4	1.91625	model A	['p1', 'p2', 'p3', 'p4', 'p5', 'p6']	[[-1.8239087409443187, 4.176091259055681], [-4.301029995663981, 1.6989700043360187], [-4.301029995663981, 1.6989700043360187], [-1.4436974992327127, 4.556302500767288], [-1.0, 5.0], [0, 0.602]]	[2350.3353]
310	74.8457	11.5042	0.0410374	1957.79	13.2063	2.35478	model A	['p1', 'p2', 'p3', 'p4', 'p5', 'p6']	[[-1.8239087409443187, 4.176091259055681], [-4.301029995663981, 1.6989700043360187], [-4.301029995663981, 1.6989700043360187], [-1.4436974992327127, 4.556302500767288], [-1.0, 5.0], [0, 0.602]]	[717.2553]
311	3556.21	38.6015	2.69304	10473	46.0646	2.37486	model A	['p1', 'p2', 'p3', 'p4', 'p5', 'p6']	[[-1.8239087409443187, 4.176091259055681], [-4.301029995663981, 1.6989700043360187], [-4.301029995663981, 1.6989700043360187], [-1.4436974992327127, 4.556302500767288], [-1.0, 5.0], [0, 0.602]]	[1970.3784]
312	12.5671	40.1127	0.452368	7.3148	401.145	1.51968	model A	['p1', 'p2', 'p3', 'p4', 'p5', 'p6']	[[-1.8239087409443187, 4.176091259055681], [-4.301029995663981, 1.6989700043360187], [-4.301029995663981, 1.6989700043360187], [-1.4436974992327127, 4.556302500767288], [-1.0, 5.0], [0, 0.602]]	[2337.1277]
313	69.6788	5.4537	3.15747	6.87914	0.277167	1.85729	model A	['p1', 'p2', 'p3', 'p4', 'p5', 'p6']	[[-1.8239087409443187, 4.176091259055681], [-4.301029995663981, 1.6989700043360187], [-4.301029995663981, 1.6989700043360187], [-1.4436974992327127, 4.556302500767288], [-1.0, 5.0], [0, 0.602]]	[680.4856]
314	57.7964	0.00113909	6.51773e-05	2121.1	0.269064	3.85868	model A	['p1', 'p2', 'p3', 'p4', 'p5', 'p6']	[[-1.8239087409443187, 4.176091259055681], [-4.301029995663981, 1.6989700043360187], [-4.301029995663981, 1.6989700043360187], [-1.4436974992327127, 4.556302500767288], [-1.0, 5.0], [0, 0.602]]	[259.0621]
315	1297.34	0.000671157	0.0137606	59.3413	22651.4	1.87142	model A	['p1', 'p2', 'p3', 'p4', 'p5', 'p6']	[[-1.8239087409443187, 4.176091259055681], [-4.301029995663981, 1.6989700043360187], [-4.301029995663981, 1.6989700043360187], [-1.4436974992327127, 4.556302500767288], [-1.0, 5.0], [0, 0.602]]	[2061.6767]
316	457.368	0.00408108	0.0388528	0.117807	41971.4	1.55311	model A	['p1', 'p2', 'p3', 'p4', 'p5', 'p6']	[[-1.8239087409443187, 4.176091259055681], [-4.301029995663981, 1.6989700043360187], [-4.301029995663981, 1.6989700043360187], [-1.4436974992327127, 4.556302500767288], [-1.0, 5.0], [0, 0.602]]	[2364.339]
317	2.36541	1.02611	5.37764	138.119	112.244	3.58406	model A	['p1', 'p2', 'p3', 'p4', 'p5', 'p6']	[[-1.8239087409443187, 4.176091259055681], [-4.301029995663981, 1.6989700043360187], [-4.301029995663981, 1.6989700043360187], [-1.4436974992327127, 4.556302500767288], [-1.0, 5.0], [0, 0.602]]	[319.9443]
318	0.502594	0.0597984	0.148931	0.76195	1058.16	2.04428	model A	['p1', 'p2', 'p3', 'p4', 'p5', 'p6']	[[-1.8239087409443187, 4.176091259055681], [-4.301029995663981, 1.6989700043360187], [-4.301029995663981, 1.6989700043360187], [-1.4436974992327127, 4.556302500767288], [-1.0, 5.0], [0, 0.602]]	[2360.1646]
319	32.8843	0.00439487	11.2207	0.555931	12.7396	2.25921	model A	['p1', 'p2', 'p3', 'p4', 'p5', 'p6']	[[-1.8239087409443187, 4.176091259055681], [-4.301029995663981, 1.6989700043360187], [-4.301029995663981, 1.6989700043360187], [-1.4436974992327127, 4.556302500767288], [-1.0, 5.0], [0, 0.602]]	[221.1487]
320	4.96629	0.428541	3.48717	1665.51	44.3231	1.34949	model A	['p1', 'p2', 'p3', 'p4', 'p5', 'p6']	[[-1.8239087409443187, 4.176091259055681], [-4.301029995663981, 1.6989700043360187], [-4.301029995663981, 1.6989700043360187], [-1.4436974992327127, 4.556302500767288], [-1.0, 5.0], [0, 0.602]]	[338.2092]
321	1248.6	0.000332025	16.0091	0.586742	202.714	3.47769	model A	['p1', 'p2', 'p3', 'p4', 'p5', 'p6']	[[-1.8239087409443187, 4.176091259055681], [-4.301029995663981, 1.6989700043360187], [-4.301029995663981, 1.6989700043360187], [-1.4436974992327127, 4.556302500767288], [-1.0, 5.0], [0, 0.602]]	[1969.5945]
322	47.4757	0.0728308	0.899777	0.0447141	1.16059	2.48398	model A	['p1', 'p2', 'p3', 'p4', 'p5', 'p6']	[[-1.8239087409443187, 4.176091259055681], [-4.301029995663981, 1.6989700043360187], [-4.301029995663981, 1.6989700043360187], [-1.4436974992327127, 4.556302500767288], [-1.0, 5.0], [0, 0.602]]	[422.2014]
323	0.1879	19.9373	7.44413e-05	45.099	0.920406	3.48932	model A	['p1', 'p2', 'p3', 'p4', 'p5', 'p6']	[[-1.8239087409443187, 4.176091259055681], [-4.301029995663981, 1.6989700043360187], [-4.301029995663981, 1.6989700043360187], [-1.4436974992327127, 4.556302500767288], [-1.0, 5.0], [0, 0.602]]	[2215.2659]
324	182.505	34.6931	0.00973206	3.36265	32399.8	3.32092	model A	['p1', 'p2', 'p3', 'p4', 'p5', 'p6']	[[-1.8239087409443187, 4.176091259055681], [-4.301029995663981, 1.6989700043360187], [-4.301029995663981, 1.6989700043360187], [-1.4436974992327127, 4.556302500767288], [-1.0, 5.0], [0, 0.602]]	[2364.9504]
325	79.4075	0.278015	0.0317523	0.448109	974.776	1.14971	model A	['p1', 'p2', 'p3', 'p4', 'p5', 'p6']	[[-1.8239087409443187, 4.176091259055681], [-4.301029995663981, 1.6989700043360187], [-4.301029995663981, 1.6989700043360187], [-1.4436974992327127, 4.556302500767288], [-1.0, 5.0], [0, 0.602]]	[2262.9972]
326	8010.6	6.46837	0.00302237	0.08614	8.59868	2.30046	model A	['p1', 'p2', 'p3', 'p4', 'p5', 'p6']	[[-1.8239087409443187, 4.176091259055681], [-4.301029995663981, 1.6989700043360187], [-4.301029995663981, 1.6989700043360187], [-1.4436974992327127, 4.556302500767288], [-1.0, 5.0], [0, 0.602]]	[2166.7519]
327	0.527444	0.18534	0.000659347	0.188466	14013.4	2.92404	model A	['p1', 'p2', 'p3', 'p4', 'p5', 'p6']	[[-1.8239087409443187, 4.176091259055681], [-4.301029995663981, 1.6989700043360187], [-4.301029995663981, 1.6989700043360187], [-1.4436974992327127, 4.556302500767288], [-1.0, 5.0], [0, 0.602]]	[2364.9504]
328	0.143555	0.0667494	1.20249	1156.16	0.691763	1.67824	model A	['p1', 'p2', 'p3', 'p4', 'p5', 'p6']	[[-1.8239087409443187, 4.176091259055681], [-4.301029995663981, 1.6989700043360187], [-4.301029995663981, 1.6989700043360187], [-1.4436974992327127, 4.556302500767288], [-1.0, 5.0], [0, 0.602]]	[566.4081]
329	1371.57	0.00143448	0.000495661	20403	4.64303	3.70126	model A	['p1', 'p2', 'p3', 'p4', 'p5', 'p6']	[[-1.8239087409443187, 4.176091259055681], [-4.301029995663981, 1.6989700043360187], [-4.301029995663981, 1.6989700043360187], [-1.4436974992327127, 4.556302500767288], [-1.0, 5.0], [0, 0.602]]	[1970.0031]
330	25.2469	0.00718801	0.000135633	3.80403	35767.7	3.90462	model A	['p1', 'p2', 'p3', 'p4', 'p5', 'p6']	[[-1.8239087409443187, 4.176091259055681], [-4.301029995663981, 1.6989700043360187], [-4.301029995663981, 1.6989700043360187], [-1.4436974992327127, 4.556302500767288], [-1.0, 5.0], [0, 0.602]]	[2364.9475]
331	797.731	0.000128429	0.010833	1.98772	1.52065	2.88282	model A	['p1', 'p2', 'p3', 'p4', 'p5', 'p6']	[[-1.8239087409443187, 4.176091259055681], [-4.301029995663981, 1.6989700043360187], [-4.301029995663981, 1.6989700043360187], [-1.4436974992327127, 4.556302500767288], [-1.0, 5.0], [0, 0.602]]	[1972.0998]
332	839.41	8.96931e-05	0.0363385	0.089597	66.1054	1.48181	model A	['p1', 'p2', 'p3', 'p4', 'p5', 'p6']	[[-1.8239087409443187, 4.176091259055681], [-4.301029995663981, 1.6989700043360187], [-4.301029995663981, 1.6989700043360187], [-1.4436974992327127, 4.556302500767288], [-1.0, 5.0], [0, 0.602]]	[1935.6744]
333	31.496	0.0137513	4.98341	122.567	12783.3	3.32923	model A	['p1', 'p2', 'p3', 'p4', 'p5', 'p6']	[[-1.8239087409443187, 4.176091259055681], [-4.301029995663981, 1.6989700043360187], [-4.301029995663981, 1.6989700043360187], [-1.4436974992327127, 4.556302500767288], [-1.0, 5.0], [0, 0.602]]	[2364.6442]
334	1.8923	25.7211	6.99433e-05	2.0305	0.361019	2.83222	model A	['p1', 'p2', 'p3', 'p4', 'p5', 'p6']	[[-1.8239087409443187, 4.176091259055681], [-4.301029995663981, 1.6989700043360187], [-4.301029995663981, 1.6989700043360187], [-1.4436974992327127, 4.556302500767288], [-1.0, 5.0], [0, 0.602]]	[451.0558]
335	6.85694	0.602928	8.58192	1074.1	1.77249	2.81963	model A	['p1', 'p2', 'p3', 'p4', 'p5', 'p6']	[[-1.8239087409443187, 4.176091259055681], [-4.301029995663981, 1.6989700043360187], [-4.301029995663981, 1.6989700043360187], [-1.4436974992327127, 4.556302500767288], [-1.0, 5.0], [0, 0.602]]	[205.6277]
336	3857.32	0.000250703	0.00261452	76.517	1.62349	1.50033	model A	['p1', 'p2', 'p3', 'p4', 'p5', 'p6']	[[-1.8239087409443187, 4.176091259055681], [-4.301029995663981, 1.6989700043360187], [-4.301029995663981, 1.6989700043360187], [-1.4436974992327127, 4.556302500767288], [-1.0, 5.0], [0, 0.602]]	[1962.1816]
337	724.174	0.00156112	0.0233717	67.9885	0.216833	1.40824	model A	['p1', 'p2', 'p3', 'p4', 'p5', 'p6']	[[-1.8239087409443187, 4.176091259055681], [-4.301029995663981, 1.6989700043360187], [-4.301029995663981, 1.6989700043360187], [-1.4436974992327127, 4.556302500767288], [-1.0, 5.0], [0, 0.602]]	[1960.1598]
338	56.6052	0.0609722	0.000150259	4968.54	4694.56	3.90824	model A	['p1', 'p2', 'p3', 'p4', 'p5', 'p6']	[[-1.8239087409443187, 4.176091259055681], [-4.301029995663981, 1.6989700043360187], [-4.301029995663981, 1.6989700043360187], [-1.4436974992327127, 4.556302500767288], [-1.0, 5.0], [0, 0.602]]	[2360.4664]
339	1631.04	0.000160267	36.893	79.9315	6453.03	2.07914	model A	['p1', 'p2', 'p3', 'p4', 'p5', 'p6']	[[-1.8239087409443187, 4.176091259055681], [-4.301029995663981, 1.6989700043360187], [-4.301029995663981, 1.6989700043360187], [-1.4436974992327127, 4.556302500767288], [-1.0, 5.0], [0, 0.602]]	[1971.6648]
340	0.555807	0.000197419	0.00823555	1799.86	38213.8	1.50683	model A	['p1', 'p2', 'p3', 'p4', 'p5', 'p6']	[[-1.8239087409443187, 4.176091259055681], [-4.301029995663981, 1.6989700043360187], [-4.301029995663981, 1.6989700043360187], [-1.4436974992327127, 4.556302500767288], [-1.0, 5.0], [0, 0.602]]	[398.1468]
341	0.0695583	2.59982	3.64553	12505.9	18199.1	2.65078	model A	['p1', 'p2', 'p3', 'p4', 'p5', 'p6']	[[-1.8239087409443187, 4.176091259055681], [-4.301029995663981, 1.6989700043360187], [-4.301029995663981, 1.6989700043360187], [-1.4436974992327127, 4.556302500767288], [-1.0, 5.0], [0, 0.602]]	[2364.95]
342	50.6862	0.0403563	0.012138	0.0400478	1.97995	1.1789	model A	['p1', 'p2', 'p3', 'p4', 'p5', 'p6']	[[-1.8239087409443187, 4.176091259055681], [-4.301029995663981, 1.6989700043360187], [-4.301029995663981, 1.6989700043360187], [-1.4436974992327127, 4.556302500767288], [-1.0, 5.0], [0, 0.602]]	[492.6767]
343	0.0174811	0.000200281	0.0168912	2.46737	68.1253	2.37056	model A	['p1', 'p2', 'p3', 'p4', 'p5', 'p6']	[[-1.8239087409443187, 4.176091259055681], [-4.301029995663981, 1.6989700043360187], [-4.301029995663981, 1.6989700043360187], [-1.4436974992327127, 4.556302500767288], [-1.0, 5.0], [0, 0.602]]	[2095.2605]
344	18.4731	4.34283	0.00599422	11.0811	5605.17	3.41022	model A	['p1', 'p2', 'p3', 'p4', 'p5', 'p6']	[[-1.8239087409443187, 4.176091259055681], [-4.301029995663981, 1.6989700043360187], [-4.301029995663981, 1.6989700043360187], [-1.4436974992327127, 4.556302500767288], [-1.0, 5.0], [0, 0.602]]	[2364.9495]
345	0.255469	23.2679	0.869739	22.1571	16779.5	2.39039	model A	['p1', 'p2', 'p3', 'p4', 'p5', 'p6']	[[-1.8239087409443187, 4.176091259055681], [-4.301029995663981, 1.6989700043360187], [-4.301029995663981, 1.6989700043360187], [-1.4436974992327127, 4.556302500767288], [-1.0, 5.0], [0, 0.602]]	[2364.9502]
346	0.0230284	0.000488431	0.0773456	0.428957	4.1945	1.06432	model A	['p1', 'p2', 'p3', 'p4', 'p5', 'p6']	[[-1.8239087409443187, 4.176091259055681], [-4.301029995663981, 1.6989700043360187], [-4.301029995663981, 1.6989700043360187], [-1.4436974992327127, 4.556302500767288], [-1.0, 5.0], [0, 0.602]]	[275.4626]
347	1.01785	0.00839853	3.42755	82.8954	253.479	1.05228	model A	['p1', 'p2', 'p3', 'p4', 'p5', 'p6']	[[-1.8239087409443187, 4.176091259055681], [-4.301029995663981, 1.6989700043360187], [-4.301029995663981, 1.6989700043360187], [-1.4436974992327127, 4.556302500767288], [-1.0, 5.0], [0, 0.602]]	[302.063]
348	924.023	0.00112288	0.000116151	21166.2	45001.3	1.52684	model A	['p1', 'p2', 'p3', 'p4', 'p5', 'p6']	[[-1.8239087409443187, 4.176091259055681], [-4.301029995663981, 1.6989700043360187], [-4.301029995663981, 1.6989700043360187], [-1.4436974992327127, 4.556302500767288], [-1.0, 5.0], [0, 0.602]]	[1225.2029]
349	2276.09	16.1842	0.00061741	7.00461	1.41827	3.74803	model A	['p1', 'p2', 'p3', 'p4', 'p5', 'p6']	[[-1.8239087409443187, 4.176091259055681], [-4.301029995663981, 1.6989700043360187], [-4.301029995663981, 1.6989700043360187], [-1.4436974992327127, 4.556302500767288], [-1.0, 5.0], [0, 0.602]]	[1971.4442]
350	0.0212151	21.4177	0.0683088	1.76563	43.934	1.41252	model A	['p1', 'p2', 'p3', 'p4', 'p5', 'p6']	[[-1.8239087409443187, 4.176091259055681], [-4.301029995663981, 1.6989700043360187], [-4.301029995663981, 1.6989700043360187], [-1.4436974992327127, 4.556302500767288], [-1.0, 5.0], [0, 0.602]]	[2355.8321]
351	0.142069	0.0283463	4.00296	681.207	5691.85	3.96788	model A	['p1', 'p2', 'p3', 'p4', 'p5', 'p6']	[[-1.8239087409443187, 4.176091259055681], [-4.301029995663981, 1.6989700043360187], [-4.301029995663981, 1.6989700043360187], [-1.4436974992327127, 4.556302500767288], [-1.0, 5.0], [0, 0.602]]	[2364.9503]
352	0.881296	31.8187	0.022128	4.37369	2.11779	1.02439	model A	['p1', 'p2', 'p3', 'p4', 'p5', 'p6']	[[-1.8239087409443187, 4.176091259055681], [-4.301029995663981, 1.6989700043360187], [-4.301029995663981, 1.6989700043360187], [-1.4436974992327127, 4.556302500767288], [-1.0, 5.0], [0, 0.602]]	[1262.6654]
353	5.817	0.749633	2.33402	1302.53	4278.25	3.69184	model A	['p1', 'p2', 'p3', 'p4', 'p5', 'p6']	[[-1.8239087409443187, 4.176091259055681], [-4.301029995663981, 1.6989700043360187], [-4.301029995663981, 1.6989700043360187], [-1.4436974992327127, 4.556302500767288], [-1.0, 5.0], [0, 0.602]]	[2364.3697]
354	5.48408	0.025976	1.71957	3848.31	34.5599	2.18397	model A	['p1', 'p2', 'p3', 'p4', 'p5', 'p6']	[[-1.8239087409443187, 4.176091259055681], [-4.301029995663981, 1.6989700043360187], [-4.301029995663981, 1.6989700043360187], [-1.4436974992327127, 4.556302500767288], [-1.0, 5.0], [0, 0.602]]	[333.9803]
355	7.08513	0.0724777	45.0595	11.3361	2.48933	1.64079	model A	['p1', 'p2', 'p3', 'p4', 'p5', 'p6']	[[-1.8239087409443187, 4.176091259055681], [-4.301029995663981, 1.6989700043360187], [-4.301029995663981, 1.6989700043360187], [-1.4436974992327127, 4.556302500767288], [-1.0, 5.0], [0, 0.602]]	[179.5311]
356	3.23591	7.23571	0.113974	3.66518	1535.6	3.28753	model A	['p1', 'p2', 'p3', 'p4', 'p5', 'p6']	[[-1.8239087409443187, 4.176091259055681], [-4.301029995663981, 1.6989700043360187], [-4.301029995663981, 1.6989700043360187], [-1.4436974992327127, 4.556302500767288], [-1.0, 5.0], [0, 0.602]]	[2364.924]
357	60.6113	27.1709	0.102619	111.182	0.20151	1.72909	model A	['p1', 'p2', 'p3', 'p4', 'p5', 'p6']	[[-1.8239087409443187, 4.176091259055681], [-4.301029995663981, 1.6989700043360187], [-4.301029995663981, 1.6989700043360187], [-1.4436974992327127, 4.556302500767288], [-1.0, 5.0], [0, 0.602]]	[602.6445]
358	256.552	4.07648	9.59459e-05	8211.82	1.02347	3.41877	model A	['p1', 'p2', 'p3', 'p4', 'p5', 'p6']	[[-1.8239087409443187, 4.176091259055681], [-4.301029995663981, 1.6989700043360187], [-4.301029995663981, 1.6989700043360187], [-1.4436974992327127, 4.556302500767288], [-1.0, 5.0], [0, 0.602]]	[1318.0153]
359	126.948	0.0124218	0.00116023	8.47513	1829.97	2.85565	model A	['p1', 'p2', 'p3', 'p4', 'p5', 'p6']	[[-1.8239087409443187, 4.176091259055681], [-4.301029995663981, 1.6989700043360187], [-4.301029995663981, 1.6989700043360187], [-1.4436974992327127, 4.556302500767288], [-1.0, 5.0], [0, 0.602]]	[2311.7686]
360	0.0450534	8.48961	0.414285	0.547627	101.556	1.08952	model A	['p1', 'p2', 'p3', 'p4', 'p5', 'p6']	[[-1.8239087409443187, 4.176091259055681], [-4.301029995663981, 1.6989700043360187], [-4.301029995663981, 1.6989700043360187], [-1.4436974992327127, 4.556302500767288], [-1.0, 5.0], [0, 0.602]]	[2361.0924]
361	3.98646	0.416057	31.5721	317.693	0.927851	3.35975	model A	['p1', 'p2', 'p3', 'p4', 'p5', 'p6']	[[-1.8239087409443187, 4.176091259055681], [-4.301029995663981, 1.6989700043360187], [-4.301029995663981, 1.6989700043360187], [-1.4436974992327127, 4.556302500767288], [-1.0, 5.0], [0, 0.602]]	[371.0647]
362	0.11397	0.000549939	0.168901	1.05552	3686.6	2.10964	model A	['p1', 'p2', 'p3', 'p4', 'p5', 'p6']	[[-1.8239087409443187, 4.176091259055681], [-4.301029995663981, 1.6989700043360187], [-4.301029995663981, 1.6989700043360187], [-1.4436974992327127, 4.556302500767288], [-1.0, 5.0], [0, 0.602]]	[2363.3983]
363	0.192467	0.000565159	0.00503982	51.0032	29.2412	1.34267	model A	['p1', 'p2', 'p3', 'p4', 'p5', 'p6']	[[-1.8239087409443187, 4.176091259055681], [-4.301029995663981, 1.6989700043360187], [-4.301029995663981, 1.6989700043360187], [-1.4436974992327127, 4.556302500767288], [-1.0, 5.0], [0, 0.602]]	[436.2767]
364	693.463	0.660907	0.00232688	29510.7	1088.96	3.72644	model A	['p1', 'p2', 'p3', 'p4', 'p5', 'p6']	[[-1.8239087409443187, 4.176091259055681], [-4.301029995663981, 1.6989700043360187], [-4.301029995663981, 1.6989700043360187], [-1.4436974992327127, 4.556302500767288], [-1.0, 5.0], [0, 0.602]]	[2006.5557]
365	8483.29	9.91035e-05	1.80798	0.071082	18.5259	1.11884	model A	['p1', 'p2', 'p3', 'p4', 'p5', 'p6']	[[-1.8239087409443187, 4.176091259055681], [-4.301029995663981, 1.6989700043360187], [-4.301029995663981, 1.6989700043360187], [-1.4436974992327127, 4.556302500767288], [-1.0, 5.0], [0, 0.602]]	[1971.4617]
366	3594.53	23.5849	0.00523868	5807.52	3245.75	3.5452	model A	['p1', 'p2', 'p3', 'p4', 'p5', 'p6']	[[-1.8239087409443187, 4.176091259055681], [-4.301029995663981, 1.6989700043360187], [-4.301029995663981, 1.6989700043360187], [-1.4436974992327127, 4.556302500767288], [-1.0, 5.0], [0, 0.602]]	[2364.8753]
367	249.943	0.000291365	0.832529	716.207	17789	1.36426	model A	['p1', 'p2', 'p3', 'p4', 'p5', 'p6']	[[-1.8239087409443187, 4.176091259055681], [-4.301029995663981, 1.6989700043360187], [-4.301029995663981, 1.6989700043360187], [-1.4436974992327127, 4.556302500767288], [-1.0, 5.0], [0, 0.602]]	[1507.8761]
368	0.042106	2.33456	0.00612085	0.143653	59063.3	3.31432	model A	['p1', 'p2', 'p3', 'p4', 'p5', 'p6']	[[-1.8239087409443187, 4.176091259055681], [-4.301029995663981, 1.6989700043360187], [-4.301029995663981, 1.6989700043360187], [-1.4436974992327127, 4.556302500767288], [-1.0, 5.0], [0, 0.602]]	[2364.9505]
369	3255.81	13.6121	0.0933781	0.0441689	1817.48	3.07274	model A	['p1', 'p2', 'p3', 'p4', 'p5', 'p6']	[[-1.8239087409443187, 4.176091259055681], [-4.301029995663981, 1.6989700043360187], [-4.301029995663981, 1.6989700043360187], [-1.4436974992327127, 4.556302500767288], [-1.0, 5.0], [0, 0.602]]	[2364.9499]
370	0.0161617	0.000629207	0.212092	60.2205	179.331	1.21137	model A	['p1', 'p2', 'p3', 'p4', 'p5', 'p6']	[[-1.8239087409443187, 4.176091259055681], [-4.301029995663981, 1.6989700043360187], [-4.301029995663981, 1.6989700043360187], [-1.4436974992327127, 4.556302500767288], [-1.0, 5.0], [0, 0.602]]	[311.625]
371	0.0172908	0.859917	0.00020451	535.684	4170.57	1.03946	model A	['p1', 'p2', 'p3', 'p4', 'p5', 'p6']	[[-1.8239087409443187, 4.176091259055681], [-4.301029995663981, 1.6989700043360187], [-4.301029995663981, 1.6989700043360187], [-1.4436974992327127, 4.556302500767288], [-1.0, 5.0], [0, 0.602]]	[2304.138]
372	0.238435	0.143081	1.52721	2292.64	750.732	1.06763	model A	['p1', 'p2', 'p3', 'p4', 'p5', 'p6']	[[-1.8239087409443187, 4.176091259055681], [-4.301029995663981, 1.6989700043360187], [-4.301029995663981, 1.6989700043360187], [-1.4436974992327127, 4.556302500767288], [-1.0, 5.0], [0, 0.602]]	[275.7769]
373	13.4419	0.0741348	9.45052	0.458052	61790.6	1.08374	model A	['p1', 'p2', 'p3', 'p4', 'p5', 'p6']	[[-1.8239087409443187, 4.176091259055681], [-4.301029995663981, 1.6989700043360187], [-4.301029995663981, 1.6989700043360187], [-1.4436974992327127, 4.556302500767288], [-1.0, 5.0], [0, 0.602]]	[2355.1623]
374	0.0437595	5.46187e-05	2.18428	33669.1	8204.33	2.75086	model A	['p1', 'p2', 'p3', 'p4', 'p5', 'p6']	[[-1.8239087409443187, 4.176091259055681], [-4.301029995663981, 1.6989700043360187], [-4.301029995663981, 1.6989700043360187], [-1.4436974992327127, 4.556302500767288], [-1.0, 5.0], [0, 0.602]]	[2292.9902]
375	0.0522957	0.000936687	0.000606858	0.0545318	4.91506	2.90354	model A	['p1', 'p2', 'p3', 'p4', 'p5', 'p6']	[[-1.8239087409443187, 4.176091259055681], [-4.301029995663981, 1.6989700043360187], [-4.301029995663981, 1.6989700043360187], [-1.4436974992327127, 4.556302500767288], [-1.0, 5.0], [0, 0.602]]	[1818.8535]
376	5465.97	2.45366	0.0024502	0.06244	121.599	1.473	model A	['p1', 'p2', 'p3', 'p4', 'p5', 'p6']	[[-1.8239087409443187, 4.176091259055681], [-4.301029995663981, 1.6989700043360187], [-4.301029995663981, 1.6989700043360187], [-1.4436974992327127, 4.556302500767288], [-1.0, 5.0], [0, 0.602]]	[2347.8149]
377	0.334026	45.8004	0.685261	17998	0.323555	1.95286	model A	['p1', 'p2', 'p3', 'p4', 'p5', 'p6']	[[-1.8239087409443187, 4.176091259055681], [-4.301029995663981, 1.6989700043360187], [-4.301029995663981, 1.6989700043360187], [-1.4436974992327127, 4.556302500767288], [-1.0, 5.0], [0, 0.602]]	[651.8842]
378	12.3811	0.00048916	0.00220928	0.602238	693.687	1.02213	model A	['p1', 'p2', 'p3', 'p4', 'p5', 'p6']	[[-1.8239087409443187, 4.176091259055681], [-4.301029995663981, 1.6989700043360187], [-4.301029995663981, 1.6989700043360187], [-1.4436974992327127, 4.556302500767288], [-1.0, 5.0], [0, 0.602]]	[5.1516]
379	54.1017	0.00135928	0.000524992	0.0917761	5483.72	1.2922	model A	['p1', 'p2', 'p3', 'p4', 'p5', 'p6']	[[-1.8239087409443187, 4.176091259055681], [-4.301029995663981, 1.6989700043360187], [-4.301029995663981, 1.6989700043360187], [-1.4436974992327127, 4.556302500767288], [-1.0, 5.0], [0, 0.602]]	[2032.9279]
380	9983.38	0.323416	0.000420205	0.052122	319.154	3.33329	model A	['p1', 'p2', 'p3', 'p4', 'p5', 'p6']	[[-1.8239087409443187, 4.176091259055681], [-4.301029995663981, 1.6989700043360187], [-4.301029995663981, 1.6989700043360187], [-1.4436974992327127, 4.556302500767288], [-1.0, 5.0], [0, 0.602]]	[2364.1806]
381	19.7418	0.0761061	0.760821	0.24369	12.2598	3.19715	model A	['p1', 'p2', 'p3', 'p4', 'p5', 'p6']	[[-1.8239087409443187, 4.176091259055681], [-4.301029995663981, 1.6989700043360187], [-4.301029995663981, 1.6989700043360187], [-1.4436974992327127, 4.556302500767288], [-1.0, 5.0], [0, 0.602]]	[39.5459]
382	0.159141	8.91407	0.0065607	0.223765	59.3683	2.20352	model A	['p1', 'p2', 'p3', 'p4', 'p5', 'p6']	[[-1.8239087409443187, 4.176091259055681], [-4.301029995663981, 1.6989700043360187], [-4.301029995663981, 1.6989700043360187], [-1.4436974992327127, 4.556302500767288], [-1.0, 5.0], [0, 0.602]]	[2276.6382]
383	0.0200084	0.000592431	15.1316	4263.56	0.368652	2.4628	model A	['p1', 'p2', 'p3', 'p4', 'p5', 'p6']	[[-1.8239087409443187, 4.176091259055681], [-4.301029995663981, 1.6989700043360187], [-4.301029995663981, 1.6989700043360187], [-1.4436974992327127, 4.556302500767288], [-1.0, 5.0], [0, 0.602]]	[703.1532]
384	0.435914	6.42619e-05	0.000374042	398.589	1466.89	2.99218	model A	['p1', 'p2', 'p3', 'p4', 'p5', 'p6']	[[-1.8239087409443187, 4.176091259055681], [-4.301029995663981, 1.6989700043360187], [-4.301029995663981, 1.6989700043360187], [-1.4436974992327127, 4.556302500767288], [-1.0, 5.0], [0, 0.602]]	[567.5989]
385	12.1702	19.5452	0.000234328	2597.68	434.562	2.24061	model A	['p1', 'p2', 'p3', 'p4', 'p5', 'p6']	[[-1.8239087409443187, 4.176091259055681], [-4.301029995663981, 1.6989700043360187], [-4.301029995663981, 1.6989700043360187], [-1.4436974992327127, 4.556302500767288], [-1.0, 5.0], [0, 0.602]]	[906.387]
386	0.0158525	0.0188715	0.0489552	648.646	4574.65	1.58119	model A	['p1', 'p2', 'p3', 'p4', 'p5', 'p6']	[[-1.8239087409443187, 4.176091259055681], [-4.301029995663981, 1.6989700043360187], [-4.301029995663981, 1.6989700043360187], [-1.4436974992327127, 4.556302500767288], [-1.0, 5.0], [0, 0.602]]	[2340.5782]
387	44.1099	5.1193	0.849295	1533.81	1.5689	3.50236	model A	['p1', 'p2', 'p3', 'p4', 'p5', 'p6']	[[-1.8239087409443187, 4.176091259055681], [-4.301029995663981, 1.6989700043360187], [-4.301029995663981, 1.6989700043360187], [-1.4436974992327127, 4.556302500767288], [-1.0, 5.0], [0, 0.602]]	[383.2452]
388	2.04156	17.7614	0.343143	2.09724	6307.62	2.03336	model A	['p1', 'p2', 'p3', 'p4', 'p5', 'p6']	[[-1.8239087409443187, 4.176091259055681], [-4.301029995663981, 1.6989700043360187], [-4.301029995663981, 1.6989700043360187], [-1.4436974992327127, 4.556302500767288], [-1.0, 5.0], [0, 0.602]]	[2364.9184]
389	193.35	0.039906	0.000917958	383.996	1.81139	2.58397	model A	['p1', 'p2', 'p3', 'p4', 'p5', 'p6']	[[-1.8239087409443187, 4.176091259055681], [-4.301029995663981, 1.6989700043360187], [-4.301029995663981, 1.6989700043360187], [-1.4436974992327127, 4.556302500767288], [-1.0, 5.0], [0, 0.602]]	[1431.6543]
390	13026.8	4.8769	14.9632	15.4903	4638.66	1.30943	model A	['p1', 'p2', 'p3', 'p4', 'p5', 'p6']	[[-1.8239087409443187, 4.176091259055681], [-4.301029995663981, 1.6989700043360187], [-4.301029995663981, 1.6989700043360187], [-1.4436974992327127, 4.556302500767288], [-1.0, 5.0], [0, 0.602]]	[2359.9088]
391	3378.99	1.29705	0.0116452	1513.33	0.236197	1.65341	model A	['p1', 'p2', 'p3', 'p4', 'p5', 'p6']	[[-1.8239087409443187, 4.176091259055681], [-4.301029995663981, 1.6989700043360187], [-4.301029995663981, 1.6989700043360187], [-1.4436974992327127, 4.556302500767288], [-1.0, 5.0], [0, 0.602]]	[1970.5743]
392	55.4491	0.00799104	9.05358e-05	864.387	14567.5	1.26148	model A	['p1', 'p2', 'p3', 'p4', 'p5', 'p6']	[[-1.8239087409443187, 4.176091259055681], [-4.301029995663981, 1.6989700043360187], [-4.301029995663981, 1.6989700043360187], [-1.4436974992327127, 4.556302500767288], [-1.0, 5.0], [0, 0.602]]	[209.7244]
393	80.6002	5.19194e-05	0.0879934	0.479488	65.6645	3.92245	model A	['p1', 'p2', 'p3', 'p4', 'p5', 'p6']	[[-1.8239087409443187, 4.176091259055681], [-4.301029995663981, 1.6989700043360187], [-4.301029995663981, 1.6989700043360187], [-1.4436974992327127, 4.556302500767288], [-1.0, 5.0], [0, 0.602]]	[635.0835]
394	0.737445	8.42076e-05	0.0381976	8502.41	1451.59	3.36957	model A	['p1', 'p2', 'p3', 'p4', 'p5', 'p6']	[[-1.8239087409443187, 4.176091259055681], [-4.301029995663981, 1.6989700043360187], [-4.301029995663981, 1.6989700043360187], [-1.4436974992327127, 4.556302500767288], [-1.0, 5.0], [0, 0.602]]	[697.8943]
395	28.1622	6.98559	2.45537	5.5486	2.39152	2.81518	model A	['p1', 'p2', 'p3', 'p4', 'p5', 'p6']	[[-1.8239087409443187, 4.176091259055681], [-4.301029995663981, 1.6989700043360187], [-4.301029995663981, 1.6989700043360187], [-1.4436974992327127, 4.556302500767288], [-1.0, 5.0], [0, 0.602]]	[154.9625]
396	9646.77	0.00685169	5.54682	39.2643	3316.59	2.07456	model A	['p1', 'p2', 'p3', 'p4', 'p5', 'p6']	[[-1.8239087409443187, 4.176091259055681], [-4.301029995663981, 1.6989700043360187], [-4.301029995663981, 1.6989700043360187], [-1.4436974992327127, 4.556302500767288], [-1.0, 5.0], [0, 0.602]]	[2096.8858]
397	0.164582	1.12893	0.0545328	0.147871	1.93887	1.10822	model A	['p1', 'p2', 'p3', 'p4', 'p5', 'p6']	[[-1.8239087409443187, 4.176091259055681], [-4.301029995663981, 1.6989700043360187], [-4.301029995663981, 1.6989700043360187], [-1.4436974992327127, 4.556302500767288], [-1.0, 5.0], [0, 0.602]]	[2031.9546]
398	14.9565	0.341483	0.249536	1057.74	1.33507	3.02797	model A	['p1', 'p2', 'p3', 'p4', 'p5', 'p6']	[[-1.8239087409443187, 4.176091259055681], [-4.301029995663981, 1.6989700043360187], [-4.301029995663981, 1.6989700043360187], [-1.4436974992327127, 4.556302500767288], [-1.0, 5.0], [0, 0.602]]	[1.2635]
399	0.120534	21.7956	0.000240895	7999.17	48.6001	2.79863	model A	['p1', 'p2', 'p3', 'p4', 'p5', 'p6']	[[-1.8239087409443187, 4.176091259055681], [-4.301029995663981, 1.6989700043360187], [-4.301029995663981, 1.6989700043360187], [-1.4436974992327127, 4.556302500767288], [-1.0, 5.0], [0, 0.602]]	[1942.8451]
400	5072.92	0.0533157	0.0202375	0.0540127	288.015	2.5588	model A	['p1', 'p2', 'p3', 'p4', 'p5', 'p6']	[[-1.8239087409443187, 4.176091259055681], [-4.301029995663981, 1.6989700043360187], [-4.301029995663981, 1.6989700043360187], [-1.4436974992327127, 4.556302500767288], [-1.0, 5.0], [0, 0.602]]	[2357.6198]
401	18.7537	0.0277752	0.00678702	4694.87	23388.4	1.98063	model A	['p1', 'p2', 'p3', 'p4', 'p5', 'p6']	[[-1.8239087409443187, 4.176091259055681], [-4.301029995663981, 1.6989700043360187], [-4.301029995663981, 1.6989700043360187], [-1.4436974992327127, 4.556302500767288], [-1.0, 5.0], [0, 0.602]]	[878.0145]
402	8.31667	0.000404548	0.137264	13253.8	1.58937	1.19133	model A	['p1', 'p2', 'p3', 'p4', 'p5', 'p6']	[[-1.8239087409443187, 4.176091259055681], [-4.301029995663981, 1.6989700043360187], [-4.301029995663981, 1.6989700043360187], [-1.4436974992327127, 4.556302500767288], [-1.0, 5.0], [0, 0.602]]	[102.6044]
403	0.0402264	0.150554	0.00395415	0.179374	0.602805	3.99433	model A	['p1', 'p2', 'p3', 'p4', 'p5', 'p6']	[[-1.8239087409443187, 4.176091259055681], [-4.301029995663981, 1.6989700043360187], [-4.301029995663981, 1.6989700043360187], [-1.4436974992327127, 4.556302500767288], [-1.0, 5.0], [0, 0.602]]	[2363.2572]
404	290.711	0.000616675	0.00132498	161.711	2.53014	1.18296	model A	['p1', 'p2', 'p3', 'p4', 'p5', 'p6']	[[-1.8239087409443187, 4.176091259055681], [-4.301029995663981, 1.6989700043360187], [-4.301029995663981, 1.6989700043360187], [-1.4436974992327127, 4.556302500767288], [-1.0, 5.0], [0, 0.602]]	[1513.5265]
405	0.0973706	0.0136318	0.00157378	25.5788	53.2036	2.91673	model A	['p1', 'p2', 'p3', 'p4', 'p5', 'p6']	[[-1.8239087409443187, 4.176091259055681], [-4.301029995663981, 1.6989700043360187], [-4.301029995663981, 1.6989700043360187], [-1.4436974992327127, 4.556302500767288], [-1.0, 5.0], [0, 0.602]]	[1399.1451]
406	0.0169606	0.730346	0.728639	28.0489	11156.3	3.65569	model A	['p1', 'p2', 'p3', 'p4', 'p5', 'p6']	[[-1.8239087409443187, 4.176091259055681], [-4.301029995663981, 1.6989700043360187], [-4.301029995663981, 1.6989700043360187], [-1.4436974992327127, 4.556302500767288], [-1.0, 5.0], [0, 0.602]]	[2364.9505]
407	881.054	0.00593141	0.0353661	2.15945	2.24297	1.24305	model A	['p1', 'p2', 'p3', 'p4', 'p5', 'p6']	[[-1.8239087409443187, 4.176091259055681], [-4.301029995663981, 1.6989700043360187], [-4.301029995663981, 1.6989700043360187], [-1.4436974992327127, 4.556302500767288], [-1.0, 5.0], [0, 0.602]]	[1957.1788]
408	1735.76	4.20629	0.00147271	103.554	141.209	1.0117	model A	['p1', 'p2', 'p3', 'p4', 'p5', 'p6']	[[-1.8239087409443187, 4.176091259055681], [-4.301029995663981, 1.6989700043360187], [-4.301029995663981, 1.6989700043360187], [-1.4436974992327127, 4.556302500767288], [-1.0, 5.0], [0, 0.602]]	[1873.1628]
409	8.43738	7.04156	10.7141	0.133114	727.517	2.57845	model A	['p1', 'p2', 'p3', 'p4', 'p5', 'p6']	[[-1.8239087409443187, 4.176091259055681], [-4.301029995663981, 1.6989700043360187], [-4.301029995663981, 1.6989700043360187], [-1.4436974992327127, 4.556302500767288], [-1.0, 5.0], [0, 0.602]]	[2364.4887]
410	84.8354	0.271716	5.97066	0.0779618	22.3327	2.78681	model A	['p1', 'p2', 'p3', 'p4', 'p5', 'p6']	[[-1.8239087409443187, 4.176091259055681], [-4.301029995663981, 1.6989700043360187], [-4.301029995663981, 1.6989700043360187], [-1.4436974992327127, 4.556302500767288], [-1.0, 5.0], [0, 0.602]]	[1207.0536]
411	2.79814	4.60531	0.515629	5.361	51.7202	3.38256	model A	['p1', 'p2', 'p3', 'p4', 'p5', 'p6']	[[-1.8239087409443187, 4.176091259055681], [-4.301029995663981, 1.6989700043360187], [-4.301029995663981, 1.6989700043360187], [-1.4436974992327127, 4.556302500767288], [-1.0, 5.0], [0, 0.602]]	[1026.5176]
412	41.9078	2.13424	21.829	0.114516	2.18165	1.2264	model A	['p1', 'p2', 'p3', 'p4', 'p5', 'p6']	[[-1.8239087409443187, 4.176091259055681], [-4.301029995663981, 1.6989700043360187], [-4.301029995663981, 1.6989700043360187], [-1.4436974992327127, 4.556302500767288], [-1.0, 5.0], [0, 0.602]]	[842.9148]
413	283.528	0.000326603	2.62151	0.0789509	0.419708	1.80814	model A	['p1', 'p2', 'p3', 'p4', 'p5', 'p6']	[[-1.8239087409443187, 4.176091259055681], [-4.301029995663981, 1.6989700043360187], [-4.301029995663981, 1.6989700043360187], [-1.4436974992327127, 4.556302500767288], [-1.0, 5.0], [0, 0.602]]	[1641.633]
414	0.0706787	0.0014095	4.37881	9638.37	24.4407	2.05007	model A	['p1', 'p2', 'p3', 'p4', 'p5', 'p6']	[[-1.8239087409443187, 4.176091259055681], [-4.301029995663981, 1.6989700043360187], [-4.301029995663981, 1.6989700043360187], [-1.4436974992327127, 4.556302500767288], [-1.0, 5.0], [0, 0.602]]	[639.7474]
415	1.4542	0.00297994	0.277599	0.726355	0.196147	1.65428	model A	['p1', 'p2', 'p3', 'p4', 'p5', 'p6']	[[-1.8239087409443187, 4.176091259055681], [-4.301029995663981, 1.6989700043360187], [-4.301029995663981, 1.6989700043360187], [-1.4436974992327127, 4.556302500767288], [-1.0, 5.0], [0, 0.602]]	[377.6869]
416	21.4679	0.00168116	0.0573198	1899.35	0.216218	2.94852	model A	['p1', 'p2', 'p3', 'p4', 'p5', 'p6']	[[-1.8239087409443187, 4.176091259055681], [-4.301029995663981, 1.6989700043360187], [-4.301029995663981, 1.6989700043360187], [-1.4436974992327127, 4.556302500767288], [-1.0, 5.0], [0, 0.602]]	[77.3895]
417	0.127643	0.220408	0.000434416	269.843	49511.3	1.94768	model A	['p1', 'p2', 'p3', 'p4', 'p5', 'p6']	[[-1.8239087409443187, 4.176091259055681], [-4.301029995663981, 1.6989700043360187], [-4.301029995663981, 1.6989700043360187], [-1.4436974992327127, 4.556302500767288], [-1.0, 5.0], [0, 0.602]]	[2364.9339]
418	4.87613	7.31145e-05	21.8095	6253.54	31.1425	1.08178	model A	['p1', 'p2', 'p3', 'p4', 'p5', 'p6']	[[-1.8239087409443187, 4.176091259055681], [-4.301029995663981, 1.6989700043360187], [-4.301029995663981, 1.6989700043360187], [-1.4436974992327127, 4.556302500767288], [-1.0, 5.0], [0, 0.602]]	[318.5829]
419	6.98851	0.0146591	4.32571	272.413	44.9846	1.08336	model A	['p1', 'p2', 'p3', 'p4', 'p5', 'p6']	[[-1.8239087409443187, 4.176091259055681], [-4.301029995663981, 1.6989700043360187], [-4.301029995663981, 1.6989700043360187], [-1.4436974992327127, 4.556302500767288], [-1.0, 5.0], [0, 0.602]]	[169.5064]
420	854.559	17.0027	0.772485	278.764	26375.9	1.61329	model A	['p1', 'p2', 'p3', 'p4', 'p5', 'p6']	[[-1.8239087409443187, 4.176091259055681], [-4.301029995663981, 1.6989700043360187], [-4.301029995663981, 1.6989700043360187], [-1.4436974992327127, 4.556302500767288], [-1.0, 5.0], [0, 0.602]]	[2364.5357]
421	2871.07	0.00162816	0.000168225	0.673277	1238.05	1.68719	model A	['p1', 'p2', 'p3', 'p4', 'p5', 'p6']	[[-1.8239087409443187, 4.176091259055681], [-4.301029995663981, 1.6989700043360187], [-4.301029995663981, 1.6989700043360187], [-1.4436974992327127, 4.556302500767288], [-1.0, 5.0], [0, 0.602]]	[1788.36]
422	59.2323	0.6744	0.00590878	0.239251	0.241742	2.51615	model A	['p1', 'p2', 'p3', 'p4', 'p5', 'p6']	[[-1.8239087409443187, 4.176091259055681], [-4.301029995663981, 1.6989700043360187], [-4.301029995663981, 1.6989700043360187], [-1.4436974992327127, 4.556302500767288], [-1.0, 5.0], [0, 0.602]]	[632.7689]
423	128.029	0.000825549	0.000825151	0.259957	16.7126	2.08373	model A	['p1', 'p2', 'p3', 'p4', 'p5', 'p6']	[[-1.8239087409443187, 4.176091259055681], [-4.301029995663981, 1.6989700043360187], [-4.301029995663981, 1.6989700043360187], [-1.4436974992327127, 4.556302500767288], [-1.0, 5.0], [0, 0.602]]	[1045.395]
424	0.414576	1.85346	3.11926	2747.95	641.988	1.43478	model A	['p1', 'p2', 'p3', 'p4', 'p5', 'p6']	[[-1.8239087409443187, 4.176091259055681], [-4.301029995663981, 1.6989700043360187], [-4.301029995663981, 1.6989700043360187], [-1.4436974992327127, 4.556302500767288], [-1.0, 5.0], [0, 0.602]]	[455.9653]
425	0.0387868	2.72425	17.5048	16.2797	0.504198	3.73275	model A	['p1', 'p2', 'p3', 'p4', 'p5', 'p6']	[[-1.8239087409443187, 4.176091259055681], [-4.301029995663981, 1.6989700043360187], [-4.301029995663981, 1.6989700043360187], [-1.4436974992327127, 4.556302500767288], [-1.0, 5.0], [0, 0.602]]	[2345.5736]
426	3.11574	0.00106476	0.000361897	0.574655	5980.87	1.52884	model A	['p1', 'p2', 'p3', 'p4', 'p5', 'p6']	[[-1.8239087409443187, 4.176091259055681], [-4.301029995663981, 1.6989700043360187], [-4.301029995663981, 1.6989700043360187], [-1.4436974992327127, 4.556302500767288], [-1.0, 5.0], [0, 0.602]]	[1818.653]
427	10605.3	0.00176969	0.00124021	0.875625	5.21185	3.87526	model A	['p1', 'p2', 'p3', 'p4', 'p5', 'p6']	[[-1.8239087409443187, 4.176091259055681], [-4.301029995663981, 1.6989700043360187], [-4.301029995663981, 1.6989700043360187], [-1.4436974992327127, 4.556302500767288], [-1.0, 5.0], [0, 0.602]]	[1972.2549]
428	228.311	0.047949	0.00322884	0.11021	2926.49	3.1563	model A	['p1', 'p2', 'p3', 'p4', 'p5', 'p6']	[[-1.8239087409443187, 4.176091259055681], [-4.301029995663981, 1.6989700043360187], [-4.301029995663981, 1.6989700043360187], [-1.4436974992327127, 4.556302500767288], [-1.0, 5.0], [0, 0.602]]	[2364.9419]
429	1001.26	3.77141	5.41007e-05	6470.81	31904.3	1.59933	model A	['p1', 'p2', 'p3', 'p4', 'p5', 'p6']	[[-1.8239087409443187, 4.176091259055681], [-4.301029995663981, 1.6989700043360187], [-4.301029995663981, 1.6989700043360187], [-1.4436974992327127, 4.556302500767288], [-1.0, 5.0], [0, 0.602]]	[2288.7293]
430	402.613	0.00359252	0.000440394	0.0676623	15540.1	3.24865	model A	['p1', 'p2', 'p3', 'p4', 'p5', 'p6']	[[-1.8239087409443187, 4.176091259055681], [-4.301029995663981, 1.6989700043360187], [-4.301029995663981, 1.6989700043360187], [-1.4436974992327127, 4.556302500767288], [-1.0, 5.0], [0, 0.602]]	[2364.9492]
431	0.354662	0.00863799	18.0097	1.25088	372.629	1.23464	model A	['p1', 'p2', 'p3', 'p4', 'p5', 'p6']	[[-1.8239087409443187, 4.176091259055681], [-4.301029995663981, 1.6989700043360187], [-4.301029995663981, 1.6989700043360187], [-1.4436974992327127, 4.556302500767288], [-1.0, 5.0], [0, 0.602]]	[1109.4601]
432	755.504	0.000116921	0.0213666	1384.79	6.07088	1.62136	model A	['p1', 'p2', 'p3', 'p4', 'p5', 'p6']	[[-1.8239087409443187, 4.176091259055681], [-4.301029995663981, 1.6989700043360187], [-4.301029995663981, 1.6989700043360187], [-1.4436974992327127, 4.556302500767288], [-1.0, 5.0], [0, 0.602]]	[1964.2524]
433	0.356125	0.157289	0.935958	2.37578	5.02608	1.14564	model A	['p1', 'p2', 'p3', 'p4', 'p5', 'p6']	[[-1.8239087409443187, 4.176091259055681], [-4.301029995663981, 1.6989700043360187], [-4.301029995663981, 1.6989700043360187], [-1.4436974992327127, 4.556302500767288], [-1.0, 5.0], [0, 0.602]]	[258.3859]
434	4.50928	0.000501261	29.2308	0.0991666	64.506	1.05945	model A	['p1', 'p2', 'p3', 'p4', 'p5', 'p6']	[[-1.8239087409443187, 4.176091259055681], [-4.301029995663981, 1.6989700043360187], [-4.301029995663981, 1.6989700043360187], [-1.4436974992327127, 4.556302500767288], [-1.0, 5.0], [0, 0.602]]	[314.406]
435	637.246	0.884661	0.000431097	2764.36	14.1773	2.91167	model A	['p1', 'p2', 'p3', 'p4', 'p5', 'p6']	[[-1.8239087409443187, 4.176091259055681], [-4.301029995663981, 1.6989700043360187], [-4.301029995663981, 1.6989700043360187], [-1.4436974992327127, 4.556302500767288], [-1.0, 5.0], [0, 0.602]]	[1914.2024]
436	86.1076	0.352529	12.3596	62.814	0.446491	2.35829	model A	['p1', 'p2', 'p3', 'p4', 'p5', 'p6']	[[-1.8239087409443187, 4.176091259055681], [-4.301029995663981, 1.6989700043360187], [-4.301029995663981, 1.6989700043360187], [-1.4436974992327127, 4.556302500767288], [-1.0, 5.0], [0, 0.602]]	[786.6406]
437	162.717	0.148793	0.0448889	0.681864	168.835	1.97412	model A	['p1', 'p2', 'p3', 'p4', 'p5', 'p6']	[[-1.8239087409443187, 4.176091259055681], [-4.301029995663981, 1.6989700043360187], [-4.301029995663981, 1.6989700043360187], [-1.4436974992327127, 4.556302500767288], [-1.0, 5.0], [0, 0.602]]	[1939.2029]
438	149.669	0.0114257	43.4865	128.807	55.6433	1.33998	model A	['p1', 'p2', 'p3', 'p4', 'p5', 'p6']	[[-1.8239087409443187, 4.176091259055681], [-4.301029995663981, 1.6989700043360187], [-4.301029995663981, 1.6989700043360187], [-1.4436974992327127, 4.556302500767288], [-1.0, 5.0], [0, 0.602]]	[1171.9066]
439	866.689	0.000473347	0.000941265	0.189811	13.5517	1.21286	model A	['p1', 'p2', 'p3', 'p4', 'p5', 'p6']	[[-1.8239087409443187, 4.176091259055681], [-4.301029995663981, 1.6989700043360187], [-4.301029995663981, 1.6989700043360187], [-1.4436974992327127, 4.556302500767288], [-1.0, 5.0], [0, 0.602]]	[1806.4998]
440	1.03623	10.2403	0.00173495	0.0426342	2.54035	2.60203	model A	['p1', 'p2', 'p3', 'p4', 'p5', 'p6']	[[-1.8239087409443187, 4.176091259055681], [-4.301029995663981, 1.6989700043360187], [-4.301029995663981, 1.6989700043360187], [-1.4436974992327127, 4.556302500767288], [-1.0, 5.0], [0, 0.602]]	[1859.4176]
441	0.195735	0.00121914	0.000446405	462.146	58251.6	1.10737	model A	['p1', 'p2', 'p3', 'p4', 'p5', 'p6']	[[-1.8239087409443187, 4.176091259055681], [-4.301029995663981, 1.6989700043360187], [-4.301029995663981, 1.6989700043360187], [-1.4436974992327127, 4.556302500767288], [-1.0, 5.0], [0, 0.602]]	[244.5655]
442	2122.11	13.8976	11.0012	35970.2	76.6319	1.0059	model A	['p1', 'p2', 'p3', 'p4', 'p5', 'p6']	[[-1.8239087409443187, 4.176091259055681], [-4.301029995663981, 1.6989700043360187], [-4.301029995663981, 1.6989700043360187], [-1.4436974992327127, 4.556302500767288], [-1.0, 5.0], [0, 0.602]]	[1971.0756]
443	0.0872319	0.00104729	0.479388	0.421549	2.73698	1.13245	model A	['p1', 'p2', 'p3', 'p4', 'p5', 'p6']	[[-1.8239087409443187, 4.176091259055681], [-4.301029995663981, 1.6989700043360187], [-4.301029995663981, 1.6989700043360187], [-1.4436974992327127, 4.556302500767288], [-1.0, 5.0], [0, 0.602]]	[330.6108]
444	0.0262975	0.00383892	42.8813	0.170752	8.48882	2.06371	model A	['p1', 'p2', 'p3', 'p4', 'p5', 'p6']	[[-1.8239087409443187, 4.176091259055681], [-4.301029995663981, 1.6989700043360187], [-4.301029995663981, 1.6989700043360187], [-1.4436974992327127, 4.556302500767288], [-1.0, 5.0], [0, 0.602]]	[1974.1499]
445	3.01092	0.0145637	8.48086e-05	0.0845322	0.105509	1.04948	model A	['p1', 'p2', 'p3', 'p4', 'p5', 'p6']	[[-1.8239087409443187, 4.176091259055681], [-4.301029995663981, 1.6989700043360187], [-4.301029995663981, 1.6989700043360187], [-1.4436974992327127, 4.556302500767288], [-1.0, 5.0], [0, 0.602]]	[217.4622]
446	3208.75	1.2139	0.155332	347.071	3565.91	2.87923	model A	['p1', 'p2', 'p3', 'p4', 'p5', 'p6']	[[-1.8239087409443187, 4.176091259055681], [-4.301029995663981, 1.6989700043360187], [-4.301029995663981, 1.6989700043360187], [-1.4436974992327127, 4.556302500767288], [-1.0, 5.0], [0, 0.602]]	[2364.0549]
447	1594.92	0.0600434	0.00543484	601.131	294.553	1.92842	model A	['p1', 'p2', 'p3', 'p4', 'p5', 'p6']	[[-1.8239087409443187, 4.176091259055681], [-4.301029995663981, 1.6989700043360187], [-4.301029995663981, 1.6989700043360187], [-1.4436974992327127, 4.556302500767288], [-1.0, 5.0], [0, 0.602]]	[1848.65]
448	1.37417	0.200114	0.000994827	11.8869	1159.21	3.6447	model A	['p1', 'p2', 'p3', 'p4', 'p5', 'p6']	[[-1.8239087409443187, 4.176091259055681], [-4.301029995663981, 1.6989700043360187], [-4.301029995663981, 1.6989700043360187], [-1.4436974992327127, 4.556302500767288], [-1.0, 5.0], [0, 0.602]]	[2364.7374]
449	11.6981	0.033576	0.00135744	12.6972	3369.97	3.49774	model A	['p1', 'p2', 'p3', 'p4', 'p5', 'p6']	[[-1.8239087409443187, 4.176091259055681], [-4.301029995663981, 1.6989700043360187], [-4.301029995663981, 1.6989700043360187], [-1.4436974992327127, 4.556302500767288], [-1.0, 5.0], [0, 0.602]]	[2364.4395]
450	20.6306	0.0214753	0.0173593	0.406425	616.26	2.73224	model A	['p1', 'p2', 'p3', 'p4', 'p5', 'p6']	[[-1.8239087409443187, 4.176091259055681], [-4.301029995663981, 1.6989700043360187], [-4.301029995663981, 1.6989700043360187], [-1.4436974992327127, 4.556302500767288], [-1.0, 5.0], [0, 0.602]]	[2294.0054]
451	0.509455	0.0139397	0.0105426	3.14381	15935.4	2.11579	model A	['p1', 'p2', 'p3', 'p4', 'p5', 'p6']	[[-1.8239087409443187, 4.176091259055681], [-4.301029995663981, 1.6989700043360187], [-4.301029995663981, 1.6989700043360187], [-1.4436974992327127, 4.556302500767288], [-1.0, 5.0], [0, 0.602]]	[2364.7785]
452	46.5156	0.438768	9.54116e-05	120.431	702.323	3.27525	model A	['p1', 'p2', 'p3', 'p4', 'p5', 'p6']	[[-1.8239087409443187, 4.176091259055681], [-4.301029995663981, 1.6989700043360187], [-4.301029995663981, 1.6989700043360187], [-1.4436974992327127, 4.556302500767288], [-1.0, 5.0], [0, 0.602]]	[2244.7646]
453	650.696	0.00563602	0.0127901	5.2867	1068.75	1.4893	model A	['p1', 'p2', 'p3', 'p4', 'p5', 'p6']	[[-1.8239087409443187, 4.176091259055681], [-4.301029995663981, 1.6989700043360187], [-4.301029995663981, 1.6989700043360187], [-1.4436974992327127, 4.556302500767288], [-1.0, 5.0], [0, 0.602]]	[1873.2993]
454	11338.6	0.450925	0.0118015	3.01922	120.319	2.18133	model A	['p1', 'p2', 'p3', 'p4', 'p5', 'p6']	[[-1.8239087409443187, 4.176091259055681], [-4.301029995663981, 1.6989700043360187], [-4.301029995663981, 1.6989700043360187], [-1.4436974992327127, 4.556302500767288], [-1.0, 5.0], [0, 0.602]]	[2083.0017]
455	4111.29	0.152297	41.5809	41.021	5.50349	3.10221	model A	['p1', 'p2', 'p3', 'p4', 'p5', 'p6']	[[-1.8239087409443187, 4.176091259055681], [-4.301029995663981, 1.6989700043360187], [-4.301029995663981, 1.6989700043360187], [-1.4436974992327127, 4.556302500767288], [-1.0, 5.0], [0, 0.602]]	[1972.3649]
456	0.0623055	0.289929	1.99869	80.7796	0.306782	3.10611	model A	['p1', 'p2', 'p3', 'p4', 'p5', 'p6']	[[-1.8239087409443187, 4.176091259055681], [-4.301029995663981, 1.6989700043360187], [-4.301029995663981, 1.6989700043360187], [-1.4436974992327127, 4.556302500767288], [-1.0, 5.0], [0, 0.602]]	[560.3632]
457	0.154697	0.0784526	0.000225302	1.63717	0.193606	1.02295	model A	['p1', 'p2', 'p3', 'p4', 'p5', 'p6']	[[-1.8239087409443187, 4.176091259055681], [-4.301029995663981, 1.6989700043360187], [-4.301029995663981, 1.6989700043360187], [-1.4436974992327127, 4.556302500767288], [-1.0, 5.0], [0, 0.602]]	[283.0346]
458	148.21	0.00309907	7.96613e-05	1.91793	735.318	2.51729	model A	['p1', 'p2', 'p3', 'p4', 'p5', 'p6']	[[-1.8239087409443187, 4.176091259055681], [-4.301029995663981, 1.6989700043360187], [-4.301029995663981, 1.6989700043360187], [-1.4436974992327127, 4.556302500767288], [-1.0, 5.0], [0, 0.602]]	[1319.3247]
459	0.22447	0.0153502	0.177438	1719.99	0.225972	1.74854	model A	['p1', 'p2', 'p3', 'p4', 'p5', 'p6']	[[-1.8239087409443187, 4.176091259055681], [-4.301029995663981, 1.6989700043360187], [-4.301029995663981, 1.6989700043360187], [-1.4436974992327127, 4.556302500767288], [-1.0, 5.0], [0, 0.602]]	[599.5739]
460	5161.29	0.210832	25.4992	23.6968	1.3213	3.93565	model A	['p1', 'p2', 'p3', 'p4', 'p5', 'p6']	[[-1.8239087409443187, 4.176091259055681], [-4.301029995663981, 1.6989700043360187], [-4.301029995663981, 1.6989700043360187], [-1.4436974992327127, 4.556302500767288], [-1.0, 5.0], [0, 0.602]]	[1972.3662]
461	0.0259396	1.54349	0.0125236	43.9412	0.407755	1.87873	model A	['p1', 'p2', 'p3', 'p4', 'p5', 'p6']	[[-1.8239087409443187, 4.176091259055681], [-4.301029995663981, 1.6989700043360187], [-4.301029995663981, 1.6989700043360187], [-1.4436974992327127, 4.556302500767288], [-1.0, 5.0], [0, 0.602]]	[418.3389]
462	10.0242	0.0048382	0.00058167	66.1992	6.29157	1.15383	model A	['p1', 'p2', 'p3', 'p4', 'p5', 'p6']	[[-1.8239087409443187, 4.176091259055681], [-4.301029995663981, 1.6989700043360187], [-4.301029995663981, 1.6989700043360187], [-1.4436974992327127, 4.556302500767288], [-1.0, 5.0], [0, 0.602]]	[26.2831]
463	35.6417	6.05383e-05	0.00965363	226.385	2.34235	2.3824	model A	['p1', 'p2', 'p3', 'p4', 'p5', 'p6']	[[-1.8239087409443187, 4.176091259055681], [-4.301029995663981, 1.6989700043360187], [-4.301029995663981, 1.6989700043360187], [-1.4436974992327127, 4.556302500767288], [-1.0, 5.0], [0, 0.602]]	[319.6655]
464	0.302661	0.000188941	0.116241	0.0362893	66930	1.85507	model A	['p1', 'p2', 'p3', 'p4', 'p5', 'p6']	[[-1.8239087409443187, 4.176091259055681], [-4.301029995663981, 1.6989700043360187], [-4.301029995663981, 1.6989700043360187], [-1.4436974992327127, 4.556302500767288], [-1.0, 5.0], [0, 0.602]]	[2364.9289]
465	19.9026	0.000511162	2.5268	0.107792	56404	1.68148	model A	['p1', 'p2', 'p3', 'p4', 'p5', 'p6']	[[-1.8239087409443187, 4.176091259055681], [-4.301029995663981, 1.6989700043360187], [-4.301029995663981, 1.6989700043360187], [-1.4436974992327127, 4.556302500767288], [-1.0, 5.0], [0, 0.602]]	[2359.4659]
466	984.557	0.000795217	0.141625	35.1186	34.1635	1.56037	model A	['p1', 'p2', 'p3', 'p4', 'p5', 'p6']	[[-1.8239087409443187, 4.176091259055681], [-4.301029995663981, 1.6989700043360187], [-4.301029995663981, 1.6989700043360187], [-1.4436974992327127, 4.556302500767288], [-1.0, 5.0], [0, 0.602]]	[1962.0151]
467	2.14902	0.00292273	0.337599	0.164779	0.143081	2.22916	model A	['p1', 'p2', 'p3', 'p4', 'p5', 'p6']	[[-1.8239087409443187, 4.176091259055681], [-4.301029995663981, 1.6989700043360187], [-4.301029995663981, 1.6989700043360187], [-1.4436974992327127, 4.556302500767288], [-1.0, 5.0], [0, 0.602]]	[374.8974]
468	0.495187	1.00736	0.158522	303.032	10586.7	1.12314	model A	['p1', 'p2', 'p3', 'p4', 'p5', 'p6']	[[-1.8239087409443187, 4.176091259055681], [-4.301029995663981, 1.6989700043360187], [-4.301029995663981, 1.6989700043360187], [-1.4436974992327127, 4.556302500767288], [-1.0, 5.0], [0, 0.602]]	[2162.5803]
469	0.85006	1.09364	41.1468	0.0683087	26.1398	3.71628	model A	['p1', 'p2', 'p3', 'p4', 'p5', 'p6']	[[-1.8239087409443187, 4.176091259055681], [-4.301029995663981, 1.6989700043360187], [-4.301029995663981, 1.6989700043360187], [-1.4436974992327127, 4.556302500767288], [-1.0, 5.0], [0, 0.602]]	[1466.1536]
470	14555	3.06286	0.0251977	0.101684	0.528874	1.9796	model A	['p1', 'p2', 'p3', 'p4', 'p5', 'p6']	[[-1.8239087409443187, 4.176091259055681], [-4.301029995663981, 1.6989700043360187], [-4.301029995663981, 1.6989700043360187], [-1.4436974992327127, 4.556302500767288], [-1.0, 5.0], [0, 0.602]]	[1975.059]
471	1413.44	10.4484	18.4876	15754.3	20.4529	1.57931	model A	['p1', 'p2', 'p3', 'p4', 'p5', 'p6']	[[-1.8239087409443187, 4.176091259055681], [-4.301029995663981, 1.6989700043360187], [-4.301029995663981, 1.6989700043360187], [-1.4436974992327127, 4.556302500767288], [-1.0, 5.0], [0, 0.602]]	[1971.9859]
472	0.109064	0.494932	0.585436	132.257	0.115873	1.24432	model A	['p1', 'p2', 'p3', 'p4', 'p5', 'p6']	[[-1.8239087409443187, 4.176091259055681], [-4.301029995663981, 1.6989700043360187], [-4.301029995663981, 1.6989700043360187], [-1.4436974992327127, 4.556302500767288], [-1.0, 5.0], [0, 0.602]]	[397.1374]
473	0.212417	0.000387977	0.0509634	17.668	1.84807	1.44718	model A	['p1', 'p2', 'p3', 'p4', 'p5', 'p6']	[[-1.8239087409443187, 4.176091259055681], [-4.301029995663981, 1.6989700043360187], [-4.301029995663981, 1.6989700043360187], [-1.4436974992327127, 4.556302500767288], [-1.0, 5.0], [0, 0.602]]	[491.2937]
474	145.407	0.000476659	0.229701	0.434166	93160.6	1.22971	model A	['p1', 'p2', 'p3', 'p4', 'p5', 'p6']	[[-1.8239087409443187, 4.176091259055681], [-4.301029995663981, 1.6989700043360187], [-4.301029995663981, 1.6989700043360187], [-1.4436974992327127, 4.556302500767288], [-1.0, 5.0], [0, 0.602]]	[2244.0489]
475	8.9018	0.0550647	0.123178	14.5154	13.902	1.93807	model A	['p1', 'p2', 'p3', 'p4', 'p5', 'p6']	[[-1.8239087409443187, 4.176091259055681], [-4.301029995663981, 1.6989700043360187], [-4.301029995663981, 1.6989700043360187], [-1.4436974992327127, 4.556302500767288], [-1.0, 5.0], [0, 0.602]]	[93.8442]
476	0.115945	0.000121094	34.1618	2.67299	90732.9	1.13653	model A	['p1', 'p2', 'p3', 'p4', 'p5', 'p6']	[[-1.8239087409443187, 4.176091259055681], [-4.301029995663981, 1.6989700043360187], [-4.301029995663981, 1.6989700043360187], [-1.4436974992327127, 4.556302500767288], [-1.0, 5.0], [0, 0.602]]	[2138.5591]
477	1861.63	7.48162e-05	0.0552472	0.372583	75.2578	1.67346	model A	['p1', 'p2', 'p3', 'p4', 'p5', 'p6']	[[-1.8239087409443187, 4.176091259055681], [-4.301029995663981, 1.6989700043360187], [-4.301029995663981, 1.6989700043360187], [-1.4436974992327127, 4.556302500767288], [-1.0, 5.0], [0, 0.602]]	[1950.8243]
478	373.725	18.1608	0.491807	8564.5	81129.9	2.52524	model A	['p1', 'p2', 'p3', 'p4', 'p5', 'p6']	[[-1.8239087409443187, 4.176091259055681], [-4.301029995663981, 1.6989700043360187], [-4.301029995663981, 1.6989700043360187], [-1.4436974992327127, 4.556302500767288], [-1.0, 5.0], [0, 0.602]]	[2364.9471]
479	6661.06	1.45498	0.296051	35.6518	31.9634	2.75777	model A	['p1', 'p2', 'p3', 'p4', 'p5', 'p6']	[[-1.8239087409443187, 4.176091259055681], [-4.301029995663981, 1.6989700043360187], [-4.301029995663981, 1.6989700043360187], [-1.4436974992327127, 4.556302500767288], [-1.0, 5.0], [0, 0.602]]	[1970.1047]
480	3.7529	0.00421824	0.000838743	2.49822	1.91589	1.13109	model A	['p1', 'p2', 'p3', 'p4', 'p5', 'p6']	[[-1.8239087409443187, 4.176091259055681], [-4.301029995663981, 1.6989700043360187], [-4.301029995663981, 1.6989700043360187], [-1.4436974992327127, 4.556302500767288], [-1.0, 5.0], [0, 0.602]]	[313.9021]
481	1.3823	0.00192945	0.00208783	0.220701	30033	3.12457	model A	['p1', 'p2', 'p3', 'p4', 'p5', 'p6']	[[-1.8239087409443187, 4.176091259055681], [-4.301029995663981, 1.6989700043360187], [-4.301029995663981, 1.6989700043360187], [-1.4436974992327127, 4.556302500767288], [-1.0, 5.0], [0, 0.602]]	[2364.9501]
482	0.103618	0.230207	5.21856	187.185	548.742	3.08428	model A	['p1', 'p2', 'p3', 'p4', 'p5', 'p6']	[[-1.8239087409443187, 4.176091259055681], [-4.301029995663981, 1.6989700043360187], [-4.301029995663981, 1.6989700043360187], [-1.4436974992327127, 4.556302500767288], [-1.0, 5.0], [0, 0.602]]	[2364.3983]
483	17.2268	39.1319	0.0323769	3.60898	23.5575	2.94337	model A	['p1', 'p2', 'p3', 'p4', 'p5', 'p6']	[[-1.8239087409443187, 4.176091259055681], [-4.301029995663981, 1.6989700043360187], [-4.301029995663981, 1.6989700043360187], [-1.4436974992327127, 4.556302500767288], [-1.0, 5.0], [0, 0.602]]	[1172.6055]
484	268.479	0.00203548	7.35029e-05	1.33068	302.893	3.79313	model A	['p1', 'p2', 'p3', 'p4', 'p5', 'p6']	[[-1.8239087409443187, 4.176091259055681], [-4.301029995663981, 1.6989700043360187], [-4.301029995663981, 1.6989700043360187], [-1.4436974992327127, 4.556302500767288], [-1.0, 5.0], [0, 0.602]]	[1283.4902]
485	0.794635	0.000411531	0.0110416	14155.1	1209.24	2.15006	model A	['p1', 'p2', 'p3', 'p4', 'p5', 'p6']	[[-1.8239087409443187, 4.176091259055681], [-4.301029995663981, 1.6989700043360187], [-4.301029995663981, 1.6989700043360187], [-1.4436974992327127, 4.556302500767288], [-1.0, 5.0], [0, 0.602]]	[577.9336]
486	0.702413	0.00459513	0.918063	38.3313	19376.3	1.18543	model A	['p1', 'p2', 'p3', 'p4', 'p5', 'p6']	[[-1.8239087409443187, 4.176091259055681], [-4.301029995663981, 1.6989700043360187], [-4.301029995663981, 1.6989700043360187], [-1.4436974992327127, 4.556302500767288], [-1.0, 5.0], [0, 0.602]]	[891.0859]
487	4.24779	0.0503704	0.000183535	28115.8	31614.1	2.66207	model A	['p1', 'p2', 'p3', 'p4', 'p5', 'p6']	[[-1.8239087409443187, 4.176091259055681], [-4.301029995663981, 1.6989700043360187], [-4.301029995663981, 1.6989700043360187], [-1.4436974992327127, 4.556302500767288], [-1.0, 5.0], [0, 0.602]]	[2339.1614]
488	6920.17	0.0238589	0.0370368	1.181	0.861016	2.0035	model A	['p1', 'p2', 'p3', 'p4', 'p5', 'p6']	[[-1.8239087409443187, 4.176091259055681], [-4.301029995663981, 1.6989700043360187], [-4.301029995663981, 1.6989700043360187], [-1.4436974992327127, 4.556302500767288], [-1.0, 5.0], [0, 0.602]]	[1972.3005]
489	247.55	0.000178104	0.0458452	3.07902	27399.1	2.72569	model A	['p1', 'p2', 'p3', 'p4', 'p5', 'p6']	[[-1.8239087409443187, 4.176091259055681], [-4.301029995663981, 1.6989700043360187], [-4.301029995663981, 1.6989700043360187], [-1.4436974992327127, 4.556302500767288], [-1.0, 5.0], [0, 0.602]]	[2364.1695]
490	600.947	0.0305973	0.00742889	6324.56	0.711736	1.94901	model A	['p1', 'p2', 'p3', 'p4', 'p5', 'p6']	[[-1.8239087409443187, 4.176091259055681], [-4.301029995663981, 1.6989700043360187], [-4.301029995663981, 1.6989700043360187], [-1.4436974992327127, 4.556302500767288], [-1.0, 5.0], [0, 0.602]]	[1965.0305]
491	8263.94	12.4136	0.00304494	17.416	97046.8	1.04126	model A	['p1', 'p2', 'p3', 'p4', 'p5', 'p6']	[[-1.8239087409443187, 4.176091259055681], [-4.301029995663981, 1.6989700043360187], [-4.301029995663981, 1.6989700043360187], [-1.4436974992327127, 4.556302500767288], [-1.0, 5.0], [0, 0.602]]	[2364.623]
492	183.144	0.0527955	0.00729219	11668.4	4790.9	1.26935	model A	['p1', 'p2', 'p3', 'p4', 'p5', 'p6']	[[-1.8239087409443187, 4.176091259055681], [-4.301029995663981, 1.6989700043360187], [-4.301029995663981, 1.6989700043360187], [-1.4436974992327127, 4.556302500767288], [-1.0, 5.0], [0, 0.602]]	[1226.0077]
493	198.124	0.00248515	0.173959	325.629	20885.4	2.62953	model A	['p1', 'p2', 'p3', 'p4', 'p5', 'p6']	[[-1.8239087409443187, 4.176091259055681], [-4.301029995663981, 1.6989700043360187], [-4.301029995663981, 1.6989700043360187], [-1.4436974992327127, 4.556302500767288], [-1.0, 5.0], [0, 0.602]]	[2341.118]
494	286.763	0.00173843	5.65277e-05	545.755	1762.78	1.77629	model A	['p1', 'p2', 'p3', 'p4', 'p5', 'p6']	[[-1.8239087409443187, 4.176091259055681], [-4.301029995663981, 1.6989700043360187], [-4.301029995663981, 1.6989700043360187], [-1.4436974992327127, 4.556302500767288], [-1.0, 5.0], [0, 0.602]]	[478.2771]
495	1280.83	0.709293	0.077927	10.3322	2.9524	1.35805	model A	['p1', 'p2', 'p3', 'p4', 'p5', 'p6']	[[-1.8239087409443187, 4.176091259055681], [-4.301029995663981, 1.6989700043360187], [-4.301029995663981, 1.6989700043360187], [-1.4436974992327127, 4.556302500767288], [-1.0, 5.0], [0, 0.602]]	[1968.1399]
496	3801.84	0.00777879	4.45318	469.218	154.922	3.10918	model A	['p1', 'p2', 'p3', 'p4', 'p5', 'p6']	[[-1.8239087409443187, 4.176091259055681], [-4.301029995663981, 1.6989700043360187], [-4.301029995663981, 1.6989700043360187], [-1.4436974992327127, 4.556302500767288], [-1.0, 5.0], [0, 0.602]]	[1967.8818]
497	0.738404	0.0517862	6.34396e-05	5.09983	12.9239	1.29757	model A	['p1', 'p2', 'p3', 'p4', 'p5', 'p6']	[[-1.8239087409443187, 4.176091259055681], [-4.301029995663981, 1.6989700043360187], [-4.301029995663981, 1.6989700043360187], [-1.4436974992327127, 4.556302500767288], [-1.0, 5.0], [0, 0.602]]	[363.296]
498	1.35469	0.000764688	1.59373	9.06705	13261.4	2.59873	model A	['p1', 'p2', 'p3', 'p4', 'p5', 'p6']	[[-1.8239087409443187, 4.176091259055681], [-4.301029995663981, 1.6989700043360187], [-4.301029995663981, 1.6989700043360187], [-1.4436974992327127, 4.556302500767288], [-1.0, 5.0], [0, 0.602]]	[2360.4392]
499	157.997	0.000209049	0.00387667	10.6029	5293.7	1.07881	model A	['p1', 'p2', 'p3', 'p4', 'p5', 'p6']	[[-1.8239087409443187, 4.176091259055681], [-4.301029995663981, 1.6989700043360187], [-4.301029995663981, 1.6989700043360187], [-1.4436974992327127, 4.556302500767288], [-1.0, 5.0], [0, 0.602]]	[1138.2306]
500	6182.42	5.59336e-05	4.05842	11572.3	0.108057	2.22036	model A	['p1', 'p2', 'p3', 'p4', 'p5', 'p6']	[[-1.8239087409443187, 4.176091259055681], [-4.301029995663981, 1.6989700043360187], [-4.301029995663981, 1.6989700043360187], [-1.4436974992327127, 4.556302500767288], [-1.0, 5.0], [0, 0.602]]	[1972.3664]
501	326.404	0.81331	0.000290523	8.3	44117	1.42615	model A	['p1', 'p2', 'p3', 'p4', 'p5', 'p6']	[[-1.8239087409443187, 4.176091259055681], [-4.301029995663981, 1.6989700043360187], [-4.301029995663981, 1.6989700043360187], [-1.4436974992327127, 4.556302500767288], [-1.0, 5.0], [0, 0.602]]	[2364.1041]
502	4.76289	5.57701	0.00550975	2014.87	0.353635	1.5859	model A	['p1', 'p2', 'p3', 'p4', 'p5', 'p6']	[[-1.8239087409443187, 4.176091259055681], [-4.301029995663981, 1.6989700043360187], [-4.301029995663981, 1.6989700043360187], [-1.4436974992327127, 4.556302500767288], [-1.0, 5.0], [0, 0.602]]	[323.6973]
503	101.528	0.0341931	0.495418	8915.14	10379	1.39028	model A	['p1', 'p2', 'p3', 'p4', 'p5', 'p6']	[[-1.8239087409443187, 4.176091259055681], [-4.301029995663981, 1.6989700043360187], [-4.301029995663981, 1.6989700043360187], [-1.4436974992327127, 4.556302500767288], [-1.0, 5.0], [0, 0.602]]	[900.2231]
504	23.92	0.083566	0.0075037	13.8757	474.454	2.5637	model A	['p1', 'p2', 'p3', 'p4', 'p5', 'p6']	[[-1.8239087409443187, 4.176091259055681], [-4.301029995663981, 1.6989700043360187], [-4.301029995663981, 1.6989700043360187], [-1.4436974992327127, 4.556302500767288], [-1.0, 5.0], [0, 0.602]]	[1249.2999]
505	0.628504	0.000449979	0.000400504	804.967	599.022	1.09284	model A	['p1', 'p2', 'p3', 'p4', 'p5', 'p6']	[[-1.8239087409443187, 4.176091259055681], [-4.301029995663981, 1.6989700043360187], [-4.301029995663981, 1.6989700043360187], [-1.4436974992327127, 4.556302500767288], [-1.0, 5.0], [0, 0.602]]	[322.6588]
506	0.264459	6.14317e-05	0.000270248	18.3881	23.2962	1.07057	model A	['p1', 'p2', 'p3', 'p4', 'p5', 'p6']	[[-1.8239087409443187, 4.176091259055681], [-4.301029995663981, 1.6989700043360187], [-4.301029995663981, 1.6989700043360187], [-1.4436974992327127, 4.556302500767288], [-1.0, 5.0], [0, 0.602]]	[317.4937]
507	944.614	0.00117431	2.24013	11.973	0.147115	1.40964	model A	['p1', 'p2', 'p3', 'p4', 'p5', 'p6']	[[-1.8239087409443187, 4.176091259055681], [-4.301029995663981, 1.6989700043360187], [-4.301029995663981, 1.6989700043360187], [-1.4436974992327127, 4.556302500767288], [-1.0, 5.0], [0, 0.602]]	[1972.0017]
508	0.0845927	1.30686	2.77454	1739.03	61.2883	1.93982	model A	['p1', 'p2', 'p3', 'p4', 'p5', 'p6']	[[-1.8239087409443187, 4.176091259055681], [-4.301029995663981, 1.6989700043360187], [-4.301029995663981, 1.6989700043360187], [-1.4436974992327127, 4.556302500767288], [-1.0, 5.0], [0, 0.602]]	[599.6527]
509	4.32778	2.79459	19.8424	8.99237	7.40043	1.50879	model A	['p1', 'p2', 'p3', 'p4', 'p5', 'p6']	[[-1.8239087409443187, 4.176091259055681], [-4.301029995663981, 1.6989700043360187], [-4.301029995663981, 1.6989700043360187], [-1.4436974992327127, 4.556302500767288], [-1.0, 5.0], [0, 0.602]]	[314.3505]
510	1125.16	0.00224992	0.000207614	12.883	29.7761	1.39989	model A	['p1', 'p2', 'p3', 'p4', 'p5', 'p6']	[[-1.8239087409443187, 4.176091259055681], [-4.301029995663981, 1.6989700043360187], [-4.301029995663981, 1.6989700043360187], [-1.4436974992327127, 4.556302500767288], [-1.0, 5.0], [0, 0.602]]	[1655.9307]
511	263.877	5.09865e-05	7.0732	4.77383	29447.9	3.58703	model A	['p1', 'p2', 'p3', 'p4', 'p5', 'p6']	[[-1.8239087409443187, 4.176091259055681], [-4.301029995663981, 1.6989700043360187], [-4.301029995663981, 1.6989700043360187], [-1.4436974992327127, 4.556302500767288], [-1.0, 5.0], [0, 0.602]]	[2364.9375]
512	4851.14	1.3922	13.0538	635.265	0.14359	1.55573	model A	['p1', 'p2', 'p3', 'p4', 'p5', 'p6']	[[-1.8239087409443187, 4.176091259055681], [-4.301029995663981, 1.6989700043360187], [-4.301029995663981, 1.6989700043360187], [-1.4436974992327127, 4.556302500767288], [-1.0, 5.0], [0, 0.602]]	[1972.3579]
513	0.0292928	0.00912942	0.00162241	2.52762	83.4524	2.31451	model A	['p1', 'p2', 'p3', 'p4', 'p5', 'p6']	[[-1.8239087409443187, 4.176091259055681], [-4.301029995663981, 1.6989700043360187], [-4.301029995663981, 1.6989700043360187], [-1.4436974992327127, 4.556302500767288], [-1.0, 5.0], [0, 0.602]]	[2339.0642]
514	1.25312	1.18812	0.000265381	28.7489	5858.26	3.61942	model A	['p1', 'p2', 'p3', 'p4', 'p5', 'p6']	[[-1.8239087409443187, 4.176091259055681], [-4.301029995663981, 1.6989700043360187], [-4.301029995663981, 1.6989700043360187], [-1.4436974992327127, 4.556302500767288], [-1.0, 5.0], [0, 0.602]]	[2364.9503]
515	36.1663	0.00251253	0.287252	2.20283	3738.25	1.00027	model A	['p1', 'p2', 'p3', 'p4', 'p5', 'p6']	[[-1.8239087409443187, 4.176091259055681], [-4.301029995663981, 1.6989700043360187], [-4.301029995663981, 1.6989700043360187], [-1.4436974992327127, 4.556302500767288], [-1.0, 5.0], [0, 0.602]]	[360.7535]
516	94.4105	0.0900189	9.7469	2.57158	229.276	3.634	model A	['p1', 'p2', 'p3', 'p4', 'p5', 'p6']	[[-1.8239087409443187, 4.176091259055681], [-4.301029995663981, 1.6989700043360187], [-4.301029995663981, 1.6989700043360187], [-1.4436974992327127, 4.556302500767288], [-1.0, 5.0], [0, 0.602]]	[2131.9087]
517	22.5624	0.363192	5.8508	38.9887	6946.76	1.25827	model A	['p1', 'p2', 'p3', 'p4', 'p5', 'p6']	[[-1.8239087409443187, 4.176091259055681], [-4.301029995663981, 1.6989700043360187], [-4.301029995663981, 1.6989700043360187], [-1.4436974992327127, 4.556302500767288], [-1.0, 5.0], [0, 0.602]]	[1795.7973]
518	0.0573098	14.103	0.00584358	1.31692	43324.4	1.90716	model A	['p1', 'p2', 'p3', 'p4', 'p5', 'p6']	[[-1.8239087409443187, 4.176091259055681], [-4.301029995663981, 1.6989700043360187], [-4.301029995663981, 1.6989700043360187], [-1.4436974992327127, 4.556302500767288], [-1.0, 5.0], [0, 0.602]]	[2364.9503]
519	0.590771	0.000298	0.002758	14.086	5526.09	2.97784	model A	['p1', 'p2', 'p3', 'p4', 'p5', 'p6']	[[-1.8239087409443187, 4.176091259055681], [-4.301029995663981, 1.6989700043360187], [-4.301029995663981, 1.6989700043360187], [-1.4436974992327127, 4.556302500767288], [-1.0, 5.0], [0, 0.602]]	[2360.8132]
520	655.37	0.000119142	0.0336889	0.232348	54421.2	1.44258	model A	['p1', 'p2', 'p3', 'p4', 'p5', 'p6']	[[-1.8239087409443187, 4.176091259055681], [-4.301029995663981, 1.6989700043360187], [-4.301029995663981, 1.6989700043360187], [-1.4436974992327127, 4.556302500767288], [-1.0, 5.0], [0, 0.602]]	[2315.723]
521	122.527	0.378507	7.52678	1628.22	5401.33	2.50137	model A	['p1', 'p2', 'p3', 'p4', 'p5', 'p6']	[[-1.8239087409443187, 4.176091259055681], [-4.301029995663981, 1.6989700043360187], [-4.301029995663981, 1.6989700043360187], [-1.4436974992327127, 4.556302500767288], [-1.0, 5.0], [0, 0.602]]	[2301.0337]
522	5615.1	0.0113277	14.3326	19534.4	64319.4	1.61662	model A	['p1', 'p2', 'p3', 'p4', 'p5', 'p6']	[[-1.8239087409443187, 4.176091259055681], [-4.301029995663981, 1.6989700043360187], [-4.301029995663981, 1.6989700043360187], [-1.4436974992327127, 4.556302500767288], [-1.0, 5.0], [0, 0.602]]	[1972.9759]
523	1092.76	7.17773e-05	0.000353624	16306.3	0.477989	3.68111	model A	['p1', 'p2', 'p3', 'p4', 'p5', 'p6']	[[-1.8239087409443187, 4.176091259055681], [-4.301029995663981, 1.6989700043360187], [-4.301029995663981, 1.6989700043360187], [-1.4436974992327127, 4.556302500767288], [-1.0, 5.0], [0, 0.602]]	[1967.4413]
524	1.88283	0.0168716	0.0047346	0.65195	9.11822	1.45121	model A	['p1', 'p2', 'p3', 'p4', 'p5', 'p6']	[[-1.8239087409443187, 4.176091259055681], [-4.301029995663981, 1.6989700043360187], [-4.301029995663981, 1.6989700043360187], [-1.4436974992327127, 4.556302500767288], [-1.0, 5.0], [0, 0.602]]	[353.2447]
525	0.717524	0.000924626	0.0316729	1376.68	11854.3	1.12687	model A	['p1', 'p2', 'p3', 'p4', 'p5', 'p6']	[[-1.8239087409443187, 4.176091259055681], [-4.301029995663981, 1.6989700043360187], [-4.301029995663981, 1.6989700043360187], [-1.4436974992327127, 4.556302500767288], [-1.0, 5.0], [0, 0.602]]	[330.3553]
526	0.0286775	0.245772	35.7466	6.34001	39955.3	2.24468	model A	['p1', 'p2', 'p3', 'p4', 'p5', 'p6']	[[-1.8239087409443187, 4.176091259055681], [-4.301029995663981, 1.6989700043360187], [-4.301029995663981, 1.6989700043360187], [-1.4436974992327127, 4.556302500767288], [-1.0, 5.0], [0, 0.602]]	[2364.9505]
527	0.311984	7.94182	0.144118	4.9753	0.147761	1.73335	model A	['p1', 'p2', 'p3', 'p4', 'p5', 'p6']	[[-1.8239087409443187, 4.176091259055681], [-4.301029995663981, 1.6989700043360187], [-4.301029995663981, 1.6989700043360187], [-1.4436974992327127, 4.556302500767288], [-1.0, 5.0], [0, 0.602]]	[470.3048]
528	319.533	0.470968	38.3555	406.304	8.1239	1.71636	model A	['p1', 'p2', 'p3', 'p4', 'p5', 'p6']	[[-1.8239087409443187, 4.176091259055681], [-4.301029995663981, 1.6989700043360187], [-4.301029995663981, 1.6989700043360187], [-1.4436974992327127, 4.556302500767288], [-1.0, 5.0], [0, 0.602]]	[1720.1008]
529	0.489037	0.000278487	0.00205351	31609.8	0.989211	2.39984	model A	['p1', 'p2', 'p3', 'p4', 'p5', 'p6']	[[-1.8239087409443187, 4.176091259055681], [-4.301029995663981, 1.6989700043360187], [-4.301029995663981, 1.6989700043360187], [-1.4436974992327127, 4.556302500767288], [-1.0, 5.0], [0, 0.602]]	[703.6801]
530	1925.95	0.0848637	2.03382	312.024	25.7115	2.2351	model A	['p1', 'p2', 'p3', 'p4', 'p5', 'p6']	[[-1.8239087409443187, 4.176091259055681], [-4.301029995663981, 1.6989700043360187], [-4.301029995663981, 1.6989700043360187], [-1.4436974992327127, 4.556302500767288], [-1.0, 5.0], [0, 0.602]]	[1971.173]
531	0.391874	0.00581589	0.0195053	294.547	9.4821	1.63804	model A	['p1', 'p2', 'p3', 'p4', 'p5', 'p6']	[[-1.8239087409443187, 4.176091259055681], [-4.301029995663981, 1.6989700043360187], [-4.301029995663981, 1.6989700043360187], [-1.4436974992327127, 4.556302500767288], [-1.0, 5.0], [0, 0.602]]	[548.7138]
532	0.385117	0.00174989	0.0608316	339.49	10.4128	1.85857	model A	['p1', 'p2', 'p3', 'p4', 'p5', 'p6']	[[-1.8239087409443187, 4.176091259055681], [-4.301029995663981, 1.6989700043360187], [-4.301029995663981, 1.6989700043360187], [-1.4436974992327127, 4.556302500767288], [-1.0, 5.0], [0, 0.602]]	[613.6255]
533	0.051733	0.0156244	0.00334342	5468.81	0.56023	1.8612	model A	['p1', 'p2', 'p3', 'p4', 'p5', 'p6']	[[-1.8239087409443187, 4.176091259055681], [-4.301029995663981, 1.6989700043360187], [-4.301029995663981, 1.6989700043360187], [-1.4436974992327127, 4.556302500767288], [-1.0, 5.0], [0, 0.602]]	[592.0839]
534	919.724	0.0266414	0.00182479	0.0508336	49.5285	3.09078	model A	['p1', 'p2', 'p3', 'p4', 'p5', 'p6']	[[-1.8239087409443187, 4.176091259055681], [-4.301029995663981, 1.6989700043360187], [-4.301029995663981, 1.6989700043360187], [-1.4436974992327127, 4.556302500767288], [-1.0, 5.0], [0, 0.602]]	[1964.1383]
535	4547.49	0.001976	0.401108	412.427	23064.4	3.28344	model A	['p1', 'p2', 'p3', 'p4', 'p5', 'p6']	[[-1.8239087409443187, 4.176091259055681], [-4.301029995663981, 1.6989700043360187], [-4.301029995663981, 1.6989700043360187], [-1.4436974992327127, 4.556302500767288], [-1.0, 5.0], [0, 0.602]]	[2364.6937]
536	164.262	0.00706007	31.0181	0.0511481	21246.7	1.81654	model A	['p1', 'p2', 'p3', 'p4', 'p5', 'p6']	[[-1.8239087409443187, 4.176091259055681], [-4.301029995663981, 1.6989700043360187], [-4.301029995663981, 1.6989700043360187], [-1.4436974992327127, 4.556302500767288], [-1.0, 5.0], [0, 0.602]]	[2364.7716]
537	1.49191	0.370496	2.94996	1096.64	39.5414	3.13454	model A	['p1', 'p2', 'p3', 'p4', 'p5', 'p6']	[[-1.8239087409443187, 4.176091259055681], [-4.301029995663981, 1.6989700043360187], [-4.301029995663981, 1.6989700043360187], [-1.4436974992327127, 4.556302500767288], [-1.0, 5.0], [0, 0.602]]	[488.1723]
538	0.0290998	0.000811982	1.51138	231.088	1.11112	1.51331	model A	['p1', 'p2', 'p3', 'p4', 'p5', 'p6']	[[-1.8239087409443187, 4.176091259055681], [-4.301029995663981, 1.6989700043360187], [-4.301029995663981, 1.6989700043360187], [-1.4436974992327127, 4.556302500767288], [-1.0, 5.0], [0, 0.602]]	[486.4601]
539	10.3639	0.0170416	0.00437548	7614.63	0.452679	1.23913	model A	['p1', 'p2', 'p3', 'p4', 'p5', 'p6']	[[-1.8239087409443187, 4.176091259055681], [-4.301029995663981, 1.6989700043360187], [-4.301029995663981, 1.6989700043360187], [-1.4436974992327127, 4.556302500767288], [-1.0, 5.0], [0, 0.602]]	[28.2654]
540	6427.88	0.000713659	8.29881	14.6824	153.419	1.15919	model A	['p1', 'p2', 'p3', 'p4', 'p5', 'p6']	[[-1.8239087409443187, 4.176091259055681], [-4.301029995663981, 1.6989700043360187], [-4.301029995663981, 1.6989700043360187], [-1.4436974992327127, 4.556302500767288], [-1.0, 5.0], [0, 0.602]]	[1971.5656]
541	0.134065	0.00180169	0.0012085	0.0604627	8.21054	1.34815	model A	['p1', 'p2', 'p3', 'p4', 'p5', 'p6']	[[-1.8239087409443187, 4.176091259055681], [-4.301029995663981, 1.6989700043360187], [-4.301029995663981, 1.6989700043360187], [-1.4436974992327127, 4.556302500767288], [-1.0, 5.0], [0, 0.602]]	[295.3306]
542	0.0916584	0.018666	0.180718	2.25823	1673.31	2.64136	model A	['p1', 'p2', 'p3', 'p4', 'p5', 'p6']	[[-1.8239087409443187, 4.176091259055681], [-4.301029995663981, 1.6989700043360187], [-4.301029995663981, 1.6989700043360187], [-1.4436974992327127, 4.556302500767288], [-1.0, 5.0], [0, 0.602]]	[2364.9191]
543	9.70216	0.000526515	0.195347	0.385824	97422.2	2.17614	model A	['p1', 'p2', 'p3', 'p4', 'p5', 'p6']	[[-1.8239087409443187, 4.176091259055681], [-4.301029995663981, 1.6989700043360187], [-4.301029995663981, 1.6989700043360187], [-1.4436974992327127, 4.556302500767288], [-1.0, 5.0], [0, 0.602]]	[2364.7469]
544	5635.65	0.0038992	0.0166599	34.9895	12286.3	1.26594	model A	['p1', 'p2', 'p3', 'p4', 'p5', 'p6']	[[-1.8239087409443187, 4.176091259055681], [-4.301029995663981, 1.6989700043360187], [-4.301029995663981, 1.6989700043360187], [-1.4436974992327127, 4.556302500767288], [-1.0, 5.0], [0, 0.602]]	[1957.0033]
545	4732.32	0.000141189	23.6366	621.024	0.151182	2.49461	model A	['p1', 'p2', 'p3', 'p4', 'p5', 'p6']	[[-1.8239087409443187, 4.176091259055681], [-4.301029995663981, 1.6989700043360187], [-4.301029995663981, 1.6989700043360187], [-1.4436974992327127, 4.556302500767288], [-1.0, 5.0], [0, 0.602]]	[1972.3665]
546	0.0163599	0.00349579	0.00246761	99.1186	8.08969	1.25026	model A	['p1', 'p2', 'p3', 'p4', 'p5', 'p6']	[[-1.8239087409443187, 4.176091259055681], [-4.301029995663981, 1.6989700043360187], [-4.301029995663981, 1.6989700043360187], [-1.4436974992327127, 4.556302500767288], [-1.0, 5.0], [0, 0.602]]	[381.3217]
547	0.290212	35.3095	0.968233	3.9183	65812.4	3.56157	model A	['p1', 'p2', 'p3', 'p4', 'p5', 'p6']	[[-1.8239087409443187, 4.176091259055681], [-4.301029995663981, 1.6989700043360187], [-4.301029995663981, 1.6989700043360187], [-1.4436974992327127, 4.556302500767288], [-1.0, 5.0], [0, 0.602]]	[2364.9505]
548	0.216655	0.00444425	0.000113762	0.119104	0.598361	1.54574	model A	['p1', 'p2', 'p3', 'p4', 'p5', 'p6']	[[-1.8239087409443187, 4.176091259055681], [-4.301029995663981, 1.6989700043360187], [-4.301029995663981, 1.6989700043360187], [-1.4436974992327127, 4.556302500767288], [-1.0, 5.0], [0, 0.602]]	[472.3294]
549	10.1264	0.00212275	10.9366	0.905986	7.68778	2.55508	model A	['p1', 'p2', 'p3', 'p4', 'p5', 'p6']	[[-1.8239087409443187, 4.176091259055681], [-4.301029995663981, 1.6989700043360187], [-4.301029995663981, 1.6989700043360187], [-1.4436974992327127, 4.556302500767288], [-1.0, 5.0], [0, 0.602]]	[60.5581]
550	24.1895	22.8743	8.42791e-05	15.8032	334.987	1.50467	model A	['p1', 'p2', 'p3', 'p4', 'p5', 'p6']	[[-1.8239087409443187, 4.176091259055681], [-4.301029995663981, 1.6989700043360187], [-4.301029995663981, 1.6989700043360187], [-1.4436974992327127, 4.556302500767288], [-1.0, 5.0], [0, 0.602]]	[2257.2882]
551	12.7699	0.0288804	0.000262112	0.205523	15.9011	2.7729	model A	['p1', 'p2', 'p3', 'p4', 'p5', 'p6']	[[-1.8239087409443187, 4.176091259055681], [-4.301029995663981, 1.6989700043360187], [-4.301029995663981, 1.6989700043360187], [-1.4436974992327127, 4.556302500767288], [-1.0, 5.0], [0, 0.602]]	[10.0151]
552	0.0150534	24.8878	0.676607	876.805	2687.75	3.83545	model A	['p1', 'p2', 'p3', 'p4', 'p5', 'p6']	[[-1.8239087409443187, 4.176091259055681], [-4.301029995663981, 1.6989700043360187], [-4.301029995663981, 1.6989700043360187], [-1.4436974992327127, 4.556302500767288], [-1.0, 5.0], [0, 0.602]]	[2364.9505]
553	5.15547	0.0363601	3.02097	1019.91	1.48329	1.05587	model A	['p1', 'p2', 'p3', 'p4', 'p5', 'p6']	[[-1.8239087409443187, 4.176091259055681], [-4.301029995663981, 1.6989700043360187], [-4.301029995663981, 1.6989700043360187], [-1.4436974992327127, 4.556302500767288], [-1.0, 5.0], [0, 0.602]]	[301.7316]
554	0.135455	0.00506787	5.17496e-05	23.022	11350.7	1.67183	model A	['p1', 'p2', 'p3', 'p4', 'p5', 'p6']	[[-1.8239087409443187, 4.176091259055681], [-4.301029995663981, 1.6989700043360187], [-4.301029995663981, 1.6989700043360187], [-1.4436974992327127, 4.556302500767288], [-1.0, 5.0], [0, 0.602]]	[2359.522]
555	0.608165	2.48367	0.437645	21.5231	279.249	3.88816	model A	['p1', 'p2', 'p3', 'p4', 'p5', 'p6']	[[-1.8239087409443187, 4.176091259055681], [-4.301029995663981, 1.6989700043360187], [-4.301029995663981, 1.6989700043360187], [-1.4436974992327127, 4.556302500767288], [-1.0, 5.0], [0, 0.602]]	[2362.3436]
556	9365.79	0.0218129	8.08645	0.137289	71.9264	2.06764	model A	['p1', 'p2', 'p3', 'p4', 'p5', 'p6']	[[-1.8239087409443187, 4.176091259055681], [-4.301029995663981, 1.6989700043360187], [-4.301029995663981, 1.6989700043360187], [-1.4436974992327127, 4.556302500767288], [-1.0, 5.0], [0, 0.602]]	[2006.4638]
557	4644.84	25.0621	0.00533112	7099.15	14.534	2.28084	model A	['p1', 'p2', 'p3', 'p4', 'p5', 'p6']	[[-1.8239087409443187, 4.176091259055681], [-4.301029995663981, 1.6989700043360187], [-4.301029995663981, 1.6989700043360187], [-1.4436974992327127, 4.556302500767288], [-1.0, 5.0], [0, 0.602]]	[1967.6596]
558	9.38851	0.000557974	7.61338	31.0816	28.2059	1.64915	model A	['p1', 'p2', 'p3', 'p4', 'p5', 'p6']	[[-1.8239087409443187, 4.176091259055681], [-4.301029995663981, 1.6989700043360187], [-4.301029995663981, 1.6989700043360187], [-1.4436974992327127, 4.556302500767288], [-1.0, 5.0], [0, 0.602]]	[83.072]
559	15.7431	0.0106334	0.000868294	57.0505	17.7425	3.07836	model A	['p1', 'p2', 'p3', 'p4', 'p5', 'p6']	[[-1.8239087409443187, 4.176091259055681], [-4.301029995663981, 1.6989700043360187], [-4.301029995663981, 1.6989700043360187], [-1.4436974992327127, 4.556302500767288], [-1.0, 5.0], [0, 0.602]]	[15.8223]
560	0.048776	0.000134025	0.000111728	0.490929	6736.97	1.21773	model A	['p1', 'p2', 'p3', 'p4', 'p5', 'p6']	[[-1.8239087409443187, 4.176091259055681], [-4.301029995663981, 1.6989700043360187], [-4.301029995663981, 1.6989700043360187], [-1.4436974992327127, 4.556302500767288], [-1.0, 5.0], [0, 0.602]]	[2233.1368]
561	220.83	24.69	34.693	6.67089	797.92	1.13904	model A	['p1', 'p2', 'p3', 'p4', 'p5', 'p6']	[[-1.8239087409443187, 4.176091259055681], [-4.301029995663981, 1.6989700043360187], [-4.301029995663981, 1.6989700043360187], [-1.4436974992327127, 4.556302500767288], [-1.0, 5.0], [0, 0.602]]	[2353.3485]
562	0.0245831	0.0122627	7.70109	593.282	1.83975	2.45301	model A	['p1', 'p2', 'p3', 'p4', 'p5', 'p6']	[[-1.8239087409443187, 4.176091259055681], [-4.301029995663981, 1.6989700043360187], [-4.301029995663981, 1.6989700043360187], [-1.4436974992327127, 4.556302500767288], [-1.0, 5.0], [0, 0.602]]	[689.8917]
563	202.197	11.9406	0.00148636	0.28199	69.2193	1.05717	model A	['p1', 'p2', 'p3', 'p4', 'p5', 'p6']	[[-1.8239087409443187, 4.176091259055681], [-4.301029995663981, 1.6989700043360187], [-4.301029995663981, 1.6989700043360187], [-1.4436974992327127, 4.556302500767288], [-1.0, 5.0], [0, 0.602]]	[2343.0282]
564	28.3808	0.000356218	0.00758043	34.1229	41.6527	2.68138	model A	['p1', 'p2', 'p3', 'p4', 'p5', 'p6']	[[-1.8239087409443187, 4.176091259055681], [-4.301029995663981, 1.6989700043360187], [-4.301029995663981, 1.6989700043360187], [-1.4436974992327127, 4.556302500767288], [-1.0, 5.0], [0, 0.602]]	[130.0541]
565	111.513	38.1214	0.0152154	82.3577	7480.09	2.92996	model A	['p1', 'p2', 'p3', 'p4', 'p5', 'p6']	[[-1.8239087409443187, 4.176091259055681], [-4.301029995663981, 1.6989700043360187], [-4.301029995663981, 1.6989700043360187], [-1.4436974992327127, 4.556302500767288], [-1.0, 5.0], [0, 0.602]]	[2364.9488]
566	3665.32	0.182855	0.0139638	1.01691	1677.2	2.46076	model A	['p1', 'p2', 'p3', 'p4', 'p5', 'p6']	[[-1.8239087409443187, 4.176091259055681], [-4.301029995663981, 1.6989700043360187], [-4.301029995663981, 1.6989700043360187], [-1.4436974992327127, 4.556302500767288], [-1.0, 5.0], [0, 0.602]]	[2364.2785]
567	0.298537	14.8124	0.000183148	14871.9	2111.47	3.184	model A	['p1', 'p2', 'p3', 'p4', 'p5', 'p6']	[[-1.8239087409443187, 4.176091259055681], [-4.301029995663981, 1.6989700043360187], [-4.301029995663981, 1.6989700043360187], [-1.4436974992327127, 4.556302500767288], [-1.0, 5.0], [0, 0.602]]	[2364.9201]
568	4.08899	22.0021	0.00388344	0.863812	1266.71	1.04596	model A	['p1', 'p2', 'p3', 'p4', 'p5', 'p6']	[[-1.8239087409443187, 4.176091259055681], [-4.301029995663981, 1.6989700043360187], [-4.301029995663981, 1.6989700043360187], [-1.4436974992327127, 4.556302500767288], [-1.0, 5.0], [0, 0.602]]	[2358.8835]
569	70.9869	0.0048712	0.61797	1.4685	16.9194	2.69629	model A	['p1', 'p2', 'p3', 'p4', 'p5', 'p6']	[[-1.8239087409443187, 4.176091259055681], [-4.301029995663981, 1.6989700043360187], [-4.301029995663981, 1.6989700043360187], [-1.4436974992327127, 4.556302500767288], [-1.0, 5.0], [0, 0.602]]	[679.3465]
570	2148.65	35.5115	0.00540355	0.333223	5.93312	2.01754	model A	['p1', 'p2', 'p3', 'p4', 'p5', 'p6']	[[-1.8239087409443187, 4.176091259055681], [-4.301029995663981, 1.6989700043360187], [-4.301029995663981, 1.6989700043360187], [-1.4436974992327127, 4.556302500767288], [-1.0, 5.0], [0, 0.602]]	[2167.3158]
571	0.100306	7.86105e-05	0.000701911	65.7035	2.14824	1.19863	model A	['p1', 'p2', 'p3', 'p4', 'p5', 'p6']	[[-1.8239087409443187, 4.176091259055681], [-4.301029995663981, 1.6989700043360187], [-4.301029995663981, 1.6989700043360187], [-1.4436974992327127, 4.556302500767288], [-1.0, 5.0], [0, 0.602]]	[374.6262]
572	1.99696	0.123916	0.538329	19112.7	4.0119	2.92076	model A	['p1', 'p2', 'p3', 'p4', 'p5', 'p6']	[[-1.8239087409443187, 4.176091259055681], [-4.301029995663981, 1.6989700043360187], [-4.301029995663981, 1.6989700043360187], [-1.4436974992327127, 4.556302500767288], [-1.0, 5.0], [0, 0.602]]	[390.1017]
573	0.0280405	0.0350045	5.72543e-05	93.5015	2.85553	1.46036	model A	['p1', 'p2', 'p3', 'p4', 'p5', 'p6']	[[-1.8239087409443187, 4.176091259055681], [-4.301029995663981, 1.6989700043360187], [-4.301029995663981, 1.6989700043360187], [-1.4436974992327127, 4.556302500767288], [-1.0, 5.0], [0, 0.602]]	[432.7178]
574	0.11809	0.00124544	0.635356	33355.9	0.377069	2.55199	model A	['p1', 'p2', 'p3', 'p4', 'p5', 'p6']	[[-1.8239087409443187, 4.176091259055681], [-4.301029995663981, 1.6989700043360187], [-4.301029995663981, 1.6989700043360187], [-1.4436974992327127, 4.556302500767288], [-1.0, 5.0], [0, 0.602]]	[752.4741]
575	11945.2	0.00268741	0.292835	0.712667	20121.3	1.88375	model A	['p1', 'p2', 'p3', 'p4', 'p5', 'p6']	[[-1.8239087409443187, 4.176091259055681], [-4.301029995663981, 1.6989700043360187], [-4.301029995663981, 1.6989700043360187], [-1.4436974992327127, 4.556302500767288], [-1.0, 5.0], [0, 0.602]]	[2362.8922]
576	0.0590607	1.92475	0.0191346	1192.98	16237	1.80552	model A	['p1', 'p2', 'p3', 'p4', 'p5', 'p6']	[[-1.8239087409443187, 4.176091259055681], [-4.301029995663981, 1.6989700043360187], [-4.301029995663981, 1.6989700043360187], [-1.4436974992327127, 4.556302500767288], [-1.0, 5.0], [0, 0.602]]	[2364.8781]
577	5260.14	3.64536	0.000214822	4079.64	2.77329	2.18877	model A	['p1', 'p2', 'p3', 'p4', 'p5', 'p6']	[[-1.8239087409443187, 4.176091259055681], [-4.301029995663981, 1.6989700043360187], [-4.301029995663981, 1.6989700043360187], [-1.4436974992327127, 4.556302500767288], [-1.0, 5.0], [0, 0.602]]	[1962.5629]
578	1.22454	4.01702	0.0111351	8.4012	67.6215	2.59111	model A	['p1', 'p2', 'p3', 'p4', 'p5', 'p6']	[[-1.8239087409443187, 4.176091259055681], [-4.301029995663981, 1.6989700043360187], [-4.301029995663981, 1.6989700043360187], [-1.4436974992327127, 4.556302500767288], [-1.0, 5.0], [0, 0.602]]	[1705.3281]
579	11650.2	0.000133063	0.000130064	0.104599	12034.6	3.93178	model A	['p1', 'p2', 'p3', 'p4', 'p5', 'p6']	[[-1.8239087409443187, 4.176091259055681], [-4.301029995663981, 1.6989700043360187], [-4.301029995663981, 1.6989700043360187], [-1.4436974992327127, 4.556302500767288], [-1.0, 5.0], [0, 0.602]]	[2364.9496]
580	102.992	0.000440506	0.105181	1.50453	2201.87	3.1675	model A	['p1', 'p2', 'p3', 'p4', 'p5', 'p6']	[[-1.8239087409443187, 4.176091259055681], [-4.301029995663981, 1.6989700043360187], [-4.301029995663981, 1.6989700043360187], [-1.4436974992327127, 4.556302500767288], [-1.0, 5.0], [0, 0.602]]	[2318.5539]
581	24.4061	0.00243944	27.7498	0.782979	506.235	3.76682	model A	['p1', 'p2', 'p3', 'p4', 'p5', 'p6']	[[-1.8239087409443187, 4.176091259055681], [-4.301029995663981, 1.6989700043360187], [-4.301029995663981, 1.6989700043360187], [-1.4436974992327127, 4.556302500767288], [-1.0, 5.0], [0, 0.602]]	[2173.9212]
582	0.202586	2.55576	5.79103	0.0468213	14815.5	1.77928	model A	['p1', 'p2', 'p3', 'p4', 'p5', 'p6']	[[-1.8239087409443187, 4.176091259055681], [-4.301029995663981, 1.6989700043360187], [-4.301029995663981, 1.6989700043360187], [-1.4436974992327127, 4.556302500767288], [-1.0, 5.0], [0, 0.602]]	[2364.9427]
583	704.789	0.383009	0.0115046	0.08217	874.263	1.7521	model A	['p1', 'p2', 'p3', 'p4', 'p5', 'p6']	[[-1.8239087409443187, 4.176091259055681], [-4.301029995663981, 1.6989700043360187], [-4.301029995663981, 1.6989700043360187], [-1.4436974992327127, 4.556302500767288], [-1.0, 5.0], [0, 0.602]]	[2363.231]
584	552.861	3.32236	46.4869	0.618651	512.365	1.89475	model A	['p1', 'p2', 'p3', 'p4', 'p5', 'p6']	[[-1.8239087409443187, 4.176091259055681], [-4.301029995663981, 1.6989700043360187], [-4.301029995663981, 1.6989700043360187], [-1.4436974992327127, 4.556302500767288], [-1.0, 5.0], [0, 0.602]]	[2363.4832]
585	962.062	0.00263106	0.302283	5946.04	14.7283	2.48239	model A	['p1', 'p2', 'p3', 'p4', 'p5', 'p6']	[[-1.8239087409443187, 4.176091259055681], [-4.301029995663981, 1.6989700043360187], [-4.301029995663981, 1.6989700043360187], [-1.4436974992327127, 4.556302500767288], [-1.0, 5.0], [0, 0.602]]	[1971.0836]
586	8770.47	0.00326351	5.92809e-05	0.546382	4.71024	2.99488	model A	['p1', 'p2', 'p3', 'p4', 'p5', 'p6']	[[-1.8239087409443187, 4.176091259055681], [-4.301029995663981, 1.6989700043360187], [-4.301029995663981, 1.6989700043360187], [-1.4436974992327127, 4.556302500767288], [-1.0, 5.0], [0, 0.602]]	[1966.3291]
587	2456.2	0.159535	0.146133	1.26654	6392.63	2.44248	model A	['p1', 'p2', 'p3', 'p4', 'p5', 'p6']	[[-1.8239087409443187, 4.176091259055681], [-4.301029995663981, 1.6989700043360187], [-4.301029995663981, 1.6989700043360187], [-1.4436974992327127, 4.556302500767288], [-1.0, 5.0], [0, 0.602]]	[2364.913]
588	13380.1	8.1235	0.0927573	1.28105	4.77925	1.52084	model A	['p1', 'p2', 'p3', 'p4', 'p5', 'p6']	[[-1.8239087409443187, 4.176091259055681], [-4.301029995663981, 1.6989700043360187], [-4.301029995663981, 1.6989700043360187], [-1.4436974992327127, 4.556302500767288], [-1.0, 5.0], [0, 0.602]]	[1994.0019]
589	11.3786	0.00074862	0.785358	1.80815	8545.72	1.3815	model A	['p1', 'p2', 'p3', 'p4', 'p5', 'p6']	[[-1.8239087409443187, 4.176091259055681], [-4.301029995663981, 1.6989700043360187], [-4.301029995663981, 1.6989700043360187], [-1.4436974992327127, 4.556302500767288], [-1.0, 5.0], [0, 0.602]]	[336.1493]
590	335.12	1.83558	0.0356225	22202.5	8951.49	3.52742	model A	['p1', 'p2', 'p3', 'p4', 'p5', 'p6']	[[-1.8239087409443187, 4.176091259055681], [-4.301029995663981, 1.6989700043360187], [-4.301029995663981, 1.6989700043360187], [-1.4436974992327127, 4.556302500767288], [-1.0, 5.0], [0, 0.602]]	[2364.7912]
591	0.0818393	0.509029	0.000302538	8100.46	2.30982	3.47003	model A	['p1', 'p2', 'p3', 'p4', 'p5', 'p6']	[[-1.8239087409443187, 4.176091259055681], [-4.301029995663981, 1.6989700043360187], [-4.301029995663981, 1.6989700043360187], [-1.4436974992327127, 4.556302500767288], [-1.0, 5.0], [0, 0.602]]	[763.8357]
592	3.5349	1.99062	5.88758e-05	5161.42	652.066	2.50338	model A	['p1', 'p2', 'p3', 'p4', 'p5', 'p6']	[[-1.8239087409443187, 4.176091259055681], [-4.301029995663981, 1.6989700043360187], [-4.301029995663981, 1.6989700043360187], [-1.4436974992327127, 4.556302500767288], [-1.0, 5.0], [0, 0.602]]	[991.0396]
593	3508.15	0.070249	4.70551	570.385	12.0643	1.35463	model A	['p1', 'p2', 'p3', 'p4', 'p5', 'p6']	[[-1.8239087409443187, 4.176091259055681], [-4.301029995663981, 1.6989700043360187], [-4.301029995663981, 1.6989700043360187], [-1.4436974992327127, 4.556302500767288], [-1.0, 5.0], [0, 0.602]]	[1972.0252]
594	571.998	0.0314401	1.47841	9722.74	30.1183	1.22151	model A	['p1', 'p2', 'p3', 'p4', 'p5', 'p6']	[[-1.8239087409443187, 4.176091259055681], [-4.301029995663981, 1.6989700043360187], [-4.301029995663981, 1.6989700043360187], [-1.4436974992327127, 4.556302500767288], [-1.0, 5.0], [0, 0.602]]	[1966.8639]
595	14062.9	44.3884	0.843671	10175.6	3876.72	2.05311	model A	['p1', 'p2', 'p3', 'p4', 'p5', 'p6']	[[-1.8239087409443187, 4.176091259055681], [-4.301029995663981, 1.6989700043360187], [-4.301029995663981, 1.6989700043360187], [-1.4436974992327127, 4.556302500767288], [-1.0, 5.0], [0, 0.602]]	[2346.4804]
596	6.46687	0.00010238	0.000108246	0.0922457	6995.31	3.51753	model A	['p1', 'p2', 'p3', 'p4', 'p5', 'p6']	[[-1.8239087409443187, 4.176091259055681], [-4.301029995663981, 1.6989700043360187], [-4.301029995663981, 1.6989700043360187], [-1.4436974992327127, 4.556302500767288], [-1.0, 5.0], [0, 0.602]]	[2364.9225]
597	0.14517	0.535627	9.37534	552.721	18554.2	1.89223	model A	['p1', 'p2', 'p3', 'p4', 'p5', 'p6']	[[-1.8239087409443187, 4.176091259055681], [-4.301029995663981, 1.6989700043360187], [-4.301029995663981, 1.6989700043360187], [-1.4436974992327127, 4.556302500767288], [-1.0, 5.0], [0, 0.602]]	[2364.7073]
598	1.16596	0.000392874	0.000589365	0.269283	0.153689	1.95832	model A	['p1', 'p2', 'p3', 'p4', 'p5', 'p6']	[[-1.8239087409443187, 4.176091259055681], [-4.301029995663981, 1.6989700043360187], [-4.301029995663981, 1.6989700043360187], [-1.4436974992327127, 4.556302500767288], [-1.0, 5.0], [0, 0.602]]	[519.2284]
599	1.69261	0.000143192	0.319939	30.0294	28349.6	3.44237	model A	['p1', 'p2', 'p3', 'p4', 'p5', 'p6']	[[-1.8239087409443187, 4.176091259055681], [-4.301029995663981, 1.6989700043360187], [-4.301029995663981, 1.6989700043360187], [-1.4436974992327127, 4.556302500767288], [-1.0, 5.0], [0, 0.602]]	[2364.8818]
600	2043.71	0.108663	0.125995	0.0722571	16.4796	1.38059	model A	['p1', 'p2', 'p3', 'p4', 'p5', 'p6']	[[-1.8239087409443187, 4.176091259055681], [-4.301029995663981, 1.6989700043360187], [-4.301029995663981, 1.6989700043360187], [-1.4436974992327127, 4.556302500767288], [-1.0, 5.0], [0, 0.602]]	[2011.0338]
601	760.148	0.00355651	0.0125597	3622.22	7690.96	1.61184	model A	['p1', 'p2', 'p3', 'p4', 'p5', 'p6']	[[-1.8239087409443187, 4.176091259055681], [-4.301029995663981, 1.6989700043360187], [-4.301029995663981, 1.6989700043360187], [-1.4436974992327127, 4.556302500767288], [-1.0, 5.0], [0, 0.602]]	[1858.6101]
602	1078.48	11.7281	0.000123262	2233.91	34514.8	3.97743	model A	['p1', 'p2', 'p3', 'p4', 'p5', 'p6']	[[-1.8239087409443187, 4.176091259055681], [-4.301029995663981, 1.6989700043360187], [-4.301029995663981, 1.6989700043360187], [-1.4436974992327127, 4.556302500767288], [-1.0, 5.0], [0, 0.602]]	[2364.9502]
603	0.140131	0.000836675	0.000899801	4464.76	0.176345	3.53271	model A	['p1', 'p2', 'p3', 'p4', 'p5', 'p6']	[[-1.8239087409443187, 4.176091259055681], [-4.301029995663981, 1.6989700043360187], [-4.301029995663981, 1.6989700043360187], [-1.4436974992327127, 4.556302500767288], [-1.0, 5.0], [0, 0.602]]	[842.2396]
604	1.3041	0.000432174	0.0195895	1.29167	0.117312	1.56912	model A	['p1', 'p2', 'p3', 'p4', 'p5', 'p6']	[[-1.8239087409443187, 4.176091259055681], [-4.301029995663981, 1.6989700043360187], [-4.301029995663981, 1.6989700043360187], [-1.4436974992327127, 4.556302500767288], [-1.0, 5.0], [0, 0.602]]	[388.3002]
605	0.0989734	0.0243618	0.00293397	1.12218	0.329691	1.90283	model A	['p1', 'p2', 'p3', 'p4', 'p5', 'p6']	[[-1.8239087409443187, 4.176091259055681], [-4.301029995663981, 1.6989700043360187], [-4.301029995663981, 1.6989700043360187], [-1.4436974992327127, 4.556302500767288], [-1.0, 5.0], [0, 0.602]]	[571.9613]
606	106.167	0.000901142	0.0155842	114.372	101.344	2.62723	model A	['p1', 'p2', 'p3', 'p4', 'p5', 'p6']	[[-1.8239087409443187, 4.176091259055681], [-4.301029995663981, 1.6989700043360187], [-4.301029995663981, 1.6989700043360187], [-1.4436974992327127, 4.556302500767288], [-1.0, 5.0], [0, 0.602]]	[791.5299]
607	0.0678225	0.305699	0.000376284	9124.01	892.058	1.65952	model A	['p1', 'p2', 'p3', 'p4', 'p5', 'p6']	[[-1.8239087409443187, 4.176091259055681], [-4.301029995663981, 1.6989700043360187], [-4.301029995663981, 1.6989700043360187], [-1.4436974992327127, 4.556302500767288], [-1.0, 5.0], [0, 0.602]]	[1345.432]
608	0.151007	9.97743e-05	0.00166072	71.0829	0.440765	1.63188	model A	['p1', 'p2', 'p3', 'p4', 'p5', 'p6']	[[-1.8239087409443187, 4.176091259055681], [-4.301029995663981, 1.6989700043360187], [-4.301029995663981, 1.6989700043360187], [-1.4436974992327127, 4.556302500767288], [-1.0, 5.0], [0, 0.602]]	[545.7209]
609	176.323	0.0179867	1.66059	17037.3	3394.59	3.20675	model A	['p1', 'p2', 'p3', 'p4', 'p5', 'p6']	[[-1.8239087409443187, 4.176091259055681], [-4.301029995663981, 1.6989700043360187], [-4.301029995663981, 1.6989700043360187], [-1.4436974992327127, 4.556302500767288], [-1.0, 5.0], [0, 0.602]]	[1588.5338]
610	0.0454476	29.8644	3.95446	0.0412303	4366.21	1.59121	model A	['p1', 'p2', 'p3', 'p4', 'p5', 'p6']	[[-1.8239087409443187, 4.176091259055681], [-4.301029995663981, 1.6989700043360187], [-4.301029995663981, 1.6989700043360187], [-1.4436974992327127, 4.556302500767288], [-1.0, 5.0], [0, 0.602]]	[2364.9143]
611	6510.53	0.114216	19.1748	1120.24	0.4701	1.36834	model A	['p1', 'p2', 'p3', 'p4', 'p5', 'p6']	[[-1.8239087409443187, 4.176091259055681], [-4.301029995663981, 1.6989700043360187], [-4.301029995663981, 1.6989700043360187], [-1.4436974992327127, 4.556302500767288], [-1.0, 5.0], [0, 0.602]]	[1972.3411]
612	352.729	5.32608e-05	0.0663407	21341.9	0.15193	2.20729	model A	['p1', 'p2', 'p3', 'p4', 'p5', 'p6']	[[-1.8239087409443187, 4.176091259055681], [-4.301029995663981, 1.6989700043360187], [-4.301029995663981, 1.6989700043360187], [-1.4436974992327127, 4.556302500767288], [-1.0, 5.0], [0, 0.602]]	[1765.4465]
613	423.118	0.461915	0.00373648	0.327029	1.03821	1.42966	model A	['p1', 'p2', 'p3', 'p4', 'p5', 'p6']	[[-1.8239087409443187, 4.176091259055681], [-4.301029995663981, 1.6989700043360187], [-4.301029995663981, 1.6989700043360187], [-1.4436974992327127, 4.556302500767288], [-1.0, 5.0], [0, 0.602]]	[1843.7821]
614	13599.1	0.000227673	0.00192117	0.485354	395.872	2.45817	model A	['p1', 'p2', 'p3', 'p4', 'p5', 'p6']	[[-1.8239087409443187, 4.176091259055681], [-4.301029995663981, 1.6989700043360187], [-4.301029995663981, 1.6989700043360187], [-1.4436974992327127, 4.556302500767288], [-1.0, 5.0], [0, 0.602]]	[1893.409]
615	1.93707	32.2876	3.80615	307.698	15.4662	1.06457	model A	['p1', 'p2', 'p3', 'p4', 'p5', 'p6']	[[-1.8239087409443187, 4.176091259055681], [-4.301029995663981, 1.6989700043360187], [-4.301029995663981, 1.6989700043360187], [-1.4436974992327127, 4.556302500767288], [-1.0, 5.0], [0, 0.602]]	[234.0702]
616	0.121467	0.283385	0.000369195	9348.02	54807	1.73549	model A	['p1', 'p2', 'p3', 'p4', 'p5', 'p6']	[[-1.8239087409443187, 4.176091259055681], [-4.301029995663981, 1.6989700043360187], [-4.301029995663981, 1.6989700043360187], [-1.4436974992327127, 4.556302500767288], [-1.0, 5.0], [0, 0.602]]	[2362.6351]
617	0.0564841	2.15906	23.3707	95.3567	170.414	3.43274	model A	['p1', 'p2', 'p3', 'p4', 'p5', 'p6']	[[-1.8239087409443187, 4.176091259055681], [-4.301029995663981, 1.6989700043360187], [-4.301029995663981, 1.6989700043360187], [-1.4436974992327127, 4.556302500767288], [-1.0, 5.0], [0, 0.602]]	[2362.896]
618	0.397121	0.0286597	0.00103605	9498.96	9.92528	2.47902	model A	['p1', 'p2', 'p3', 'p4', 'p5', 'p6']	[[-1.8239087409443187, 4.176091259055681], [-4.301029995663981, 1.6989700043360187], [-4.301029995663981, 1.6989700043360187], [-1.4436974992327127, 4.556302500767288], [-1.0, 5.0], [0, 0.602]]	[737.0406]
619	15.0497	0.754875	0.0366917	21702.7	17743	1.99555	model A	['p1', 'p2', 'p3', 'p4', 'p5', 'p6']	[[-1.8239087409443187, 4.176091259055681], [-4.301029995663981, 1.6989700043360187], [-4.301029995663981, 1.6989700043360187], [-1.4436974992327127, 4.556302500767288], [-1.0, 5.0], [0, 0.602]]	[1680.9435]
620	0.0200873	39.7618	0.000924528	32772.2	422.225	2.43683	model A	['p1', 'p2', 'p3', 'p4', 'p5', 'p6']	[[-1.8239087409443187, 4.176091259055681], [-4.301029995663981, 1.6989700043360187], [-4.301029995663981, 1.6989700043360187], [-1.4436974992327127, 4.556302500767288], [-1.0, 5.0], [0, 0.602]]	[2364.557]
621	2314.54	0.0194475	0.0207034	165.184	83044.6	3.40129	model A	['p1', 'p2', 'p3', 'p4', 'p5', 'p6']	[[-1.8239087409443187, 4.176091259055681], [-4.301029995663981, 1.6989700043360187], [-4.301029995663981, 1.6989700043360187], [-1.4436974992327127, 4.556302500767288], [-1.0, 5.0], [0, 0.602]]	[2364.95]
622	0.0730259	0.000343898	0.00228733	0.358238	7174.83	1.88688	model A	['p1', 'p2', 'p3', 'p4', 'p5', 'p6']	[[-1.8239087409443187, 4.176091259055681], [-4.301029995663981, 1.6989700043360187], [-4.301029995663981, 1.6989700043360187], [-1.4436974992327127, 4.556302500767288], [-1.0, 5.0], [0, 0.602]]	[2364.5475]
623	0.28067	0.00144785	3.27164	292.93	40.6051	2.71433	model A	['p1', 'p2', 'p3', 'p4', 'p5', 'p6']	[[-1.8239087409443187, 4.176091259055681], [-4.301029995663981, 1.6989700043360187], [-4.301029995663981, 1.6989700043360187], [-1.4436974992327127, 4.556302500767288], [-1.0, 5.0], [0, 0.602]]	[768.4603]
624	0.0598419	0.000570626	0.17331	46.137	301.56	3.57793	model A	['p1', 'p2', 'p3', 'p4', 'p5', 'p6']	[[-1.8239087409443187, 4.176091259055681], [-4.301029995663981, 1.6989700043360187], [-4.301029995663981, 1.6989700043360187], [-1.4436974992327127, 4.556302500767288], [-1.0, 5.0], [0, 0.602]]	[2358.696]
625	1.12808	0.976085	2.85884	1768.41	6.01945	1.70341	model A	['p1', 'p2', 'p3', 'p4', 'p5', 'p6']	[[-1.8239087409443187, 4.176091259055681], [-4.301029995663981, 1.6989700043360187], [-4.301029995663981, 1.6989700043360187], [-1.4436974992327127, 4.556302500767288], [-1.0, 5.0], [0, 0.602]]	[404.672]
626	3716.74	1.25572	0.0302218	2165.76	1.43598	2.69128	model A	['p1', 'p2', 'p3', 'p4', 'p5', 'p6']	[[-1.8239087409443187, 4.176091259055681], [-4.301029995663981, 1.6989700043360187], [-4.301029995663981, 1.6989700043360187], [-1.4436974992327127, 4.556302500767288], [-1.0, 5.0], [0, 0.602]]	[1972.3482]
627	0.243663	0.0076143	0.0859863	24038.2	325.781	1.03631	model A	['p1', 'p2', 'p3', 'p4', 'p5', 'p6']	[[-1.8239087409443187, 4.176091259055681], [-4.301029995663981, 1.6989700043360187], [-4.301029995663981, 1.6989700043360187], [-1.4436974992327127, 4.556302500767288], [-1.0, 5.0], [0, 0.602]]	[299.3356]
628	0.64087	0.000145181	0.234204	0.0851291	178.367	1.54438	model A	['p1', 'p2', 'p3', 'p4', 'p5', 'p6']	[[-1.8239087409443187, 4.176091259055681], [-4.301029995663981, 1.6989700043360187], [-4.301029995663981, 1.6989700043360187], [-1.4436974992327127, 4.556302500767288], [-1.0, 5.0], [0, 0.602]]	[314.365]
629	17.9883	0.000374968	0.000162354	3.23202	1.27764	1.26043	model A	['p1', 'p2', 'p3', 'p4', 'p5', 'p6']	[[-1.8239087409443187, 4.176091259055681], [-4.301029995663981, 1.6989700043360187], [-4.301029995663981, 1.6989700043360187], [-1.4436974992327127, 4.556302500767288], [-1.0, 5.0], [0, 0.602]]	[28.373]
630	8151.84	3.14927	0.186054	0.0460296	18.1993	2.87061	model A	['p1', 'p2', 'p3', 'p4', 'p5', 'p6']	[[-1.8239087409443187, 4.176091259055681], [-4.301029995663981, 1.6989700043360187], [-4.301029995663981, 1.6989700043360187], [-1.4436974992327127, 4.556302500767288], [-1.0, 5.0], [0, 0.602]]	[2265.0638]
631	0.0689203	5.00442	0.0911345	0.0368284	9.03647	1.43825	model A	['p1', 'p2', 'p3', 'p4', 'p5', 'p6']	[[-1.8239087409443187, 4.176091259055681], [-4.301029995663981, 1.6989700043360187], [-4.301029995663981, 1.6989700043360187], [-1.4436974992327127, 4.556302500767288], [-1.0, 5.0], [0, 0.602]]	[2324.0931]
632	0.345263	5.90441e-05	0.00131066	2.31064	28898.1	2.19963	model A	['p1', 'p2', 'p3', 'p4', 'p5', 'p6']	[[-1.8239087409443187, 4.176091259055681], [-4.301029995663981, 1.6989700043360187], [-4.301029995663981, 1.6989700043360187], [-1.4436974992327127, 4.556302500767288], [-1.0, 5.0], [0, 0.602]]	[2363.2179]
633	0.375984	0.000237372	0.016251	731.351	9557.49	1.33611	model A	['p1', 'p2', 'p3', 'p4', 'p5', 'p6']	[[-1.8239087409443187, 4.176091259055681], [-4.301029995663981, 1.6989700043360187], [-4.301029995663981, 1.6989700043360187], [-1.4436974992327127, 4.556302500767288], [-1.0, 5.0], [0, 0.602]]	[401.599]
634	614.694	0.008821	0.243814	0.256534	36.4364	3.06113	model A	['p1', 'p2', 'p3', 'p4', 'p5', 'p6']	[[-1.8239087409443187, 4.176091259055681], [-4.301029995663981, 1.6989700043360187], [-4.301029995663981, 1.6989700043360187], [-1.4436974992327127, 4.556302500767288], [-1.0, 5.0], [0, 0.602]]	[1957.987]
635	11117.9	5.98537	1.08059	28959.3	41429.1	1.09117	model A	['p1', 'p2', 'p3', 'p4', 'p5', 'p6']	[[-1.8239087409443187, 4.176091259055681], [-4.301029995663981, 1.6989700043360187], [-4.301029995663981, 1.6989700043360187], [-1.4436974992327127, 4.556302500767288], [-1.0, 5.0], [0, 0.602]]	[2003.8278]
636	1.09205	2.09303	3.88486	2928.2	0.666077	2.61043	model A	['p1', 'p2', 'p3', 'p4', 'p5', 'p6']	[[-1.8239087409443187, 4.176091259055681], [-4.301029995663981, 1.6989700043360187], [-4.301029995663981, 1.6989700043360187], [-1.4436974992327127, 4.556302500767288], [-1.0, 5.0], [0, 0.602]]	[460.5231]
637	138.722	1.1525	5.12929	16.399	1.05545	1.31146	model A	['p1', 'p2', 'p3', 'p4', 'p5', 'p6']	[[-1.8239087409443187, 4.176091259055681], [-4.301029995663981, 1.6989700043360187], [-4.301029995663981, 1.6989700043360187], [-1.4436974992327127, 4.556302500767288], [-1.0, 5.0], [0, 0.602]]	[1130.9944]
638	2829.02	12.0863	2.02257	37.7877	4.46206	1.91869	model A	['p1', 'p2', 'p3', 'p4', 'p5', 'p6']	[[-1.8239087409443187, 4.176091259055681], [-4.301029995663981, 1.6989700043360187], [-4.301029995663981, 1.6989700043360187], [-1.4436974992327127, 4.556302500767288], [-1.0, 5.0], [0, 0.602]]	[1972.2992]
639	231.832	0.00138326	0.0147282	92.9737	7.81434	3.25812	model A	['p1', 'p2', 'p3', 'p4', 'p5', 'p6']	[[-1.8239087409443187, 4.176091259055681], [-4.301029995663981, 1.6989700043360187], [-4.301029995663981, 1.6989700043360187], [-1.4436974992327127, 4.556302500767288], [-1.0, 5.0], [0, 0.602]]	[1509.719]
640	0.0223341	0.000120712	0.000200349	170.745	3916.81	3.95559	model A	['p1', 'p2', 'p3', 'p4', 'p5', 'p6']	[[-1.8239087409443187, 4.176091259055681], [-4.301029995663981, 1.6989700043360187], [-4.301029995663981, 1.6989700043360187], [-1.4436974992327127, 4.556302500767288], [-1.0, 5.0], [0, 0.602]]	[2364.9484]
641	50.5587	0.019258	7.32094	3821.96	172.382	2.03383	model A	['p1', 'p2', 'p3', 'p4', 'p5', 'p6']	[[-1.8239087409443187, 4.176091259055681], [-4.301029995663981, 1.6989700043360187], [-4.301029995663981, 1.6989700043360187], [-1.4436974992327127, 4.556302500767288], [-1.0, 5.0], [0, 0.602]]	[417.7379]
642	1526.22	0.163584	26.1906	26114	3.03241	1.55613	model A	['p1', 'p2', 'p3', 'p4', 'p5', 'p6']	[[-1.8239087409443187, 4.176091259055681], [-4.301029995663981, 1.6989700043360187], [-4.301029995663981, 1.6989700043360187], [-1.4436974992327127, 4.556302500767288], [-1.0, 5.0], [0, 0.602]]	[1972.3351]
643	29.1088	0.0487987	0.0396271	3030.25	13323.2	3.17581	model A	['p1', 'p2', 'p3', 'p4', 'p5', 'p6']	[[-1.8239087409443187, 4.176091259055681], [-4.301029995663981, 1.6989700043360187], [-4.301029995663981, 1.6989700043360187], [-1.4436974992327127, 4.556302500767288], [-1.0, 5.0], [0, 0.602]]	[2360.5637]
644	301.546	14.5125	37.7284	0.475999	0.430309	2.00924	model A	['p1', 'p2', 'p3', 'p4', 'p5', 'p6']	[[-1.8239087409443187, 4.176091259055681], [-4.301029995663981, 1.6989700043360187], [-4.301029995663981, 1.6989700043360187], [-1.4436974992327127, 4.556302500767288], [-1.0, 5.0], [0, 0.602]]	[1708.5477]
645	0.0743034	0.00732777	0.0418799	23135.1	85123.4	1.96092	model A	['p1', 'p2', 'p3', 'p4', 'p5', 'p6']	[[-1.8239087409443187, 4.176091259055681], [-4.301029995663981, 1.6989700043360187], [-4.301029995663981, 1.6989700043360187], [-1.4436974992327127, 4.556302500767288], [-1.0, 5.0], [0, 0.602]]	[2359.0821]
646	0.150093	0.83049	10.439	1.0991	417.879	2.06743	model A	['p1', 'p2', 'p3', 'p4', 'p5', 'p6']	[[-1.8239087409443187, 4.176091259055681], [-4.301029995663981, 1.6989700043360187], [-4.301029995663981, 1.6989700043360187], [-1.4436974992327127, 4.556302500767288], [-1.0, 5.0], [0, 0.602]]	[2362.4144]
647	6855.14	0.00336914	0.000971056	70.745	1.38762	1.95509	model A	['p1', 'p2', 'p3', 'p4', 'p5', 'p6']	[[-1.8239087409443187, 4.176091259055681], [-4.301029995663981, 1.6989700043360187], [-4.301029995663981, 1.6989700043360187], [-1.4436974992327127, 4.556302500767288], [-1.0, 5.0], [0, 0.602]]	[1969.5103]
648	96.5737	0.00186462	0.00286979	8.71557	0.400585	2.05853	model A	['p1', 'p2', 'p3', 'p4', 'p5', 'p6']	[[-1.8239087409443187, 4.176091259055681], [-4.301029995663981, 1.6989700043360187], [-4.301029995663981, 1.6989700043360187], [-1.4436974992327127, 4.556302500767288], [-1.0, 5.0], [0, 0.602]]	[950.8924]
649	4.16012	0.019825	16.4978	2.27434	0.515126	2.3164	model A	['p1', 'p2', 'p3', 'p4', 'p5', 'p6']	[[-1.8239087409443187, 4.176091259055681], [-4.301029995663981, 1.6989700043360187], [-4.301029995663981, 1.6989700043360187], [-1.4436974992327127, 4.556302500767288], [-1.0, 5.0], [0, 0.602]]	[365.5002]
650	0.720849	0.525751	0.000307999	1.42706	487.025	1.57613	model A	['p1', 'p2', 'p3', 'p4', 'p5', 'p6']	[[-1.8239087409443187, 4.176091259055681], [-4.301029995663981, 1.6989700043360187], [-4.301029995663981, 1.6989700043360187], [-1.4436974992327127, 4.556302500767288], [-1.0, 5.0], [0, 0.602]]	[2332.3136]
651	2816.78	0.931372	1.845	256.107	0.545766	1.43096	model A	['p1', 'p2', 'p3', 'p4', 'p5', 'p6']	[[-1.8239087409443187, 4.176091259055681], [-4.301029995663981, 1.6989700043360187], [-4.301029995663981, 1.6989700043360187], [-1.4436974992327127, 4.556302500767288], [-1.0, 5.0], [0, 0.602]]	[1972.2173]
652	160.166	0.00503077	0.000575034	3.84897	7391.44	1.28256	model A	['p1', 'p2', 'p3', 'p4', 'p5', 'p6']	[[-1.8239087409443187, 4.176091259055681], [-4.301029995663981, 1.6989700043360187], [-4.301029995663981, 1.6989700043360187], [-1.4436974992327127, 4.556302500767288], [-1.0, 5.0], [0, 0.602]]	[1467.3116]
653	0.532254	0.00152043	0.00143003	0.790236	0.74983	2.85863	model A	['p1', 'p2', 'p3', 'p4', 'p5', 'p6']	[[-1.8239087409443187, 4.176091259055681], [-4.301029995663981, 1.6989700043360187], [-4.301029995663981, 1.6989700043360187], [-1.4436974992327127, 4.556302500767288], [-1.0, 5.0], [0, 0.602]]	[756.2833]
654	7859.64	1.75347	0.00235369	768.075	62.6489	1.00936	model A	['p1', 'p2', 'p3', 'p4', 'p5', 'p6']	[[-1.8239087409443187, 4.176091259055681], [-4.301029995663981, 1.6989700043360187], [-4.301029995663981, 1.6989700043360187], [-1.4436974992327127, 4.556302500767288], [-1.0, 5.0], [0, 0.602]]	[1928.8886]
655	121.377	30.9793	0.0279457	2672.92	222.551	1.96331	model A	['p1', 'p2', 'p3', 'p4', 'p5', 'p6']	[[-1.8239087409443187, 4.176091259055681], [-4.301029995663981, 1.6989700043360187], [-4.301029995663981, 1.6989700043360187], [-1.4436974992327127, 4.556302500767288], [-1.0, 5.0], [0, 0.602]]	[1081.3127]
656	12514.2	0.0110001	1.68626	0.628006	73.7582	3.84559	model A	['p1', 'p2', 'p3', 'p4', 'p5', 'p6']	[[-1.8239087409443187, 4.176091259055681], [-4.301029995663981, 1.6989700043360187], [-4.301029995663981, 1.6989700043360187], [-1.4436974992327127, 4.556302500767288], [-1.0, 5.0], [0, 0.602]]	[1970.974]
657	10177.9	0.00022238	0.049517	26851.3	0.969256	1.16904	model A	['p1', 'p2', 'p3', 'p4', 'p5', 'p6']	[[-1.8239087409443187, 4.176091259055681], [-4.301029995663981, 1.6989700043360187], [-4.301029995663981, 1.6989700043360187], [-1.4436974992327127, 4.556302500767288], [-1.0, 5.0], [0, 0.602]]	[1969.0278]
658	1.61674	0.000254064	0.000689746	0.172005	619.819	2.2184	model A	['p1', 'p2', 'p3', 'p4', 'p5', 'p6']	[[-1.8239087409443187, 4.176091259055681], [-4.301029995663981, 1.6989700043360187], [-4.301029995663981, 1.6989700043360187], [-1.4436974992327127, 4.556302500767288], [-1.0, 5.0], [0, 0.602]]	[1309.7184]
659	129.454	0.0418445	0.0184502	11166.6	9.56424	1.08058	model A	['p1', 'p2', 'p3', 'p4', 'p5', 'p6']	[[-1.8239087409443187, 4.176091259055681], [-4.301029995663981, 1.6989700043360187], [-4.301029995663981, 1.6989700043360187], [-1.4436974992327127, 4.556302500767288], [-1.0, 5.0], [0, 0.602]]	[1065.0581]
660	0.175925	1.79409	5.81189e-05	3495.13	1921.33	1.04778	model A	['p1', 'p2', 'p3', 'p4', 'p5', 'p6']	[[-1.8239087409443187, 4.176091259055681], [-4.301029995663981, 1.6989700043360187], [-4.301029995663981, 1.6989700043360187], [-1.4436974992327127, 4.556302500767288], [-1.0, 5.0], [0, 0.602]]	[626.2914]
661	10619.9	0.000316691	6.08926e-05	656.518	2.04595	1.04072	model A	['p1', 'p2', 'p3', 'p4', 'p5', 'p6']	[[-1.8239087409443187, 4.176091259055681], [-4.301029995663981, 1.6989700043360187], [-4.301029995663981, 1.6989700043360187], [-1.4436974992327127, 4.556302500767288], [-1.0, 5.0], [0, 0.602]]	[1764.9959]
662	2.88383	10.6206	0.0129952	1.02109	116.627	1.26295	model A	['p1', 'p2', 'p3', 'p4', 'p5', 'p6']	[[-1.8239087409443187, 4.176091259055681], [-4.301029995663981, 1.6989700043360187], [-4.301029995663981, 1.6989700043360187], [-1.4436974992327127, 4.556302500767288], [-1.0, 5.0], [0, 0.602]]	[2238.7183]
663	142.259	0.613631	8.30812e-05	56.2034	0.223055	3.94804	model A	['p1', 'p2', 'p3', 'p4', 'p5', 'p6']	[[-1.8239087409443187, 4.176091259055681], [-4.301029995663981, 1.6989700043360187], [-4.301029995663981, 1.6989700043360187], [-1.4436974992327127, 4.556302500767288], [-1.0, 5.0], [0, 0.602]]	[880.4655]
664	1444.66	0.117893	1.01159	1.96925	19151.7	1.55083	model A	['p1', 'p2', 'p3', 'p4', 'p5', 'p6']	[[-1.8239087409443187, 4.176091259055681], [-4.301029995663981, 1.6989700043360187], [-4.301029995663981, 1.6989700043360187], [-1.4436974992327127, 4.556302500767288], [-1.0, 5.0], [0, 0.602]]	[2363.9348]
665	59.9628	0.000779333	2.56247	0.0595468	20.4029	2.68812	model A	['p1', 'p2', 'p3', 'p4', 'p5', 'p6']	[[-1.8239087409443187, 4.176091259055681], [-4.301029995663981, 1.6989700043360187], [-4.301029995663981, 1.6989700043360187], [-1.4436974992327127, 4.556302500767288], [-1.0, 5.0], [0, 0.602]]	[565.8384]
666	0.0310241	0.00119301	0.126872	42.4553	53.753	1.92484	model A	['p1', 'p2', 'p3', 'p4', 'p5', 'p6']	[[-1.8239087409443187, 4.176091259055681], [-4.301029995663981, 1.6989700043360187], [-4.301029995663981, 1.6989700043360187], [-1.4436974992327127, 4.556302500767288], [-1.0, 5.0], [0, 0.602]]	[386.6675]
667	0.319346	9.08056	6.90852e-05	0.0670047	200.279	3.0166	model A	['p1', 'p2', 'p3', 'p4', 'p5', 'p6']	[[-1.8239087409443187, 4.176091259055681], [-4.301029995663981, 1.6989700043360187], [-4.301029995663981, 1.6989700043360187], [-1.4436974992327127, 4.556302500767288], [-1.0, 5.0], [0, 0.602]]	[2354.5477]
668	0.0645826	0.00223255	9.61972	3952.27	27249.9	3.91539	model A	['p1', 'p2', 'p3', 'p4', 'p5', 'p6']	[[-1.8239087409443187, 4.176091259055681], [-4.301029995663981, 1.6989700043360187], [-4.301029995663981, 1.6989700043360187], [-1.4436974992327127, 4.556302500767288], [-1.0, 5.0], [0, 0.602]]	[2364.9502]
669	736.336	0.266025	0.0602135	199.578	43.6462	1.28594	model A	['p1', 'p2', 'p3', 'p4', 'p5', 'p6']	[[-1.8239087409443187, 4.176091259055681], [-4.301029995663981, 1.6989700043360187], [-4.301029995663981, 1.6989700043360187], [-1.4436974992327127, 4.556302500767288], [-1.0, 5.0], [0, 0.602]]	[1947.2506]
670	5.40157	0.000918997	0.00569261	0.11572	19.4493	1.13584	model A	['p1', 'p2', 'p3', 'p4', 'p5', 'p6']	[[-1.8239087409443187, 4.176091259055681], [-4.301029995663981, 1.6989700043360187], [-4.301029995663981, 1.6989700043360187], [-1.4436974992327127, 4.556302500767288], [-1.0, 5.0], [0, 0.602]]	[250.1071]
671	342.482	0.0249382	4.91834	215.39	18878.2	1.30593	model A	['p1', 'p2', 'p3', 'p4', 'p5', 'p6']	[[-1.8239087409443187, 4.176091259055681], [-4.301029995663981, 1.6989700043360187], [-4.301029995663981, 1.6989700043360187], [-1.4436974992327127, 4.556302500767288], [-1.0, 5.0], [0, 0.602]]	[1812.8155]
672	5.95936	0.000179558	0.0766025	144.353	345.383	2.09838	model A	['p1', 'p2', 'p3', 'p4', 'p5', 'p6']	[[-1.8239087409443187, 4.176091259055681], [-4.301029995663981, 1.6989700043360187], [-4.301029995663981, 1.6989700043360187], [-1.4436974992327127, 4.556302500767288], [-1.0, 5.0], [0, 0.602]]	[313.1434]
673	0.0555721	0.00320576	0.198884	4746.92	0.210868	1.44147	model A	['p1', 'p2', 'p3', 'p4', 'p5', 'p6']	[[-1.8239087409443187, 4.176091259055681], [-4.301029995663981, 1.6989700043360187], [-4.301029995663981, 1.6989700043360187], [-1.4436974992327127, 4.556302500767288], [-1.0, 5.0], [0, 0.602]]	[468.413]
674	900.875	9.19614	0.364042	4180.02	1.12303	2.25315	model A	['p1', 'p2', 'p3', 'p4', 'p5', 'p6']	[[-1.8239087409443187, 4.176091259055681], [-4.301029995663981, 1.6989700043360187], [-4.301029995663981, 1.6989700043360187], [-1.4436974992327127, 4.556302500767288], [-1.0, 5.0], [0, 0.602]]	[1972.3426]
675	33.9922	0.960673	0.000194394	0.992271	0.547232	1.757	model A	['p1', 'p2', 'p3', 'p4', 'p5', 'p6']	[[-1.8239087409443187, 4.176091259055681], [-4.301029995663981, 1.6989700043360187], [-4.301029995663981, 1.6989700043360187], [-1.4436974992327127, 4.556302500767288], [-1.0, 5.0], [0, 0.602]]	[173.5811]
676	0.539156	18.5676	4.14724	9.21774	2.44171	1.68228	model A	['p1', 'p2', 'p3', 'p4', 'p5', 'p6']	[[-1.8239087409443187, 4.176091259055681], [-4.301029995663981, 1.6989700043360187], [-4.301029995663981, 1.6989700043360187], [-1.4436974992327127, 4.556302500767288], [-1.0, 5.0], [0, 0.602]]	[340.0573]
677	540.102	3.82824	8.88518e-05	8.02497	2796.87	1.49807	model A	['p1', 'p2', 'p3', 'p4', 'p5', 'p6']	[[-1.8239087409443187, 4.176091259055681], [-4.301029995663981, 1.6989700043360187], [-4.301029995663981, 1.6989700043360187], [-1.4436974992327127, 4.556302500767288], [-1.0, 5.0], [0, 0.602]]	[2358.7247]
678	1.67298	0.0264719	0.000158549	1885.98	81616.3	2.21219	model A	['p1', 'p2', 'p3', 'p4', 'p5', 'p6']	[[-1.8239087409443187, 4.176091259055681], [-4.301029995663981, 1.6989700043360187], [-4.301029995663981, 1.6989700043360187], [-1.4436974992327127, 4.556302500767288], [-1.0, 5.0], [0, 0.602]]	[2362.4652]
679	17.0977	0.0296594	0.00442158	2307.74	6762.6	2.98297	model A	['p1', 'p2', 'p3', 'p4', 'p5', 'p6']	[[-1.8239087409443187, 4.176091259055681], [-4.301029995663981, 1.6989700043360187], [-4.301029995663981, 1.6989700043360187], [-1.4436974992327127, 4.556302500767288], [-1.0, 5.0], [0, 0.602]]	[2243.6042]
680	328.664	17.0317	0.0955692	52.2541	4092.77	1.21466	model A	['p1', 'p2', 'p3', 'p4', 'p5', 'p6']	[[-1.8239087409443187, 4.176091259055681], [-4.301029995663981, 1.6989700043360187], [-4.301029995663981, 1.6989700043360187], [-1.4436974992327127, 4.556302500767288], [-1.0, 5.0], [0, 0.602]]	[2352.8727]
681	7090.74	0.121224	3.30631	2200.81	97.448	2.15388	model A	['p1', 'p2', 'p3', 'p4', 'p5', 'p6']	[[-1.8239087409443187, 4.176091259055681], [-4.301029995663981, 1.6989700043360187], [-4.301029995663981, 1.6989700043360187], [-1.4436974992327127, 4.556302500767288], [-1.0, 5.0], [0, 0.602]]	[1970.2383]
682	0.0252832	0.34603	0.000133236	4.16187	0.437201	2.54204	model A	['p1', 'p2', 'p3', 'p4', 'p5', 'p6']	[[-1.8239087409443187, 4.176091259055681], [-4.301029995663981, 1.6989700043360187], [-4.301029995663981, 1.6989700043360187], [-1.4436974992327127, 4.556302500767288], [-1.0, 5.0], [0, 0.602]]	[2241.2669]
683	0.0502246	0.00032965	5.05525e-05	23.1383	1585.87	1.84414	model A	['p1', 'p2', 'p3', 'p4', 'p5', 'p6']	[[-1.8239087409443187, 4.176091259055681], [-4.301029995663981, 1.6989700043360187], [-4.301029995663981, 1.6989700043360187], [-1.4436974992327127, 4.556302500767288], [-1.0, 5.0], [0, 0.602]]	[2252.9386]
684	7.58993	0.015218	0.00213488	0.146985	98.7397	1.60117	model A	['p1', 'p2', 'p3', 'p4', 'p5', 'p6']	[[-1.8239087409443187, 4.176091259055681], [-4.301029995663981, 1.6989700043360187], [-4.301029995663981, 1.6989700043360187], [-1.4436974992327127, 4.556302500767288], [-1.0, 5.0], [0, 0.602]]	[212.9828]
685	62.2446	0.303584	0.0797183	20.8689	10721.1	2.95653	model A	['p1', 'p2', 'p3', 'p4', 'p5', 'p6']	[[-1.8239087409443187, 4.176091259055681], [-4.301029995663981, 1.6989700043360187], [-4.301029995663981, 1.6989700043360187], [-1.4436974992327127, 4.556302500767288], [-1.0, 5.0], [0, 0.602]]	[2364.9263]
686	2.82451	8.64653e-05	0.41235	0.213768	2.13181	1.14858	model A	['p1', 'p2', 'p3', 'p4', 'p5', 'p6']	[[-1.8239087409443187, 4.176091259055681], [-4.301029995663981, 1.6989700043360187], [-4.301029995663981, 1.6989700043360187], [-1.4436974992327127, 4.556302500767288], [-1.0, 5.0], [0, 0.602]]	[328.1166]
687	586.717	0.0322374	2.13399	11941.3	37732.3	1.1631	model A	['p1', 'p2', 'p3', 'p4', 'p5', 'p6']	[[-1.8239087409443187, 4.176091259055681], [-4.301029995663981, 1.6989700043360187], [-4.301029995663981, 1.6989700043360187], [-1.4436974992327127, 4.556302500767288], [-1.0, 5.0], [0, 0.602]]	[1963.9355]
688	12836.2	9.80133	0.00112429	25.4414	257.66	2.61796	model A	['p1', 'p2', 'p3', 'p4', 'p5', 'p6']	[[-1.8239087409443187, 4.176091259055681], [-4.301029995663981, 1.6989700043360187], [-4.301029995663981, 1.6989700043360187], [-1.4436974992327127, 4.556302500767288], [-1.0, 5.0], [0, 0.602]]	[2340.7561]
689	1.44271	0.000421313	0.000196454	0.0377624	27.4365	2.83884	model A	['p1', 'p2', 'p3', 'p4', 'p5', 'p6']	[[-1.8239087409443187, 4.176091259055681], [-4.301029995663981, 1.6989700043360187], [-4.301029995663981, 1.6989700043360187], [-1.4436974992327127, 4.556302500767288], [-1.0, 5.0], [0, 0.602]]	[612.0168]
690	1645.17	5.23913e-05	28.7779	263.986	14408.7	1.91078	model A	['p1', 'p2', 'p3', 'p4', 'p5', 'p6']	[[-1.8239087409443187, 4.176091259055681], [-4.301029995663981, 1.6989700043360187], [-4.301029995663981, 1.6989700043360187], [-1.4436974992327127, 4.556302500767288], [-1.0, 5.0], [0, 0.602]]	[1970.5769]
691	0.269013	0.00209117	0.000139407	0.135336	13.0929	1.82834	model A	['p1', 'p2', 'p3', 'p4', 'p5', 'p6']	[[-1.8239087409443187, 4.176091259055681], [-4.301029995663981, 1.6989700043360187], [-4.301029995663981, 1.6989700043360187], [-1.4436974992327127, 4.556302500767288], [-1.0, 5.0], [0, 0.602]]	[370.3705]
692	38.3924	0.0076917	0.370203	2541.15	75643.8	1.71028	model A	['p1', 'p2', 'p3', 'p4', 'p5', 'p6']	[[-1.8239087409443187, 4.176091259055681], [-4.301029995663981, 1.6989700043360187], [-4.301029995663981, 1.6989700043360187], [-1.4436974992327127, 4.556302500767288], [-1.0, 5.0], [0, 0.602]]	[932.5835]
693	4580.35	0.00431838	33.0551	1215.49	51474.7	1.41628	model A	['p1', 'p2', 'p3', 'p4', 'p5', 'p6']	[[-1.8239087409443187, 4.176091259055681], [-4.301029995663981, 1.6989700043360187], [-4.301029995663981, 1.6989700043360187], [-1.4436974992327127, 4.556302500767288], [-1.0, 5.0], [0, 0.602]]	[1973.6236]
694	7759.95	27.9238	17.7934	367.554	1034.76	2.14812	model A	['p1', 'p2', 'p3', 'p4', 'p5', 'p6']	[[-1.8239087409443187, 4.176091259055681], [-4.301029995663981, 1.6989700043360187], [-4.301029995663981, 1.6989700043360187], [-1.4436974992327127, 4.556302500767288], [-1.0, 5.0], [0, 0.602]]	[2352.803]
695	8580.05	0.0461908	0.00236086	23336.6	1362.76	1.37854	model A	['p1', 'p2', 'p3', 'p4', 'p5', 'p6']	[[-1.8239087409443187, 4.176091259055681], [-4.301029995663981, 1.6989700043360187], [-4.301029995663981, 1.6989700043360187], [-1.4436974992327127, 4.556302500767288], [-1.0, 5.0], [0, 0.602]]	[1915.1093]
696	2.76836	13.3505	0.154651	1.78512	12.4839	1.79801	model A	['p1', 'p2', 'p3', 'p4', 'p5', 'p6']	[[-1.8239087409443187, 4.176091259055681], [-4.301029995663981, 1.6989700043360187], [-4.301029995663981, 1.6989700043360187], [-1.4436974992327127, 4.556302500767288], [-1.0, 5.0], [0, 0.602]]	[874.201]
697	24.8823	0.000149453	0.0141058	24432.5	113.789	1.15716	model A	['p1', 'p2', 'p3', 'p4', 'p5', 'p6']	[[-1.8239087409443187, 4.176091259055681], [-4.301029995663981, 1.6989700043360187], [-4.301029995663981, 1.6989700043360187], [-1.4436974992327127, 4.556302500767288], [-1.0, 5.0], [0, 0.602]]	[115.2892]
698	6.17965	33.6575	0.80344	19.2076	33.1266	2.29148	model A	['p1', 'p2', 'p3', 'p4', 'p5', 'p6']	[[-1.8239087409443187, 4.176091259055681], [-4.301029995663981, 1.6989700043360187], [-4.301029995663981, 1.6989700043360187], [-1.4436974992327127, 4.556302500767288], [-1.0, 5.0], [0, 0.602]]	[531.8168]
699	0.516112	0.0176245	0.324748	17743.1	1.46849	3.69917	model A	['p1', 'p2', 'p3', 'p4', 'p5', 'p6']	[[-1.8239087409443187, 4.176091259055681], [-4.301029995663981, 1.6989700043360187], [-4.301029995663981, 1.6989700043360187], [-1.4436974992327127, 4.556302500767288], [-1.0, 5.0], [0, 0.602]]	[741.726]
700	4770.87	0.107101	0.00621554	0.929349	308.024	3.81984	model A	['p1', 'p2', 'p3', 'p4', 'p5', 'p6']	[[-1.8239087409443187, 4.176091259055681], [-4.301029995663981, 1.6989700043360187], [-4.301029995663981, 1.6989700043360187], [-1.4436974992327127, 4.556302500767288], [-1.0, 5.0], [0, 0.602]]	[2358.3777]
701	0.0965625	3.47442	0.00919885	0.0942274	1856.08	3.84793	model A	['p1', 'p2', 'p3', 'p4', 'p5', 'p6']	[[-1.8239087409443187, 4.176091259055681], [-4.301029995663981, 1.6989700043360187], [-4.301029995663981, 1.6989700043360187], [-1.4436974992327127, 4.556302500767288], [-1.0, 5.0], [0, 0.602]]	[2364.9503]
702	2.93245	0.407112	0.890544	11.1998	217.585	1.97067	model A	['p1', 'p2', 'p3', 'p4', 'p5', 'p6']	[[-1.8239087409443187, 4.176091259055681], [-4.301029995663981, 1.6989700043360187], [-4.301029995663981, 1.6989700043360187], [-1.4436974992327127, 4.556302500767288], [-1.0, 5.0], [0, 0.602]]	[854.2882]
703	1998.7	9.81623e-05	0.00786893	14638.8	1234.42	1.363	model A	['p1', 'p2', 'p3', 'p4', 'p5', 'p6']	[[-1.8239087409443187, 4.176091259055681], [-4.301029995663981, 1.6989700043360187], [-4.301029995663981, 1.6989700043360187], [-1.4436974992327127, 4.556302500767288], [-1.0, 5.0], [0, 0.602]]	[1905.525]
704	1.1599	0.0391679	0.00137913	0.168992	8186.35	2.28858	model A	['p1', 'p2', 'p3', 'p4', 'p5', 'p6']	[[-1.8239087409443187, 4.176091259055681], [-4.301029995663981, 1.6989700043360187], [-4.301029995663981, 1.6989700043360187], [-1.4436974992327127, 4.556302500767288], [-1.0, 5.0], [0, 0.602]]	[2364.927]
705	25.3963	7.82349	0.00951952	442.024	11.5032	1.06284	model A	['p1', 'p2', 'p3', 'p4', 'p5', 'p6']	[[-1.8239087409443187, 4.176091259055681], [-4.301029995663981, 1.6989700043360187], [-4.301029995663981, 1.6989700043360187], [-1.4436974992327127, 4.556302500767288], [-1.0, 5.0], [0, 0.602]]	[131.2352]
706	20.3252	0.000239179	2.93216	0.85087	73079.6	1.09966	model A	['p1', 'p2', 'p3', 'p4', 'p5', 'p6']	[[-1.8239087409443187, 4.176091259055681], [-4.301029995663981, 1.6989700043360187], [-4.301029995663981, 1.6989700043360187], [-1.4436974992327127, 4.556302500767288], [-1.0, 5.0], [0, 0.602]]	[760.3901]
707	0.0478694	0.0256365	0.000455809	14.4347	39.0674	3.66451	model A	['p1', 'p2', 'p3', 'p4', 'p5', 'p6']	[[-1.8239087409443187, 4.176091259055681], [-4.301029995663981, 1.6989700043360187], [-4.301029995663981, 1.6989700043360187], [-1.4436974992327127, 4.556302500767288], [-1.0, 5.0], [0, 0.602]]	[2281.3125]
708	10.2262	0.000402193	0.0022516	28468.9	46162.3	2.7746	model A	['p1', 'p2', 'p3', 'p4', 'p5', 'p6']	[[-1.8239087409443187, 4.176091259055681], [-4.301029995663981, 1.6989700043360187], [-4.301029995663981, 1.6989700043360187], [-1.4436974992327127, 4.556302500767288], [-1.0, 5.0], [0, 0.602]]	[1361.679]
709	13691.5	0.413714	0.000121976	15454.3	157.867	3.55375	model A	['p1', 'p2', 'p3', 'p4', 'p5', 'p6']	[[-1.8239087409443187, 4.176091259055681], [-4.301029995663981, 1.6989700043360187], [-4.301029995663981, 1.6989700043360187], [-1.4436974992327127, 4.556302500767288], [-1.0, 5.0], [0, 0.602]]	[1525.9869]
710	5.0918	0.00216862	24.4335	333.261	0.229621	2.68664	model A	['p1', 'p2', 'p3', 'p4', 'p5', 'p6']	[[-1.8239087409443187, 4.176091259055681], [-4.301029995663981, 1.6989700043360187], [-4.301029995663981, 1.6989700043360187], [-1.4436974992327127, 4.556302500767288], [-1.0, 5.0], [0, 0.602]]	[354.4359]
711	364.752	0.00658408	8.59935e-05	0.707744	0.421896	2.37991	model A	['p1', 'p2', 'p3', 'p4', 'p5', 'p6']	[[-1.8239087409443187, 4.176091259055681], [-4.301029995663981, 1.6989700043360187], [-4.301029995663981, 1.6989700043360187], [-1.4436974992327127, 4.556302500767288], [-1.0, 5.0], [0, 0.602]]	[1391.9606]
712	69.0752	2.76054	0.112517	2.13775	36970.9	2.01385	model A	['p1', 'p2', 'p3', 'p4', 'p5', 'p6']	[[-1.8239087409443187, 4.176091259055681], [-4.301029995663981, 1.6989700043360187], [-4.301029995663981, 1.6989700043360187], [-1.4436974992327127, 4.556302500767288], [-1.0, 5.0], [0, 0.602]]	[2364.9478]
713	0.169938	0.110016	0.000293773	6913.94	35.187	1.30274	model A	['p1', 'p2', 'p3', 'p4', 'p5', 'p6']	[[-1.8239087409443187, 4.176091259055681], [-4.301029995663981, 1.6989700043360187], [-4.301029995663981, 1.6989700043360187], [-1.4436974992327127, 4.556302500767288], [-1.0, 5.0], [0, 0.602]]	[410.4093]
714	9574.91	9.32417e-05	0.000186592	4821.67	38866.8	1.35272	model A	['p1', 'p2', 'p3', 'p4', 'p5', 'p6']	[[-1.8239087409443187, 4.176091259055681], [-4.301029995663981, 1.6989700043360187], [-4.301029995663981, 1.6989700043360187], [-1.4436974992327127, 4.556302500767288], [-1.0, 5.0], [0, 0.602]]	[1788.1887]
715	0.0432408	8.24599e-05	0.27601	9.88866	1271.98	2.57239	model A	['p1', 'p2', 'p3', 'p4', 'p5', 'p6']	[[-1.8239087409443187, 4.176091259055681], [-4.301029995663981, 1.6989700043360187], [-4.301029995663981, 1.6989700043360187], [-1.4436974992327127, 4.556302500767288], [-1.0, 5.0], [0, 0.602]]	[2358.0466]
716	349.438	37.3767	0.190985	108.326	7.94838	1.53256	model A	['p1', 'p2', 'p3', 'p4', 'p5', 'p6']	[[-1.8239087409443187, 4.176091259055681], [-4.301029995663981, 1.6989700043360187], [-4.301029995663981, 1.6989700043360187], [-1.4436974992327127, 4.556302500767288], [-1.0, 5.0], [0, 0.602]]	[1763.8392]
717	67.0143	0.00491061	17.4239	10.9083	1.45806	1.76278	model A	['p1', 'p2', 'p3', 'p4', 'p5', 'p6']	[[-1.8239087409443187, 4.176091259055681], [-4.301029995663981, 1.6989700043360187], [-4.301029995663981, 1.6989700043360187], [-1.4436974992327127, 4.556302500767288], [-1.0, 5.0], [0, 0.602]]	[660.708]
718	535.515	0.3115	1.26192	13.9203	186.717	2.02614	model A	['p1', 'p2', 'p3', 'p4', 'p5', 'p6']	[[-1.8239087409443187, 4.176091259055681], [-4.301029995663981, 1.6989700043360187], [-4.301029995663981, 1.6989700043360187], [-1.4436974992327127, 4.556302500767288], [-1.0, 5.0], [0, 0.602]]	[1987.7576]
719	0.0227937	0.500705	0.00909459	43.3759	32.4685	1.4855	model A	['p1', 'p2', 'p3', 'p4', 'p5', 'p6']	[[-1.8239087409443187, 4.176091259055681], [-4.301029995663981, 1.6989700043360187], [-4.301029995663981, 1.6989700043360187], [-1.4436974992327127, 4.556302500767288], [-1.0, 5.0], [0, 0.602]]	[2032.1145]
720	21.6113	0.000606395	2.23029	556.379	1437.54	2.53248	model A	['p1', 'p2', 'p3', 'p4', 'p5', 'p6']	[[-1.8239087409443187, 4.176091259055681], [-4.301029995663981, 1.6989700043360187], [-4.301029995663981, 1.6989700043360187], [-1.4436974992327127, 4.556302500767288], [-1.0, 5.0], [0, 0.602]]	[44.1761]
721	5.35719	0.000986809	0.219094	5.43414	18442.8	2.159	model A	['p1', 'p2', 'p3', 'p4', 'p5', 'p6']	[[-1.8239087409443187, 4.176091259055681], [-4.301029995663981, 1.6989700043360187], [-4.301029995663981, 1.6989700043360187], [-1.4436974992327127, 4.556302500767288], [-1.0, 5.0], [0, 0.602]]	[2301.9334]
722	9082.38	0.552076	0.0374134	202.805	13.367	1.00551	model A	['p1', 'p2', 'p3', 'p4', 'p5', 'p6']	[[-1.8239087409443187, 4.176091259055681], [-4.301029995663981, 1.6989700043360187], [-4.301029995663981, 1.6989700043360187], [-1.4436974992327127, 4.556302500767288], [-1.0, 5.0], [0, 0.602]]	[1962.2484]
723	39.5656	0.018085	0.000206637	0.380531	1009.78	1.86496	model A	['p1', 'p2', 'p3', 'p4', 'p5', 'p6']	[[-1.8239087409443187, 4.176091259055681], [-4.301029995663981, 1.6989700043360187], [-4.301029995663981, 1.6989700043360187], [-1.4436974992327127, 4.556302500767288], [-1.0, 5.0], [0, 0.602]]	[2166.7214]
724	0.11002	0.00544559	0.0560212	31.9391	4.81576	2.71109	model A	['p1', 'p2', 'p3', 'p4', 'p5', 'p6']	[[-1.8239087409443187, 4.176091259055681], [-4.301029995663981, 1.6989700043360187], [-4.301029995663981, 1.6989700043360187], [-1.4436974992327127, 4.556302500767288], [-1.0, 5.0], [0, 0.602]]	[764.0902]
725	0.0348927	0.0101635	0.025861	0.196977	0.249454	2.25285	model A	['p1', 'p2', 'p3', 'p4', 'p5', 'p6']	[[-1.8239087409443187, 4.176091259055681], [-4.301029995663981, 1.6989700043360187], [-4.301029995663981, 1.6989700043360187], [-1.4436974992327127, 4.556302500767288], [-1.0, 5.0], [0, 0.602]]	[650.5477]
726	2.94944	0.00229504	8.18996	0.140622	30724.7	1.79676	model A	['p1', 'p2', 'p3', 'p4', 'p5', 'p6']	[[-1.8239087409443187, 4.176091259055681], [-4.301029995663981, 1.6989700043360187], [-4.301029995663981, 1.6989700043360187], [-1.4436974992327127, 4.556302500767288], [-1.0, 5.0], [0, 0.602]]	[2363.6975]
727	2107.05	6.6243	0.220096	529.751	16375	1.29981	model A	['p1', 'p2', 'p3', 'p4', 'p5', 'p6']	[[-1.8239087409443187, 4.176091259055681], [-4.301029995663981, 1.6989700043360187], [-4.301029995663981, 1.6989700043360187], [-1.4436974992327127, 4.556302500767288], [-1.0, 5.0], [0, 0.602]]	[2339.8531]
728	1806.74	0.0184629	0.0131546	11.5364	71795	2.63224	model A	['p1', 'p2', 'p3', 'p4', 'p5', 'p6']	[[-1.8239087409443187, 4.176091259055681], [-4.301029995663981, 1.6989700043360187], [-4.301029995663981, 1.6989700043360187], [-1.4436974992327127, 4.556302500767288], [-1.0, 5.0], [0, 0.602]]	[2364.9482]
729	451.004	0.725486	0.000508991	0.0571557	1400.77	1.53631	model A	['p1', 'p2', 'p3', 'p4', 'p5', 'p6']	[[-1.8239087409443187, 4.176091259055681], [-4.301029995663981, 1.6989700043360187], [-4.301029995663981, 1.6989700043360187], [-1.4436974992327127, 4.556302500767288], [-1.0, 5.0], [0, 0.602]]	[2362.052]
730	5782.58	6.72458e-05	24.7451	4.4142	124.866	3.21779	model A	['p1', 'p2', 'p3', 'p4', 'p5', 'p6']	[[-1.8239087409443187, 4.176091259055681], [-4.301029995663981, 1.6989700043360187], [-4.301029995663981, 1.6989700043360187], [-1.4436974992327127, 4.556302500767288], [-1.0, 5.0], [0, 0.602]]	[1970.8249]
731	0.182582	0.000872317	0.000329734	0.121444	1.00156	1.10611	model A	['p1', 'p2', 'p3', 'p4', 'p5', 'p6']	[[-1.8239087409443187, 4.176091259055681], [-4.301029995663981, 1.6989700043360187], [-4.301029995663981, 1.6989700043360187], [-1.4436974992327127, 4.556302500767288], [-1.0, 5.0], [0, 0.602]]	[327.2684]
732	260.66	6.80229	40.385	4.0039	0.629828	2.41861	model A	['p1', 'p2', 'p3', 'p4', 'p5', 'p6']	[[-1.8239087409443187, 4.176091259055681], [-4.301029995663981, 1.6989700043360187], [-4.301029995663981, 1.6989700043360187], [-1.4436974992327127, 4.556302500767288], [-1.0, 5.0], [0, 0.602]]	[1561.8012]
733	0.220054	0.071174	0.0292276	123.689	13591.4	1.94423	model A	['p1', 'p2', 'p3', 'p4', 'p5', 'p6']	[[-1.8239087409443187, 4.176091259055681], [-4.301029995663981, 1.6989700043360187], [-4.301029995663981, 1.6989700043360187], [-1.4436974992327127, 4.556302500767288], [-1.0, 5.0], [0, 0.602]]	[2363.8357]
734	4992.41	9.15617e-05	2.10188	0.517973	2550.18	2.81217	model A	['p1', 'p2', 'p3', 'p4', 'p5', 'p6']	[[-1.8239087409443187, 4.176091259055681], [-4.301029995663981, 1.6989700043360187], [-4.301029995663981, 1.6989700043360187], [-1.4436974992327127, 4.556302500767288], [-1.0, 5.0], [0, 0.602]]	[2311.8921]
735	9165.24	2.21004	0.000297553	10.2115	68915.5	2.36127	model A	['p1', 'p2', 'p3', 'p4', 'p5', 'p6']	[[-1.8239087409443187, 4.176091259055681], [-4.301029995663981, 1.6989700043360187], [-4.301029995663981, 1.6989700043360187], [-1.4436974992327127, 4.556302500767288], [-1.0, 5.0], [0, 0.602]]	[2364.9504]
736	29.1195	1.52715	0.0502689	20.1969	3.84941	2.80371	model A	['p1', 'p2', 'p3', 'p4', 'p5', 'p6']	[[-1.8239087409443187, 4.176091259055681], [-4.301029995663981, 1.6989700043360187], [-4.301029995663981, 1.6989700043360187], [-1.4436974992327127, 4.556302500767288], [-1.0, 5.0], [0, 0.602]]	[176.5543]
737	477.053	4.53775	1.3682	1235.17	322.857	2.11862	model A	['p1', 'p2', 'p3', 'p4', 'p5', 'p6']	[[-1.8239087409443187, 4.176091259055681], [-4.301029995663981, 1.6989700043360187], [-4.301029995663981, 1.6989700043360187], [-1.4436974992327127, 4.556302500767288], [-1.0, 5.0], [0, 0.602]]	[1911.6168]
738	14.1737	5.09871	0.0824783	86.3983	243.544	3.63924	model A	['p1', 'p2', 'p3', 'p4', 'p5', 'p6']	[[-1.8239087409443187, 4.176091259055681], [-4.301029995663981, 1.6989700043360187], [-4.301029995663981, 1.6989700043360187], [-1.4436974992327127, 4.556302500767288], [-1.0, 5.0], [0, 0.602]]	[2157.6998]
739	0.410851	1.61982	0.0807431	26.3143	2616.51	1.45944	model A	['p1', 'p2', 'p3', 'p4', 'p5', 'p6']	[[-1.8239087409443187, 4.176091259055681], [-4.301029995663981, 1.6989700043360187], [-4.301029995663981, 1.6989700043360187], [-1.4436974992327127, 4.556302500767288], [-1.0, 5.0], [0, 0.602]]	[2355.7115]
740	1.27376	3.21716	6.63902	1018.07	3.33397	1.74415	model A	['p1', 'p2', 'p3', 'p4', 'p5', 'p6']	[[-1.8239087409443187, 4.176091259055681], [-4.301029995663981, 1.6989700043360187], [-4.301029995663981, 1.6989700043360187], [-1.4436974992327127, 4.556302500767288], [-1.0, 5.0], [0, 0.602]]	[392.683]
741	97.7799	0.00304414	0.0881212	12857.6	5.32996	1.33933	model A	['p1', 'p2', 'p3', 'p4', 'p5', 'p6']	[[-1.8239087409443187, 4.176091259055681], [-4.301029995663981, 1.6989700043360187], [-4.301029995663981, 1.6989700043360187], [-1.4436974992327127, 4.556302500767288], [-1.0, 5.0], [0, 0.602]]	[907.4872]
742	0.0191	1.06957	13.998	4.21409	40.9643	1.76325	model A	['p1', 'p2', 'p3', 'p4', 'p5', 'p6']	[[-1.8239087409443187, 4.176091259055681], [-4.301029995663981, 1.6989700043360187], [-4.301029995663981, 1.6989700043360187], [-1.4436974992327127, 4.556302500767288], [-1.0, 5.0], [0, 0.602]]	[2349.7924]
743	1.73786	0.00241149	0.356335	1855.9	3.93585	1.32787	model A	['p1', 'p2', 'p3', 'p4', 'p5', 'p6']	[[-1.8239087409443187, 4.176091259055681], [-4.301029995663981, 1.6989700043360187], [-4.301029995663981, 1.6989700043360187], [-1.4436974992327127, 4.556302500767288], [-1.0, 5.0], [0, 0.602]]	[343.2672]
744	0.0416633	0.0366013	0.546869	10297.1	0.266625	1.06586	model A	['p1', 'p2', 'p3', 'p4', 'p5', 'p6']	[[-1.8239087409443187, 4.176091259055681], [-4.301029995663981, 1.6989700043360187], [-4.301029995663981, 1.6989700043360187], [-1.4436974992327127, 4.556302500767288], [-1.0, 5.0], [0, 0.602]]	[313.7382]
745	5382.39	0.180095	0.000349301	13010.8	0.181464	2.32055	model A	['p1', 'p2', 'p3', 'p4', 'p5', 'p6']	[[-1.8239087409443187, 4.176091259055681], [-4.301029995663981, 1.6989700043360187], [-4.301029995663981, 1.6989700043360187], [-1.4436974992327127, 4.556302500767288], [-1.0, 5.0], [0, 0.602]]	[1968.609]
746	1053.14	0.00135577	0.00657398	6064.49	2145.2	1.18002	model A	['p1', 'p2', 'p3', 'p4', 'p5', 'p6']	[[-1.8239087409443187, 4.176091259055681], [-4.301029995663981, 1.6989700043360187], [-4.301029995663981, 1.6989700043360187], [-1.4436974992327127, 4.556302500767288], [-1.0, 5.0], [0, 0.602]]	[1880.0387]
747	7.18379	9.56598	0.0327791	828.793	16.0878	2.78125	model A	['p1', 'p2', 'p3', 'p4', 'p5', 'p6']	[[-1.8239087409443187, 4.176091259055681], [-4.301029995663981, 1.6989700043360187], [-4.301029995663981, 1.6989700043360187], [-1.4436974992327127, 4.556302500767288], [-1.0, 5.0], [0, 0.602]]	[169.2238]
748	0.270786	0.216372	16.934	0.538179	5017.71	2.64255	model A	['p1', 'p2', 'p3', 'p4', 'p5', 'p6']	[[-1.8239087409443187, 4.176091259055681], [-4.301029995663981, 1.6989700043360187], [-4.301029995663981, 1.6989700043360187], [-1.4436974992327127, 4.556302500767288], [-1.0, 5.0], [0, 0.602]]	[2364.9482]
749	0.454261	0.000171602	0.0634009	1.14811	4.31005	1.22088	model A	['p1', 'p2', 'p3', 'p4', 'p5', 'p6']	[[-1.8239087409443187, 4.176091259055681], [-4.301029995663981, 1.6989700043360187], [-4.301029995663981, 1.6989700043360187], [-1.4436974992327127, 4.556302500767288], [-1.0, 5.0], [0, 0.602]]	[385.7703]
750	6.2143	0.000195382	0.00121699	0.0691409	57.5149	1.45625	model A	['p1', 'p2', 'p3', 'p4', 'p5', 'p6']	[[-1.8239087409443187, 4.176091259055681], [-4.301029995663981, 1.6989700043360187], [-4.301029995663981, 1.6989700043360187], [-1.4436974992327127, 4.556302500767288], [-1.0, 5.0], [0, 0.602]]	[194.3165]
751	0.0303204	1.96431	7.88582	18290.7	247.134	1.89976	model A	['p1', 'p2', 'p3', 'p4', 'p5', 'p6']	[[-1.8239087409443187, 4.176091259055681], [-4.301029995663981, 1.6989700043360187], [-4.301029995663981, 1.6989700043360187], [-1.4436974992327127, 4.556302500767288], [-1.0, 5.0], [0, 0.602]]	[2022.0088]
752	1412.78	0.0817641	0.52038	7.08068	0.288291	1.31538	model A	['p1', 'p2', 'p3', 'p4', 'p5', 'p6']	[[-1.8239087409443187, 4.176091259055681], [-4.301029995663981, 1.6989700043360187], [-4.301029995663981, 1.6989700043360187], [-1.4436974992327127, 4.556302500767288], [-1.0, 5.0], [0, 0.602]]	[1971.1323]
753	315.446	0.000210814	0.00116878	53.4894	2.07135	1.44588	model A	['p1', 'p2', 'p3', 'p4', 'p5', 'p6']	[[-1.8239087409443187, 4.176091259055681], [-4.301029995663981, 1.6989700043360187], [-4.301029995663981, 1.6989700043360187], [-1.4436974992327127, 4.556302500767288], [-1.0, 5.0], [0, 0.602]]	[1622.2512]
754	0.0155464	0.00202739	3.42199	0.20504	353.615	2.27435	model A	['p1', 'p2', 'p3', 'p4', 'p5', 'p6']	[[-1.8239087409443187, 4.176091259055681], [-4.301029995663981, 1.6989700043360187], [-4.301029995663981, 1.6989700043360187], [-1.4436974992327127, 4.556302500767288], [-1.0, 5.0], [0, 0.602]]	[2364.5982]
755	4.42399	0.000362013	0.00163401	7770.16	6.47007	1.48689	model A	['p1', 'p2', 'p3', 'p4', 'p5', 'p6']	[[-1.8239087409443187, 4.176091259055681], [-4.301029995663981, 1.6989700043360187], [-4.301029995663981, 1.6989700043360187], [-1.4436974992327127, 4.556302500767288], [-1.0, 5.0], [0, 0.602]]	[324.8242]
756	0.156444	0.000112721	28.4629	483.903	10.9361	2.41499	model A	['p1', 'p2', 'p3', 'p4', 'p5', 'p6']	[[-1.8239087409443187, 4.176091259055681], [-4.301029995663981, 1.6989700043360187], [-4.301029995663981, 1.6989700043360187], [-1.4436974992327127, 4.556302500767288], [-1.0, 5.0], [0, 0.602]]	[741.2477]
757	1.62444	0.14156	0.000345768	64.6414	42.2963	1.72349	model A	['p1', 'p2', 'p3', 'p4', 'p5', 'p6']	[[-1.8239087409443187, 4.176091259055681], [-4.301029995663981, 1.6989700043360187], [-4.301029995663981, 1.6989700043360187], [-1.4436974992327127, 4.556302500767288], [-1.0, 5.0], [0, 0.602]]	[443.8271]
758	1113.16	1.10917	0.565089	579.531	0.884405	2.7006	model A	['p1', 'p2', 'p3', 'p4', 'p5', 'p6']	[[-1.8239087409443187, 4.176091259055681], [-4.301029995663981, 1.6989700043360187], [-4.301029995663981, 1.6989700043360187], [-1.4436974992327127, 4.556302500767288], [-1.0, 5.0], [0, 0.602]]	[1972.3636]
759	7.29304	0.202233	33.85	1.5737	790.721	3.20915	model A	['p1', 'p2', 'p3', 'p4', 'p5', 'p6']	[[-1.8239087409443187, 4.176091259055681], [-4.301029995663981, 1.6989700043360187], [-4.301029995663981, 1.6989700043360187], [-1.4436974992327127, 4.556302500767288], [-1.0, 5.0], [0, 0.602]]	[2360.1221]
760	27.7203	0.000127579	0.189997	1148.75	3029.27	1.66684	model A	['p1', 'p2', 'p3', 'p4', 'p5', 'p6']	[[-1.8239087409443187, 4.176091259055681], [-4.301029995663981, 1.6989700043360187], [-4.301029995663981, 1.6989700043360187], [-1.4436974992327127, 4.556302500767288], [-1.0, 5.0], [0, 0.602]]	[129.4204]
761	16.4073	0.768528	0.000355662	1129.5	8746.24	1.30361	model A	['p1', 'p2', 'p3', 'p4', 'p5', 'p6']	[[-1.8239087409443187, 4.176091259055681], [-4.301029995663981, 1.6989700043360187], [-4.301029995663981, 1.6989700043360187], [-1.4436974992327127, 4.556302500767288], [-1.0, 5.0], [0, 0.602]]	[549.2013]
762	0.0393593	4.1285	2.79657	1.5561	26.9994	2.60399	model A	['p1', 'p2', 'p3', 'p4', 'p5', 'p6']	[[-1.8239087409443187, 4.176091259055681], [-4.301029995663981, 1.6989700043360187], [-4.301029995663981, 1.6989700043360187], [-1.4436974992327127, 4.556302500767288], [-1.0, 5.0], [0, 0.602]]	[2317.3616]
763	0.0746091	1.17707	0.00010922	27062.2	443.615	1.57513	model A	['p1', 'p2', 'p3', 'p4', 'p5', 'p6']	[[-1.8239087409443187, 4.176091259055681], [-4.301029995663981, 1.6989700043360187], [-4.301029995663981, 1.6989700043360187], [-1.4436974992327127, 4.556302500767288], [-1.0, 5.0], [0, 0.602]]	[566.3666]
764	0.0224577	15.6852	0.00346005	12709.9	163.196	2.47173	model A	['p1', 'p2', 'p3', 'p4', 'p5', 'p6']	[[-1.8239087409443187, 4.176091259055681], [-4.301029995663981, 1.6989700043360187], [-4.301029995663981, 1.6989700043360187], [-1.4436974992327127, 4.556302500767288], [-1.0, 5.0], [0, 0.602]]	[2360.3903]
765	1.82504	28.2202	0.000597208	236.832	2869.15	1.13324	model A	['p1', 'p2', 'p3', 'p4', 'p5', 'p6']	[[-1.8239087409443187, 4.176091259055681], [-4.301029995663981, 1.6989700043360187], [-4.301029995663981, 1.6989700043360187], [-1.4436974992327127, 4.556302500767288], [-1.0, 5.0], [0, 0.602]]	[2261.0256]
766	1181.33	0.000106085	6.73037e-05	1.07835	7284.95	1.1402	model A	['p1', 'p2', 'p3', 'p4', 'p5', 'p6']	[[-1.8239087409443187, 4.176091259055681], [-4.301029995663981, 1.6989700043360187], [-4.301029995663981, 1.6989700043360187], [-1.4436974992327127, 4.556302500767288], [-1.0, 5.0], [0, 0.602]]	[1334.3881]
767	11.0143	19.3874	0.000321382	0.185497	3088	1.58964	model A	['p1', 'p2', 'p3', 'p4', 'p5', 'p6']	[[-1.8239087409443187, 4.176091259055681], [-4.301029995663981, 1.6989700043360187], [-4.301029995663981, 1.6989700043360187], [-1.4436974992327127, 4.556302500767288], [-1.0, 5.0], [0, 0.602]]	[2363.7241]
768	0.185037	0.000218579	0.0267074	4354.59	1.69471	3.05625	model A	['p1', 'p2', 'p3', 'p4', 'p5', 'p6']	[[-1.8239087409443187, 4.176091259055681], [-4.301029995663981, 1.6989700043360187], [-4.301029995663981, 1.6989700043360187], [-1.4436974992327127, 4.556302500767288], [-1.0, 5.0], [0, 0.602]]	[832.7177]
769	5968.75	30.4739	1.40436	0.498215	46.2021	1.01965	model A	['p1', 'p2', 'p3', 'p4', 'p5', 'p6']	[[-1.8239087409443187, 4.176091259055681], [-4.301029995663981, 1.6989700043360187], [-4.301029995663981, 1.6989700043360187], [-1.4436974992327127, 4.556302500767288], [-1.0, 5.0], [0, 0.602]]	[2354.8663]
770	0.0335075	0.638802	0.000146936	492.42	7114.39	3.76852	model A	['p1', 'p2', 'p3', 'p4', 'p5', 'p6']	[[-1.8239087409443187, 4.176091259055681], [-4.301029995663981, 1.6989700043360187], [-4.301029995663981, 1.6989700043360187], [-1.4436974992327127, 4.556302500767288], [-1.0, 5.0], [0, 0.602]]	[2364.9505]
771	2219.68	0.00283722	0.000535888	19.9416	5786.67	1.515	model A	['p1', 'p2', 'p3', 'p4', 'p5', 'p6']	[[-1.8239087409443187, 4.176091259055681], [-4.301029995663981, 1.6989700043360187], [-4.301029995663981, 1.6989700043360187], [-1.4436974992327127, 4.556302500767288], [-1.0, 5.0], [0, 0.602]]	[1780.4243]
772	13.0181	0.00150636	1.17443	1554.73	329.906	3.47466	model A	['p1', 'p2', 'p3', 'p4', 'p5', 'p6']	[[-1.8239087409443187, 4.176091259055681], [-4.301029995663981, 1.6989700043360187], [-4.301029995663981, 1.6989700043360187], [-1.4436974992327127, 4.556302500767288], [-1.0, 5.0], [0, 0.602]]	[23.3662]
773	0.01927	0.0253714	2.29457	4335.28	71.4861	2.73986	model A	['p1', 'p2', 'p3', 'p4', 'p5', 'p6']	[[-1.8239087409443187, 4.176091259055681], [-4.301029995663981, 1.6989700043360187], [-4.301029995663981, 1.6989700043360187], [-1.4436974992327127, 4.556302500767288], [-1.0, 5.0], [0, 0.602]]	[1591.3029]
774	81.1069	0.540288	1.62974	1.71462	4.11325	1.75997	model A	['p1', 'p2', 'p3', 'p4', 'p5', 'p6']	[[-1.8239087409443187, 4.176091259055681], [-4.301029995663981, 1.6989700043360187], [-4.301029995663981, 1.6989700043360187], [-1.4436974992327127, 4.556302500767288], [-1.0, 5.0], [0, 0.602]]	[761.125]
775	3.88165	13.6597	0.730039	25341	233.353	3.16983	model A	['p1', 'p2', 'p3', 'p4', 'p5', 'p6']	[[-1.8239087409443187, 4.176091259055681], [-4.301029995663981, 1.6989700043360187], [-4.301029995663981, 1.6989700043360187], [-1.4436974992327127, 4.556302500767288], [-1.0, 5.0], [0, 0.602]]	[307.9342]
776	0.130845	0.565966	0.00152488	0.287118	2.91244	2.02195	model A	['p1', 'p2', 'p3', 'p4', 'p5', 'p6']	[[-1.8239087409443187, 4.176091259055681], [-4.301029995663981, 1.6989700043360187], [-4.301029995663981, 1.6989700043360187], [-1.4436974992327127, 4.556302500767288], [-1.0, 5.0], [0, 0.602]]	[1796.555]
777	3063.32	1.71872	0.00371844	0.043283	9.27956	3.45329	model A	['p1', 'p2', 'p3', 'p4', 'p5', 'p6']	[[-1.8239087409443187, 4.176091259055681], [-4.301029995663981, 1.6989700043360187], [-4.301029995663981, 1.6989700043360187], [-1.4436974992327127, 4.556302500767288], [-1.0, 5.0], [0, 0.602]]	[2043.4356]
778	11813.5	0.0116628	0.554822	0.343541	12492.2	3.39354	model A	['p1', 'p2', 'p3', 'p4', 'p5', 'p6']	[[-1.8239087409443187, 4.176091259055681], [-4.301029995663981, 1.6989700043360187], [-4.301029995663981, 1.6989700043360187], [-1.4436974992327127, 4.556302500767288], [-1.0, 5.0], [0, 0.602]]	[2364.9502]
779	0.840554	0.00133957	0.0435792	0.0791394	147.492	1.21713	model A	['p1', 'p2', 'p3', 'p4', 'p5', 'p6']	[[-1.8239087409443187, 4.176091259055681], [-4.301029995663981, 1.6989700043360187], [-4.301029995663981, 1.6989700043360187], [-1.4436974992327127, 4.556302500767288], [-1.0, 5.0], [0, 0.602]]	[379.7484]
780	0.0318516	0.00011499	0.314527	10.6864	88.6813	1.48268	model A	['p1', 'p2', 'p3', 'p4', 'p5', 'p6']	[[-1.8239087409443187, 4.176091259055681], [-4.301029995663981, 1.6989700043360187], [-4.301029995663981, 1.6989700043360187], [-1.4436974992327127, 4.556302500767288], [-1.0, 5.0], [0, 0.602]]	[423.1143]
781	6216.08	0.626469	0.226576	5708.69	810.926	3.9624	model A	['p1', 'p2', 'p3', 'p4', 'p5', 'p6']	[[-1.8239087409443187, 4.176091259055681], [-4.301029995663981, 1.6989700043360187], [-4.301029995663981, 1.6989700043360187], [-1.4436974992327127, 4.556302500767288], [-1.0, 5.0], [0, 0.602]]	[2277.146]
782	43.9453	3.42489	0.000129184	5.73218	11.2566	2.84541	model A	['p1', 'p2', 'p3', 'p4', 'p5', 'p6']	[[-1.8239087409443187, 4.176091259055681], [-4.301029995663981, 1.6989700043360187], [-4.301029995663981, 1.6989700043360187], [-1.4436974992327127, 4.556302500767288], [-1.0, 5.0], [0, 0.602]]	[267.6707]
783	4.63436	0.000577186	0.200214	428.292	3.69378	2.41109	model A	['p1', 'p2', 'p3', 'p4', 'p5', 'p6']	[[-1.8239087409443187, 4.176091259055681], [-4.301029995663981, 1.6989700043360187], [-4.301029995663981, 1.6989700043360187], [-1.4436974992327127, 4.556302500767288], [-1.0, 5.0], [0, 0.602]]	[363.632]
784	71.8276	0.0031897	0.000119732	69.2663	86952.2	2.64651	model A	['p1', 'p2', 'p3', 'p4', 'p5', 'p6']	[[-1.8239087409443187, 4.176091259055681], [-4.301029995663981, 1.6989700043360187], [-4.301029995663981, 1.6989700043360187], [-1.4436974992327127, 4.556302500767288], [-1.0, 5.0], [0, 0.602]]	[2364.7946]
785	666.417	0.77439	3.22071	12320.4	3.13916	3.0456	model A	['p1', 'p2', 'p3', 'p4', 'p5', 'p6']	[[-1.8239087409443187, 4.176091259055681], [-4.301029995663981, 1.6989700043360187], [-4.301029995663981, 1.6989700043360187], [-1.4436974992327127, 4.556302500767288], [-1.0, 5.0], [0, 0.602]]	[1972.3631]
786	0.0839107	0.154166	7.49045e-05	11866.9	367.617	2.15611	model A	['p1', 'p2', 'p3', 'p4', 'p5', 'p6']	[[-1.8239087409443187, 4.176091259055681], [-4.301029995663981, 1.6989700043360187], [-4.301029995663981, 1.6989700043360187], [-1.4436974992327127, 4.556302500767288], [-1.0, 5.0], [0, 0.602]]	[1559.8015]
787	0.0345336	1.46446	0.00026756	0.301409	196.047	1.664	model A	['p1', 'p2', 'p3', 'p4', 'p5', 'p6']	[[-1.8239087409443187, 4.176091259055681], [-4.301029995663981, 1.6989700043360187], [-4.301029995663981, 1.6989700043360187], [-1.4436974992327127, 4.556302500767288], [-1.0, 5.0], [0, 0.602]]	[2361.3597]
788	1.24567	0.0573692	28.1543	24.8416	1111.6	1.47465	model A	['p1', 'p2', 'p3', 'p4', 'p5', 'p6']	[[-1.8239087409443187, 4.176091259055681], [-4.301029995663981, 1.6989700043360187], [-4.301029995663981, 1.6989700043360187], [-1.4436974992327127, 4.556302500767288], [-1.0, 5.0], [0, 0.602]]	[811.3669]
789	0.0340561	0.710594	0.00856651	0.0415765	17014.3	1.31985	model A	['p1', 'p2', 'p3', 'p4', 'p5', 'p6']	[[-1.8239087409443187, 4.176091259055681], [-4.301029995663981, 1.6989700043360187], [-4.301029995663981, 1.6989700043360187], [-1.4436974992327127, 4.556302500767288], [-1.0, 5.0], [0, 0.602]]	[2364.9398]
790	1.96876	5.5034	4.74069	5046.24	207.203	3.89027	model A	['p1', 'p2', 'p3', 'p4', 'p5', 'p6']	[[-1.8239087409443187, 4.176091259055681], [-4.301029995663981, 1.6989700043360187], [-4.301029995663981, 1.6989700043360187], [-1.4436974992327127, 4.556302500767288], [-1.0, 5.0], [0, 0.602]]	[632.3939]
791	1071.67	36.0193	0.084783	58.1707	1.24845	1.12051	model A	['p1', 'p2', 'p3', 'p4', 'p5', 'p6']	[[-1.8239087409443187, 4.176091259055681], [-4.301029995663981, 1.6989700043360187], [-4.301029995663981, 1.6989700043360187], [-1.4436974992327127, 4.556302500767288], [-1.0, 5.0], [0, 0.602]]	[1959.8105]
792	20.5307	0.000183762	8.07335e-05	3.30053	130.643	3.19478	model A	['p1', 'p2', 'p3', 'p4', 'p5', 'p6']	[[-1.8239087409443187, 4.176091259055681], [-4.301029995663981, 1.6989700043360187], [-4.301029995663981, 1.6989700043360187], [-1.4436974992327127, 4.556302500767288], [-1.0, 5.0], [0, 0.602]]	[138.1159]
793	0.175231	6.38589e-05	0.00507547	145.964	1.72973	1.40106	model A	['p1', 'p2', 'p3', 'p4', 'p5', 'p6']	[[-1.8239087409443187, 4.176091259055681], [-4.301029995663981, 1.6989700043360187], [-4.301029995663981, 1.6989700043360187], [-1.4436974992327127, 4.556302500767288], [-1.0, 5.0], [0, 0.602]]	[468.5103]
794	0.0154104	15.9413	0.0464124	49.3436	2742.15	1.43745	model A	['p1', 'p2', 'p3', 'p4', 'p5', 'p6']	[[-1.8239087409443187, 4.176091259055681], [-4.301029995663981, 1.6989700043360187], [-4.301029995663981, 1.6989700043360187], [-1.4436974992327127, 4.556302500767288], [-1.0, 5.0], [0, 0.602]]	[2364.8927]
795	48.958	0.0018329	1.95803	0.141834	8342.96	3.59623	model A	['p1', 'p2', 'p3', 'p4', 'p5', 'p6']	[[-1.8239087409443187, 4.176091259055681], [-4.301029995663981, 1.6989700043360187], [-4.301029995663981, 1.6989700043360187], [-1.4436974992327127, 4.556302500767288], [-1.0, 5.0], [0, 0.602]]	[2364.9478]
796	12268.8	0.208961	0.00111593	826.93	2294.2	3.46196	model A	['p1', 'p2', 'p3', 'p4', 'p5', 'p6']	[[-1.8239087409443187, 4.176091259055681], [-4.301029995663981, 1.6989700043360187], [-4.301029995663981, 1.6989700043360187], [-1.4436974992327127, 4.556302500767288], [-1.0, 5.0], [0, 0.602]]	[2359.2282]
797	294.744	0.0244263	0.000510675	19.7684	268.31	2.99879	model A	['p1', 'p2', 'p3', 'p4', 'p5', 'p6']	[[-1.8239087409443187, 4.176091259055681], [-4.301029995663981, 1.6989700043360187], [-4.301029995663981, 1.6989700043360187], [-1.4436974992327127, 4.556302500767288], [-1.0, 5.0], [0, 0.602]]	[951.7391]
798	11.5385	2.64815	7.79741e-05	13673.3	191.014	1.01592	model A	['p1', 'p2', 'p3', 'p4', 'p5', 'p6']	[[-1.8239087409443187, 4.176091259055681], [-4.301029995663981, 1.6989700043360187], [-4.301029995663981, 1.6989700043360187], [-1.4436974992327127, 4.556302500767288], [-1.0, 5.0], [0, 0.602]]	[33.8696]
799	551.724	0.434411	0.0297482	700.142	0.172949	3.88142	model A	['p1', 'p2', 'p3', 'p4', 'p5', 'p6']	[[-1.8239087409443187, 4.176091259055681], [-4.301029995663981, 1.6989700043360187], [-4.301029995663981, 1.6989700043360187], [-1.4436974992327127, 4.556302500767288], [-1.0, 5.0], [0, 0.602]]	[1972.2895]
800	0.023728	0.0131053	0.000143587	15980	36072.3	3.46263	model A	['p1', 'p2', 'p3', 'p4', 'p5', 'p6']	[[-1.8239087409443187, 4.176091259055681], [-4.301029995663981, 1.6989700043360187], [-4.301029995663981, 1.6989700043360187], [-1.4436974992327127, 4.556302500767288], [-1.0, 5.0], [0, 0.602]]	[2364.9504]
801	3.27173	7.99762e-05	0.0133036	18.2649	3453.37	1.2055	model A	['p1', 'p2', 'p3', 'p4', 'p5', 'p6']	[[-1.8239087409443187, 4.176091259055681], [-4.301029995663981, 1.6989700043360187], [-4.301029995663981, 1.6989700043360187], [-1.4436974992327127, 4.556302500767288], [-1.0, 5.0], [0, 0.602]]	[345.618]
802	0.0571415	0.174484	0.000254047	0.0585095	0.458133	1.19472	model A	['p1', 'p2', 'p3', 'p4', 'p5', 'p6']	[[-1.8239087409443187, 4.176091259055681], [-4.301029995663981, 1.6989700043360187], [-4.301029995663981, 1.6989700043360187], [-1.4436974992327127, 4.556302500767288], [-1.0, 5.0], [0, 0.602]]	[1579.6589]
803	1.21039	0.0143283	1.54441	5309.68	0.165396	1.64437	model A	['p1', 'p2', 'p3', 'p4', 'p5', 'p6']	[[-1.8239087409443187, 4.176091259055681], [-4.301029995663981, 1.6989700043360187], [-4.301029995663981, 1.6989700043360187], [-1.4436974992327127, 4.556302500767288], [-1.0, 5.0], [0, 0.602]]	[390.2579]
804	6.08808	0.000461513	0.648531	140.799	2491.79	1.33025	model A	['p1', 'p2', 'p3', 'p4', 'p5', 'p6']	[[-1.8239087409443187, 4.176091259055681], [-4.301029995663981, 1.6989700043360187], [-4.301029995663981, 1.6989700043360187], [-1.4436974992327127, 4.556302500767288], [-1.0, 5.0], [0, 0.602]]	[258.3297]
805	11039.9	0.0300629	0.000709544	196.428	88404.7	1.43288	model A	['p1', 'p2', 'p3', 'p4', 'p5', 'p6']	[[-1.8239087409443187, 4.176091259055681], [-4.301029995663981, 1.6989700043360187], [-4.301029995663981, 1.6989700043360187], [-1.4436974992327127, 4.556302500767288], [-1.0, 5.0], [0, 0.602]]	[2280.1857]
806	0.0277851	3.26802	0.0031091	0.247288	0.814888	1.34614	model A	['p1', 'p2', 'p3', 'p4', 'p5', 'p6']	[[-1.8239087409443187, 4.176091259055681], [-4.301029995663981, 1.6989700043360187], [-4.301029995663981, 1.6989700043360187], [-1.4436974992327127, 4.556302500767288], [-1.0, 5.0], [0, 0.602]]	[2305.9554]
807	0.0426671	0.00558132	0.246579	3.53635	37004.7	1.22373	model A	['p1', 'p2', 'p3', 'p4', 'p5', 'p6']	[[-1.8239087409443187, 4.176091259055681], [-4.301029995663981, 1.6989700043360187], [-4.301029995663981, 1.6989700043360187], [-1.4436974992327127, 4.556302500767288], [-1.0, 5.0], [0, 0.602]]	[2362.321]
808	432.425	1.86814	7.19345e-05	0.328454	97.1122	1.2029	model A	['p1', 'p2', 'p3', 'p4', 'p5', 'p6']	[[-1.8239087409443187, 4.176091259055681], [-4.301029995663981, 1.6989700043360187], [-4.301029995663981, 1.6989700043360187], [-1.4436974992327127, 4.556302500767288], [-1.0, 5.0], [0, 0.602]]	[2306.3824]
809	0.343462	9.52593e-05	0.0101255	15644.2	1.87794	1.61972	model A	['p1', 'p2', 'p3', 'p4', 'p5', 'p6']	[[-1.8239087409443187, 4.176091259055681], [-4.301029995663981, 1.6989700043360187], [-4.301029995663981, 1.6989700043360187], [-1.4436974992327127, 4.556302500767288], [-1.0, 5.0], [0, 0.602]]	[551.896]
810	9398.15	0.0775384	0.0187945	78.8036	467.91	1.20124	model A	['p1', 'p2', 'p3', 'p4', 'p5', 'p6']	[[-1.8239087409443187, 4.176091259055681], [-4.301029995663981, 1.6989700043360187], [-4.301029995663981, 1.6989700043360187], [-1.4436974992327127, 4.556302500767288], [-1.0, 5.0], [0, 0.602]]	[1956.2911]
811	13085.1	0.893281	1.75327	3225.46	543.551	3.99145	model A	['p1', 'p2', 'p3', 'p4', 'p5', 'p6']	[[-1.8239087409443187, 4.176091259055681], [-4.301029995663981, 1.6989700043360187], [-4.301029995663981, 1.6989700043360187], [-1.4436974992327127, 4.556302500767288], [-1.0, 5.0], [0, 0.602]]	[2228.1827]
812	0.0587423	0.000256185	0.0525033	0.0462377	0.189714	2.74498	model A	['p1', 'p2', 'p3', 'p4', 'p5', 'p6']	[[-1.8239087409443187, 4.176091259055681], [-4.301029995663981, 1.6989700043360187], [-4.301029995663981, 1.6989700043360187], [-1.4436974992327127, 4.556302500767288], [-1.0, 5.0], [0, 0.602]]	[592.0858]
813	0.0267594	25.8109	0.01704	10847.6	0.119301	3.03276	model A	['p1', 'p2', 'p3', 'p4', 'p5', 'p6']	[[-1.8239087409443187, 4.176091259055681], [-4.301029995663981, 1.6989700043360187], [-4.301029995663981, 1.6989700043360187], [-1.4436974992327127, 4.556302500767288], [-1.0, 5.0], [0, 0.602]]	[560.3529]
814	400.925	0.0120135	15.6796	1440.03	0.588693	1.15174	model A	['p1', 'p2', 'p3', 'p4', 'p5', 'p6']	[[-1.8239087409443187, 4.176091259055681], [-4.301029995663981, 1.6989700043360187], [-4.301029995663981, 1.6989700043360187], [-1.4436974992327127, 4.556302500767288], [-1.0, 5.0], [0, 0.602]]	[1824.2937]
815	1871.65	0.000336753	0.283235	0.564957	0.134984	1.06954	model A	['p1', 'p2', 'p3', 'p4', 'p5', 'p6']	[[-1.8239087409443187, 4.176091259055681], [-4.301029995663981, 1.6989700043360187], [-4.301029995663981, 1.6989700043360187], [-1.4436974992327127, 4.556302500767288], [-1.0, 5.0], [0, 0.602]]	[1966.4497]
816	0.571283	0.00751862	1.18546	1.13063	5.14768	3.94016	model A	['p1', 'p2', 'p3', 'p4', 'p5', 'p6']	[[-1.8239087409443187, 4.176091259055681], [-4.301029995663981, 1.6989700043360187], [-4.301029995663981, 1.6989700043360187], [-1.4436974992327127, 4.556302500767288], [-1.0, 5.0], [0, 0.602]]	[702.1466]
817	0.0609304	0.331002	0.0045847	0.469932	775.676	2.22382	model A	['p1', 'p2', 'p3', 'p4', 'p5', 'p6']	[[-1.8239087409443187, 4.176091259055681], [-4.301029995663981, 1.6989700043360187], [-4.301029995663981, 1.6989700043360187], [-1.4436974992327127, 4.556302500767288], [-1.0, 5.0], [0, 0.602]]	[2364.7399]
818	14.4273	0.0677583	0.00216325	30957.9	91.2345	1.53912	model A	['p1', 'p2', 'p3', 'p4', 'p5', 'p6']	[[-1.8239087409443187, 4.176091259055681], [-4.301029995663981, 1.6989700043360187], [-4.301029995663981, 1.6989700043360187], [-1.4436974992327127, 4.556302500767288], [-1.0, 5.0], [0, 0.602]]	[3.28]
819	7.34144	0.0046759	4.89597	3568.39	17403.6	3.2039	model A	['p1', 'p2', 'p3', 'p4', 'p5', 'p6']	[[-1.8239087409443187, 4.176091259055681], [-4.301029995663981, 1.6989700043360187], [-4.301029995663981, 1.6989700043360187], [-1.4436974992327127, 4.556302500767288], [-1.0, 5.0], [0, 0.602]]	[2340.9252]
820	0.123474	6.33967	0.0641826	0.366183	6.86663	3.97663	model A	['p1', 'p2', 'p3', 'p4', 'p5', 'p6']	[[-1.8239087409443187, 4.176091259055681], [-4.301029995663981, 1.6989700043360187], [-4.301029995663981, 1.6989700043360187], [-1.4436974992327127, 4.556302500767288], [-1.0, 5.0], [0, 0.602]]	[2348.8434]
821	3.71379	0.000622036	0.000179693	4539.99	1176.06	2.23296	model A	['p1', 'p2', 'p3', 'p4', 'p5', 'p6']	[[-1.8239087409443187, 4.176091259055681], [-4.301029995663981, 1.6989700043360187], [-4.301029995663981, 1.6989700043360187], [-1.4436974992327127, 4.556302500767288], [-1.0, 5.0], [0, 0.602]]	[444.6194]
822	10901	11.0807	13.2034	17349.8	98901.5	2.26887	model A	['p1', 'p2', 'p3', 'p4', 'p5', 'p6']	[[-1.8239087409443187, 4.176091259055681], [-4.301029995663981, 1.6989700043360187], [-4.301029995663981, 1.6989700043360187], [-1.4436974992327127, 4.556302500767288], [-1.0, 5.0], [0, 0.602]]	[2364.9173]
823	0.0718689	0.595462	0.3818	518.416	6.85061	1.49269	model A	['p1', 'p2', 'p3', 'p4', 'p5', 'p6']	[[-1.8239087409443187, 4.176091259055681], [-4.301029995663981, 1.6989700043360187], [-4.301029995663981, 1.6989700043360187], [-1.4436974992327127, 4.556302500767288], [-1.0, 5.0], [0, 0.602]]	[447.0107]
824	0.091458	0.111877	0.0687046	390.208	1133.17	3.26335	model A	['p1', 'p2', 'p3', 'p4', 'p5', 'p6']	[[-1.8239087409443187, 4.176091259055681], [-4.301029995663981, 1.6989700043360187], [-4.301029995663981, 1.6989700043360187], [-1.4436974992327127, 4.556302500767288], [-1.0, 5.0], [0, 0.602]]	[2364.891]
825	23.1372	0.000234826	0.00118977	5.86518	1519.17	1.3762	model A	['p1', 'p2', 'p3', 'p4', 'p5', 'p6']	[[-1.8239087409443187, 4.176091259055681], [-4.301029995663981, 1.6989700043360187], [-4.301029995663981, 1.6989700043360187], [-1.4436974992327127, 4.556302500767288], [-1.0, 5.0], [0, 0.602]]	[61.664]
826	17.4867	0.000534814	0.00101575	7484.81	0.112022	2.03715	model A	['p1', 'p2', 'p3', 'p4', 'p5', 'p6']	[[-1.8239087409443187, 4.176091259055681], [-4.301029995663981, 1.6989700043360187], [-4.301029995663981, 1.6989700043360187], [-1.4436974992327127, 4.556302500767288], [-1.0, 5.0], [0, 0.602]]	[38.2128]
827	2.61953	0.000448717	0.000191327	15.5681	57023.5	1.69731	model A	['p1', 'p2', 'p3', 'p4', 'p5', 'p6']	[[-1.8239087409443187, 4.176091259055681], [-4.301029995663981, 1.6989700043360187], [-4.301029995663981, 1.6989700043360187], [-1.4436974992327127, 4.556302500767288], [-1.0, 5.0], [0, 0.602]]	[2108.017]
828	13858.9	0.000107861	1.89648	0.208936	9717.73	3.1443	model A	['p1', 'p2', 'p3', 'p4', 'p5', 'p6']	[[-1.8239087409443187, 4.176091259055681], [-4.301029995663981, 1.6989700043360187], [-4.301029995663981, 1.6989700043360187], [-1.4436974992327127, 4.556302500767288], [-1.0, 5.0], [0, 0.602]]	[2364.868]
829	8899.31	8.66632	0.704022	17.0859	93347.6	2.03935	model A	['p1', 'p2', 'p3', 'p4', 'p5', 'p6']	[[-1.8239087409443187, 4.176091259055681], [-4.301029995663981, 1.6989700043360187], [-4.301029995663981, 1.6989700043360187], [-1.4436974992327127, 4.556302500767288], [-1.0, 5.0], [0, 0.602]]	[2364.9502]
830	1307.34	0.000463339	0.00283655	0.154404	713.335	2.16846	model A	['p1', 'p2', 'p3', 'p4', 'p5', 'p6']	[[-1.8239087409443187, 4.176091259055681], [-4.301029995663981, 1.6989700043360187], [-4.301029995663981, 1.6989700043360187], [-1.4436974992327127, 4.556302500767288], [-1.0, 5.0], [0, 0.602]]	[1987.8778]
831	280.429	0.00376637	29.9247	0.0626771	116.38	1.77259	model A	['p1', 'p2', 'p3', 'p4', 'p5', 'p6']	[[-1.8239087409443187, 4.176091259055681], [-4.301029995663981, 1.6989700043360187], [-4.301029995663981, 1.6989700043360187], [-1.4436974992327127, 4.556302500767288], [-1.0, 5.0], [0, 0.602]]	[1699.7592]
832	125.166	0.0226369	1.27849	0.290687	405.58	2.12439	model A	['p1', 'p2', 'p3', 'p4', 'p5', 'p6']	[[-1.8239087409443187, 4.176091259055681], [-4.301029995663981, 1.6989700043360187], [-4.301029995663981, 1.6989700043360187], [-1.4436974992327127, 4.556302500767288], [-1.0, 5.0], [0, 0.602]]	[2133.7672]
833	576.283	7.13081	0.01065	15.0821	3.74687	1.14271	model A	['p1', 'p2', 'p3', 'p4', 'p5', 'p6']	[[-1.8239087409443187, 4.176091259055681], [-4.301029995663981, 1.6989700043360187], [-4.301029995663981, 1.6989700043360187], [-1.4436974992327127, 4.556302500767288], [-1.0, 5.0], [0, 0.602]]	[1909.3927]
834	4429.43	0.00675782	0.0581574	1648.48	1.56115	1.24715	model A	['p1', 'p2', 'p3', 'p4', 'p5', 'p6']	[[-1.8239087409443187, 4.176091259055681], [-4.301029995663981, 1.6989700043360187], [-4.301029995663981, 1.6989700043360187], [-1.4436974992327127, 4.556302500767288], [-1.0, 5.0], [0, 0.602]]	[1968.9694]
835	18.4528	0.0910973	2.32636	3.45793	0.334834	2.90843	model A	['p1', 'p2', 'p3', 'p4', 'p5', 'p6']	[[-1.8239087409443187, 4.176091259055681], [-4.301029995663981, 1.6989700043360187], [-4.301029995663981, 1.6989700043360187], [-1.4436974992327127, 4.556302500767288], [-1.0, 5.0], [0, 0.602]]	[20.8497]
836	0.306906	0.00232311	8.44021	7947.32	7.59749	2.8723	model A	['p1', 'p2', 'p3', 'p4', 'p5', 'p6']	[[-1.8239087409443187, 4.176091259055681], [-4.301029995663981, 1.6989700043360187], [-4.301029995663981, 1.6989700043360187], [-1.4436974992327127, 4.556302500767288], [-1.0, 5.0], [0, 0.602]]	[817.813]
837	7687.15	0.000285136	0.000211359	0.800022	50.6351	1.40546	model A	['p1', 'p2', 'p3', 'p4', 'p5', 'p6']	[[-1.8239087409443187, 4.176091259055681], [-4.301029995663981, 1.6989700043360187], [-4.301029995663981, 1.6989700043360187], [-1.4436974992327127, 4.556302500767288], [-1.0, 5.0], [0, 0.602]]	[1846.9948]
838	428.363	0.00189171	5.09372	5.68758	494.446	2.39387	model A	['p1', 'p2', 'p3', 'p4', 'p5', 'p6']	[[-1.8239087409443187, 4.176091259055681], [-4.301029995663981, 1.6989700043360187], [-4.301029995663981, 1.6989700043360187], [-1.4436974992327127, 4.556302500767288], [-1.0, 5.0], [0, 0.602]]	[1826.7095]
839	0.0205835	7.36412	1.33437	0.516246	90.5506	1.02931	model A	['p1', 'p2', 'p3', 'p4', 'p5', 'p6']	[[-1.8239087409443187, 4.176091259055681], [-4.301029995663981, 1.6989700043360187], [-4.301029995663981, 1.6989700043360187], [-1.4436974992327127, 4.556302500767288], [-1.0, 5.0], [0, 0.602]]	[2363.8283]
840	0.0169949	6.16187e-05	0.00486732	233.494	2335.41	2.71965	model A	['p1', 'p2', 'p3', 'p4', 'p5', 'p6']	[[-1.8239087409443187, 4.176091259055681], [-4.301029995663981, 1.6989700043360187], [-4.301029995663981, 1.6989700043360187], [-1.4436974992327127, 4.556302500767288], [-1.0, 5.0], [0, 0.602]]	[2363.6702]
841	0.994287	0.104468	0.000314473	1042.88	0.387212	1.39271	model A	['p1', 'p2', 'p3', 'p4', 'p5', 'p6']	[[-1.8239087409443187, 4.176091259055681], [-4.301029995663981, 1.6989700043360187], [-4.301029995663981, 1.6989700043360187], [-1.4436974992327127, 4.556302500767288], [-1.0, 5.0], [0, 0.602]]	[426.6554]
842	19.0274	0.000355045	0.000481074	8.17093	19.043	3.74652	model A	['p1', 'p2', 'p3', 'p4', 'p5', 'p6']	[[-1.8239087409443187, 4.176091259055681], [-4.301029995663981, 1.6989700043360187], [-4.301029995663981, 1.6989700043360187], [-1.4436974992327127, 4.556302500767288], [-1.0, 5.0], [0, 0.602]]	[57.5216]
843	9904.87	0.0498544	0.000111102	22.5543	11748.7	1.14181	model A	['p1', 'p2', 'p3', 'p4', 'p5', 'p6']	[[-1.8239087409443187, 4.176091259055681], [-4.301029995663981, 1.6989700043360187], [-4.301029995663981, 1.6989700043360187], [-1.4436974992327127, 4.556302500767288], [-1.0, 5.0], [0, 0.602]]	[2032.3036]
844	619.771	0.00696696	2.87272	1.72418	17.4139	1.18649	model A	['p1', 'p2', 'p3', 'p4', 'p5', 'p6']	[[-1.8239087409443187, 4.176091259055681], [-4.301029995663981, 1.6989700043360187], [-4.301029995663981, 1.6989700043360187], [-1.4436974992327127, 4.556302500767288], [-1.0, 5.0], [0, 0.602]]	[1969.3651]
845	6.80114	5.67783e-05	0.0156869	221.639	35.6531	2.51241	model A	['p1', 'p2', 'p3', 'p4', 'p5', 'p6']	[[-1.8239087409443187, 4.176091259055681], [-4.301029995663981, 1.6989700043360187], [-4.301029995663981, 1.6989700043360187], [-1.4436974992327127, 4.556302500767288], [-1.0, 5.0], [0, 0.602]]	[211.5343]
846	32.2861	0.0061635	0.0818113	6692.24	0.30047	3.76212	model A	['p1', 'p2', 'p3', 'p4', 'p5', 'p6']	[[-1.8239087409443187, 4.176091259055681], [-4.301029995663981, 1.6989700043360187], [-4.301029995663981, 1.6989700043360187], [-1.4436974992327127, 4.556302500767288], [-1.0, 5.0], [0, 0.602]]	[222.2439]
847	6.56932	0.227837	0.000281627	20985.5	535.241	2.6377	model A	['p1', 'p2', 'p3', 'p4', 'p5', 'p6']	[[-1.8239087409443187, 4.176091259055681], [-4.301029995663981, 1.6989700043360187], [-4.301029995663981, 1.6989700043360187], [-1.4436974992327127, 4.556302500767288], [-1.0, 5.0], [0, 0.602]]	[306.1102]
848	237.391	0.842011	1.08908	421.717	0.123963	1.79312	model A	['p1', 'p2', 'p3', 'p4', 'p5', 'p6']	[[-1.8239087409443187, 4.176091259055681], [-4.301029995663981, 1.6989700043360187], [-4.301029995663981, 1.6989700043360187], [-1.4436974992327127, 4.556302500767288], [-1.0, 5.0], [0, 0.602]]	[1497.9161]
849	0.0759306	0.00529024	0.883759	276.696	10.3497	3.62591	model A	['p1', 'p2', 'p3', 'p4', 'p5', 'p6']	[[-1.8239087409443187, 4.176091259055681], [-4.301029995663981, 1.6989700043360187], [-4.301029995663981, 1.6989700043360187], [-1.4436974992327127, 4.556302500767288], [-1.0, 5.0], [0, 0.602]]	[816.1588]
850	0.0945834	0.0882113	0.0590151	1594.64	3.25622	1.78467	model A	['p1', 'p2', 'p3', 'p4', 'p5', 'p6']	[[-1.8239087409443187, 4.176091259055681], [-4.301029995663981, 1.6989700043360187], [-4.301029995663981, 1.6989700043360187], [-1.4436974992327127, 4.556302500767288], [-1.0, 5.0], [0, 0.602]]	[585.4807]
851	0.406304	0.390829	7.19656	31.5805	24436	2.89604	model A	['p1', 'p2', 'p3', 'p4', 'p5', 'p6']	[[-1.8239087409443187, 4.176091259055681], [-4.301029995663981, 1.6989700043360187], [-4.301029995663981, 1.6989700043360187], [-1.4436974992327127, 4.556302500767288], [-1.0, 5.0], [0, 0.602]]	[2364.9504]
852	0.049686	7.68144	8.89998	2.89585	126.993	3.36407	model A	['p1', 'p2', 'p3', 'p4', 'p5', 'p6']	[[-1.8239087409443187, 4.176091259055681], [-4.301029995663981, 1.6989700043360187], [-4.301029995663981, 1.6989700043360187], [-1.4436974992327127, 4.556302500767288], [-1.0, 5.0], [0, 0.602]]	[2359.9923]
853	0.0182277	3.16573	12.1795	17193.1	24.9166	2.33775	model A	['p1', 'p2', 'p3', 'p4', 'p5', 'p6']	[[-1.8239087409443187, 4.176091259055681], [-4.301029995663981, 1.6989700043360187], [-4.301029995663981, 1.6989700043360187], [-1.4436974992327127, 4.556302500767288], [-1.0, 5.0], [0, 0.602]]	[1355.4831]
854	0.0512841	0.000105314	6.17571e-05	10.4994	1358.37	1.99208	model A	['p1', 'p2', 'p3', 'p4', 'p5', 'p6']	[[-1.8239087409443187, 4.176091259055681], [-4.301029995663981, 1.6989700043360187], [-4.301029995663981, 1.6989700043360187], [-1.4436974992327127, 4.556302500767288], [-1.0, 5.0], [0, 0.602]]	[2280.9776]
855	2901.52	5.39454	0.000543137	23600.2	2030.69	1.93152	model A	['p1', 'p2', 'p3', 'p4', 'p5', 'p6']	[[-1.8239087409443187, 4.176091259055681], [-4.301029995663981, 1.6989700043360187], [-4.301029995663981, 1.6989700043360187], [-1.4436974992327127, 4.556302500767288], [-1.0, 5.0], [0, 0.602]]	[1795.691]
856	0.888758	2.18799	0.0134989	0.139124	94810.8	3.06653	model A	['p1', 'p2', 'p3', 'p4', 'p5', 'p6']	[[-1.8239087409443187, 4.176091259055681], [-4.301029995663981, 1.6989700043360187], [-4.301029995663981, 1.6989700043360187], [-1.4436974992327127, 4.556302500767288], [-1.0, 5.0], [0, 0.602]]	[2364.9505]
857	2975.82	32.9221	0.752857	179.654	4476.09	2.04621	model A	['p1', 'p2', 'p3', 'p4', 'p5', 'p6']	[[-1.8239087409443187, 4.176091259055681], [-4.301029995663981, 1.6989700043360187], [-4.301029995663981, 1.6989700043360187], [-1.4436974992327127, 4.556302500767288], [-1.0, 5.0], [0, 0.602]]	[2364.5996]
858	0.439759	0.0274022	0.109442	9.55291	10368.6	3.02155	model A	['p1', 'p2', 'p3', 'p4', 'p5', 'p6']	[[-1.8239087409443187, 4.176091259055681], [-4.301029995663981, 1.6989700043360187], [-4.301029995663981, 1.6989700043360187], [-1.4436974992327127, 4.556302500767288], [-1.0, 5.0], [0, 0.602]]	[2364.9478]
859	1.33084	0.000163856	9.83525e-05	21984.4	262.93	2.60704	model A	['p1', 'p2', 'p3', 'p4', 'p5', 'p6']	[[-1.8239087409443187, 4.176091259055681], [-4.301029995663981, 1.6989700043360187], [-4.301029995663981, 1.6989700043360187], [-1.4436974992327127, 4.556302500767288], [-1.0, 5.0], [0, 0.602]]	[620.4622]
860	464.037	0.00788785	0.00574218	0.454184	3.5965	1.11658	model A	['p1', 'p2', 'p3', 'p4', 'p5', 'p6']	[[-1.8239087409443187, 4.176091259055681], [-4.301029995663981, 1.6989700043360187], [-4.301029995663981, 1.6989700043360187], [-1.4436974992327127, 4.556302500767288], [-1.0, 5.0], [0, 0.602]]	[1831.1152]
861	77.5274	15.5897	0.00159775	26326.6	8002.04	3.77628	model A	['p1', 'p2', 'p3', 'p4', 'p5', 'p6']	[[-1.8239087409443187, 4.176091259055681], [-4.301029995663981, 1.6989700043360187], [-4.301029995663981, 1.6989700043360187], [-1.4436974992327127, 4.556302500767288], [-1.0, 5.0], [0, 0.602]]	[2364.9271]
862	7582.57	0.0128869	15.6072	42.7355	160.549	1.97756	model A	['p1', 'p2', 'p3', 'p4', 'p5', 'p6']	[[-1.8239087409443187, 4.176091259055681], [-4.301029995663981, 1.6989700043360187], [-4.301029995663981, 1.6989700043360187], [-1.4436974992327127, 4.556302500767288], [-1.0, 5.0], [0, 0.602]]	[1971.3571]
863	0.471597	0.0994921	0.0235192	0.420498	2.22998	1.36075	model A	['p1', 'p2', 'p3', 'p4', 'p5', 'p6']	[[-1.8239087409443187, 4.176091259055681], [-4.301029995663981, 1.6989700043360187], [-4.301029995663981, 1.6989700043360187], [-1.4436974992327127, 4.556302500767288], [-1.0, 5.0], [0, 0.602]]	[338.7577]
864	143.985	0.0425822	0.13346	2.0807	175.809	2.70842	model A	['p1', 'p2', 'p3', 'p4', 'p5', 'p6']	[[-1.8239087409443187, 4.176091259055681], [-4.301029995663981, 1.6989700043360187], [-4.301029995663981, 1.6989700043360187], [-1.4436974992327127, 4.556302500767288], [-1.0, 5.0], [0, 0.602]]	[1395.7569]
865	1137.09	0.0378794	0.065236	134.631	0.570134	3.01168	model A	['p1', 'p2', 'p3', 'p4', 'p5', 'p6']	[[-1.8239087409443187, 4.176091259055681], [-4.301029995663981, 1.6989700043360187], [-4.301029995663981, 1.6989700043360187], [-1.4436974992327127, 4.556302500767288], [-1.0, 5.0], [0, 0.602]]	[1972.348]
866	3124.01	7.9647	0.000221626	614.853	14941.4	1.7482	model A	['p1', 'p2', 'p3', 'p4', 'p5', 'p6']	[[-1.8239087409443187, 4.176091259055681], [-4.301029995663981, 1.6989700043360187], [-4.301029995663981, 1.6989700043360187], [-1.4436974992327127, 4.556302500767288], [-1.0, 5.0], [0, 0.602]]	[2361.6811]
867	31.8851	2.95387	27.51	0.0484636	55555.7	1.22469	model A	['p1', 'p2', 'p3', 'p4', 'p5', 'p6']	[[-1.8239087409443187, 4.176091259055681], [-4.301029995663981, 1.6989700043360187], [-4.301029995663981, 1.6989700043360187], [-1.4436974992327127, 4.556302500767288], [-1.0, 5.0], [0, 0.602]]	[2364.9363]
868	58.7787	0.000110051	9.1439e-05	13.4353	118.382	1.19299	model A	['p1', 'p2', 'p3', 'p4', 'p5', 'p6']	[[-1.8239087409443187, 4.176091259055681], [-4.301029995663981, 1.6989700043360187], [-4.301029995663981, 1.6989700043360187], [-1.4436974992327127, 4.556302500767288], [-1.0, 5.0], [0, 0.602]]	[247.8042]
869	22.7687	0.0100049	0.00349969	2835.2	0.325497	1.17042	model A	['p1', 'p2', 'p3', 'p4', 'p5', 'p6']	[[-1.8239087409443187, 4.176091259055681], [-4.301029995663981, 1.6989700043360187], [-4.301029995663981, 1.6989700043360187], [-1.4436974992327127, 4.556302500767288], [-1.0, 5.0], [0, 0.602]]	[96.8872]
870	7346.83	4.50377	0.122158	2.73118	76109.3	2.4489	model A	['p1', 'p2', 'p3', 'p4', 'p5', 'p6']	[[-1.8239087409443187, 4.176091259055681], [-4.301029995663981, 1.6989700043360187], [-4.301029995663981, 1.6989700043360187], [-1.4436974992327127, 4.556302500767288], [-1.0, 5.0], [0, 0.602]]	[2364.9505]
871	3.95091	0.000540957	0.0971095	105.956	941.814	1.24005	model A	['p1', 'p2', 'p3', 'p4', 'p5', 'p6']	[[-1.8239087409443187, 4.176091259055681], [-4.301029995663981, 1.6989700043360187], [-4.301029995663981, 1.6989700043360187], [-1.4436974992327127, 4.556302500767288], [-1.0, 5.0], [0, 0.602]]	[350.0699]
872	4448.16	0.0481868	0.0631524	0.772825	1.30503	3.34217	model A	['p1', 'p2', 'p3', 'p4', 'p5', 'p6']	[[-1.8239087409443187, 4.176091259055681], [-4.301029995663981, 1.6989700043360187], [-4.301029995663981, 1.6989700043360187], [-1.4436974992327127, 4.556302500767288], [-1.0, 5.0], [0, 0.602]]	[1972.3601]
873	3.4587	0.00301141	0.00218555	755.256	128.496	1.50981	model A	['p1', 'p2', 'p3', 'p4', 'p5', 'p6']	[[-1.8239087409443187, 4.176091259055681], [-4.301029995663981, 1.6989700043360187], [-4.301029995663981, 1.6989700043360187], [-1.4436974992327127, 4.556302500767288], [-1.0, 5.0], [0, 0.602]]	[378.6418]
874	0.0866087	20.4561	0.389013	0.52636	1895.53	1.2282	model A	['p1', 'p2', 'p3', 'p4', 'p5', 'p6']	[[-1.8239087409443187, 4.176091259055681], [-4.301029995663981, 1.6989700043360187], [-4.301029995663981, 1.6989700043360187], [-1.4436974992327127, 4.556302500767288], [-1.0, 5.0], [0, 0.602]]	[2364.4942]
875	0.909562	0.000417273	0.469972	1.84897	124.713	1.03094	model A	['p1', 'p2', 'p3', 'p4', 'p5', 'p6']	[[-1.8239087409443187, 4.176091259055681], [-4.301029995663981, 1.6989700043360187], [-4.301029995663981, 1.6989700043360187], [-1.4436974992327127, 4.556302500767288], [-1.0, 5.0], [0, 0.602]]	[293.3709]
876	0.314722	0.0344491	0.0477482	27428.4	17.794	2.7948	model A	['p1', 'p2', 'p3', 'p4', 'p5', 'p6']	[[-1.8239087409443187, 4.176091259055681], [-4.301029995663981, 1.6989700043360187], [-4.301029995663981, 1.6989700043360187], [-1.4436974992327127, 4.556302500767288], [-1.0, 5.0], [0, 0.602]]	[801.3629]
877	0.780474	15.2943	5.29431e-05	0.734659	46075	3.78354	model A	['p1', 'p2', 'p3', 'p4', 'p5', 'p6']	[[-1.8239087409443187, 4.176091259055681], [-4.301029995663981, 1.6989700043360187], [-4.301029995663981, 1.6989700043360187], [-1.4436974992327127, 4.556302500767288], [-1.0, 5.0], [0, 0.602]]	[2364.9505]
878	0.598385	9.46965	0.00025039	0.314195	4.58416	1.03247	model A	['p1', 'p2', 'p3', 'p4', 'p5', 'p6']	[[-1.8239087409443187, 4.176091259055681], [-4.301029995663981, 1.6989700043360187], [-4.301029995663981, 1.6989700043360187], [-1.4436974992327127, 4.556302500767288], [-1.0, 5.0], [0, 0.602]]	[2209.3248]
879	4.28688	3.9837	0.000413387	0.414555	1.35668	1.10446	model A	['p1', 'p2', 'p3', 'p4', 'p5', 'p6']	[[-1.8239087409443187, 4.176091259055681], [-4.301029995663981, 1.6989700043360187], [-4.301029995663981, 1.6989700043360187], [-1.4436974992327127, 4.556302500767288], [-1.0, 5.0], [0, 0.602]]	[244.7017]
880	4902.79	43.5526	19.607	2037.88	86.7303	3.54392	model A	['p1', 'p2', 'p3', 'p4', 'p5', 'p6']	[[-1.8239087409443187, 4.176091259055681], [-4.301029995663981, 1.6989700043360187], [-4.301029995663981, 1.6989700043360187], [-1.4436974992327127, 4.556302500767288], [-1.0, 5.0], [0, 0.602]]	[1978.6992]
881	0.363232	0.00420368	6.29651e-05	0.959931	963.086	1.05108	model A	['p1', 'p2', 'p3', 'p4', 'p5', 'p6']	[[-1.8239087409443187, 4.176091259055681], [-4.301029995663981, 1.6989700043360187], [-4.301029995663981, 1.6989700043360187], [-1.4436974992327127, 4.556302500767288], [-1.0, 5.0], [0, 0.602]]	[1063.071]
882	1014.84	0.102197	0.0176234	0.925286	0.103317	2.66822	model A	['p1', 'p2', 'p3', 'p4', 'p5', 'p6']	[[-1.8239087409443187, 4.176091259055681], [-4.301029995663981, 1.6989700043360187], [-4.301029995663981, 1.6989700043360187], [-1.4436974992327127, 4.556302500767288], [-1.0, 5.0], [0, 0.602]]	[1972.2196]
883	5.0254	0.00454308	2.16106	3718.16	0.128809	3.1864	model A	['p1', 'p2', 'p3', 'p4', 'p5', 'p6']	[[-1.8239087409443187, 4.176091259055681], [-4.301029995663981, 1.6989700043360187], [-4.301029995663981, 1.6989700043360187], [-1.4436974992327127, 4.556302500767288], [-1.0, 5.0], [0, 0.602]]	[360.7763]
884	593.264	0.00109985	0.0211408	110.127	0.108888	1.50138	model A	['p1', 'p2', 'p3', 'p4', 'p5', 'p6']	[[-1.8239087409443187, 4.176091259055681], [-4.301029995663981, 1.6989700043360187], [-4.301029995663981, 1.6989700043360187], [-1.4436974992327127, 4.556302500767288], [-1.0, 5.0], [0, 0.602]]	[1959.8684]
885	10.6387	3.36957	35.1176	1260.25	3619.69	1.82025	model A	['p1', 'p2', 'p3', 'p4', 'p5', 'p6']	[[-1.8239087409443187, 4.176091259055681], [-4.301029995663981, 1.6989700043360187], [-4.301029995663981, 1.6989700043360187], [-1.4436974992327127, 4.556302500767288], [-1.0, 5.0], [0, 0.602]]	[1854.7722]
886	29.9899	0.213328	0.000142593	6604.46	11078.1	1.78248	model A	['p1', 'p2', 'p3', 'p4', 'p5', 'p6']	[[-1.8239087409443187, 4.176091259055681], [-4.301029995663981, 1.6989700043360187], [-4.301029995663981, 1.6989700043360187], [-1.4436974992327127, 4.556302500767288], [-1.0, 5.0], [0, 0.602]]	[540.7391]
887	7.47105	0.140403	0.000642679	85.7792	1.07249	1.78525	model A	['p1', 'p2', 'p3', 'p4', 'p5', 'p6']	[[-1.8239087409443187, 4.176091259055681], [-4.301029995663981, 1.6989700043360187], [-4.301029995663981, 1.6989700043360187], [-1.4436974992327127, 4.556302500767288], [-1.0, 5.0], [0, 0.602]]	[113.6081]
888	0.748358	0.164158	0.811003	75.5696	2424.39	1.81776	model A	['p1', 'p2', 'p3', 'p4', 'p5', 'p6']	[[-1.8239087409443187, 4.176091259055681], [-4.301029995663981, 1.6989700043360187], [-4.301029995663981, 1.6989700043360187], [-1.4436974992327127, 4.556302500767288], [-1.0, 5.0], [0, 0.602]]	[2229.807]
889	4379.38	0.559915	0.328253	0.181666	13758	1.32605	model A	['p1', 'p2', 'p3', 'p4', 'p5', 'p6']	[[-1.8239087409443187, 4.176091259055681], [-4.301029995663981, 1.6989700043360187], [-4.301029995663981, 1.6989700043360187], [-1.4436974992327127, 4.556302500767288], [-1.0, 5.0], [0, 0.602]]	[2364.8342]
890	338.509	0.0269439	0.000987922	11.7194	382.271	2.43021	model A	['p1', 'p2', 'p3', 'p4', 'p5', 'p6']	[[-1.8239087409443187, 4.176091259055681], [-4.301029995663981, 1.6989700043360187], [-4.301029995663981, 1.6989700043360187], [-1.4436974992327127, 4.556302500767288], [-1.0, 5.0], [0, 0.602]]	[1355.9391]
891	0.681783	0.0108554	0.0748239	6.79057	30.8035	1.52311	model A	['p1', 'p2', 'p3', 'p4', 'p5', 'p6']	[[-1.8239087409443187, 4.176091259055681], [-4.301029995663981, 1.6989700043360187], [-4.301029995663981, 1.6989700043360187], [-1.4436974992327127, 4.556302500767288], [-1.0, 5.0], [0, 0.602]]	[440.0611]
892	4.66168	1.66755	8.21489e-05	0.0494883	1101	1.12657	model A	['p1', 'p2', 'p3', 'p4', 'p5', 'p6']	[[-1.8239087409443187, 4.176091259055681], [-4.301029995663981, 1.6989700043360187], [-4.301029995663981, 1.6989700043360187], [-1.4436974992327127, 4.556302500767288], [-1.0, 5.0], [0, 0.602]]	[2355.186]
893	10411.6	0.00190894	22.8371	13965.2	2037.19	2.95507	model A	['p1', 'p2', 'p3', 'p4', 'p5', 'p6']	[[-1.8239087409443187, 4.176091259055681], [-4.301029995663981, 1.6989700043360187], [-4.301029995663981, 1.6989700043360187], [-1.4436974992327127, 4.556302500767288], [-1.0, 5.0], [0, 0.602]]	[1971.1866]
894	0.609734	0.136226	0.0245256	2.43106	0.366016	1.24946	model A	['p1', 'p2', 'p3', 'p4', 'p5', 'p6']	[[-1.8239087409443187, 4.176091259055681], [-4.301029995663981, 1.6989700043360187], [-4.301029995663981, 1.6989700043360187], [-1.4436974992327127, 4.556302500767288], [-1.0, 5.0], [0, 0.602]]	[380.443]
895	0.779711	10.6902	0.000879953	102.096	12689.6	2.0123	model A	['p1', 'p2', 'p3', 'p4', 'p5', 'p6']	[[-1.8239087409443187, 4.176091259055681], [-4.301029995663981, 1.6989700043360187], [-4.301029995663981, 1.6989700043360187], [-1.4436974992327127, 4.556302500767288], [-1.0, 5.0], [0, 0.602]]	[2364.907]
896	33.0616	0.120539	24.36	0.120981	213.51	1.33484	model A	['p1', 'p2', 'p3', 'p4', 'p5', 'p6']	[[-1.8239087409443187, 4.176091259055681], [-4.301029995663981, 1.6989700043360187], [-4.301029995663981, 1.6989700043360187], [-1.4436974992327127, 4.556302500767288], [-1.0, 5.0], [0, 0.602]]	[2011.7095]
897	7171.46	37.7939	1.1388	0.0576859	0.834351	3.04922	model A	['p1', 'p2', 'p3', 'p4', 'p5', 'p6']	[[-1.8239087409443187, 4.176091259055681], [-4.301029995663981, 1.6989700043360187], [-4.301029995663981, 1.6989700043360187], [-1.4436974992327127, 4.556302500767288], [-1.0, 5.0], [0, 0.602]]	[2169.8522]
898	49.3298	0.000147298	0.254602	0.309606	44298	2.53729	model A	['p1', 'p2', 'p3', 'p4', 'p5', 'p6']	[[-1.8239087409443187, 4.176091259055681], [-4.301029995663981, 1.6989700043360187], [-4.301029995663981, 1.6989700043360187], [-1.4436974992327127, 4.556302500767288], [-1.0, 5.0], [0, 0.602]]	[2364.7471]
899	29.5463	8.33617	10.1586	0.0387631	87.1822	3.2344	model A	['p1', 'p2', 'p3', 'p4', 'p5', 'p6']	[[-1.8239087409443187, 4.176091259055681], [-4.301029995663981, 1.6989700043360187], [-4.301029995663981, 1.6989700043360187], [-1.4436974992327127, 4.556302500767288], [-1.0, 5.0], [0, 0.602]]	[2312.8349]
900	7.99216	0.00107997	1.1135	18794.5	1.22433	1.12953	model A	['p1', 'p2', 'p3', 'p4', 'p5', 'p6']	[[-1.8239087409443187, 4.176091259055681], [-4.301029995663981, 1.6989700043360187], [-4.301029995663981, 1.6989700043360187], [-1.4436974992327127, 4.556302500767288], [-1.0, 5.0], [0, 0.602]]	[116.8536]
901	0.0933603	1.05544	0.110277	2113.8	15.5546	1.27118	model A	['p1', 'p2', 'p3', 'p4', 'p5', 'p6']	[[-1.8239087409443187, 4.176091259055681], [-4.301029995663981, 1.6989700043360187], [-4.301029995663981, 1.6989700043360187], [-1.4436974992327127, 4.556302500767288], [-1.0, 5.0], [0, 0.602]]	[380.7778]
902	192.605	14.3175	0.061578	18.7759	0.18426	3.22407	model A	['p1', 'p2', 'p3', 'p4', 'p5', 'p6']	[[-1.8239087409443187, 4.176091259055681], [-4.301029995663981, 1.6989700043360187], [-4.301029995663981, 1.6989700043360187], [-1.4436974992327127, 4.556302500767288], [-1.0, 5.0], [0, 0.602]]	[1387.7117]
903	0.0235586	0.0925306	0.0698867	77.821	47894.1	1.99067	model A	['p1', 'p2', 'p3', 'p4', 'p5', 'p6']	[[-1.8239087409443187, 4.176091259055681], [-4.301029995663981, 1.6989700043360187], [-4.301029995663981, 1.6989700043360187], [-1.4436974992327127, 4.556302500767288], [-1.0, 5.0], [0, 0.602]]	[2364.9501]
904	40.2672	0.268082	0.00010154	808.959	6665.73	2.48608	model A	['p1', 'p2', 'p3', 'p4', 'p5', 'p6']	[[-1.8239087409443187, 4.176091259055681], [-4.301029995663981, 1.6989700043360187], [-4.301029995663981, 1.6989700043360187], [-1.4436974992327127, 4.556302500767288], [-1.0, 5.0], [0, 0.602]]	[2323.7373]
905	0.10168	41.3462	0.000675765	67.3084	6.3259	1.19682	model A	['p1', 'p2', 'p3', 'p4', 'p5', 'p6']	[[-1.8239087409443187, 4.176091259055681], [-4.301029995663981, 1.6989700043360187], [-4.301029995663981, 1.6989700043360187], [-1.4436974992327127, 4.556302500767288], [-1.0, 5.0], [0, 0.602]]	[1768.6527]
906	2.51403	0.000321763	49.9007	1.94607	214.921	2.93886	model A	['p1', 'p2', 'p3', 'p4', 'p5', 'p6']	[[-1.8239087409443187, 4.176091259055681], [-4.301029995663981, 1.6989700043360187], [-4.301029995663981, 1.6989700043360187], [-1.4436974992327127, 4.556302500767288], [-1.0, 5.0], [0, 0.602]]	[408.9877]
907	0.272967	0.000676782	0.0597857	7.88296	28671.5	1.49557	model A	['p1', 'p2', 'p3', 'p4', 'p5', 'p6']	[[-1.8239087409443187, 4.176091259055681], [-4.301029995663981, 1.6989700043360187], [-4.301029995663981, 1.6989700043360187], [-1.4436974992327127, 4.556302500767288], [-1.0, 5.0], [0, 0.602]]	[2287.9859]
908	10319.4	0.00652213	5.07889e-05	19828.3	4.08557	2.37635	model A	['p1', 'p2', 'p3', 'p4', 'p5', 'p6']	[[-1.8239087409443187, 4.176091259055681], [-4.301029995663981, 1.6989700043360187], [-4.301029995663981, 1.6989700043360187], [-1.4436974992327127, 4.556302500767288], [-1.0, 5.0], [0, 0.602]]	[1956.25]
909	0.0273618	0.175897	0.00129574	208.763	357.838	2.43986	model A	['p1', 'p2', 'p3', 'p4', 'p5', 'p6']	[[-1.8239087409443187, 4.176091259055681], [-4.301029995663981, 1.6989700043360187], [-4.301029995663981, 1.6989700043360187], [-1.4436974992327127, 4.556302500767288], [-1.0, 5.0], [0, 0.602]]	[2363.6112]
910	2.19279	0.0865691	0.92917	0.238732	0.392225	1.56823	model A	['p1', 'p2', 'p3', 'p4', 'p5', 'p6']	[[-1.8239087409443187, 4.176091259055681], [-4.301029995663981, 1.6989700043360187], [-4.301029995663981, 1.6989700043360187], [-1.4436974992327127, 4.556302500767288], [-1.0, 5.0], [0, 0.602]]	[348.7475]
911	16.7169	0.235567	0.000418209	961.303	1.97539	3.5106	model A	['p1', 'p2', 'p3', 'p4', 'p5', 'p6']	[[-1.8239087409443187, 4.176091259055681], [-4.301029995663981, 1.6989700043360187], [-4.301029995663981, 1.6989700043360187], [-1.4436974992327127, 4.556302500767288], [-1.0, 5.0], [0, 0.602]]	[34.0617]
912	15.322	0.0156928	0.00357828	2882.98	2082.97	1.66782	model A	['p1', 'p2', 'p3', 'p4', 'p5', 'p6']	[[-1.8239087409443187, 4.176091259055681], [-4.301029995663981, 1.6989700043360187], [-4.301029995663981, 1.6989700043360187], [-1.4436974992327127, 4.556302500767288], [-1.0, 5.0], [0, 0.602]]	[3.0338]
913	27.199	0.114798	1.45579	0.0453548	448.321	1.91016	model A	['p1', 'p2', 'p3', 'p4', 'p5', 'p6']	[[-1.8239087409443187, 4.176091259055681], [-4.301029995663981, 1.6989700043360187], [-4.301029995663981, 1.6989700043360187], [-1.4436974992327127, 4.556302500767288], [-1.0, 5.0], [0, 0.602]]	[2349.5898]
914	11.98	10.8502	0.107988	18316.4	25.3076	1.07434	model A	['p1', 'p2', 'p3', 'p4', 'p5', 'p6']	[[-1.8239087409443187, 4.176091259055681], [-4.301029995663981, 1.6989700043360187], [-4.301029995663981, 1.6989700043360187], [-1.4436974992327127, 4.556302500767288], [-1.0, 5.0], [0, 0.602]]	[10.1171]
915	2762.52	0.00364429	0.466641	136.205	145.087	1.90057	model A	['p1', 'p2', 'p3', 'p4', 'p5', 'p6']	[[-1.8239087409443187, 4.176091259055681], [-4.301029995663981, 1.6989700043360187], [-4.301029995663981, 1.6989700043360187], [-1.4436974992327127, 4.556302500767288], [-1.0, 5.0], [0, 0.602]]	[1963.3012]
916	6303.65	40.7865	0.00153909	112.246	0.131168	1.60512	model A	['p1', 'p2', 'p3', 'p4', 'p5', 'p6']	[[-1.8239087409443187, 4.176091259055681], [-4.301029995663981, 1.6989700043360187], [-4.301029995663981, 1.6989700043360187], [-1.4436974992327127, 4.556302500767288], [-1.0, 5.0], [0, 0.602]]	[1965.6609]
917	382.571	0.00146288	10.0652	5.17281	21.1049	1.78848	model A	['p1', 'p2', 'p3', 'p4', 'p5', 'p6']	[[-1.8239087409443187, 4.176091259055681], [-4.301029995663981, 1.6989700043360187], [-4.301029995663981, 1.6989700043360187], [-1.4436974992327127, 4.556302500767288], [-1.0, 5.0], [0, 0.602]]	[1788.3163]
918	0.0370616	6.25417	6.78602	9.34354	3156.25	1.9874	model A	['p1', 'p2', 'p3', 'p4', 'p5', 'p6']	[[-1.8239087409443187, 4.176091259055681], [-4.301029995663981, 1.6989700043360187], [-4.301029995663981, 1.6989700043360187], [-1.4436974992327127, 4.556302500767288], [-1.0, 5.0], [0, 0.602]]	[2364.937]
919	16.183	1.57838	0.0529013	2.82739	0.169417	3.80882	model A	['p1', 'p2', 'p3', 'p4', 'p5', 'p6']	[[-1.8239087409443187, 4.176091259055681], [-4.301029995663981, 1.6989700043360187], [-4.301029995663981, 1.6989700043360187], [-1.4436974992327127, 4.556302500767288], [-1.0, 5.0], [0, 0.602]]	[6.2487]
920	65.8764	0.00290223	0.00405329	127.25	0.234289	3.24349	model A	['p1', 'p2', 'p3', 'p4', 'p5', 'p6']	[[-1.8239087409443187, 4.176091259055681], [-4.301029995663981, 1.6989700043360187], [-4.301029995663981, 1.6989700043360187], [-1.4436974992327127, 4.556302500767288], [-1.0, 5.0], [0, 0.602]]	[694.2742]
921	0.0463477	0.0107559	0.406562	30.3747	111.351	2.10309	model A	['p1', 'p2', 'p3', 'p4', 'p5', 'p6']	[[-1.8239087409443187, 4.176091259055681], [-4.301029995663981, 1.6989700043360187], [-4.301029995663981, 1.6989700043360187], [-1.4436974992327127, 4.556302500767288], [-1.0, 5.0], [0, 0.602]]	[1880.8565]
922	98.4376	0.000138624	0.000104325	456.829	0.261023	1.83598	model A	['p1', 'p2', 'p3', 'p4', 'p5', 'p6']	[[-1.8239087409443187, 4.176091259055681], [-4.301029995663981, 1.6989700043360187], [-4.301029995663981, 1.6989700043360187], [-1.4436974992327127, 4.556302500767288], [-1.0, 5.0], [0, 0.602]]	[557.795]
923	4286.54	0.0010395	0.0391328	5528.11	47.8134	3.75371	model A	['p1', 'p2', 'p3', 'p4', 'p5', 'p6']	[[-1.8239087409443187, 4.176091259055681], [-4.301029995663981, 1.6989700043360187], [-4.301029995663981, 1.6989700043360187], [-1.4436974992327127, 4.556302500767288], [-1.0, 5.0], [0, 0.602]]	[1949.5215]
924	26.1357	8.56571e-05	23.7173	1252.34	33.603	1.07517	model A	['p1', 'p2', 'p3', 'p4', 'p5', 'p6']	[[-1.8239087409443187, 4.176091259055681], [-4.301029995663981, 1.6989700043360187], [-4.301029995663981, 1.6989700043360187], [-1.4436974992327127, 4.556302500767288], [-1.0, 5.0], [0, 0.602]]	[142.3566]
925	0.172213	0.0825993	0.00690334	786.024	3.23832	2.08575	model A	['p1', 'p2', 'p3', 'p4', 'p5', 'p6']	[[-1.8239087409443187, 4.176091259055681], [-4.301029995663981, 1.6989700043360187], [-4.301029995663981, 1.6989700043360187], [-1.4436974992327127, 4.556302500767288], [-1.0, 5.0], [0, 0.602]]	[677.8461]
926	506.853	28.5344	1.16541	48.0857	9108.06	1.72164	model A	['p1', 'p2', 'p3', 'p4', 'p5', 'p6']	[[-1.8239087409443187, 4.176091259055681], [-4.301029995663981, 1.6989700043360187], [-4.301029995663981, 1.6989700043360187], [-1.4436974992327127, 4.556302500767288], [-1.0, 5.0], [0, 0.602]]	[2364.8131]
927	51.5208	20.8871	9.86506	6542.04	5.68333	1.82309	model A	['p1', 'p2', 'p3', 'p4', 'p5', 'p6']	[[-1.8239087409443187, 4.176091259055681], [-4.301029995663981, 1.6989700043360187], [-4.301029995663981, 1.6989700043360187], [-1.4436974992327127, 4.556302500767288], [-1.0, 5.0], [0, 0.602]]	[465.5365]
928	0.0659551	0.995439	7.40471	13483.9	5.42144	3.83924	model A	['p1', 'p2', 'p3', 'p4', 'p5', 'p6']	[[-1.8239087409443187, 4.176091259055681], [-4.301029995663981, 1.6989700043360187], [-4.301029995663981, 1.6989700043360187], [-1.4436974992327127, 4.556302500767288], [-1.0, 5.0], [0, 0.602]]	[707.2525]
929	1542.83	0.168269	0.00483122	241.271	0.316576	2.06017	model A	['p1', 'p2', 'p3', 'p4', 'p5', 'p6']	[[-1.8239087409443187, 4.176091259055681], [-4.301029995663981, 1.6989700043360187], [-4.301029995663981, 1.6989700043360187], [-1.4436974992327127, 4.556302500767288], [-1.0, 5.0], [0, 0.602]]	[1970.4107]
930	39.2716	0.373593	2.07928	26.7421	20248.9	1.70746	model A	['p1', 'p2', 'p3', 'p4', 'p5', 'p6']	[[-1.8239087409443187, 4.176091259055681], [-4.301029995663981, 1.6989700043360187], [-4.301029995663981, 1.6989700043360187], [-1.4436974992327127, 4.556302500767288], [-1.0, 5.0], [0, 0.602]]	[2357.5879]
931	1031.04	22.6942	3.70172	219.111	2778.4	1.73641	model A	['p1', 'p2', 'p3', 'p4', 'p5', 'p6']	[[-1.8239087409443187, 4.176091259055681], [-4.301029995663981, 1.6989700043360187], [-4.301029995663981, 1.6989700043360187], [-1.4436974992327127, 4.556302500767288], [-1.0, 5.0], [0, 0.602]]	[2359.3962]
932	16.84	0.103936	0.0177565	11105.7	1.36984	2.32897	model A	['p1', 'p2', 'p3', 'p4', 'p5', 'p6']	[[-1.8239087409443187, 4.176091259055681], [-4.301029995663981, 1.6989700043360187], [-4.301029995663981, 1.6989700043360187], [-1.4436974992327127, 4.556302500767288], [-1.0, 5.0], [0, 0.602]]	[14.4608]
933	0.322803	0.00381078	0.000161574	4.62568	2.58668	2.12781	model A	['p1', 'p2', 'p3', 'p4', 'p5', 'p6']	[[-1.8239087409443187, 4.176091259055681], [-4.301029995663981, 1.6989700043360187], [-4.301029995663981, 1.6989700043360187], [-1.4436974992327127, 4.556302500767288], [-1.0, 5.0], [0, 0.602]]	[650.119]
934	9.82013	5.79098	5.31738	24998.6	1546.61	1.20958	model A	['p1', 'p2', 'p3', 'p4', 'p5', 'p6']	[[-1.8239087409443187, 4.176091259055681], [-4.301029995663981, 1.6989700043360187], [-4.301029995663981, 1.6989700043360187], [-1.4436974992327127, 4.556302500767288], [-1.0, 5.0], [0, 0.602]]	[56.9776]
935	0.0768091	0.0433929	6.30267	55.6229	11580.9	3.48195	model A	['p1', 'p2', 'p3', 'p4', 'p5', 'p6']	[[-1.8239087409443187, 4.176091259055681], [-4.301029995663981, 1.6989700043360187], [-4.301029995663981, 1.6989700043360187], [-1.4436974992327127, 4.556302500767288], [-1.0, 5.0], [0, 0.602]]	[2364.9504]
936	0.160806	0.00102853	0.00403268	1.48923	5932.37	2.22604	model A	['p1', 'p2', 'p3', 'p4', 'p5', 'p6']	[[-1.8239087409443187, 4.176091259055681], [-4.301029995663981, 1.6989700043360187], [-4.301029995663981, 1.6989700043360187], [-1.4436974992327127, 4.556302500767288], [-1.0, 5.0], [0, 0.602]]	[2364.5506]
937	0.125695	0.0121599	0.00270469	34496.4	37.4913	2.73057	model A	['p1', 'p2', 'p3', 'p4', 'p5', 'p6']	[[-1.8239087409443187, 4.176091259055681], [-4.301029995663981, 1.6989700043360187], [-4.301029995663981, 1.6989700043360187], [-1.4436974992327127, 4.556302500767288], [-1.0, 5.0], [0, 0.602]]	[757.2794]
938	3.15336	0.00125563	0.000810164	5239	392.572	2.93498	model A	['p1', 'p2', 'p3', 'p4', 'p5', 'p6']	[[-1.8239087409443187, 4.176091259055681], [-4.301029995663981, 1.6989700043360187], [-4.301029995663981, 1.6989700043360187], [-1.4436974992327127, 4.556302500767288], [-1.0, 5.0], [0, 0.602]]	[508.179]
939	1.42007	0.511367	0.50802	28027.8	33677.4	2.31179	model A	['p1', 'p2', 'p3', 'p4', 'p5', 'p6']	[[-1.8239087409443187, 4.176091259055681], [-4.301029995663981, 1.6989700043360187], [-4.301029995663981, 1.6989700043360187], [-1.4436974992327127, 4.556302500767288], [-1.0, 5.0], [0, 0.602]]	[2352.1606]
940	1698.48	0.000302106	0.256683	22.4222	4757.58	1.82656	model A	['p1', 'p2', 'p3', 'p4', 'p5', 'p6']	[[-1.8239087409443187, 4.176091259055681], [-4.301029995663981, 1.6989700043360187], [-4.301029995663981, 1.6989700043360187], [-1.4436974992327127, 4.556302500767288], [-1.0, 5.0], [0, 0.602]]	[1957.154]
941	0.261682	0.254	0.000100728	0.0535036	103.336	1.35584	model A	['p1', 'p2', 'p3', 'p4', 'p5', 'p6']	[[-1.8239087409443187, 4.176091259055681], [-4.301029995663981, 1.6989700043360187], [-4.301029995663981, 1.6989700043360187], [-1.4436974992327127, 4.556302500767288], [-1.0, 5.0], [0, 0.602]]	[2312.9205]
942	0.0822253	0.332317	2.72937	34549.3	0.197758	3.95506	model A	['p1', 'p2', 'p3', 'p4', 'p5', 'p6']	[[-1.8239087409443187, 4.176091259055681], [-4.301029995663981, 1.6989700043360187], [-4.301029995663981, 1.6989700043360187], [-1.4436974992327127, 4.556302500767288], [-1.0, 5.0], [0, 0.602]]	[868.686]
943	199.071	0.000725666	1.94015	1.54176	227.771	1.58279	model A	['p1', 'p2', 'p3', 'p4', 'p5', 'p6']	[[-1.8239087409443187, 4.176091259055681], [-4.301029995663981, 1.6989700043360187], [-4.301029995663981, 1.6989700043360187], [-1.4436974992327127, 4.556302500767288], [-1.0, 5.0], [0, 0.602]]	[1372.9172]
944	0.80931	48.3981	0.0199415	14750.8	3.50325	1.46257	model A	['p1', 'p2', 'p3', 'p4', 'p5', 'p6']	[[-1.8239087409443187, 4.176091259055681], [-4.301029995663981, 1.6989700043360187], [-4.301029995663981, 1.6989700043360187], [-1.4436974992327127, 4.556302500767288], [-1.0, 5.0], [0, 0.602]]	[420.5087]
945	187.472	0.000166458	0.000669102	37.2937	0.244116	1.06052	model A	['p1', 'p2', 'p3', 'p4', 'p5', 'p6']	[[-1.8239087409443187, 4.176091259055681], [-4.301029995663981, 1.6989700043360187], [-4.301029995663981, 1.6989700043360187], [-1.4436974992327127, 4.556302500767288], [-1.0, 5.0], [0, 0.602]]	[1142.6752]
946	1617.84	0.0507728	1.24245	7426.65	81.1702	3.00754	model A	['p1', 'p2', 'p3', 'p4', 'p5', 'p6']	[[-1.8239087409443187, 4.176091259055681], [-4.301029995663981, 1.6989700043360187], [-4.301029995663981, 1.6989700043360187], [-1.4436974992327127, 4.556302500767288], [-1.0, 5.0], [0, 0.602]]	[1961.7054]
947	170.485	49.6353	16.3076	0.366783	341.076	1.20725	model A	['p1', 'p2', 'p3', 'p4', 'p5', 'p6']	[[-1.8239087409443187, 4.176091259055681], [-4.301029995663981, 1.6989700043360187], [-4.301029995663981, 1.6989700043360187], [-1.4436974992327127, 4.556302500767288], [-1.0, 5.0], [0, 0.602]]	[2356.1966]
948	34.8051	0.00206094	5.49157e-05	148.015	93.4563	1.32364	model A	['p1', 'p2', 'p3', 'p4', 'p5', 'p6']	[[-1.8239087409443187, 4.176091259055681], [-4.301029995663981, 1.6989700043360187], [-4.301029995663981, 1.6989700043360187], [-1.4436974992327127, 4.556302500767288], [-1.0, 5.0], [0, 0.602]]	[64.8976]
949	2590.49	0.000850297	0.139877	36.3398	2.69326	2.29881	model A	['p1', 'p2', 'p3', 'p4', 'p5', 'p6']	[[-1.8239087409443187, 4.176091259055681], [-4.301029995663981, 1.6989700043360187], [-4.301029995663981, 1.6989700043360187], [-1.4436974992327127, 4.556302500767288], [-1.0, 5.0], [0, 0.602]]	[1972.3296]
950	36.4091	46.5815	0.00174475	184.989	6.98873	1.34402	model A	['p1', 'p2', 'p3', 'p4', 'p5', 'p6']	[[-1.8239087409443187, 4.176091259055681], [-4.301029995663981, 1.6989700043360187], [-4.301029995663981, 1.6989700043360187], [-1.4436974992327127, 4.556302500767288], [-1.0, 5.0], [0, 0.602]]	[304.5889]
951	2.28863	0.00808254	0.000189091	10060.6	0.27819	2.18799	model A	['p1', 'p2', 'p3', 'p4', 'p5', 'p6']	[[-1.8239087409443187, 4.176091259055681], [-4.301029995663981, 1.6989700043360187], [-4.301029995663981, 1.6989700043360187], [-1.4436974992327127, 4.556302500767288], [-1.0, 5.0], [0, 0.602]]	[526.5472]
952	392.682	4.31289	37.1642	58.4576	52231	1.38424	model A	['p1', 'p2', 'p3', 'p4', 'p5', 'p6']	[[-1.8239087409443187, 4.176091259055681], [-4.301029995663981, 1.6989700043360187], [-4.301029995663981, 1.6989700043360187], [-1.4436974992327127, 4.556302500767288], [-1.0, 5.0], [0, 0.602]]	[2364.2697]
953	38.072	12.938	0.2041	8764.47	459.218	3.92428	model A	['p1', 'p2', 'p3', 'p4', 'p5', 'p6']	[[-1.8239087409443187, 4.176091259055681], [-4.301029995663981, 1.6989700043360187], [-4.301029995663981, 1.6989700043360187], [-1.4436974992327127, 4.556302500767288], [-1.0, 5.0], [0, 0.602]]	[2022.5607]
954	0.663676	0.00550985	7.12475e-05	4.91496	70.6872	1.1879	model A	['p1', 'p2', 'p3', 'p4', 'p5', 'p6']	[[-1.8239087409443187, 4.176091259055681], [-4.301029995663981, 1.6989700043360187], [-4.301029995663981, 1.6989700043360187], [-1.4436974992327127, 4.556302500767288], [-1.0, 5.0], [0, 0.602]]	[326.1206]
955	439.419	12.6521	0.000523292	0.127307	26.7192	1.08722	model A	['p1', 'p2', 'p3', 'p4', 'p5', 'p6']	[[-1.8239087409443187, 4.176091259055681], [-4.301029995663981, 1.6989700043360187], [-4.301029995663981, 1.6989700043360187], [-1.4436974992327127, 4.556302500767288], [-1.0, 5.0], [0, 0.602]]	[2310.386]
956	7298.86	0.0209143	0.119676	0.354438	23.8256	2.46746	model A	['p1', 'p2', 'p3', 'p4', 'p5', 'p6']	[[-1.8239087409443187, 4.176091259055681], [-4.301029995663981, 1.6989700043360187], [-4.301029995663981, 1.6989700043360187], [-1.4436974992327127, 4.556302500767288], [-1.0, 5.0], [0, 0.602]]	[1970.5138]
957	1.58547	0.000281523	30.3595	420.32	2.29802	1.17161	model A	['p1', 'p2', 'p3', 'p4', 'p5', 'p6']	[[-1.8239087409443187, 4.176091259055681], [-4.301029995663981, 1.6989700043360187], [-4.301029995663981, 1.6989700043360187], [-1.4436974992327127, 4.556302500767288], [-1.0, 5.0], [0, 0.602]]	[324.4481]
958	1.13544	0.0646282	12.8663	48.3921	14.9795	3.21417	model A	['p1', 'p2', 'p3', 'p4', 'p5', 'p6']	[[-1.8239087409443187, 4.176091259055681], [-4.301029995663981, 1.6989700043360187], [-4.301029995663981, 1.6989700043360187], [-1.4436974992327127, 4.556302500767288], [-1.0, 5.0], [0, 0.602]]	[473.8776]
959	5877.48	1.42208	0.000153993	3649.23	273.669	1.05474	model A	['p1', 'p2', 'p3', 'p4', 'p5', 'p6']	[[-1.8239087409443187, 4.176091259055681], [-4.301029995663981, 1.6989700043360187], [-4.301029995663981, 1.6989700043360187], [-1.4436974992327127, 4.556302500767288], [-1.0, 5.0], [0, 0.602]]	[1775.2521]
960	48.0226	0.000215781	0.000102929	1.20726	40763.1	1.59376	model A	['p1', 'p2', 'p3', 'p4', 'p5', 'p6']	[[-1.8239087409443187, 4.176091259055681], [-4.301029995663981, 1.6989700043360187], [-4.301029995663981, 1.6989700043360187], [-1.4436974992327127, 4.556302500767288], [-1.0, 5.0], [0, 0.602]]	[2069.871]
961	0.0622061	1.23323	0.37866	24.1483	78.2793	1.67563	model A	['p1', 'p2', 'p3', 'p4', 'p5', 'p6']	[[-1.8239087409443187, 4.176091259055681], [-4.301029995663981, 1.6989700043360187], [-4.301029995663981, 1.6989700043360187], [-1.4436974992327127, 4.556302500767288], [-1.0, 5.0], [0, 0.602]]	[2289.829]
962	2.74152	0.275813	0.000276934	24591.5	1485.68	1.86767	model A	['p1', 'p2', 'p3', 'p4', 'p5', 'p6']	[[-1.8239087409443187, 4.176091259055681], [-4.301029995663981, 1.6989700043360187], [-4.301029995663981, 1.6989700043360187], [-1.4436974992327127, 4.556302500767288], [-1.0, 5.0], [0, 0.602]]	[411.3971]
963	491.341	0.196519	39.28	13792.2	0.736498	3.00218	model A	['p1', 'p2', 'p3', 'p4', 'p5', 'p6']	[[-1.8239087409443187, 4.176091259055681], [-4.301029995663981, 1.6989700043360187], [-4.301029995663981, 1.6989700043360187], [-1.4436974992327127, 4.556302500767288], [-1.0, 5.0], [0, 0.602]]	[1949.5688]
964	0.0218893	6.9717e-05	3.07729	0.176839	50152.7	1.9688	model A	['p1', 'p2', 'p3', 'p4', 'p5', 'p6']	[[-1.8239087409443187, 4.176091259055681], [-4.301029995663981, 1.6989700043360187], [-4.301029995663981, 1.6989700043360187], [-1.4436974992327127, 4.556302500767288], [-1.0, 5.0], [0, 0.602]]	[2364.9484]
965	6553.2	0.0103801	0.691668	1936.79	610.34	1.68513	model A	['p1', 'p2', 'p3', 'p4', 'p5', 'p6']	[[-1.8239087409443187, 4.176091259055681], [-4.301029995663981, 1.6989700043360187], [-4.301029995663981, 1.6989700043360187], [-1.4436974992327127, 4.556302500767288], [-1.0, 5.0], [0, 0.602]]	[1967.6393]
966	5.70346	0.171964	0.163373	1.39625	0.12729	1.1818	model A	['p1', 'p2', 'p3', 'p4', 'p5', 'p6']	[[-1.8239087409443187, 4.176091259055681], [-4.301029995663981, 1.6989700043360187], [-4.301029995663981, 1.6989700043360187], [-1.4436974992327127, 4.556302500767288], [-1.0, 5.0], [0, 0.602]]	[259.851]
967	7.90741	0.000959744	1.88934	0.285516	915.745	1.65066	model A	['p1', 'p2', 'p3', 'p4', 'p5', 'p6']	[[-1.8239087409443187, 4.176091259055681], [-4.301029995663981, 1.6989700043360187], [-4.301029995663981, 1.6989700043360187], [-1.4436974992327127, 4.556302500767288], [-1.0, 5.0], [0, 0.602]]	[257.994]
968	14630.9	0.000126019	0.000467131	33.9989	2.42961	1.87375	model A	['p1', 'p2', 'p3', 'p4', 'p5', 'p6']	[[-1.8239087409443187, 4.176091259055681], [-4.301029995663981, 1.6989700043360187], [-4.301029995663981, 1.6989700043360187], [-1.4436974992327127, 4.556302500767288], [-1.0, 5.0], [0, 0.602]]	[1968.4875]
969	0.108064	0.0414483	26.6084	286.385	22.0441	1.16732	model A	['p1', 'p2', 'p3', 'p4', 'p5', 'p6']	[[-1.8239087409443187, 4.176091259055681], [-4.301029995663981, 1.6989700043360187], [-4.301029995663981, 1.6989700043360187], [-1.4436974992327127, 4.556302500767288], [-1.0, 5.0], [0, 0.602]]	[353.4891]
970	0.166602	0.00158426	1.00214	4.328	0.125512	3.14744	model A	['p1', 'p2', 'p3', 'p4', 'p5', 'p6']	[[-1.8239087409443187, 4.176091259055681], [-4.301029995663981, 1.6989700043360187], [-4.301029995663981, 1.6989700043360187], [-1.4436974992327127, 4.556302500767288], [-1.0, 5.0], [0, 0.602]]	[837.4247]
971	0.370242	0.00673073	0.0255408	1.6099	92.614	1.5171	model A	['p1', 'p2', 'p3', 'p4', 'p5', 'p6']	[[-1.8239087409443187, 4.176091259055681], [-4.301029995663981, 1.6989700043360187], [-4.301029995663981, 1.6989700043360187], [-1.4436974992327127, 4.556302500767288], [-1.0, 5.0], [0, 0.602]]	[317.6476]
972	0.247487	0.902561	2.58688	0.103416	7557.65	2.21342	model A	['p1', 'p2', 'p3', 'p4', 'p5', 'p6']	[[-1.8239087409443187, 4.176091259055681], [-4.301029995663981, 1.6989700043360187], [-4.301029995663981, 1.6989700043360187], [-1.4436974992327127, 4.556302500767288], [-1.0, 5.0], [0, 0.602]]	[2364.9459]
973	13.2769	0.000122891	0.526785	1.03565	978.375	3.2801	model A	['p1', 'p2', 'p3', 'p4', 'p5', 'p6']	[[-1.8239087409443187, 4.176091259055681], [-4.301029995663981, 1.6989700043360187], [-4.301029995663981, 1.6989700043360187], [-1.4436974992327127, 4.556302500767288], [-1.0, 5.0], [0, 0.602]]	[1134.3058]
974	0.114893	0.00036982	0.00297173	117.712	7841.14	1.92257	model A	['p1', 'p2', 'p3', 'p4', 'p5', 'p6']	[[-1.8239087409443187, 4.176091259055681], [-4.301029995663981, 1.6989700043360187], [-4.301029995663981, 1.6989700043360187], [-1.4436974992327127, 4.556302500767288], [-1.0, 5.0], [0, 0.602]]	[2187.6344]
975	21.0403	0.000296721	38.9305	155.301	5.63972	3.37871	model A	['p1', 'p2', 'p3', 'p4', 'p5', 'p6']	[[-1.8239087409443187, 4.176091259055681], [-4.301029995663981, 1.6989700043360187], [-4.301029995663981, 1.6989700043360187], [-1.4436974992327127, 4.556302500767288], [-1.0, 5.0], [0, 0.602]]	[56.3893]
976	0.199071	0.0408055	0.115988	5.58849	0.345162	2.8878	model A	['p1', 'p2', 'p3', 'p4', 'p5', 'p6']	[[-1.8239087409443187, 4.176091259055681], [-4.301029995663981, 1.6989700043360187], [-4.301029995663981, 1.6989700043360187], [-1.4436974992327127, 4.556302500767288], [-1.0, 5.0], [0, 0.602]]	[810.3777]
977	807.309	0.0166723	0.000493671	14446.7	60692.6	2.89214	model A	['p1', 'p2', 'p3', 'p4', 'p5', 'p6']	[[-1.8239087409443187, 4.176091259055681], [-4.301029995663981, 1.6989700043360187], [-4.301029995663981, 1.6989700043360187], [-1.4436974992327127, 4.556302500767288], [-1.0, 5.0], [0, 0.602]]	[2363.5682]
978	45.6369	0.000708691	0.0181007	15246.8	3635.66	2.41422	model A	['p1', 'p2', 'p3', 'p4', 'p5', 'p6']	[[-1.8239087409443187, 4.176091259055681], [-4.301029995663981, 1.6989700043360187], [-4.301029995663981, 1.6989700043360187], [-1.4436974992327127, 4.556302500767288], [-1.0, 5.0], [0, 0.602]]	[298.4712]
979	1.94501	0.00451739	0.00083131	1325.34	4.2457	3.37677	model A	['p1', 'p2', 'p3', 'p4', 'p5', 'p6']	[[-1.8239087409443187, 4.176091259055681], [-4.301029995663981, 1.6989700043360187], [-4.301029995663981, 1.6989700043360187], [-1.4436974992327127, 4.556302500767288], [-1.0, 5.0], [0, 0.602]]	[488.0129]
980	2.20037	0.00641828	3.33915	0.228687	27.7117	1.09878	model A	['p1', 'p2', 'p3', 'p4', 'p5', 'p6']	[[-1.8239087409443187, 4.176091259055681], [-4.301029995663981, 1.6989700043360187], [-4.301029995663981, 1.6989700043360187], [-1.4436974992327127, 4.556302500767288], [-1.0, 5.0], [0, 0.602]]	[274.9443]
981	1326.51	0.00314601	9.22014e-05	4.0782	900.739	1.75427	model A	['p1', 'p2', 'p3', 'p4', 'p5', 'p6']	[[-1.8239087409443187, 4.176091259055681], [-4.301029995663981, 1.6989700043360187], [-4.301029995663981, 1.6989700043360187], [-1.4436974992327127, 4.556302500767288], [-1.0, 5.0], [0, 0.602]]	[1303.1155]
982	3006.75	0.00958245	0.000390664	923.405	59841.1	1.36649	model A	['p1', 'p2', 'p3', 'p4', 'p5', 'p6']	[[-1.8239087409443187, 4.176091259055681], [-4.301029995663981, 1.6989700043360187], [-4.301029995663981, 1.6989700043360187], [-1.4436974992327127, 4.556302500767288], [-1.0, 5.0], [0, 0.602]]	[1793.1812]
983	356.685	0.000876757	0.393345	49.7882	60.5944	1.29785	model A	['p1', 'p2', 'p3', 'p4', 'p5', 'p6']	[[-1.8239087409443187, 4.176091259055681], [-4.301029995663981, 1.6989700043360187], [-4.301029995663981, 1.6989700043360187], [-1.4436974992327127, 4.556302500767288], [-1.0, 5.0], [0, 0.602]]	[1750.937]
984	84.2745	0.48091	5.8908	177.709	768.594	3.13896	model A	['p1', 'p2', 'p3', 'p4', 'p5', 'p6']	[[-1.8239087409443187, 4.176091259055681], [-4.301029995663981, 1.6989700043360187], [-4.301029995663981, 1.6989700043360187], [-1.4436974992327127, 4.556302500767288], [-1.0, 5.0], [0, 0.602]]	[2209.1912]
985	74.1999	0.0654286	0.0216374	23.8764	1725.78	3.78416	model A	['p1', 'p2', 'p3', 'p4', 'p5', 'p6']	[[-1.8239087409443187, 4.176091259055681], [-4.301029995663981, 1.6989700043360187], [-4.301029995663981, 1.6989700043360187], [-1.4436974992327127, 4.556302500767288], [-1.0, 5.0], [0, 0.602]]	[2363.4087]
986	0.765616	3.57726	0.000226583	1.67957	20.7275	1.38604	model A	['p1', 'p2', 'p3', 'p4', 'p5', 'p6']	[[-1.8239087409443187, 4.176091259055681], [-4.301029995663981, 1.6989700043360187], [-4.301029995663981, 1.6989700043360187], [-1.4436974992327127, 4.556302500767288], [-1.0, 5.0], [0, 0.602]]	[1676.4088]
987	0.0322974	0.00966909	0.0262993	259.785	30383	2.82788	model A	['p1', 'p2', 'p3', 'p4', 'p5', 'p6']	[[-1.8239087409443187, 4.176091259055681], [-4.301029995663981, 1.6989700043360187], [-4.301029995663981, 1.6989700043360187], [-1.4436974992327127, 4.556302500767288], [-1.0, 5.0], [0, 0.602]]	[2364.9504]
988	64.5596	0.0016152	6.64449e-05	7314.22	22259.5	3.65419	model A	['p1', 'p2', 'p3', 'p4', 'p5', 'p6']	[[-1.8239087409443187, 4.176091259055681], [-4.301029995663981, 1.6989700043360187], [-4.301029995663981, 1.6989700043360187], [-1.4436974992327127, 4.556302500767288], [-1.0, 5.0], [0, 0.602]]	[2362.5481]
989	12638.1	6.12791	47.0204	472.443	0.943646	3.30887	model A	['p1', 'p2', 'p3', 'p4', 'p5', 'p6']	[[-1.8239087409443187, 4.176091259055681], [-4.301029995663981, 1.6989700043360187], [-4.301029995663981, 1.6989700043360187], [-1.4436974992327127, 4.556302500767288], [-1.0, 5.0], [0, 0.602]]	[1972.3662]
990	0.180062	4.23017	0.00353132	0.401774	8589.46	1.85034	model A	['p1', 'p2', 'p3', 'p4', 'p5', 'p6']	[[-1.8239087409443187, 4.176091259055681], [-4.301029995663981, 1.6989700043360187], [-4.301029995663981, 1.6989700043360187], [-1.4436974992327127, 4.556302500767288], [-1.0, 5.0], [0, 0.602]]	[2364.9364]
991	1.64806	42.1577	0.000632334	7.75663	23662.2	1.29261	model A	['p1', 'p2', 'p3', 'p4', 'p5', 'p6']	[[-1.8239087409443187, 4.176091259055681], [-4.301029995663981, 1.6989700043360187], [-4.301029995663981, 1.6989700043360187], [-1.4436974992327127, 4.556302500767288], [-1.0, 5.0], [0, 0.602]]	[2364.7466]
992	5489.42	2.26379	0.354897	0.340885	2.01589	3.81383	model A	['p1', 'p2', 'p3', 'p4', 'p5', 'p6']	[[-1.8239087409443187, 4.176091259055681], [-4.301029995663981, 1.6989700043360187], [-4.301029995663981, 1.6989700043360187], [-1.4436974992327127, 4.556302500767288], [-1.0, 5.0], [0, 0.602]]	[1972.6915]
993	1.00337	8.80427e-05	0.00780314	355.95	0.163823	1.27398	model A	['p1', 'p2', 'p3', 'p4', 'p5', 'p6']	[[-1.8239087409443187, 4.176091259055681], [-4.301029995663981, 1.6989700043360187], [-4.301029995663981, 1.6989700043360187], [-1.4436974992327127, 4.556302500767288], [-1.0, 5.0], [0, 0.602]]	[367.1274]
994	0.2511	0.00601305	0.0431268	2.70538	0.100655	1.15205	model A	['p1', 'p2', 'p3', 'p4', 'p5', 'p6']	[[-1.8239087409443187, 4.176091259055681], [-4.301029995663981, 1.6989700043360187], [-4.301029995663981, 1.6989700043360187], [-1.4436974992327127, 4.556302500767288], [-1.0, 5.0], [0, 0.602]]	[360.3634]
995	42.5152	0.0163851	13.7824	1405.36	25610.8	3.12719	model A	['p1', 'p2', 'p3', 'p4', 'p5', 'p6']	[[-1.8239087409443187, 4.176091259055681], [-4.301029995663981, 1.6989700043360187], [-4.301029995663981, 1.6989700043360187], [-1.4436974992327127, 4.556302500767288], [-1.0, 5.0], [0, 0.602]]	[2364.0347]
996	30.3696	0.000191531	0.17871	4.50594	53169.9	2.59279	model A	['p1', 'p2', 'p3', 'p4', 'p5', 'p6']	[[-1.8239087409443187, 4.176091259055681], [-4.301029995663981, 1.6989700043360187], [-4.301029995663981, 1.6989700043360187], [-1.4436974992327127, 4.556302500767288], [-1.0, 5.0], [0, 0.602]]	[2363.8102]
997	1.8564	0.000204072	0.000327243	3318.58	14218	1.26501	model A	['p1', 'p2', 'p3', 'p4', 'p5', 'p6']	[[-1.8239087409443187, 4.176091259055681], [-4.301029995663981, 1.6989700043360187], [-4.301029995663981, 1.6989700043360187], [-1.4436974992327127, 4.556302500767288], [-1.0, 5.0], [0, 0.602]]	[364.1746]
998	0.41916	0.225151	1.30101	0.215232	3.9797	2.57705	model A	['p1', 'p2', 'p3', 'p4', 'p5', 'p6']	[[-1.8239087409443187, 4.176091259055681], [-4.301029995663981, 1.6989700043360187], [-4.301029995663981, 1.6989700043360187], [-1.4436974992327127, 4.556302500767288], [-1.0, 5.0], [0, 0.602]]	[444.7216]
999	0.215006	0.00026267	0.34619	0.15269	21773.7	2.07677	model A	['p1', 'p2', 'p3', 'p4', 'p5', 'p6']	[[-1.8239087409443187, 4.176091259055681], [-4.301029995663981, 1.6989700043360187], [-4.301029995663981, 1.6989700043360187], [-1.4436974992327127, 4.556302500767288], [-1.0, 5.0], [0, 0.602]]	[2364.8966]
