## Supplementary Data 1 for "GAMES: A dynamic model development workflow for rigorous characterization of synthetic genetic systems": GLOBAL SEARCH RESULTS.xlsx

### Sheet: Sheet1
	p1	p2	p3	p4	p5	p6	model	names	bounds	CF1	CF2	CF3	CF4	CF5	CF6	CF7	CF8
0	0.0178341	46.9186	5.41699	966.75	4.38902	2.38782	model A	['p1', 'p2', 'p3', 'p4', 'p5', 'p6']	[[-1.8239087409443187, 4.176091259055681], [-4.301029995663981, 1.6989700043360187], [-4.301029995663981, 1.6989700043360187], [-1.4436974992327127, 4.556302500767288], [-1.0, 5.0], [0, 0.602]]	2307.52	2337.29	2319.59	2158.22	2325.44	2329.88	2378.79	2328.7
1	108.89	1.22471	0.572954	1979.35	284.301	3.29521	model A	['p1', 'p2', 'p3', 'p4', 'p5', 'p6']	[[-1.8239087409443187, 4.176091259055681], [-4.301029995663981, 1.6989700043360187], [-4.301029995663981, 1.6989700043360187], [-1.4436974992327127, 4.556302500767288], [-1.0, 5.0], [0, 0.602]]	1010.18	1036.82	1018	916.294	1008.5	1034.03	1073.25	1028.01
2	5719.51	0.000139752	0.0031549	7711.15	136.538	3.23664	model A	['p1', 'p2', 'p3', 'p4', 'p5', 'p6']	[[-1.8239087409443187, 4.176091259055681], [-4.301029995663981, 1.6989700043360187], [-4.301029995663981, 1.6989700043360187], [-1.4436974992327127, 4.556302500767288], [-1.0, 5.0], [0, 0.602]]	1868.72	1893.43	1874.06	1744.52	1879.79	1888.03	1950.92	1884.07
3	468.878	7.54961	0.000119062	379.029	13106.4	3.45234	model A	['p1', 'p2', 'p3', 'p4', 'p5', 'p6']	[[-1.8239087409443187, 4.176091259055681], [-4.301029995663981, 1.6989700043360187], [-4.301029995663981, 1.6989700043360187], [-1.4436974992327127, 4.556302500767288], [-1.0, 5.0], [0, 0.602]]	2399.46	2429.61	2410.81	2246.68	2417.53	2423.18	2472.94	2421.5
4	0.0166083	0.315092	14.6072	7.21738	48145.2	1.02649	model A	['p1', 'p2', 'p3', 'p4', 'p5', 'p6']	[[-1.8239087409443187, 4.176091259055681], [-4.301029995663981, 1.6989700043360187], [-4.301029995663981, 1.6989700043360187], [-1.4436974992327127, 4.556302500767288], [-1.0, 5.0], [0, 0.602]]	2399.26	2429.41	2410.61	2246.49	2417.33	2422.98	2472.73	2421.3
5	0.562402	0.585611	0.000313289	366.009	25172.2	1.69503	model A	['p1', 'p2', 'p3', 'p4', 'p5', 'p6']	[[-1.8239087409443187, 4.176091259055681], [-4.301029995663981, 1.6989700043360187], [-4.301029995663981, 1.6989700043360187], [-1.4436974992327127, 4.556302500767288], [-1.0, 5.0], [0, 0.602]]	2396.74	2426.88	2408.1	2244.06	2414.8	2420.41	2470.15	2418.75
6	1.0725	10.1965	0.00933046	3129.04	3.11257	3.51306	model A	['p1', 'p2', 'p3', 'p4', 'p5', 'p6']	[[-1.8239087409443187, 4.176091259055681], [-4.301029995663981, 1.6989700043360187], [-4.301029995663981, 1.6989700043360187], [-1.4436974992327127, 4.556302500767288], [-1.0, 5.0], [0, 0.602]]	499.484	499.481	543.177	543.693	506.087	445.361	446.566	473.57
7	3370.06	6.27366e-05	0.072015	0.0805884	21.5871	3.27019	model A	['p1', 'p2', 'p3', 'p4', 'p5', 'p6']	[[-1.8239087409443187, 4.176091259055681], [-4.301029995663981, 1.6989700043360187], [-4.301029995663981, 1.6989700043360187], [-1.4436974992327127, 4.556302500767288], [-1.0, 5.0], [0, 0.602]]	2003.51	2028.4	2008.69	1875.2	2015.4	2022.98	2088.07	2019.37
8	3.03861	0.0318619	0.00705568	608.489	3.56075	2.28691	model A	['p1', 'p2', 'p3', 'p4', 'p5', 'p6']	[[-1.8239087409443187, 4.176091259055681], [-4.301029995663981, 1.6989700043360187], [-4.301029995663981, 1.6989700043360187], [-1.4436974992327127, 4.556302500767288], [-1.0, 5.0], [0, 0.602]]	354.412	355.753	390.981	392.66	359.591	309.64	309.12	331.182
9	15.5015	7.40508e-05	0.422366	0.0554218	0.135587	3.03964	model A	['p1', 'p2', 'p3', 'p4', 'p5', 'p6']	[[-1.8239087409443187, 4.176091259055681], [-4.301029995663981, 1.6989700043360187], [-4.301029995663981, 1.6989700043360187], [-1.4436974992327127, 4.556302500767288], [-1.0, 5.0], [0, 0.602]]	3.0823	2.9239	0.9419	3.3438	1.5757	7.3427	8.9906	5.0912
10	109.729	0.336498	0.0148957	13.1722	3062.89	1.88553	model A	['p1', 'p2', 'p3', 'p4', 'p5', 'p6']	[[-1.8239087409443187, 4.176091259055681], [-4.301029995663981, 1.6989700043360187], [-4.301029995663981, 1.6989700043360187], [-1.4436974992327127, 4.556302500767288], [-1.0, 5.0], [0, 0.602]]	2366.89	2396.98	2378.18	2215.04	2384.66	2390.59	2440.19	2388.84
11	14.784	0.0578894	0.584694	1840.04	5.76489	2.72142	model A	['p1', 'p2', 'p3', 'p4', 'p5', 'p6']	[[-1.8239087409443187, 4.176091259055681], [-4.301029995663981, 1.6989700043360187], [-4.301029995663981, 1.6989700043360187], [-1.4436974992327127, 4.556302500767288], [-1.0, 5.0], [0, 0.602]]	1.957	1.3609	0.8362	3.9547	1.0473	5.4962	7.725	4.6359
12	170.938	0.000168954	0.205505	8.62354	313.256	2.23979	model A	['p1', 'p2', 'p3', 'p4', 'p5', 'p6']	[[-1.8239087409443187, 4.176091259055681], [-4.301029995663981, 1.6989700043360187], [-4.301029995663981, 1.6989700043360187], [-1.4436974992327127, 4.556302500767288], [-1.0, 5.0], [0, 0.602]]	1216.71	1242.73	1225.32	1116.74	1214.64	1238.75	1291.05	1226.93
13	214.923	5.52239e-05	0.000237638	0.101228	59.1042	2.1426	model A	['p1', 'p2', 'p3', 'p4', 'p5', 'p6']	[[-1.8239087409443187, 4.176091259055681], [-4.301029995663981, 1.6989700043360187], [-4.301029995663981, 1.6989700043360187], [-1.4436974992327127, 4.556302500767288], [-1.0, 5.0], [0, 0.602]]	829.106	853.627	836.741	746.193	829.981	849.213	889.891	839.481
14	175.362	0.296514	0.484629	0.056678	20546.3	3.02353	model A	['p1', 'p2', 'p3', 'p4', 'p5', 'p6']	[[-1.8239087409443187, 4.176091259055681], [-4.301029995663981, 1.6989700043360187], [-4.301029995663981, 1.6989700043360187], [-1.4436974992327127, 4.556302500767288], [-1.0, 5.0], [0, 0.602]]	2399.46	2429.61	2410.81	2246.68	2417.53	2423.18	2472.94	2421.5
15	0.0394898	0.000428847	0.0467667	9.67889	0.285599	1.74319	model A	['p1', 'p2', 'p3', 'p4', 'p5', 'p6']	[[-1.8239087409443187, 4.176091259055681], [-4.301029995663981, 1.6989700043360187], [-4.301029995663981, 1.6989700043360187], [-1.4436974992327127, 4.556302500767288], [-1.0, 5.0], [0, 0.602]]	541.135	546.398	589.084	587.46	548.917	488.158	488.431	514.449
16	6733.38	5.26888	0.00560153	0.163471	497.087	1.03194	model A	['p1', 'p2', 'p3', 'p4', 'p5', 'p6']	[[-1.8239087409443187, 4.176091259055681], [-4.301029995663981, 1.6989700043360187], [-4.301029995663981, 1.6989700043360187], [-1.4436974992327127, 4.556302500767288], [-1.0, 5.0], [0, 0.602]]	2397.46	2427.6	2408.8	2244.74	2415.52	2421.16	2470.95	2419.48
17	1.79203	0.000157319	0.0844784	0.0882657	58.3265	2.26843	model A	['p1', 'p2', 'p3', 'p4', 'p5', 'p6']	[[-1.8239087409443187, 4.176091259055681], [-4.301029995663981, 1.6989700043360187], [-4.301029995663981, 1.6989700043360187], [-1.4436974992327127, 4.556302500767288], [-1.0, 5.0], [0, 0.602]]	416.367	417.867	456.926	455.92	422.695	367.673	368.598	392.257
18	12.2856	0.19609	1.02713	0.0835727	19.0732	2.32394	model A	['p1', 'p2', 'p3', 'p4', 'p5', 'p6']	[[-1.8239087409443187, 4.176091259055681], [-4.301029995663981, 1.6989700043360187], [-4.301029995663981, 1.6989700043360187], [-1.4436974992327127, 4.556302500767288], [-1.0, 5.0], [0, 0.602]]	196.815	203.801	201.772	155.09	201.435	200.836	217.758	202.699
19	513.26	0.398446	0.000155577	0.984746	3506.95	1.99793	model A	['p1', 'p2', 'p3', 'p4', 'p5', 'p6']	[[-1.8239087409443187, 4.176091259055681], [-4.301029995663981, 1.6989700043360187], [-4.301029995663981, 1.6989700043360187], [-1.4436974992327127, 4.556302500767288], [-1.0, 5.0], [0, 0.602]]	2398.83	2428.98	2410.17	2246.07	2416.89	2422.54	2472.3	2420.86
20	0.0296861	0.0383313	6.71223	6.49781	0.256545	3.43549	model A	['p1', 'p2', 'p3', 'p4', 'p5', 'p6']	[[-1.8239087409443187, 4.176091259055681], [-4.301029995663981, 1.6989700043360187], [-4.301029995663981, 1.6989700043360187], [-1.4436974992327127, 4.556302500767288], [-1.0, 5.0], [0, 0.602]]	1826.78	1854.98	1843.85	1697.89	1844.1	1841.13	1885.25	1842.95
21	6.3956	0.00852674	0.22454	2437.26	2246.32	3.38717	model A	['p1', 'p2', 'p3', 'p4', 'p5', 'p6']	[[-1.8239087409443187, 4.176091259055681], [-4.301029995663981, 1.6989700043360187], [-4.301029995663981, 1.6989700043360187], [-1.4436974992327127, 4.556302500767288], [-1.0, 5.0], [0, 0.602]]	862.018	879.913	880.82	779.071	874.62	860.278	891.261	867.226
22	0.231381	0.0793794	20.7441	10710.3	109.117	2.40319	model A	['p1', 'p2', 'p3', 'p4', 'p5', 'p6']	[[-1.8239087409443187, 4.176091259055681], [-4.301029995663981, 1.6989700043360187], [-4.301029995663981, 1.6989700043360187], [-1.4436974992327127, 4.556302500767288], [-1.0, 5.0], [0, 0.602]]	650.881	659.663	705.298	700.432	660.533	594.952	595.782	622.86
23	0.648914	0.138537	0.0160681	1.06545	0.899411	3.18085	model A	['p1', 'p2', 'p3', 'p4', 'p5', 'p6']	[[-1.8239087409443187, 4.176091259055681], [-4.301029995663981, 1.6989700043360187], [-4.301029995663981, 1.6989700043360187], [-1.4436974992327127, 4.556302500767288], [-1.0, 5.0], [0, 0.602]]	625.695	629.024	675.969	672.808	633.118	565.793	566.243	595.32
24	4.14615	0.00516186	0.000729655	50.1763	2316.42	2.33499	model A	['p1', 'p2', 'p3', 'p4', 'p5', 'p6']	[[-1.8239087409443187, 4.176091259055681], [-4.301029995663981, 1.6989700043360187], [-4.301029995663981, 1.6989700043360187], [-1.4436974992327127, 4.556302500767288], [-1.0, 5.0], [0, 0.602]]	959.456	979.866	980.807	873.027	973.375	958.285	991.03	965.465
25	2.08271	0.255295	1.56735	225.418	4961.67	2.53968	model A	['p1', 'p2', 'p3', 'p4', 'p5', 'p6']	[[-1.8239087409443187, 4.176091259055681], [-4.301029995663981, 1.6989700043360187], [-4.301029995663981, 1.6989700043360187], [-1.4436974992327127, 4.556302500767288], [-1.0, 5.0], [0, 0.602]]	2389.34	2419.44	2400.75	2236.93	2407.39	2412.92	2462.59	2411.3
26	0.0211629	6.87425	1.06201	298.701	3.17085	1.93222	model A	['p1', 'p2', 'p3', 'p4', 'p5', 'p6']	[[-1.8239087409443187, 4.176091259055681], [-4.301029995663981, 1.6989700043360187], [-4.301029995663981, 1.6989700043360187], [-1.4436974992327127, 4.556302500767288], [-1.0, 5.0], [0, 0.602]]	1433.47	1458.65	1452.81	1322.21	1449.52	1441.06	1480.58	1445.3
27	41.4615	4.80955	0.00272242	32329.5	529.374	2.78393	model A	['p1', 'p2', 'p3', 'p4', 'p5', 'p6']	[[-1.8239087409443187, 4.176091259055681], [-4.301029995663981, 1.6989700043360187], [-4.301029995663981, 1.6989700043360187], [-1.4436974992327127, 4.556302500767288], [-1.0, 5.0], [0, 0.602]]	229.443	247	227.852	189.525	226.248	246.198	253.47	234.739
28	8.16489	0.239156	0.0228512	2.8582	21403.8	3.23029	model A	['p1', 'p2', 'p3', 'p4', 'p5', 'p6']	[[-1.8239087409443187, 4.176091259055681], [-4.301029995663981, 1.6989700043360187], [-4.301029995663981, 1.6989700043360187], [-1.4436974992327127, 4.556302500767288], [-1.0, 5.0], [0, 0.602]]	2399.46	2429.61	2410.81	2246.68	2417.53	2423.18	2472.94	2421.5
29	1683.28	7.44968	0.819625	20569.9	8791.26	1.80138	model A	['p1', 'p2', 'p3', 'p4', 'p5', 'p6']	[[-1.8239087409443187, 4.176091259055681], [-4.301029995663981, 1.6989700043360187], [-4.301029995663981, 1.6989700043360187], [-1.4436974992327127, 4.556302500767288], [-1.0, 5.0], [0, 0.602]]	2278.84	2308.14	2289.18	2130.1	2295.9	2301.86	2354.11	2299.87
30	0.329417	0.921957	5.69355	12221.4	0.493408	1.11162	model A	['p1', 'p2', 'p3', 'p4', 'p5', 'p6']	[[-1.8239087409443187, 4.176091259055681], [-4.301029995663981, 1.6989700043360187], [-4.301029995663981, 1.6989700043360187], [-1.4436974992327127, 4.556302500767288], [-1.0, 5.0], [0, 0.602]]	327.892	330.435	364.424	362.447	332.932	284.753	285.602	305.872
31	0.0406878	0.0118449	0.0270294	2520.24	32760	1.00701	model A	['p1', 'p2', 'p3', 'p4', 'p5', 'p6']	[[-1.8239087409443187, 4.176091259055681], [-4.301029995663981, 1.6989700043360187], [-4.301029995663981, 1.6989700043360187], [-1.4436974992327127, 4.556302500767288], [-1.0, 5.0], [0, 0.602]]	371.427	384.55	396.491	331.451	381.08	356.034	375.989	367.32
32	0.277049	3.09657	0.0249586	0.965666	1948.64	1.2366	model A	['p1', 'p2', 'p3', 'p4', 'p5', 'p6']	[[-1.8239087409443187, 4.176091259055681], [-4.301029995663981, 1.6989700043360187], [-4.301029995663981, 1.6989700043360187], [-1.4436974992327127, 4.556302500767288], [-1.0, 5.0], [0, 0.602]]	2398.02	2428.16	2409.37	2245.29	2416.09	2421.72	2471.46	2420.05
33	114.671	2.91317	0.00428161	3448.64	61553.9	1.8529	model A	['p1', 'p2', 'p3', 'p4', 'p5', 'p6']	[[-1.8239087409443187, 4.176091259055681], [-4.301029995663981, 1.6989700043360187], [-4.301029995663981, 1.6989700043360187], [-1.4436974992327127, 4.556302500767288], [-1.0, 5.0], [0, 0.602]]	2395	2425.15	2406.34	2242.35	2413.04	2418.71	2468.45	2417.03
34	9.33741	0.00722741	0.000485853	1360.42	377.695	1.88084	model A	['p1', 'p2', 'p3', 'p4', 'p5', 'p6']	[[-1.8239087409443187, 4.176091259055681], [-4.301029995663981, 1.6989700043360187], [-4.301029995663981, 1.6989700043360187], [-1.4436974992327127, 4.556302500767288], [-1.0, 5.0], [0, 0.602]]	109.201	103.724	125.375	129.852	110.055	81.383	81.9739	95.5094
35	2.43788	1.78577	32.3327	0.749086	33225.8	3.87275	model A	['p1', 'p2', 'p3', 'p4', 'p5', 'p6']	[[-1.8239087409443187, 4.176091259055681], [-4.301029995663981, 1.6989700043360187], [-4.301029995663981, 1.6989700043360187], [-1.4436974992327127, 4.556302500767288], [-1.0, 5.0], [0, 0.602]]	2399.46	2429.61	2410.81	2246.68	2417.53	2423.18	2472.94	2421.5
36	0.0548845	0.259134	0.267603	3749.55	23946.1	1.89164	model A	['p1', 'p2', 'p3', 'p4', 'p5', 'p6']	[[-1.8239087409443187, 4.176091259055681], [-4.301029995663981, 1.6989700043360187], [-4.301029995663981, 1.6989700043360187], [-1.4436974992327127, 4.556302500767288], [-1.0, 5.0], [0, 0.602]]	2399.12	2429.28	2410.47	2246.36	2417.2	2422.83	2472.59	2421.16
37	388.7	0.0551108	0.000786553	46.948	1.19408	3.56552	model A	['p1', 'p2', 'p3', 'p4', 'p5', 'p6']	[[-1.8239087409443187, 4.176091259055681], [-4.301029995663981, 1.6989700043360187], [-4.301029995663981, 1.6989700043360187], [-1.4436974992327127, 4.556302500767288], [-1.0, 5.0], [0, 0.602]]	1925.7	1952.23	1931.95	1799.14	1937.5	1946.9	2011.12	1941.53
38	0.0185704	0.0956773	0.000646639	46.7861	937.535	1.44835	model A	['p1', 'p2', 'p3', 'p4', 'p5', 'p6']	[[-1.8239087409443187, 4.176091259055681], [-4.301029995663981, 1.6989700043360187], [-4.301029995663981, 1.6989700043360187], [-1.4436974992327127, 4.556302500767288], [-1.0, 5.0], [0, 0.602]]	2386.2	2416.29	2397.63	2233.9	2404.24	2409.74	2459.38	2408.13
39	7.76715	0.243836	3.8294	0.123718	15298.6	1.39601	model A	['p1', 'p2', 'p3', 'p4', 'p5', 'p6']	[[-1.8239087409443187, 4.176091259055681], [-4.301029995663981, 1.6989700043360187], [-4.301029995663981, 1.6989700043360187], [-1.4436974992327127, 4.556302500767288], [-1.0, 5.0], [0, 0.602]]	2398.82	2428.97	2410.17	2246.07	2416.89	2422.53	2472.29	2420.86
40	2733.74	0.129047	0.101442	4.57822	42.6271	2.50709	model A	['p1', 'p2', 'p3', 'p4', 'p5', 'p6']	[[-1.8239087409443187, 4.176091259055681], [-4.301029995663981, 1.6989700043360187], [-4.301029995663981, 1.6989700043360187], [-1.4436974992327127, 4.556302500767288], [-1.0, 5.0], [0, 0.602]]	1995.23	2020.24	2000.57	1866.57	2007.22	2014.8	2079.38	2011.21
41	377.799	0.105798	0.429576	746.586	412.224	2.66061	model A	['p1', 'p2', 'p3', 'p4', 'p5', 'p6']	[[-1.8239087409443187, 4.176091259055681], [-4.301029995663981, 1.6989700043360187], [-4.301029995663981, 1.6989700043360187], [-1.4436974992327127, 4.556302500767288], [-1.0, 5.0], [0, 0.602]]	1748.7	1779.21	1757.74	1626.01	1760.48	1774.05	1835.03	1764.64
42	0.106315	0.067836	0.311972	5992.88	0.158814	1.59647	model A	['p1', 'p2', 'p3', 'p4', 'p5', 'p6']	[[-1.8239087409443187, 4.176091259055681], [-4.301029995663981, 1.6989700043360187], [-4.301029995663981, 1.6989700043360187], [-1.4436974992327127, 4.556302500767288], [-1.0, 5.0], [0, 0.602]]	515.854	520.743	562.526	561.031	523.326	463.894	464.174	489.646
43	7431.38	0.0355599	0.71095	0.0699399	11.3739	1.76542	model A	['p1', 'p2', 'p3', 'p4', 'p5', 'p6']	[[-1.8239087409443187, 4.176091259055681], [-4.301029995663981, 1.6989700043360187], [-4.301029995663981, 1.6989700043360187], [-1.4436974992327127, 4.556302500767288], [-1.0, 5.0], [0, 0.602]]	2006.44	2031.64	2011.97	1876.68	2018.69	2026.16	2090.4	2022.66
44	714.034	2.36849	0.000692224	254.395	575.477	2.82868	model A	['p1', 'p2', 'p3', 'p4', 'p5', 'p6']	[[-1.8239087409443187, 4.176091259055681], [-4.301029995663981, 1.6989700043360187], [-4.301029995663981, 1.6989700043360187], [-1.4436974992327127, 4.556302500767288], [-1.0, 5.0], [0, 0.602]]	2277.07	2306.75	2288.02	2128.08	2294.28	2300.41	2350.39	2298.39
45	223.535	0.00169816	2.66619	44.9048	579.015	1.72649	model A	['p1', 'p2', 'p3', 'p4', 'p5', 'p6']	[[-1.8239087409443187, 4.176091259055681], [-4.301029995663981, 1.6989700043360187], [-4.301029995663981, 1.6989700043360187], [-1.4436974992327127, 4.556302500767288], [-1.0, 5.0], [0, 0.602]]	1442.48	1470.91	1452	1331.86	1445.74	1466.24	1524.36	1453.38
46	2508.04	0.000347767	0.117936	0.106731	62.2748	1.07256	model A	['p1', 'p2', 'p3', 'p4', 'p5', 'p6']	[[-1.8239087409443187, 4.176091259055681], [-4.301029995663981, 1.6989700043360187], [-4.301029995663981, 1.6989700043360187], [-1.4436974992327127, 4.556302500767288], [-1.0, 5.0], [0, 0.602]]	1995.29	2020.21	2000.52	1867.09	2007.17	2014.78	2079.66	2011.16
47	0.693819	2.0622	0.129919	3.29355	67490.4	1.54924	model A	['p1', 'p2', 'p3', 'p4', 'p5', 'p6']	[[-1.8239087409443187, 4.176091259055681], [-4.301029995663981, 1.6989700043360187], [-4.301029995663981, 1.6989700043360187], [-1.4436974992327127, 4.556302500767288], [-1.0, 5.0], [0, 0.602]]	2399.45	2429.6	2410.8	2246.67	2417.52	2423.16	2472.92	2421.49
48	31.1684	2.99214	20.2164	208.079	20.0995	2.82064	model A	['p1', 'p2', 'p3', 'p4', 'p5', 'p6']	[[-1.8239087409443187, 4.176091259055681], [-4.301029995663981, 1.6989700043360187], [-4.301029995663981, 1.6989700043360187], [-1.4436974992327127, 4.556302500767288], [-1.0, 5.0], [0, 0.602]]	184.378	198.248	174.438	155.852	176.916	203.513	203.218	185.245
49	0.655517	16.5866	0.00314689	19.4995	224.472	2.13364	model A	['p1', 'p2', 'p3', 'p4', 'p5', 'p6']	[[-1.8239087409443187, 4.176091259055681], [-4.301029995663981, 1.6989700043360187], [-4.301029995663981, 1.6989700043360187], [-1.4436974992327127, 4.556302500767288], [-1.0, 5.0], [0, 0.602]]	2368.48	2398.46	2379.95	2216.79	2386.47	2391.83	2441.3	2390.27
50	113.264	1.40738	0.000168794	5.99676	1.6298	3.42851	model A	['p1', 'p2', 'p3', 'p4', 'p5', 'p6']	[[-1.8239087409443187, 4.176091259055681], [-4.301029995663981, 1.6989700043360187], [-4.301029995663981, 1.6989700043360187], [-1.4436974992327127, 4.556302500767288], [-1.0, 5.0], [0, 0.602]]	925.744	951.834	933.302	842.4	919.806	949.527	989.307	939.487
51	6043.81	0.000206809	0.654821	343.759	0.167477	1.5251	model A	['p1', 'p2', 'p3', 'p4', 'p5', 'p6']	[[-1.8239087409443187, 4.176091259055681], [-4.301029995663981, 1.6989700043360187], [-4.301029995663981, 1.6989700043360187], [-1.4436974992327127, 4.556302500767288], [-1.0, 5.0], [0, 0.602]]	2005.54	2030.44	2010.72	1877.17	2017.44	2025.01	2090.14	2021.41
52	5.90613	6.57282e-05	0.0242338	2.62532	1.26178	1.16148	model A	['p1', 'p2', 'p3', 'p4', 'p5', 'p6']	[[-1.8239087409443187, 4.176091259055681], [-4.301029995663981, 1.6989700043360187], [-4.301029995663981, 1.6989700043360187], [-1.4436974992327127, 4.556302500767288], [-1.0, 5.0], [0, 0.602]]	223.719	221.687	251.209	250.373	226.113	184.607	185.505	203.526
53	0.0375473	0.00471281	0.00206046	283.259	0.176132	2.40719	model A	['p1', 'p2', 'p3', 'p4', 'p5', 'p6']	[[-1.8239087409443187, 4.176091259055681], [-4.301029995663981, 1.6989700043360187], [-4.301029995663981, 1.6989700043360187], [-1.4436974992327127, 4.556302500767288], [-1.0, 5.0], [0, 0.602]]	676.72	685.491	731.905	728.676	686.375	619.886	620.189	648.136
54	0.0381817	48.7294	0.183946	3353.77	11.9036	1.60339	model A	['p1', 'p2', 'p3', 'p4', 'p5', 'p6']	[[-1.8239087409443187, 4.176091259055681], [-4.301029995663981, 1.6989700043360187], [-4.301029995663981, 1.6989700043360187], [-1.4436974992327127, 4.556302500767288], [-1.0, 5.0], [0, 0.602]]	1167.28	1190.24	1188.2	1069.6	1182.31	1170.02	1205.94	1175.92
55	76.2143	0.000750646	13.3468	175.558	2162	1.276	model A	['p1', 'p2', 'p3', 'p4', 'p5', 'p6']	[[-1.8239087409443187, 4.176091259055681], [-4.301029995663981, 1.6989700043360187], [-4.301029995663981, 1.6989700043360187], [-1.4436974992327127, 4.556302500767288], [-1.0, 5.0], [0, 0.602]]	715.847	744.426	723.157	643.766	712.048	742.983	770.582	735.12
56	524.071	0.00101017	0.273258	5.05904	6.59834	2.09398	model A	['p1', 'p2', 'p3', 'p4', 'p5', 'p6']	[[-1.8239087409443187, 4.176091259055681], [-4.301029995663981, 1.6989700043360187], [-4.301029995663981, 1.6989700043360187], [-1.4436974992327127, 4.556302500767288], [-1.0, 5.0], [0, 0.602]]	2003.59	2028.52	2008.79	1875.27	2015.49	2023.1	2088.2	2019.46
57	208.612	3.71672	0.0145952	10.0865	2.81826	1.37075	model A	['p1', 'p2', 'p3', 'p4', 'p5', 'p6']	[[-1.8239087409443187, 4.176091259055681], [-4.301029995663981, 1.6989700043360187], [-4.301029995663981, 1.6989700043360187], [-1.4436974992327127, 4.556302500767288], [-1.0, 5.0], [0, 0.602]]	1446.79	1475.24	1456.16	1335.57	1450.7	1470.57	1528.4	1458.25
58	0.20795	0.000273303	11.2474	1429.41	0.779424	1.095	model A	['p1', 'p2', 'p3', 'p4', 'p5', 'p6']	[[-1.8239087409443187, 4.176091259055681], [-4.301029995663981, 1.6989700043360187], [-4.301029995663981, 1.6989700043360187], [-1.4436974992327127, 4.556302500767288], [-1.0, 5.0], [0, 0.602]]	319.663	322.229	355.778	353.635	324.612	277.046	277.958	297.888
59	12177	8.8429	0.000242414	151.321	1.14429	1.29421	model A	['p1', 'p2', 'p3', 'p4', 'p5', 'p6']	[[-1.8239087409443187, 4.176091259055681], [-4.301029995663981, 1.6989700043360187], [-4.301029995663981, 1.6989700043360187], [-1.4436974992327127, 4.556302500767288], [-1.0, 5.0], [0, 0.602]]	1959.13	1984.02	1964.38	1832.1	1970.74	1978.62	2042.99	1974.85
60	225.617	4.4413	4.79358	3.68453	146.005	1.31807	model A	['p1', 'p2', 'p3', 'p4', 'p5', 'p6']	[[-1.8239087409443187, 4.176091259055681], [-4.301029995663981, 1.6989700043360187], [-4.301029995663981, 1.6989700043360187], [-1.4436974992327127, 4.556302500767288], [-1.0, 5.0], [0, 0.602]]	2221.61	2251.63	2232.7	2073.94	2238.04	2245.41	2296.45	2242.35
61	770.914	0.000151145	22.3801	0.0967226	192.194	2.52404	model A	['p1', 'p2', 'p3', 'p4', 'p5', 'p6']	[[-1.8239087409443187, 4.176091259055681], [-4.301029995663981, 1.6989700043360187], [-4.301029995663981, 1.6989700043360187], [-1.4436974992327127, 4.556302500767288], [-1.0, 5.0], [0, 0.602]]	2002.44	2027.63	2007.97	1872.87	2014.66	2022.15	2086.38	2018.64
62	72.9851	0.0753603	1.61956	1572.96	1.08079	2.73609	model A	['p1', 'p2', 'p3', 'p4', 'p5', 'p6']	[[-1.8239087409443187, 4.176091259055681], [-4.301029995663981, 1.6989700043360187], [-4.301029995663981, 1.6989700043360187], [-1.4436974992327127, 4.556302500767288], [-1.0, 5.0], [0, 0.602]]	693.659	722.603	701.028	623.298	689.938	721.27	747.319	713.286
63	0.0217432	0.0161451	0.00768193	437.489	559.107	2.12974	model A	['p1', 'p2', 'p3', 'p4', 'p5', 'p6']	[[-1.8239087409443187, 4.176091259055681], [-4.301029995663981, 1.6989700043360187], [-4.301029995663981, 1.6989700043360187], [-1.4436974992327127, 4.556302500767288], [-1.0, 5.0], [0, 0.602]]	2368.64	2398.67	2380.22	2217.02	2386.66	2391.91	2441.39	2390.4
64	8.19502	0.948343	0.663752	901.808	10929.4	2.43364	model A	['p1', 'p2', 'p3', 'p4', 'p5', 'p6']	[[-1.8239087409443187, 4.176091259055681], [-4.301029995663981, 1.6989700043360187], [-4.301029995663981, 1.6989700043360187], [-1.4436974992327127, 4.556302500767288], [-1.0, 5.0], [0, 0.602]]	2391.43	2421.52	2402.78	2238.92	2409.47	2415.05	2464.73	2413.4
65	23.6608	0.00400868	0.000725218	159.962	63.9337	2.44579	model A	['p1', 'p2', 'p3', 'p4', 'p5', 'p6']	[[-1.8239087409443187, 4.176091259055681], [-4.301029995663981, 1.6989700043360187], [-4.301029995663981, 1.6989700043360187], [-1.4436974992327127, 4.556302500767288], [-1.0, 5.0], [0, 0.602]]	28.5491	32.2729	24.7657	22.5896	23.8471	31.0941	27.9036	23.321
66	831.194	8.14603e-05	0.00187895	12.9531	19848.9	3.85345	model A	['p1', 'p2', 'p3', 'p4', 'p5', 'p6']	[[-1.8239087409443187, 4.176091259055681], [-4.301029995663981, 1.6989700043360187], [-4.301029995663981, 1.6989700043360187], [-1.4436974992327127, 4.556302500767288], [-1.0, 5.0], [0, 0.602]]	2399.44	2429.6	2410.79	2246.66	2417.51	2423.16	2472.92	2421.48
67	3.09436	5.92415	0.00418812	72.1296	40558.1	2.74775	model A	['p1', 'p2', 'p3', 'p4', 'p5', 'p6']	[[-1.8239087409443187, 4.176091259055681], [-4.301029995663981, 1.6989700043360187], [-4.301029995663981, 1.6989700043360187], [-1.4436974992327127, 4.556302500767288], [-1.0, 5.0], [0, 0.602]]	2399.46	2429.61	2410.81	2246.68	2417.53	2423.18	2472.94	2421.5
68	3.30605	12.2962	0.000217532	0.440646	0.341225	1.28496	model A	['p1', 'p2', 'p3', 'p4', 'p5', 'p6']	[[-1.8239087409443187, 4.176091259055681], [-4.301029995663981, 1.6989700043360187], [-4.301029995663981, 1.6989700043360187], [-1.4436974992327127, 4.556302500767288], [-1.0, 5.0], [0, 0.602]]	216.161	222.342	245.442	212.709	223.113	186.427	196.692	202.936
69	0.0668068	0.00985066	49.2141	4879.47	237.695	1.58695	model A	['p1', 'p2', 'p3', 'p4', 'p5', 'p6']	[[-1.8239087409443187, 4.176091259055681], [-4.301029995663981, 1.6989700043360187], [-4.301029995663981, 1.6989700043360187], [-1.4436974992327127, 4.556302500767288], [-1.0, 5.0], [0, 0.602]]	464.865	469.381	509.359	505.824	472.068	414.986	415.985	439.837
70	780.933	2.61752	0.135867	0.278158	14.433	1.17629	model A	['p1', 'p2', 'p3', 'p4', 'p5', 'p6']	[[-1.8239087409443187, 4.176091259055681], [-4.301029995663981, 1.6989700043360187], [-4.301029995663981, 1.6989700043360187], [-1.4436974992327127, 4.556302500767288], [-1.0, 5.0], [0, 0.602]]	2227.65	2256.52	2237.59	2080.95	2244.26	2250.23	2303.67	2248.15
71	299.03	0.801521	0.0424548	684.894	9228.39	1.73913	model A	['p1', 'p2', 'p3', 'p4', 'p5', 'p6']	[[-1.8239087409443187, 4.176091259055681], [-4.301029995663981, 1.6989700043360187], [-4.301029995663981, 1.6989700043360187], [-1.4436974992327127, 4.556302500767288], [-1.0, 5.0], [0, 0.602]]	2309.8	2340.05	2321.04	2159.59	2327.29	2333.71	2384.14	2331.33
72	2.69519	0.000164056	0.0744208	0.319507	26.4217	2.20546	model A	['p1', 'p2', 'p3', 'p4', 'p5', 'p6']	[[-1.8239087409443187, 4.176091259055681], [-4.301029995663981, 1.6989700043360187], [-4.301029995663981, 1.6989700043360187], [-1.4436974992327127, 4.556302500767288], [-1.0, 5.0], [0, 0.602]]	369.343	370.683	406.806	408.227	374.734	323.621	323.286	345.806
73	2.52995	0.0621217	32.0417	12.2592	2.64158	2.12051	model A	['p1', 'p2', 'p3', 'p4', 'p5', 'p6']	[[-1.8239087409443187, 4.176091259055681], [-4.301029995663981, 1.6989700043360187], [-4.301029995663981, 1.6989700043360187], [-1.4436974992327127, 4.556302500767288], [-1.0, 5.0], [0, 0.602]]	353.859	355.226	390.391	391.967	359.001	309.078	308.526	330.536
74	1233.41	0.0005226	22.4582	18810.5	0.673311	1.25662	model A	['p1', 'p2', 'p3', 'p4', 'p5', 'p6']	[[-1.8239087409443187, 4.176091259055681], [-4.301029995663981, 1.6989700043360187], [-4.301029995663981, 1.6989700043360187], [-1.4436974992327127, 4.556302500767288], [-1.0, 5.0], [0, 0.602]]	2005.44	2030.34	2010.62	1877.08	2017.34	2024.92	2090.04	2021.31
75	2.3167	0.00116595	0.0273384	13.6651	81.8136	1.28104	model A	['p1', 'p2', 'p3', 'p4', 'p5', 'p6']	[[-1.8239087409443187, 4.176091259055681], [-4.301029995663981, 1.6989700043360187], [-4.301029995663981, 1.6989700043360187], [-1.4436974992327127, 4.556302500767288], [-1.0, 5.0], [0, 0.602]]	337.304	339.519	374.028	373.065	342.438	293.596	294.085	314.985
76	676.387	0.251624	44.2686	30.8115	74680.6	2.56223	model A	['p1', 'p2', 'p3', 'p4', 'p5', 'p6']	[[-1.8239087409443187, 4.176091259055681], [-4.301029995663981, 1.6989700043360187], [-4.301029995663981, 1.6989700043360187], [-1.4436974992327127, 4.556302500767288], [-1.0, 5.0], [0, 0.602]]	2399.46	2429.61	2410.81	2246.68	2417.53	2423.18	2472.94	2421.5
77	37.1435	24.0736	0.0226365	0.129325	0.20822	1.23257	model A	['p1', 'p2', 'p3', 'p4', 'p5', 'p6']	[[-1.8239087409443187, 4.176091259055681], [-4.301029995663981, 1.6989700043360187], [-4.301029995663981, 1.6989700043360187], [-1.4436974992327127, 4.556302500767288], [-1.0, 5.0], [0, 0.602]]	819.991	845.552	821.771	731.428	823.902	844.331	869.399	833.662
78	1494.69	1.03038	0.000958507	0.254824	479.689	2.88616	model A	['p1', 'p2', 'p3', 'p4', 'p5', 'p6']	[[-1.8239087409443187, 4.176091259055681], [-4.301029995663981, 1.6989700043360187], [-4.301029995663981, 1.6989700043360187], [-1.4436974992327127, 4.556302500767288], [-1.0, 5.0], [0, 0.602]]	2398.68	2428.83	2410.03	2245.93	2416.75	2422.38	2472.14	2420.71
79	13.1114	0.000180726	0.0013594	396.062	0.794342	1.25253	model A	['p1', 'p2', 'p3', 'p4', 'p5', 'p6']	[[-1.8239087409443187, 4.176091259055681], [-4.301029995663981, 1.6989700043360187], [-4.301029995663981, 1.6989700043360187], [-1.4436974992327127, 4.556302500767288], [-1.0, 5.0], [0, 0.602]]	3.1884	2.529	4.249	4.4499	1.8373	0.9867	2.6646	1.2517
80	0.128059	0.205989	0.000561748	1785.66	15754.1	3.83109	model A	['p1', 'p2', 'p3', 'p4', 'p5', 'p6']	[[-1.8239087409443187, 4.176091259055681], [-4.301029995663981, 1.6989700043360187], [-4.301029995663981, 1.6989700043360187], [-1.4436974992327127, 4.556302500767288], [-1.0, 5.0], [0, 0.602]]	2399.46	2429.61	2410.81	2246.68	2417.53	2423.18	2472.94	2421.5
81	4224.07	0.000639695	10.2348	14.8761	9529.25	2.00147	model A	['p1', 'p2', 'p3', 'p4', 'p5', 'p6']	[[-1.8239087409443187, 4.176091259055681], [-4.301029995663981, 1.6989700043360187], [-4.301029995663981, 1.6989700043360187], [-1.4436974992327127, 4.556302500767288], [-1.0, 5.0], [0, 0.602]]	2177.91	2206.31	2187.19	2033.32	2193.91	2200.21	2255.1	2197.88
82	5.24553	7.10864e-05	0.628254	0.895651	181.291	1.47215	model A	['p1', 'p2', 'p3', 'p4', 'p5', 'p6']	[[-1.8239087409443187, 4.176091259055681], [-4.301029995663981, 1.6989700043360187], [-4.301029995663981, 1.6989700043360187], [-1.4436974992327127, 4.556302500767288], [-1.0, 5.0], [0, 0.602]]	327.329	328.769	362.948	362.459	332.051	283.639	283.905	304.905
83	0.230259	0.000381129	0.00168593	89.6701	10130.6	2.76326	model A	['p1', 'p2', 'p3', 'p4', 'p5', 'p6']	[[-1.8239087409443187, 4.176091259055681], [-4.301029995663981, 1.6989700043360187], [-4.301029995663981, 1.6989700043360187], [-1.4436974992327127, 4.556302500767288], [-1.0, 5.0], [0, 0.602]]	2398.36	2428.51	2409.72	2245.62	2416.43	2422.06	2471.81	2420.39
84	1.54906	0.000598671	0.984109	779.103	9.36824	3.16005	model A	['p1', 'p2', 'p3', 'p4', 'p5', 'p6']	[[-1.8239087409443187, 4.176091259055681], [-4.301029995663981, 1.6989700043360187], [-4.301029995663981, 1.6989700043360187], [-1.4436974992327127, 4.556302500767288], [-1.0, 5.0], [0, 0.602]]	407.132	407.111	446.177	448.483	413.201	358.971	359.365	383.39
85	0.137479	0.00822304	0.62091	30495	10.6264	2.07281	model A	['p1', 'p2', 'p3', 'p4', 'p5', 'p6']	[[-1.8239087409443187, 4.176091259055681], [-4.301029995663981, 1.6989700043360187], [-4.301029995663981, 1.6989700043360187], [-1.4436974992327127, 4.556302500767288], [-1.0, 5.0], [0, 0.602]]	648.664	656.768	702.428	699.596	657.957	592.635	592.906	620.473
86	87.6051	0.189351	0.306666	9006.33	18.7923	2.34956	model A	['p1', 'p2', 'p3', 'p4', 'p5', 'p6']	[[-1.8239087409443187, 4.176091259055681], [-4.301029995663981, 1.6989700043360187], [-4.301029995663981, 1.6989700043360187], [-1.4436974992327127, 4.556302500767288], [-1.0, 5.0], [0, 0.602]]	801.091	828.6	808.319	724.102	796.49	826.906	859.227	819.457
87	0.0792591	12.8899	0.000621654	182.939	0.51815	2.28441	model A	['p1', 'p2', 'p3', 'p4', 'p5', 'p6']	[[-1.8239087409443187, 4.176091259055681], [-4.301029995663981, 1.6989700043360187], [-4.301029995663981, 1.6989700043360187], [-1.4436974992327127, 4.556302500767288], [-1.0, 5.0], [0, 0.602]]	413.593	428.949	454.092	399.151	425.812	382.966	399.205	401.449
88	116.527	0.647784	6.49225e-05	3935.91	4435.91	2.14595	model A	['p1', 'p2', 'p3', 'p4', 'p5', 'p6']	[[-1.8239087409443187, 4.176091259055681], [-4.301029995663981, 1.6989700043360187], [-4.301029995663981, 1.6989700043360187], [-1.4436974992327127, 4.556302500767288], [-1.0, 5.0], [0, 0.602]]	1670.31	1697	1680.64	1542.67	1684.04	1690.33	1732.55	1688.22
89	11.4598	0.634619	0.00241327	2.95715	7.52094	3.70605	model A	['p1', 'p2', 'p3', 'p4', 'p5', 'p6']	[[-1.8239087409443187, 4.176091259055681], [-4.301029995663981, 1.6989700043360187], [-4.301029995663981, 1.6989700043360187], [-1.4436974992327127, 4.556302500767288], [-1.0, 5.0], [0, 0.602]]	5.9735	3.3048	7.712	12.5207	5.3912	2.8585	4.2501	6.205
90	0.478228	10.0024	25.1646	0.0375202	84493.1	1.71388	model A	['p1', 'p2', 'p3', 'p4', 'p5', 'p6']	[[-1.8239087409443187, 4.176091259055681], [-4.301029995663981, 1.6989700043360187], [-4.301029995663981, 1.6989700043360187], [-1.4436974992327127, 4.556302500767288], [-1.0, 5.0], [0, 0.602]]	2399.46	2429.61	2410.81	2246.68	2417.53	2423.18	2472.94	2421.5
91	1228.86	5.65378	0.041283	36.7129	39199.4	2.34413	model A	['p1', 'p2', 'p3', 'p4', 'p5', 'p6']	[[-1.8239087409443187, 4.176091259055681], [-4.301029995663981, 1.6989700043360187], [-4.301029995663981, 1.6989700043360187], [-1.4436974992327127, 4.556302500767288], [-1.0, 5.0], [0, 0.602]]	2399.46	2429.61	2410.81	2246.68	2417.53	2423.18	2472.94	2421.5
92	823.916	0.0636569	47.5611	497.674	62766.4	3.66784	model A	['p1', 'p2', 'p3', 'p4', 'p5', 'p6']	[[-1.8239087409443187, 4.176091259055681], [-4.301029995663981, 1.6989700043360187], [-4.301029995663981, 1.6989700043360187], [-1.4436974992327127, 4.556302500767288], [-1.0, 5.0], [0, 0.602]]	2399.46	2429.61	2410.81	2246.68	2417.53	2423.18	2472.94	2421.5
93	92.7278	0.000102952	0.00423181	3.1961	0.412105	2.2945	model A	['p1', 'p2', 'p3', 'p4', 'p5', 'p6']	[[-1.8239087409443187, 4.176091259055681], [-4.301029995663981, 1.6989700043360187], [-4.301029995663981, 1.6989700043360187], [-1.4436974992327127, 4.556302500767288], [-1.0, 5.0], [0, 0.602]]	931.311	957.59	938.453	847.489	926.169	955.509	994.088	948.342
94	3323.55	0.0938901	0.00185946	30716	46.9353	1.09611	model A	['p1', 'p2', 'p3', 'p4', 'p5', 'p6']	[[-1.8239087409443187, 4.176091259055681], [-4.301029995663981, 1.6989700043360187], [-4.301029995663981, 1.6989700043360187], [-1.4436974992327127, 4.556302500767288], [-1.0, 5.0], [0, 0.602]]	1935.2	1960.02	1940.47	1808.94	1946.67	1954.62	2018.61	1950.81
95	88.8429	0.131709	0.000338392	39.9787	0.693923	1.62613	model A	['p1', 'p2', 'p3', 'p4', 'p5', 'p6']	[[-1.8239087409443187, 4.176091259055681], [-4.301029995663981, 1.6989700043360187], [-4.301029995663981, 1.6989700043360187], [-1.4436974992327127, 4.556302500767288], [-1.0, 5.0], [0, 0.602]]	726.028	750.573	732.009	651.951	721.341	748.475	781.458	739.667
96	3.59367	0.00111251	0.152035	0.0423032	27954.8	1.15626	model A	['p1', 'p2', 'p3', 'p4', 'p5', 'p6']	[[-1.8239087409443187, 4.176091259055681], [-4.301029995663981, 1.6989700043360187], [-4.301029995663981, 1.6989700043360187], [-1.4436974992327127, 4.556302500767288], [-1.0, 5.0], [0, 0.602]]	2332.22	2362.02	2343.89	2181.86	2350.12	2355.07	2404.2	2353.69
97	1961.92	5.02687e-05	9.14885	41.6987	4.92096	1.68912	model A	['p1', 'p2', 'p3', 'p4', 'p5', 'p6']	[[-1.8239087409443187, 4.176091259055681], [-4.301029995663981, 1.6989700043360187], [-4.301029995663981, 1.6989700043360187], [-1.4436974992327127, 4.556302500767288], [-1.0, 5.0], [0, 0.602]]	2005.57	2030.47	2010.75	1877.21	2017.48	2025.05	2090.17	2021.45
98	0.254289	11.3532	0.00178259	5081.77	17216.8	1.01722	model A	['p1', 'p2', 'p3', 'p4', 'p5', 'p6']	[[-1.8239087409443187, 4.176091259055681], [-4.301029995663981, 1.6989700043360187], [-4.301029995663981, 1.6989700043360187], [-1.4436974992327127, 4.556302500767288], [-1.0, 5.0], [0, 0.602]]	2214.69	2243.84	2226.86	2068.61	2232.27	2236.08	2284.07	2235.18
99	367.114	1.90247	0.0285756	1.36406	79088.7	3.67751	model A	['p1', 'p2', 'p3', 'p4', 'p5', 'p6']	[[-1.8239087409443187, 4.176091259055681], [-4.301029995663981, 1.6989700043360187], [-4.301029995663981, 1.6989700043360187], [-1.4436974992327127, 4.556302500767288], [-1.0, 5.0], [0, 0.602]]	2399.46	2429.61	2410.81	2246.68	2417.53	2423.18	2472.94	2421.5
100	1154.15	42.8058	0.000134583	0.69903	12219.9	1.70221	model A	['p1', 'p2', 'p3', 'p4', 'p5', 'p6']	[[-1.8239087409443187, 4.176091259055681], [-4.301029995663981, 1.6989700043360187], [-4.301029995663981, 1.6989700043360187], [-1.4436974992327127, 4.556302500767288], [-1.0, 5.0], [0, 0.602]]	2399.41	2429.57	2410.76	2246.64	2417.49	2423.13	2472.89	2421.45
101	0.163523	2.49462	33.0117	0.158371	49314.1	2.58504	model A	['p1', 'p2', 'p3', 'p4', 'p5', 'p6']	[[-1.8239087409443187, 4.176091259055681], [-4.301029995663981, 1.6989700043360187], [-4.301029995663981, 1.6989700043360187], [-1.4436974992327127, 4.556302500767288], [-1.0, 5.0], [0, 0.602]]	2399.46	2429.61	2410.81	2246.68	2417.53	2423.18	2472.94	2421.5
102	5.58408	0.00275717	0.0540628	52.681	8.88938	3.32516	model A	['p1', 'p2', 'p3', 'p4', 'p5', 'p6']	[[-1.8239087409443187, 4.176091259055681], [-4.301029995663981, 1.6989700043360187], [-4.301029995663981, 1.6989700043360187], [-1.4436974992327127, 4.556302500767288], [-1.0, 5.0], [0, 0.602]]	285.792	285.412	317.707	318.843	289.477	243.755	243.261	264.072
103	54.8033	0.866492	11.9934	7004.14	0.253984	1.01031	model A	['p1', 'p2', 'p3', 'p4', 'p5', 'p6']	[[-1.8239087409443187, 4.176091259055681], [-4.301029995663981, 1.6989700043360187], [-4.301029995663981, 1.6989700043360187], [-1.4436974992327127, 4.556302500767288], [-1.0, 5.0], [0, 0.602]]	522.268	549.465	524.795	463.627	517.876	549.643	567.342	537.78
104	132.222	0.000259115	0.259699	7184.61	1.50101	1.03389	model A	['p1', 'p2', 'p3', 'p4', 'p5', 'p6']	[[-1.8239087409443187, 4.176091259055681], [-4.301029995663981, 1.6989700043360187], [-4.301029995663981, 1.6989700043360187], [-1.4436974992327127, 4.556302500767288], [-1.0, 5.0], [0, 0.602]]	1115.41	1141.29	1123.17	1020.59	1112.26	1138.11	1185.66	1129.02
105	2653.09	0.0334512	0.00259275	2987.72	1.09806	1.40378	model A	['p1', 'p2', 'p3', 'p4', 'p5', 'p6']	[[-1.8239087409443187, 4.176091259055681], [-4.301029995663981, 1.6989700043360187], [-4.301029995663981, 1.6989700043360187], [-1.4436974992327127, 4.556302500767288], [-1.0, 5.0], [0, 0.602]]	1986.38	2011.28	1991.59	1858.56	1998.15	2005.87	2070.7	2002.19
106	3028.17	0.28743	0.00107228	3425.4	1952.68	1.3745	model A	['p1', 'p2', 'p3', 'p4', 'p5', 'p6']	[[-1.8239087409443187, 4.176091259055681], [-4.301029995663981, 1.6989700043360187], [-4.301029995663981, 1.6989700043360187], [-1.4436974992327127, 4.556302500767288], [-1.0, 5.0], [0, 0.602]]	1863.02	1887.82	1868.47	1738.58	1874.15	1882.41	1944.95	1878.45
107	26.5911	0.0132872	0.456991	0.233017	2533.63	3.30647	model A	['p1', 'p2', 'p3', 'p4', 'p5', 'p6']	[[-1.8239087409443187, 4.176091259055681], [-4.301029995663981, 1.6989700043360187], [-4.301029995663981, 1.6989700043360187], [-1.4436974992327127, 4.556302500767288], [-1.0, 5.0], [0, 0.602]]	2399.31	2429.46	2410.66	2246.53	2417.38	2423.03	2472.78	2421.35
108	1969.03	2.82925	0.0309914	1.19567	0.46427	1.00314	model A	['p1', 'p2', 'p3', 'p4', 'p5', 'p6']	[[-1.8239087409443187, 4.176091259055681], [-4.301029995663981, 1.6989700043360187], [-4.301029995663981, 1.6989700043360187], [-1.4436974992327127, 4.556302500767288], [-1.0, 5.0], [0, 0.602]]	1981.49	2006.56	1986.93	1852.91	1993.48	2001.11	2065.25	1997.5
109	0.0158288	0.00234149	0.0899069	1462.58	56.4332	2.76915	model A	['p1', 'p2', 'p3', 'p4', 'p5', 'p6']	[[-1.8239087409443187, 4.176091259055681], [-4.301029995663981, 1.6989700043360187], [-4.301029995663981, 1.6989700043360187], [-1.4436974992327127, 4.556302500767288], [-1.0, 5.0], [0, 0.602]]	807.881	829.898	837.934	738.933	822.781	798.563	828.231	809.192
110	3941.76	3.92029	0.00253577	28.2722	0.503284	1.28836	model A	['p1', 'p2', 'p3', 'p4', 'p5', 'p6']	[[-1.8239087409443187, 4.176091259055681], [-4.301029995663981, 1.6989700043360187], [-4.301029995663981, 1.6989700043360187], [-1.4436974992327127, 4.556302500767288], [-1.0, 5.0], [0, 0.602]]	1983.8	2008.7	1989.01	1856.04	1995.56	2003.29	2068.05	1999.6
111	1784.16	4.64834	0.373919	642.318	106.146	1.42148	model A	['p1', 'p2', 'p3', 'p4', 'p5', 'p6']	[[-1.8239087409443187, 4.176091259055681], [-4.301029995663981, 1.6989700043360187], [-4.301029995663981, 1.6989700043360187], [-1.4436974992327127, 4.556302500767288], [-1.0, 5.0], [0, 0.602]]	1997.66	2022.7	2003.02	1868.87	2009.68	2017.25	2081.83	2013.67
112	2.63987	0.131184	1.82118	2794.69	142.372	3.89926	model A	['p1', 'p2', 'p3', 'p4', 'p5', 'p6']	[[-1.8239087409443187, 4.176091259055681], [-4.301029995663981, 1.6989700043360187], [-4.301029995663981, 1.6989700043360187], [-1.4436974992327127, 4.556302500767288], [-1.0, 5.0], [0, 0.602]]	451.989	453.296	494.156	493.921	458.694	401.431	402.334	427.158
113	0.929788	23.921	0.0122975	1182.37	4341.71	2.49731	model A	['p1', 'p2', 'p3', 'p4', 'p5', 'p6']	[[-1.8239087409443187, 4.176091259055681], [-4.301029995663981, 1.6989700043360187], [-4.301029995663981, 1.6989700043360187], [-1.4436974992327127, 4.556302500767288], [-1.0, 5.0], [0, 0.602]]	2399.18	2429.33	2410.53	2246.41	2417.25	2422.89	2472.65	2421.22
114	1.06619	0.0235858	0.100513	64.2766	0.956719	3.52372	model A	['p1', 'p2', 'p3', 'p4', 'p5', 'p6']	[[-1.8239087409443187, 4.176091259055681], [-4.301029995663981, 1.6989700043360187], [-4.301029995663981, 1.6989700043360187], [-1.4436974992327127, 4.556302500767288], [-1.0, 5.0], [0, 0.602]]	480.437	480.481	523.43	524.389	487.154	427.807	429.175	455.562
115	0.188118	0.467824	0.0707881	2.58785	94.6833	2.85117	model A	['p1', 'p2', 'p3', 'p4', 'p5', 'p6']	[[-1.8239087409443187, 4.176091259055681], [-4.301029995663981, 1.6989700043360187], [-4.301029995663981, 1.6989700043360187], [-1.4436974992327127, 4.556302500767288], [-1.0, 5.0], [0, 0.602]]	2346.2	2376.07	2357.78	2195.32	2364.13	2369.25	2418.51	2367.79
116	8.84265	6.8288e-05	14.0375	986.839	853.285	1.31685	model A	['p1', 'p2', 'p3', 'p4', 'p5', 'p6']	[[-1.8239087409443187, 4.176091259055681], [-4.301029995663981, 1.6989700043360187], [-4.301029995663981, 1.6989700043360187], [-1.4436974992327127, 4.556302500767288], [-1.0, 5.0], [0, 0.602]]	102.146	91.7095	112.825	115.541	100.099	71.5924	72.5035	86.2646
117	0.019603	0.00264935	0.0442696	157.667	10.2079	1.56339	model A	['p1', 'p2', 'p3', 'p4', 'p5', 'p6']	[[-1.8239087409443187, 4.176091259055681], [-4.301029995663981, 1.6989700043360187], [-4.301029995663981, 1.6989700043360187], [-1.4436974992327127, 4.556302500767288], [-1.0, 5.0], [0, 0.602]]	473.738	478.044	518.37	516.118	480.825	423.415	424.025	448.399
118	1.57079	5.20901	0.00412727	0.636724	165.366	1.64671	model A	['p1', 'p2', 'p3', 'p4', 'p5', 'p6']	[[-1.8239087409443187, 4.176091259055681], [-4.301029995663981, 1.6989700043360187], [-4.301029995663981, 1.6989700043360187], [-1.4436974992327127, 4.556302500767288], [-1.0, 5.0], [0, 0.602]]	2323.16	2352.89	2334.67	2173.01	2340.97	2346.11	2395.13	2344.63
119	312.98	0.0877749	0.0104725	0.0490484	4910.56	3.35063	model A	['p1', 'p2', 'p3', 'p4', 'p5', 'p6']	[[-1.8239087409443187, 4.176091259055681], [-4.301029995663981, 1.6989700043360187], [-4.301029995663981, 1.6989700043360187], [-1.4436974992327127, 4.556302500767288], [-1.0, 5.0], [0, 0.602]]	2399.46	2429.61	2410.81	2246.68	2417.53	2423.18	2472.94	2421.5
120	0.146723	0.00344637	7.83703	0.0610966	1567.29	1.10261	model A	['p1', 'p2', 'p3', 'p4', 'p5', 'p6']	[[-1.8239087409443187, 4.176091259055681], [-4.301029995663981, 1.6989700043360187], [-4.301029995663981, 1.6989700043360187], [-1.4436974992327127, 4.556302500767288], [-1.0, 5.0], [0, 0.602]]	2367.76	2397.75	2379.26	2216.12	2385.75	2391.08	2440.54	2389.54
121	4078.79	6.91292e-05	0.598752	17.0448	631.543	1.01851	model A	['p1', 'p2', 'p3', 'p4', 'p5', 'p6']	[[-1.8239087409443187, 4.176091259055681], [-4.301029995663981, 1.6989700043360187], [-4.301029995663981, 1.6989700043360187], [-1.4436974992327127, 4.556302500767288], [-1.0, 5.0], [0, 0.602]]	2001.62	2026.51	2006.8	1873.37	2013.5	2021.09	2086.15	2017.47
122	6.34868	4.97416	35.9747	17.8991	656.665	3.39951	model A	['p1', 'p2', 'p3', 'p4', 'p5', 'p6']	[[-1.8239087409443187, 4.176091259055681], [-4.301029995663981, 1.6989700043360187], [-4.301029995663981, 1.6989700043360187], [-1.4436974992327127, 4.556302500767288], [-1.0, 5.0], [0, 0.602]]	2396.94	2427.08	2408.3	2244.25	2415.01	2420.63	2470.37	2418.96
123	5.63758	3.78416	0.106032	3.05134	133.853	1.35961	model A	['p1', 'p2', 'p3', 'p4', 'p5', 'p6']	[[-1.8239087409443187, 4.176091259055681], [-4.301029995663981, 1.6989700043360187], [-4.301029995663981, 1.6989700043360187], [-1.4436974992327127, 4.556302500767288], [-1.0, 5.0], [0, 0.602]]	1753.53	1779.47	1767.15	1625.09	1769.48	1768.84	1812.02	1769.9
124	22.0715	0.00121081	0.132532	24.7819	1326.38	1.39748	model A	['p1', 'p2', 'p3', 'p4', 'p5', 'p6']	[[-1.8239087409443187, 4.176091259055681], [-4.301029995663981, 1.6989700043360187], [-4.301029995663981, 1.6989700043360187], [-1.4436974992327127, 4.556302500767288], [-1.0, 5.0], [0, 0.602]]	69.7234	74.1408	59.5313	53.0028	63.8789	80.0919	77.6724	66.4051
125	1749.96	0.000693722	0.607549	0.199732	0.302932	1.70033	model A	['p1', 'p2', 'p3', 'p4', 'p5', 'p6']	[[-1.8239087409443187, 4.176091259055681], [-4.301029995663981, 1.6989700043360187], [-4.301029995663981, 1.6989700043360187], [-1.4436974992327127, 4.556302500767288], [-1.0, 5.0], [0, 0.602]]	2005.53	2030.43	2010.71	1877.17	2017.44	2025.01	2090.13	2021.4
126	8362.32	0.000244277	0.00252705	251.998	12.0786	3.5588	model A	['p1', 'p2', 'p3', 'p4', 'p5', 'p6']	[[-1.8239087409443187, 4.176091259055681], [-4.301029995663981, 1.6989700043360187], [-4.301029995663981, 1.6989700043360187], [-1.4436974992327127, 4.556302500767288], [-1.0, 5.0], [0, 0.602]]	2004.77	2029.67	2009.95	1876.43	2016.67	2024.24	2089.36	2020.64
127	1453.54	0.0159492	0.000255321	0.0763989	209.489	3.33724	model A	['p1', 'p2', 'p3', 'p4', 'p5', 'p6']	[[-1.8239087409443187, 4.176091259055681], [-4.301029995663981, 1.6989700043360187], [-4.301029995663981, 1.6989700043360187], [-1.4436974992327127, 4.556302500767288], [-1.0, 5.0], [0, 0.602]]	2350.43	2380.38	2361.61	2199.16	2368.17	2373.97	2423.84	2372.18
128	1478.6	0.783227	1.43435	173.251	0.621474	1.63784	model A	['p1', 'p2', 'p3', 'p4', 'p5', 'p6']	[[-1.8239087409443187, 4.176091259055681], [-4.301029995663981, 1.6989700043360187], [-4.301029995663981, 1.6989700043360187], [-1.4436974992327127, 4.556302500767288], [-1.0, 5.0], [0, 0.602]]	2005.54	2030.45	2010.72	1877.18	2017.45	2025.02	2090.14	2021.42
129	78.5913	0.00155742	3.60731	0.348884	875.313	2.56728	model A	['p1', 'p2', 'p3', 'p4', 'p5', 'p6']	[[-1.8239087409443187, 4.176091259055681], [-4.301029995663981, 1.6989700043360187], [-4.301029995663981, 1.6989700043360187], [-1.4436974992327127, 4.556302500767288], [-1.0, 5.0], [0, 0.602]]	2100.33	2130.33	2111.25	1956.39	2116.04	2124.44	2171.62	2122.09
130	0.0535305	2.70678	4.24322	515.763	1.74951	1.24589	model A	['p1', 'p2', 'p3', 'p4', 'p5', 'p6']	[[-1.8239087409443187, 4.176091259055681], [-4.301029995663981, 1.6989700043360187], [-4.301029995663981, 1.6989700043360187], [-1.4436974992327127, 4.556302500767288], [-1.0, 5.0], [0, 0.602]]	341.026	344.865	379.429	372.585	347.143	297.441	299.639	319.207
131	13.8731	17.4375	6.0481e-05	1685.95	239.189	3.62163	model A	['p1', 'p2', 'p3', 'p4', 'p5', 'p6']	[[-1.8239087409443187, 4.176091259055681], [-4.301029995663981, 1.6989700043360187], [-4.301029995663981, 1.6989700043360187], [-1.4436974992327127, 4.556302500767288], [-1.0, 5.0], [0, 0.602]]	1985.55	2013.03	1998.47	1848.04	2002.44	2003.88	2049.58	2004.05
132	0.0306248	0.0564857	0.00378773	32194.7	7.29937	2.26248	model A	['p1', 'p2', 'p3', 'p4', 'p5', 'p6']	[[-1.8239087409443187, 4.176091259055681], [-4.301029995663981, 1.6989700043360187], [-4.301029995663981, 1.6989700043360187], [-1.4436974992327127, 4.556302500767288], [-1.0, 5.0], [0, 0.602]]	649.905	657.889	703.678	700.728	659.188	593.674	593.996	621.633
133	3.81553	0.000154537	16.7587	2247.2	1309.64	1.57336	model A	['p1', 'p2', 'p3', 'p4', 'p5', 'p6']	[[-1.8239087409443187, 4.176091259055681], [-4.301029995663981, 1.6989700043360187], [-4.301029995663981, 1.6989700043360187], [-1.4436974992327127, 4.556302500767288], [-1.0, 5.0], [0, 0.602]]	364.068	366.24	401.996	401.935	369.491	318.868	318.971	340.94
134	52.0327	0.00128565	0.000278436	0.820142	0.533382	2.10093	model A	['p1', 'p2', 'p3', 'p4', 'p5', 'p6']	[[-1.8239087409443187, 4.176091259055681], [-4.301029995663981, 1.6989700043360187], [-4.301029995663981, 1.6989700043360187], [-1.4436974992327127, 4.556302500767288], [-1.0, 5.0], [0, 0.602]]	428.601	452.747	431.037	377.344	423.002	452.846	467.832	442.196
135	14.3257	0.012723	0.00899803	0.388275	17.0982	1.42261	model A	['p1', 'p2', 'p3', 'p4', 'p5', 'p6']	[[-1.8239087409443187, 4.176091259055681], [-4.301029995663981, 1.6989700043360187], [-4.301029995663981, 1.6989700043360187], [-1.4436974992327127, 4.556302500767288], [-1.0, 5.0], [0, 0.602]]	2.6185	2.6627	1.8792	1.2732	1.6327	4.9377	7.5008	3.8042
136	53.3778	8.064e-05	7.65031e-05	1.16385	2653.4	2.11176	model A	['p1', 'p2', 'p3', 'p4', 'p5', 'p6']	[[-1.8239087409443187, 4.176091259055681], [-4.301029995663981, 1.6989700043360187], [-4.301029995663981, 1.6989700043360187], [-1.4436974992327127, 4.556302500767288], [-1.0, 5.0], [0, 0.602]]	382.428	398.075	390.526	323.7	386.666	389.414	408.863	388.089
137	0.819412	6.49983	4.17022	0.0529228	34247.3	2.16439	model A	['p1', 'p2', 'p3', 'p4', 'p5', 'p6']	[[-1.8239087409443187, 4.176091259055681], [-4.301029995663981, 1.6989700043360187], [-4.301029995663981, 1.6989700043360187], [-1.4436974992327127, 4.556302500767288], [-1.0, 5.0], [0, 0.602]]	2399.46	2429.61	2410.81	2246.68	2417.53	2423.18	2472.94	2421.5
138	107.52	0.0458849	0.00450495	3056.63	9.78526	2.30673	model A	['p1', 'p2', 'p3', 'p4', 'p5', 'p6']	[[-1.8239087409443187, 4.176091259055681], [-4.301029995663981, 1.6989700043360187], [-4.301029995663981, 1.6989700043360187], [-1.4436974992327127, 4.556302500767288], [-1.0, 5.0], [0, 0.602]]	1021.79	1047.59	1029.14	932.909	1017.02	1045.06	1088.06	1037.29
139	2060.57	0.100008	41.8468	73.5847	456.963	1.66225	model A	['p1', 'p2', 'p3', 'p4', 'p5', 'p6']	[[-1.8239087409443187, 4.176091259055681], [-4.301029995663981, 1.6989700043360187], [-4.301029995663981, 1.6989700043360187], [-1.4436974992327127, 4.556302500767288], [-1.0, 5.0], [0, 0.602]]	2005.87	2031.11	2011.45	1875.95	2018.16	2025.62	2089.73	2022.13
140	25.9204	0.00333121	0.000471039	941.838	150.952	3.24605	model A	['p1', 'p2', 'p3', 'p4', 'p5', 'p6']	[[-1.8239087409443187, 4.176091259055681], [-4.301029995663981, 1.6989700043360187], [-4.301029995663981, 1.6989700043360187], [-1.4436974992327127, 4.556302500767288], [-1.0, 5.0], [0, 0.602]]	17.2903	17.9137	20.2681	22.658	14.6112	9.3268	6.202	8.5809
141	119.123	0.146122	0.067303	193.841	4139.85	3.08762	model A	['p1', 'p2', 'p3', 'p4', 'p5', 'p6']	[[-1.8239087409443187, 4.176091259055681], [-4.301029995663981, 1.6989700043360187], [-4.301029995663981, 1.6989700043360187], [-1.4436974992327127, 4.556302500767288], [-1.0, 5.0], [0, 0.602]]	2396.13	2426.28	2407.47	2243.45	2414.17	2419.85	2469.59	2418.16
142	1.19602	7.67734e-05	0.00144753	4.83789	6.56313	1.62879	model A	['p1', 'p2', 'p3', 'p4', 'p5', 'p6']	[[-1.8239087409443187, 4.176091259055681], [-4.301029995663981, 1.6989700043360187], [-4.301029995663981, 1.6989700043360187], [-1.4436974992327127, 4.556302500767288], [-1.0, 5.0], [0, 0.602]]	423.769	425.247	464.393	464.651	429.724	374.589	374.913	399.098
143	3.65079	0.000247392	20.4637	7.64587	831.033	2.53091	model A	['p1', 'p2', 'p3', 'p4', 'p5', 'p6']	[[-1.8239087409443187, 4.176091259055681], [-4.301029995663981, 1.6989700043360187], [-4.301029995663981, 1.6989700043360187], [-1.4436974992327127, 4.556302500767288], [-1.0, 5.0], [0, 0.602]]	322.823	326.322	360.21	349.673	329.555	280.258	283.68	301.863
144	27.1449	0.00631325	0.956982	10651.2	1398.48	2.8073	model A	['p1', 'p2', 'p3', 'p4', 'p5', 'p6']	[[-1.8239087409443187, 4.176091259055681], [-4.301029995663981, 1.6989700043360187], [-4.301029995663981, 1.6989700043360187], [-1.4436974992327127, 4.556302500767288], [-1.0, 5.0], [0, 0.602]]	110.401	117.397	98.1304	90.3858	102.849	123.936	119.477	106.805
145	253.107	26.329	0.0165472	0.0751029	1.66351	3.11288	model A	['p1', 'p2', 'p3', 'p4', 'p5', 'p6']	[[-1.8239087409443187, 4.176091259055681], [-4.301029995663981, 1.6989700043360187], [-4.301029995663981, 1.6989700043360187], [-1.4436974992327127, 4.556302500767288], [-1.0, 5.0], [0, 0.602]]	2017.95	2048.41	2028.85	1877.23	2032.83	2042.48	2095.74	2037.26
146	0.0181534	0.0964511	0.00039172	0.607213	1148.09	1.17448	model A	['p1', 'p2', 'p3', 'p4', 'p5', 'p6']	[[-1.8239087409443187, 4.176091259055681], [-4.301029995663981, 1.6989700043360187], [-4.301029995663981, 1.6989700043360187], [-1.4436974992327127, 4.556302500767288], [-1.0, 5.0], [0, 0.602]]	2398.33	2428.48	2409.69	2245.59	2416.4	2422.03	2471.78	2420.36
147	2614.89	0.0227829	1.05799	1320.55	28.6239	3.07638	model A	['p1', 'p2', 'p3', 'p4', 'p5', 'p6']	[[-1.8239087409443187, 4.176091259055681], [-4.301029995663981, 1.6989700043360187], [-4.301029995663981, 1.6989700043360187], [-1.4436974992327127, 4.556302500767288], [-1.0, 5.0], [0, 0.602]]	2004.09	2028.99	2009.27	1875.77	2015.98	2023.57	2088.67	2019.96
148	3.50261	0.445056	2.40556	2430.56	0.221415	1.87087	model A	['p1', 'p2', 'p3', 'p4', 'p5', 'p6']	[[-1.8239087409443187, 4.176091259055681], [-4.301029995663981, 1.6989700043360187], [-4.301029995663981, 1.6989700043360187], [-1.4436974992327127, 4.556302500767288], [-1.0, 5.0], [0, 0.602]]	345.438	347.759	382.23	382.608	350.566	301.514	301.2	322.695
149	10.9055	0.023218	0.000795899	7.44714	5.08628	3.80221	model A	['p1', 'p2', 'p3', 'p4', 'p5', 'p6']	[[-1.8239087409443187, 4.176091259055681], [-4.301029995663981, 1.6989700043360187], [-4.301029995663981, 1.6989700043360187], [-1.4436974992327127, 4.556302500767288], [-1.0, 5.0], [0, 0.602]]	10.0682	6.5627	11.4539	19.3257	9.5541	5.8207	5.7719	9.0311
150	0.0249328	22.2192	3.75897	331.28	0.248115	1.27863	model A	['p1', 'p2', 'p3', 'p4', 'p5', 'p6']	[[-1.8239087409443187, 4.176091259055681], [-4.301029995663981, 1.6989700043360187], [-4.301029995663981, 1.6989700043360187], [-1.4436974992327127, 4.556302500767288], [-1.0, 5.0], [0, 0.602]]	267.491	274.802	302.727	275.403	275.257	232.312	240.691	251.222
151	3.38482	2.31572	0.0204963	213.493	9913.65	1.83242	model A	['p1', 'p2', 'p3', 'p4', 'p5', 'p6']	[[-1.8239087409443187, 4.176091259055681], [-4.301029995663981, 1.6989700043360187], [-4.301029995663981, 1.6989700043360187], [-1.4436974992327127, 4.556302500767288], [-1.0, 5.0], [0, 0.602]]	2385.84	2415.92	2397.26	2233.55	2403.88	2409.37	2459.01	2407.76
152	1339.45	0.000159494	0.160012	3.42292	7.07828	1.27703	model A	['p1', 'p2', 'p3', 'p4', 'p5', 'p6']	[[-1.8239087409443187, 4.176091259055681], [-4.301029995663981, 1.6989700043360187], [-4.301029995663981, 1.6989700043360187], [-1.4436974992327127, 4.556302500767288], [-1.0, 5.0], [0, 0.602]]	2001.13	2026.03	2006.32	1872.89	2013	2020.61	2085.66	2016.99
153	0.0268449	0.517943	1.69818	0.12639	1642.25	1.03724	model A	['p1', 'p2', 'p3', 'p4', 'p5', 'p6']	[[-1.8239087409443187, 4.176091259055681], [-4.301029995663981, 1.6989700043360187], [-4.301029995663981, 1.6989700043360187], [-1.4436974992327127, 4.556302500767288], [-1.0, 5.0], [0, 0.602]]	2399.28	2429.43	2410.63	2246.5	2417.35	2422.99	2472.75	2421.32
154	2.57639	0.0448231	0.000769545	88.4336	0.204883	2.86488	model A	['p1', 'p2', 'p3', 'p4', 'p5', 'p6']	[[-1.8239087409443187, 4.176091259055681], [-4.301029995663981, 1.6989700043360187], [-4.301029995663981, 1.6989700043360187], [-1.4436974992327127, 4.556302500767288], [-1.0, 5.0], [0, 0.602]]	425.577	426.093	465.755	467.38	431.685	376.277	376.608	401.12
155	151.722	36.4475	0.0100501	0.111996	31.4933	1.01363	model A	['p1', 'p2', 'p3', 'p4', 'p5', 'p6']	[[-1.8239087409443187, 4.176091259055681], [-4.301029995663981, 1.6989700043360187], [-4.301029995663981, 1.6989700043360187], [-1.4436974992327127, 4.556302500767288], [-1.0, 5.0], [0, 0.602]]	2390.95	2421.09	2402.36	2238.47	2408.99	2414.58	2464.38	2412.9
156	0.582986	0.691015	1.39063	0.683804	562.622	2.7041	model A	['p1', 'p2', 'p3', 'p4', 'p5', 'p6']	[[-1.8239087409443187, 4.176091259055681], [-4.301029995663981, 1.6989700043360187], [-4.301029995663981, 1.6989700043360187], [-1.4436974992327127, 4.556302500767288], [-1.0, 5.0], [0, 0.602]]	2398.43	2428.58	2409.78	2245.68	2416.5	2422.13	2471.88	2420.46
157	4.50648	0.00012991	1.44186	0.0742076	22.686	2.16296	model A	['p1', 'p2', 'p3', 'p4', 'p5', 'p6']	[[-1.8239087409443187, 4.176091259055681], [-4.301029995663981, 1.6989700043360187], [-4.301029995663981, 1.6989700043360187], [-1.4436974992327127, 4.556302500767288], [-1.0, 5.0], [0, 0.602]]	356.937	359.423	394.516	394.625	362.264	312.375	312.138	334.007
158	0.20541	0.00872265	7.7133e-05	1.35472	70632.2	1.37208	model A	['p1', 'p2', 'p3', 'p4', 'p5', 'p6']	[[-1.8239087409443187, 4.176091259055681], [-4.301029995663981, 1.6989700043360187], [-4.301029995663981, 1.6989700043360187], [-1.4436974992327127, 4.556302500767288], [-1.0, 5.0], [0, 0.602]]	2399.05	2429.21	2410.41	2246.29	2417.13	2422.77	2472.52	2421.09
159	0.367366	0.000135289	0.740208	2394.82	0.864753	1.81413	model A	['p1', 'p2', 'p3', 'p4', 'p5', 'p6']	[[-1.8239087409443187, 4.176091259055681], [-4.301029995663981, 1.6989700043360187], [-4.301029995663981, 1.6989700043360187], [-1.4436974992327127, 4.556302500767288], [-1.0, 5.0], [0, 0.602]]	590.287	596.245	640.622	638.56	598.561	535.256	535.519	562.567
160	1.3	0.00238265	12.5235	8422.71	74.1676	2.27524	model A	['p1', 'p2', 'p3', 'p4', 'p5', 'p6']	[[-1.8239087409443187, 4.176091259055681], [-4.301029995663981, 1.6989700043360187], [-4.301029995663981, 1.6989700043360187], [-1.4436974992327127, 4.556302500767288], [-1.0, 5.0], [0, 0.602]]	489.47	491.032	533.219	533.307	496.038	436.628	437.066	463.195
161	1.51149	0.421186	0.000334112	9861.01	3.67519	3.6723	model A	['p1', 'p2', 'p3', 'p4', 'p5', 'p6']	[[-1.8239087409443187, 4.176091259055681], [-4.301029995663981, 1.6989700043360187], [-4.301029995663981, 1.6989700043360187], [-1.4436974992327127, 4.556302500767288], [-1.0, 5.0], [0, 0.602]]	652.223	657.353	704.53	701.978	660.467	593.01	593.308	622.361
162	65.1974	6.67504e-05	0.00104591	3281.13	31311.9	2.25961	model A	['p1', 'p2', 'p3', 'p4', 'p5', 'p6']	[[-1.8239087409443187, 4.176091259055681], [-4.301029995663981, 1.6989700043360187], [-4.301029995663981, 1.6989700043360187], [-1.4436974992327127, 4.556302500767288], [-1.0, 5.0], [0, 0.602]]	342.282	363.447	346.625	293.294	338.901	360.799	376.049	353.253
163	1.76812	2.02228	6.08668	32.9441	11.7316	2.34001	model A	['p1', 'p2', 'p3', 'p4', 'p5', 'p6']	[[-1.8239087409443187, 4.176091259055681], [-4.301029995663981, 1.6989700043360187], [-4.301029995663981, 1.6989700043360187], [-1.4436974992327127, 4.556302500767288], [-1.0, 5.0], [0, 0.602]]	362.934	363.818	400.27	400.064	368.697	317.284	317.853	339.907
164	33.673	0.298262	1.32117	54.1057	0.188186	2.03014	model A	['p1', 'p2', 'p3', 'p4', 'p5', 'p6']	[[-1.8239087409443187, 4.176091259055681], [-4.301029995663981, 1.6989700043360187], [-4.301029995663981, 1.6989700043360187], [-1.4436974992327127, 4.556302500767288], [-1.0, 5.0], [0, 0.602]]	237.606	255.185	229.136	204.741	230.245	259.523	261.478	241.049
165	3922.83	0.00576422	8.69561e-05	118.298	68110.7	1.0147	model A	['p1', 'p2', 'p3', 'p4', 'p5', 'p6']	[[-1.8239087409443187, 4.176091259055681], [-4.301029995663981, 1.6989700043360187], [-4.301029995663981, 1.6989700043360187], [-1.4436974992327127, 4.556302500767288], [-1.0, 5.0], [0, 0.602]]	1722.07	1747.01	1728.14	1600.43	1732.77	1741.54	1800.46	1737.38
166	1.743	0.0369946	11.6813	710.038	1.00546	3.60883	model A	['p1', 'p2', 'p3', 'p4', 'p5', 'p6']	[[-1.8239087409443187, 4.176091259055681], [-4.301029995663981, 1.6989700043360187], [-4.301029995663981, 1.6989700043360187], [-1.4436974992327127, 4.556302500767288], [-1.0, 5.0], [0, 0.602]]	395.92	395.803	434.115	436.681	401.73	348.272	348.245	371.898
167	155.471	0.82212	0.00341635	0.0899695	32.885	1.96431	model A	['p1', 'p2', 'p3', 'p4', 'p5', 'p6']	[[-1.8239087409443187, 4.176091259055681], [-4.301029995663981, 1.6989700043360187], [-4.301029995663981, 1.6989700043360187], [-1.4436974992327127, 4.556302500767288], [-1.0, 5.0], [0, 0.602]]	1991.28	2020.1	2006.87	1855.44	2008.41	2008.62	2059.97	2007.49
168	0.0359084	19.0349	2.49086	0.252114	5.37459	3.34566	model A	['p1', 'p2', 'p3', 'p4', 'p5', 'p6']	[[-1.8239087409443187, 4.176091259055681], [-4.301029995663981, 1.6989700043360187], [-4.301029995663981, 1.6989700043360187], [-1.4436974992327127, 4.556302500767288], [-1.0, 5.0], [0, 0.602]]	2395.05	2425.18	2406.42	2242.43	2413.11	2418.72	2468.43	2417.06
169	633.329	0.0536522	0.0304256	0.217909	24.4268	1.63457	model A	['p1', 'p2', 'p3', 'p4', 'p5', 'p6']	[[-1.8239087409443187, 4.176091259055681], [-4.301029995663981, 1.6989700043360187], [-4.301029995663981, 1.6989700043360187], [-1.4436974992327127, 4.556302500767288], [-1.0, 5.0], [0, 0.602]]	1991.09	2016.54	1996.92	1860.83	2003.49	2011.03	2074.37	2007.51
170	1.04438	14.9041	45.6446	5.26353	1.18312	1.16257	model A	['p1', 'p2', 'p3', 'p4', 'p5', 'p6']	[[-1.8239087409443187, 4.176091259055681], [-4.301029995663981, 1.6989700043360187], [-4.301029995663981, 1.6989700043360187], [-1.4436974992327127, 4.556302500767288], [-1.0, 5.0], [0, 0.602]]	259.739	269.488	288.414	241.784	268.238	235.681	250.089	250.263
171	4.79089	0.12519	0.00632031	1083.44	10058.4	1.45572	model A	['p1', 'p2', 'p3', 'p4', 'p5', 'p6']	[[-1.8239087409443187, 4.176091259055681], [-4.301029995663981, 1.6989700043360187], [-4.301029995663981, 1.6989700043360187], [-1.4436974992327127, 4.556302500767288], [-1.0, 5.0], [0, 0.602]]	267.426	277.03	296.441	249.451	276.015	242.586	256.949	257.521
172	41.1009	6.12024	9.4067e-05	74.7671	431.69	1.31245	model A	['p1', 'p2', 'p3', 'p4', 'p5', 'p6']	[[-1.8239087409443187, 4.176091259055681], [-4.301029995663981, 1.6989700043360187], [-4.301029995663981, 1.6989700043360187], [-1.4436974992327127, 4.556302500767288], [-1.0, 5.0], [0, 0.602]]	1311.67	1336.35	1320.83	1198.55	1323.01	1330.01	1367.16	1327.38
173	17.7845	0.000508086	39.6079	9.69209	54.6805	2.17249	model A	['p1', 'p2', 'p3', 'p4', 'p5', 'p6']	[[-1.8239087409443187, 4.176091259055681], [-4.301029995663981, 1.6989700043360187], [-4.301029995663981, 1.6989700043360187], [-1.4436974992327127, 4.556302500767288], [-1.0, 5.0], [0, 0.602]]	9.7345	10.3089	4.9934	6.8359	7.0428	15.4513	15.1219	10.0446
174	1.10326	9.23159e-05	0.0017957	0.505528	0.826249	1.561	model A	['p1', 'p2', 'p3', 'p4', 'p5', 'p6']	[[-1.8239087409443187, 4.176091259055681], [-4.301029995663981, 1.6989700043360187], [-4.301029995663981, 1.6989700043360187], [-1.4436974992327127, 4.556302500767288], [-1.0, 5.0], [0, 0.602]]	417.073	418.56	457.384	457.553	422.946	368.246	368.58	392.548
175	2379.64	0.000113069	0.00151675	1491.5	587.367	3.44782	model A	['p1', 'p2', 'p3', 'p4', 'p5', 'p6']	[[-1.8239087409443187, 4.176091259055681], [-4.301029995663981, 1.6989700043360187], [-4.301029995663981, 1.6989700043360187], [-1.4436974992327127, 4.556302500767288], [-1.0, 5.0], [0, 0.602]]	1676.46	1700.89	1682.03	1558.41	1686.3	1695.53	1755.09	1691.03
176	0.0357614	0.320558	0.00108772	1.66757	0.638908	1.83893	model A	['p1', 'p2', 'p3', 'p4', 'p5', 'p6']	[[-1.8239087409443187, 4.176091259055681], [-4.301029995663981, 1.6989700043360187], [-4.301029995663981, 1.6989700043360187], [-1.4436974992327127, 4.556302500767288], [-1.0, 5.0], [0, 0.602]]	1108.51	1131.4	1131.04	1015.11	1123.61	1109.24	1144.31	1115.98
177	137.101	0.232735	8.03364	16640	1020.98	3.40712	model A	['p1', 'p2', 'p3', 'p4', 'p5', 'p6']	[[-1.8239087409443187, 4.176091259055681], [-4.301029995663981, 1.6989700043360187], [-4.301029995663981, 1.6989700043360187], [-1.4436974992327127, 4.556302500767288], [-1.0, 5.0], [0, 0.602]]	1289.11	1316.3	1297.97	1178.65	1291.59	1312.35	1358.66	1305.91
178	211.249	0.000889044	21.1072	20.6507	0.577644	1.65646	model A	['p1', 'p2', 'p3', 'p4', 'p5', 'p6']	[[-1.8239087409443187, 4.176091259055681], [-4.301029995663981, 1.6989700043360187], [-4.301029995663981, 1.6989700043360187], [-1.4436974992327127, 4.556302500767288], [-1.0, 5.0], [0, 0.602]]	1446.17	1474.3	1455.57	1335.51	1449.09	1469.63	1528.02	1456.83
179	3.34856	0.188229	5.53828e-05	1.60708	78750.8	3.42232	model A	['p1', 'p2', 'p3', 'p4', 'p5', 'p6']	[[-1.8239087409443187, 4.176091259055681], [-4.301029995663981, 1.6989700043360187], [-4.301029995663981, 1.6989700043360187], [-1.4436974992327127, 4.556302500767288], [-1.0, 5.0], [0, 0.602]]	2399.46	2429.61	2410.81	2246.68	2417.53	2423.18	2472.94	2421.5
180	1174.49	0.666297	0.0289269	2070.06	0.132433	1.70968	model A	['p1', 'p2', 'p3', 'p4', 'p5', 'p6']	[[-1.8239087409443187, 4.176091259055681], [-4.301029995663981, 1.6989700043360187], [-4.301029995663981, 1.6989700043360187], [-1.4436974992327127, 4.556302500767288], [-1.0, 5.0], [0, 0.602]]	2003.79	2028.7	2008.98	1875.48	2015.68	2023.28	2088.37	2019.66
181	0.104447	9.67198e-05	12.5821	27.6521	0.110718	1.05387	model A	['p1', 'p2', 'p3', 'p4', 'p5', 'p6']	[[-1.8239087409443187, 4.176091259055681], [-4.301029995663981, 1.6989700043360187], [-4.301029995663981, 1.6989700043360187], [-1.4436974992327127, 4.556302500767288], [-1.0, 5.0], [0, 0.602]]	298.171	300.674	333.098	330.564	302.849	256.86	257.944	277.016
182	1834.91	0.127099	0.00195064	12.1411	999.291	2.34824	model A	['p1', 'p2', 'p3', 'p4', 'p5', 'p6']	[[-1.8239087409443187, 4.176091259055681], [-4.301029995663981, 1.6989700043360187], [-4.301029995663981, 1.6989700043360187], [-1.4436974992327127, 4.556302500767288], [-1.0, 5.0], [0, 0.602]]	2335.73	2365.54	2346.71	2184.94	2353.32	2359.16	2409.65	2357.33
183	519.219	1.71457	0.238171	0.64467	0.296632	2.61654	model A	['p1', 'p2', 'p3', 'p4', 'p5', 'p6']	[[-1.8239087409443187, 4.176091259055681], [-4.301029995663981, 1.6989700043360187], [-4.301029995663981, 1.6989700043360187], [-1.4436974992327127, 4.556302500767288], [-1.0, 5.0], [0, 0.602]]	2004.49	2029.45	2009.72	1876.01	2016.43	2024.02	2089.04	2020.4
184	2.40661	0.0204015	6.26828	2360.83	2440.98	1.60808	model A	['p1', 'p2', 'p3', 'p4', 'p5', 'p6']	[[-1.8239087409443187, 4.176091259055681], [-4.301029995663981, 1.6989700043360187], [-4.301029995663981, 1.6989700043360187], [-1.4436974992327127, 4.556302500767288], [-1.0, 5.0], [0, 0.602]]	361.762	363.851	399.915	397.871	367.542	316.435	317.385	338.996
185	0.0652814	2.2703	0.0966054	0.0655955	19.7643	2.30821	model A	['p1', 'p2', 'p3', 'p4', 'p5', 'p6']	[[-1.8239087409443187, 4.176091259055681], [-4.301029995663981, 1.6989700043360187], [-4.301029995663981, 1.6989700043360187], [-1.4436974992327127, 4.556302500767288], [-1.0, 5.0], [0, 0.602]]	2326.68	2356.45	2338.36	2176.51	2344.56	2349.48	2398.56	2348.11
186	0.33581	0.0436057	0.00140465	0.318995	3980.62	3.25407	model A	['p1', 'p2', 'p3', 'p4', 'p5', 'p6']	[[-1.8239087409443187, 4.176091259055681], [-4.301029995663981, 1.6989700043360187], [-4.301029995663981, 1.6989700043360187], [-1.4436974992327127, 4.556302500767288], [-1.0, 5.0], [0, 0.602]]	2399.46	2429.61	2410.81	2246.68	2417.53	2423.18	2472.94	2421.5
187	0.426082	0.000970083	0.000106464	322.565	0.614727	3.64935	model A	['p1', 'p2', 'p3', 'p4', 'p5', 'p6']	[[-1.8239087409443187, 4.176091259055681], [-4.301029995663981, 1.6989700043360187], [-4.301029995663981, 1.6989700043360187], [-1.4436974992327127, 4.556302500767288], [-1.0, 5.0], [0, 0.602]]	807.313	820.9	869.519	864.49	819.057	748.928	749.196	777.907
188	216.846	0.0149352	0.000552561	3192.18	2.88642	2.65592	model A	['p1', 'p2', 'p3', 'p4', 'p5', 'p6']	[[-1.8239087409443187, 4.176091259055681], [-4.301029995663981, 1.6989700043360187], [-4.301029995663981, 1.6989700043360187], [-1.4436974992327127, 4.556302500767288], [-1.0, 5.0], [0, 0.602]]	1520.82	1551.24	1530.6	1406.99	1527.74	1546.54	1605.13	1534.23
189	0.0471181	0.00280445	0.00886357	0.834863	71726.5	2.195	model A	['p1', 'p2', 'p3', 'p4', 'p5', 'p6']	[[-1.8239087409443187, 4.176091259055681], [-4.301029995663981, 1.6989700043360187], [-4.301029995663981, 1.6989700043360187], [-1.4436974992327127, 4.556302500767288], [-1.0, 5.0], [0, 0.602]]	2399.46	2429.61	2410.81	2246.68	2417.53	2423.18	2472.94	2421.5
190	0.0481001	0.00604415	0.00701229	7.8248	0.349527	2.13957	model A	['p1', 'p2', 'p3', 'p4', 'p5', 'p6']	[[-1.8239087409443187, 4.176091259055681], [-4.301029995663981, 1.6989700043360187], [-4.301029995663981, 1.6989700043360187], [-1.4436974992327127, 4.556302500767288], [-1.0, 5.0], [0, 0.602]]	621.653	629.353	674.305	670.551	630.771	566.372	566.998	593.919
191	0.0326307	1.67823	0.000774902	189.66	351.071	1.8106	model A	['p1', 'p2', 'p3', 'p4', 'p5', 'p6']	[[-1.8239087409443187, 4.176091259055681], [-4.301029995663981, 1.6989700043360187], [-4.301029995663981, 1.6989700043360187], [-1.4436974992327127, 4.556302500767288], [-1.0, 5.0], [0, 0.602]]	2394.39	2424.52	2405.77	2241.79	2412.45	2418.03	2467.75	2416.38
192	0.96133	13.1766	21.2779	5650.61	156.699	1.19993	model A	['p1', 'p2', 'p3', 'p4', 'p5', 'p6']	[[-1.8239087409443187, 4.176091259055681], [-4.301029995663981, 1.6989700043360187], [-4.301029995663981, 1.6989700043360187], [-1.4436974992327127, 4.556302500767288], [-1.0, 5.0], [0, 0.602]]	272.966	277.201	307.997	294.56	279.037	233.896	238.206	253.807
193	6.6772	0.688961	0.000231038	1000.92	132.622	1.71721	model A	['p1', 'p2', 'p3', 'p4', 'p5', 'p6']	[[-1.8239087409443187, 4.176091259055681], [-4.301029995663981, 1.6989700043360187], [-4.301029995663981, 1.6989700043360187], [-1.4436974992327127, 4.556302500767288], [-1.0, 5.0], [0, 0.602]]	186.268	181.971	209.694	211.538	188.294	150.084	150.794	168.061
194	0.0188837	1.5055	18.732	1.41802	1200.02	1.11339	model A	['p1', 'p2', 'p3', 'p4', 'p5', 'p6']	[[-1.8239087409443187, 4.176091259055681], [-4.301029995663981, 1.6989700043360187], [-4.301029995663981, 1.6989700043360187], [-1.4436974992327127, 4.556302500767288], [-1.0, 5.0], [0, 0.602]]	2399.07	2429.22	2410.42	2246.3	2417.14	2422.78	2472.54	2421.1
195	7.64028	0.00100046	0.00845977	5889.78	6146.35	3.59237	model A	['p1', 'p2', 'p3', 'p4', 'p5', 'p6']	[[-1.8239087409443187, 4.176091259055681], [-4.301029995663981, 1.6989700043360187], [-4.301029995663981, 1.6989700043360187], [-1.4436974992327127, 4.556302500767288], [-1.0, 5.0], [0, 0.602]]	1814.82	1840.48	1827.68	1683.57	1830.88	1830.61	1874.4	1831.59
196	2184.87	0.000269319	8.73184	2629.39	0.72759	2.90521	model A	['p1', 'p2', 'p3', 'p4', 'p5', 'p6']	[[-1.8239087409443187, 4.176091259055681], [-4.301029995663981, 1.6989700043360187], [-4.301029995663981, 1.6989700043360187], [-1.4436974992327127, 4.556302500767288], [-1.0, 5.0], [0, 0.602]]	2005.63	2030.53	2010.81	1877.26	2017.53	2025.1	2090.23	2021.5
197	5203.67	0.00927074	0.00326476	91.1281	3.79693	1.41989	model A	['p1', 'p2', 'p3', 'p4', 'p5', 'p6']	[[-1.8239087409443187, 4.176091259055681], [-4.301029995663981, 1.6989700043360187], [-4.301029995663981, 1.6989700043360187], [-1.4436974992327127, 4.556302500767288], [-1.0, 5.0], [0, 0.602]]	1995.2	2020.1	2000.4	1867.14	2007.04	2014.69	2079.65	2011.04
198	0.0313225	0.0103384	0.000245045	9225.57	7.23867	1.774	model A	['p1', 'p2', 'p3', 'p4', 'p5', 'p6']	[[-1.8239087409443187, 4.176091259055681], [-4.301029995663981, 1.6989700043360187], [-4.301029995663981, 1.6989700043360187], [-1.4436974992327127, 4.556302500767288], [-1.0, 5.0], [0, 0.602]]	540.384	545.551	588.251	586.664	548.139	487.372	487.647	513.686
199	55.7884	0.483744	0.129377	0.658435	761.236	1.54261	model A	['p1', 'p2', 'p3', 'p4', 'p5', 'p6']	[[-1.8239087409443187, 4.176091259055681], [-4.301029995663981, 1.6989700043360187], [-4.301029995663981, 1.6989700043360187], [-1.4436974992327127, 4.556302500767288], [-1.0, 5.0], [0, 0.602]]	2351.37	2381.48	2362.6	2199.99	2369.1	2375.14	2424.44	2373.32
200	61.827	1.33661	0.000885676	8.87412	1721.1	3.13313	model A	['p1', 'p2', 'p3', 'p4', 'p5', 'p6']	[[-1.8239087409443187, 4.176091259055681], [-4.301029995663981, 1.6989700043360187], [-4.301029995663981, 1.6989700043360187], [-1.4436974992327127, 4.556302500767288], [-1.0, 5.0], [0, 0.602]]	2399.17	2429.33	2410.52	2246.4	2417.24	2422.89	2472.65	2421.21
201	0.226917	5.78332e-05	0.000859597	21.8791	138.833	2.9446	model A	['p1', 'p2', 'p3', 'p4', 'p5', 'p6']	[[-1.8239087409443187, 4.176091259055681], [-4.301029995663981, 1.6989700043360187], [-4.301029995663981, 1.6989700043360187], [-1.4436974992327127, 4.556302500767288], [-1.0, 5.0], [0, 0.602]]	647.396	658.372	703.222	693.021	658.012	592.754	595.005	620.293
202	275.865	0.00916187	4.51496	0.806333	251.266	1.09223	model A	['p1', 'p2', 'p3', 'p4', 'p5', 'p6']	[[-1.8239087409443187, 4.176091259055681], [-4.301029995663981, 1.6989700043360187], [-4.301029995663981, 1.6989700043360187], [-1.4436974992327127, 4.556302500767288], [-1.0, 5.0], [0, 0.602]]	1660.53	1691.53	1670.46	1539.72	1670.52	1686.48	1746.11	1675.51
203	3154.67	6.69745	0.0186455	100.472	0.584241	2.54615	model A	['p1', 'p2', 'p3', 'p4', 'p5', 'p6']	[[-1.8239087409443187, 4.176091259055681], [-4.301029995663981, 1.6989700043360187], [-4.301029995663981, 1.6989700043360187], [-1.4436974992327127, 4.556302500767288], [-1.0, 5.0], [0, 0.602]]	2005.58	2030.49	2010.77	1877.22	2017.49	2025.06	2090.18	2021.46
204	2.06061	0.000378717	25.8948	19893.6	4004.23	1.19071	model A	['p1', 'p2', 'p3', 'p4', 'p5', 'p6']	[[-1.8239087409443187, 4.176091259055681], [-4.301029995663981, 1.6989700043360187], [-4.301029995663981, 1.6989700043360187], [-1.4436974992327127, 4.556302500767288], [-1.0, 5.0], [0, 0.602]]	329.8	332.126	366.273	364.836	334.859	286.541	287.243	307.75
205	10.5433	9.717	0.26447	0.0404624	185.017	2.67466	model A	['p1', 'p2', 'p3', 'p4', 'p5', 'p6']	[[-1.8239087409443187, 4.176091259055681], [-4.301029995663981, 1.6989700043360187], [-4.301029995663981, 1.6989700043360187], [-1.4436974992327127, 4.556302500767288], [-1.0, 5.0], [0, 0.602]]	2384.88	2415.11	2396.33	2232.68	2402.94	2408.65	2458.32	2406.91
206	2258.55	7.61364e-05	6.99706	153.545	6486.81	1.91374	model A	['p1', 'p2', 'p3', 'p4', 'p5', 'p6']	[[-1.8239087409443187, 4.176091259055681], [-4.301029995663981, 1.6989700043360187], [-4.301029995663981, 1.6989700043360187], [-1.4436974992327127, 4.556302500767288], [-1.0, 5.0], [0, 0.602]]	2002.56	2027.5	2007.79	1874.12	2014.49	2022.07	2087.04	2018.47
207	2.11495	17.503	0.00040623	115.542	2886.12	1.23327	model A	['p1', 'p2', 'p3', 'p4', 'p5', 'p6']	[[-1.8239087409443187, 4.176091259055681], [-4.301029995663981, 1.6989700043360187], [-4.301029995663981, 1.6989700043360187], [-1.4436974992327127, 4.556302500767288], [-1.0, 5.0], [0, 0.602]]	2336.14	2365.95	2347.79	2185.64	2354.05	2359.04	2408.2	2357.64
208	5.31646	33.1447	9.84067e-05	0.149527	0.157217	2.36765	model A	['p1', 'p2', 'p3', 'p4', 'p5', 'p6']	[[-1.8239087409443187, 4.176091259055681], [-4.301029995663981, 1.6989700043360187], [-4.301029995663981, 1.6989700043360187], [-1.4436974992327127, 4.556302500767288], [-1.0, 5.0], [0, 0.602]]	289.459	296.822	316.483	265.529	298.105	264.191	280.409	280.188
209	886.846	0.169619	0.00333004	126.309	277.337	1.60886	model A	['p1', 'p2', 'p3', 'p4', 'p5', 'p6']	[[-1.8239087409443187, 4.176091259055681], [-4.301029995663981, 1.6989700043360187], [-4.301029995663981, 1.6989700043360187], [-1.4436974992327127, 4.556302500767288], [-1.0, 5.0], [0, 0.602]]	1825.96	1850.91	1831.59	1702.35	1836.9	1845.52	1907.33	1841.33
210	22.334	0.00534783	0.00267079	2.22902	16.1611	1.33397	model A	['p1', 'p2', 'p3', 'p4', 'p5', 'p6']	[[-1.8239087409443187, 4.176091259055681], [-4.301029995663981, 1.6989700043360187], [-4.301029995663981, 1.6989700043360187], [-1.4436974992327127, 4.556302500767288], [-1.0, 5.0], [0, 0.602]]	86.6888	93.5365	77.7194	67.4802	80.5461	97.8624	96.4166	83.9329
211	2526.7	0.00010984	0.0010987	84.6733	0.293049	1.11016	model A	['p1', 'p2', 'p3', 'p4', 'p5', 'p6']	[[-1.8239087409443187, 4.176091259055681], [-4.301029995663981, 1.6989700043360187], [-4.301029995663981, 1.6989700043360187], [-1.4436974992327127, 4.556302500767288], [-1.0, 5.0], [0, 0.602]]	1920.08	1944.91	1925.37	1794.26	1931.45	1939.52	2003.27	1935.64
212	2340.53	0.00147608	0.147631	30030.4	52366.4	3.29125	model A	['p1', 'p2', 'p3', 'p4', 'p5', 'p6']	[[-1.8239087409443187, 4.176091259055681], [-4.301029995663981, 1.6989700043360187], [-4.301029995663981, 1.6989700043360187], [-1.4436974992327127, 4.556302500767288], [-1.0, 5.0], [0, 0.602]]	2397.82	2427.96	2409.15	2245.09	2415.88	2421.52	2471.31	2419.84
213	271.799	0.000656813	0.164897	0.160771	10.0673	3.68569	model A	['p1', 'p2', 'p3', 'p4', 'p5', 'p6']	[[-1.8239087409443187, 4.176091259055681], [-4.301029995663981, 1.6989700043360187], [-4.301029995663981, 1.6989700043360187], [-1.4436974992327127, 4.556302500767288], [-1.0, 5.0], [0, 0.602]]	1630.86	1662.47	1640.99	1513.13	1640.22	1657.57	1717.95	1645.26
214	13.7257	1.59588	0.00516686	4486.72	3.38958	2.42794	model A	['p1', 'p2', 'p3', 'p4', 'p5', 'p6']	[[-1.8239087409443187, 4.176091259055681], [-4.301029995663981, 1.6989700043360187], [-4.301029995663981, 1.6989700043360187], [-1.4436974992327127, 4.556302500767288], [-1.0, 5.0], [0, 0.602]]	1.9825	1.5788	0.6835	3.7055	0.8084	5.3337	6.9611	4.2637
215	0.466362	0.0201736	19.3387	5372.4	77.7703	2.47333	model A	['p1', 'p2', 'p3', 'p4', 'p5', 'p6']	[[-1.8239087409443187, 4.176091259055681], [-4.301029995663981, 1.6989700043360187], [-4.301029995663981, 1.6989700043360187], [-1.4436974992327127, 4.556302500767288], [-1.0, 5.0], [0, 0.602]]	675.333	683.722	730.268	727.086	684.845	618.171	618.471	646.569
216	0.955053	0.0387479	0.00807446	61.1434	0.207309	1.07698	model A	['p1', 'p2', 'p3', 'p4', 'p5', 'p6']	[[-1.8239087409443187, 4.176091259055681], [-4.301029995663981, 1.6989700043360187], [-4.301029995663981, 1.6989700043360187], [-1.4436974992327127, 4.556302500767288], [-1.0, 5.0], [0, 0.602]]	303.452	305.763	338.542	336.38	308.167	261.727	262.705	282.114
217	8643.14	29.0344	0.167118	22719.5	3831.51	2.6792	model A	['p1', 'p2', 'p3', 'p4', 'p5', 'p6']	[[-1.8239087409443187, 4.176091259055681], [-4.301029995663981, 1.6989700043360187], [-4.301029995663981, 1.6989700043360187], [-1.4436974992327127, 4.556302500767288], [-1.0, 5.0], [0, 0.602]]	2394.85	2424.98	2406.17	2242.22	2412.89	2418.55	2468.39	2416.86
218	2.47645	8.8606e-05	8.77351	25557.7	21.4182	2.09328	model A	['p1', 'p2', 'p3', 'p4', 'p5', 'p6']	[[-1.8239087409443187, 4.176091259055681], [-4.301029995663981, 1.6989700043360187], [-4.301029995663981, 1.6989700043360187], [-1.4436974992327127, 4.556302500767288], [-1.0, 5.0], [0, 0.602]]	365.561	366.858	402.779	404.255	370.878	320.033	319.647	342.056
219	0.830033	0.000649543	0.000126168	0.192286	0.770512	3.4959	model A	['p1', 'p2', 'p3', 'p4', 'p5', 'p6']	[[-1.8239087409443187, 4.176091259055681], [-4.301029995663981, 1.6989700043360187], [-4.301029995663981, 1.6989700043360187], [-1.4436974992327127, 4.556302500767288], [-1.0, 5.0], [0, 0.602]]	788.226	800.943	849.367	844.504	799.602	729.793	730.081	758.783
220	0.0444181	15.1609	10.6238	0.274103	0.102672	1.56656	model A	['p1', 'p2', 'p3', 'p4', 'p5', 'p6']	[[-1.8239087409443187, 4.176091259055681], [-4.301029995663981, 1.6989700043360187], [-4.301029995663981, 1.6989700043360187], [-1.4436974992327127, 4.556302500767288], [-1.0, 5.0], [0, 0.602]]	2318.21	2347.97	2330.08	2168.43	2336.12	2340.79	2389.8	2339.52
221	0.0365202	5.82998e-05	0.437316	6.20017	0.139249	3.35723	model A	['p1', 'p2', 'p3', 'p4', 'p5', 'p6']	[[-1.8239087409443187, 4.176091259055681], [-4.301029995663981, 1.6989700043360187], [-4.301029995663981, 1.6989700043360187], [-1.4436974992327127, 4.556302500767288], [-1.0, 5.0], [0, 0.602]]	783.161	796.136	844.311	838.982	794.647	725.146	725.587	753.982
222	2.33695	0.00627826	0.0240017	0.194568	1296.71	3.61382	model A	['p1', 'p2', 'p3', 'p4', 'p5', 'p6']	[[-1.8239087409443187, 4.176091259055681], [-4.301029995663981, 1.6989700043360187], [-4.301029995663981, 1.6989700043360187], [-1.4436974992327127, 4.556302500767288], [-1.0, 5.0], [0, 0.602]]	2399.12	2429.27	2410.47	2246.35	2417.19	2422.83	2472.59	2421.16
223	0.675548	0.133886	0.000755854	1.89469	3.35699	1.53773	model A	['p1', 'p2', 'p3', 'p4', 'p5', 'p6']	[[-1.8239087409443187, 4.176091259055681], [-4.301029995663981, 1.6989700043360187], [-4.301029995663981, 1.6989700043360187], [-1.4436974992327127, 4.556302500767288], [-1.0, 5.0], [0, 0.602]]	435.168	438.887	478.008	473.467	442.048	386.127	387.57	410.677
224	9.19814	0.0130336	3.56284	449.433	1786.09	1.62272	model A	['p1', 'p2', 'p3', 'p4', 'p5', 'p6']	[[-1.8239087409443187, 4.176091259055681], [-4.301029995663981, 1.6989700043360187], [-4.301029995663981, 1.6989700043360187], [-1.4436974992327127, 4.556302500767288], [-1.0, 5.0], [0, 0.602]]	96.4085	86.094	106.632	108.708	94.5982	66.7889	67.8047	81.1809
225	0.285386	21.0407	0.0102832	2.34521	11.1087	1.0855	model A	['p1', 'p2', 'p3', 'p4', 'p5', 'p6']	[[-1.8239087409443187, 4.176091259055681], [-4.301029995663981, 1.6989700043360187], [-4.301029995663981, 1.6989700043360187], [-1.4436974992327127, 4.556302500767288], [-1.0, 5.0], [0, 0.602]]	2284.35	2313.87	2296.19	2135.7	2302.11	2306.64	2355.31	2305.43
226	204.769	0.392383	0.000749671	1.83126	105.622	3.57315	model A	['p1', 'p2', 'p3', 'p4', 'p5', 'p6']	[[-1.8239087409443187, 4.176091259055681], [-4.301029995663981, 1.6989700043360187], [-4.301029995663981, 1.6989700043360187], [-1.4436974992327127, 4.556302500767288], [-1.0, 5.0], [0, 0.602]]	1934.53	1963.36	1945.09	1796.49	1948.98	1957.29	2005.1	1954.04
227	135.113	0.0977987	0.0480229	0.0738083	0.90961	3.98497	model A	['p1', 'p2', 'p3', 'p4', 'p5', 'p6']	[[-1.8239087409443187, 4.176091259055681], [-4.301029995663981, 1.6989700043360187], [-4.301029995663981, 1.6989700043360187], [-1.4436974992327127, 4.556302500767288], [-1.0, 5.0], [0, 0.602]]	1130.14	1156.1	1138.07	1034.71	1126.74	1152.9	1200.89	1143.51
228	745.39	0.0329812	0.00113777	248.94	3.48292	1.69305	model A	['p1', 'p2', 'p3', 'p4', 'p5', 'p6']	[[-1.8239087409443187, 4.176091259055681], [-4.301029995663981, 1.6989700043360187], [-4.301029995663981, 1.6989700043360187], [-1.4436974992327127, 4.556302500767288], [-1.0, 5.0], [0, 0.602]]	1949.13	1974.21	1954.49	1822.31	1960.65	1968.85	2033.14	1964.85
229	1563.97	1.35009	11.5263	7.51784	22102.7	3.09609	model A	['p1', 'p2', 'p3', 'p4', 'p5', 'p6']	[[-1.8239087409443187, 4.176091259055681], [-4.301029995663981, 1.6989700043360187], [-4.301029995663981, 1.6989700043360187], [-1.4436974992327127, 4.556302500767288], [-1.0, 5.0], [0, 0.602]]	2399.46	2429.61	2410.81	2246.68	2417.53	2423.18	2472.94	2421.5
230	3.85607	1.08178	0.000176892	0.0479405	38.4905	1.25424	model A	['p1', 'p2', 'p3', 'p4', 'p5', 'p6']	[[-1.8239087409443187, 4.176091259055681], [-4.301029995663981, 1.6989700043360187], [-4.301029995663981, 1.6989700043360187], [-1.4436974992327127, 4.556302500767288], [-1.0, 5.0], [0, 0.602]]	2004.74	2032.18	2016.29	1865.67	2021.23	2024.58	2070.38	2023.9
231	43.0291	0.00021977	0.00982031	0.263214	0.181036	1.17299	model A	['p1', 'p2', 'p3', 'p4', 'p5', 'p6']	[[-1.8239087409443187, 4.176091259055681], [-4.301029995663981, 1.6989700043360187], [-4.301029995663981, 1.6989700043360187], [-1.4436974992327127, 4.556302500767288], [-1.0, 5.0], [0, 0.602]]	376.22	400.103	374.155	330.015	370.452	401.508	411.931	386.547
232	9.06588	0.00947715	0.0346029	0.0392412	46953.6	2.97588	model A	['p1', 'p2', 'p3', 'p4', 'p5', 'p6']	[[-1.8239087409443187, 4.176091259055681], [-4.301029995663981, 1.6989700043360187], [-4.301029995663981, 1.6989700043360187], [-1.4436974992327127, 4.556302500767288], [-1.0, 5.0], [0, 0.602]]	2399.46	2429.61	2410.81	2246.68	2417.53	2423.18	2472.94	2421.5
233	45.1752	0.0174209	0.033404	0.303603	0.848071	2.24685	model A	['p1', 'p2', 'p3', 'p4', 'p5', 'p6']	[[-1.8239087409443187, 4.176091259055681], [-4.301029995663981, 1.6989700043360187], [-4.301029995663981, 1.6989700043360187], [-1.4436974992327127, 4.556302500767288], [-1.0, 5.0], [0, 0.602]]	406.447	431.704	404.386	359.097	400.341	433.413	443.711	417.743
234	8.54238	0.0294923	4.61998	61.9308	13.7301	2.42375	model A	['p1', 'p2', 'p3', 'p4', 'p5', 'p6']	[[-1.8239087409443187, 4.176091259055681], [-4.301029995663981, 1.6989700043360187], [-4.301029995663981, 1.6989700043360187], [-1.4436974992327127, 4.556302500767288], [-1.0, 5.0], [0, 0.602]]	116.913	105.775	128.229	131.991	114.61	84.1989	84.3217	99.8914
235	82.3998	0.192834	30.7299	6.10927	678.555	3.8648	model A	['p1', 'p2', 'p3', 'p4', 'p5', 'p6']	[[-1.8239087409443187, 4.176091259055681], [-4.301029995663981, 1.6989700043360187], [-4.301029995663981, 1.6989700043360187], [-1.4436974992327127, 4.556302500767288], [-1.0, 5.0], [0, 0.602]]	2396.03	2426.19	2407.38	2243.35	2414.08	2419.75	2469.49	2418.07
236	1.52232	0.00518969	0.0991884	0.0981015	0.139357	1.30722	model A	['p1', 'p2', 'p3', 'p4', 'p5', 'p6']	[[-1.8239087409443187, 4.176091259055681], [-4.301029995663981, 1.6989700043360187], [-4.301029995663981, 1.6989700043360187], [-1.4436974992327127, 4.556302500767288], [-1.0, 5.0], [0, 0.602]]	332.608	334.271	368.757	368.45	337.664	289.024	289.45	310.438
237	188.894	2.89975	0.00839025	0.943891	687.504	2.86055	model A	['p1', 'p2', 'p3', 'p4', 'p5', 'p6']	[[-1.8239087409443187, 4.176091259055681], [-4.301029995663981, 1.6989700043360187], [-4.301029995663981, 1.6989700043360187], [-1.4436974992327127, 4.556302500767288], [-1.0, 5.0], [0, 0.602]]	2399.13	2429.28	2410.48	2246.36	2417.2	2422.84	2472.6	2421.17
238	0.132886	0.00254467	0.00465919	32.5936	5220.88	2.62243	model A	['p1', 'p2', 'p3', 'p4', 'p5', 'p6']	[[-1.8239087409443187, 4.176091259055681], [-4.301029995663981, 1.6989700043360187], [-4.301029995663981, 1.6989700043360187], [-1.4436974992327127, 4.556302500767288], [-1.0, 5.0], [0, 0.602]]	2399.22	2429.37	2410.57	2246.45	2417.29	2422.93	2472.69	2421.26
239	90.9534	0.000737632	0.00364934	55.1468	2989.62	3.79834	model A	['p1', 'p2', 'p3', 'p4', 'p5', 'p6']	[[-1.8239087409443187, 4.176091259055681], [-4.301029995663981, 1.6989700043360187], [-4.301029995663981, 1.6989700043360187], [-1.4436974992327127, 4.556302500767288], [-1.0, 5.0], [0, 0.602]]	2363.13	2393.2	2374.41	2211.43	2380.94	2386.8	2436.24	2385.07
240	179.108	0.968604	6.38551	40.562	0.121335	1.6308	model A	['p1', 'p2', 'p3', 'p4', 'p5', 'p6']	[[-1.8239087409443187, 4.176091259055681], [-4.301029995663981, 1.6989700043360187], [-4.301029995663981, 1.6989700043360187], [-1.4436974992327127, 4.556302500767288], [-1.0, 5.0], [0, 0.602]]	1355.98	1382.59	1364.97	1249.55	1355.82	1378.17	1434.76	1365.48
241	0.0242932	0.0801777	1.13161	4.24898	2002.17	1.26854	model A	['p1', 'p2', 'p3', 'p4', 'p5', 'p6']	[[-1.8239087409443187, 4.176091259055681], [-4.301029995663981, 1.6989700043360187], [-4.301029995663981, 1.6989700043360187], [-1.4436974992327127, 4.556302500767288], [-1.0, 5.0], [0, 0.602]]	2396.5	2426.64	2407.87	2243.83	2414.57	2420.18	2469.91	2418.52
242	239.986	0.000274404	0.00875667	372.056	823.498	1.84191	model A	['p1', 'p2', 'p3', 'p4', 'p5', 'p6']	[[-1.8239087409443187, 4.176091259055681], [-4.301029995663981, 1.6989700043360187], [-4.301029995663981, 1.6989700043360187], [-1.4436974992327127, 4.556302500767288], [-1.0, 5.0], [0, 0.602]]	1332.3	1360.95	1341.64	1225.97	1336.78	1356.3	1411.07	1344.23
243	993.997	31.2595	0.0729089	16572.4	292.645	3.03894	model A	['p1', 'p2', 'p3', 'p4', 'p5', 'p6']	[[-1.8239087409443187, 4.176091259055681], [-4.301029995663981, 1.6989700043360187], [-4.301029995663981, 1.6989700043360187], [-1.4436974992327127, 4.556302500767288], [-1.0, 5.0], [0, 0.602]]	1995.04	2021.63	2002.32	1860.22	2008.65	2015.9	2075.2	2012.74
244	0.387562	0.0631123	0.0283083	35442	1613.86	1.79108	model A	['p1', 'p2', 'p3', 'p4', 'p5', 'p6']	[[-1.8239087409443187, 4.176091259055681], [-4.301029995663981, 1.6989700043360187], [-4.301029995663981, 1.6989700043360187], [-1.4436974992327127, 4.556302500767288], [-1.0, 5.0], [0, 0.602]]	477.625	483.641	523.89	515.976	485.734	427.639	429.856	452.85
245	0.196207	0.0111473	6.92937	4630.52	42505.1	1.10123	model A	['p1', 'p2', 'p3', 'p4', 'p5', 'p6']	[[-1.8239087409443187, 4.176091259055681], [-4.301029995663981, 1.6989700043360187], [-4.301029995663981, 1.6989700043360187], [-1.4436974992327127, 4.556302500767288], [-1.0, 5.0], [0, 0.602]]	225.783	232.773	257.601	229.143	232.801	194.189	203.045	211.242
246	680.701	0.0021836	15.3979	0.0642597	5189.02	1.11559	model A	['p1', 'p2', 'p3', 'p4', 'p5', 'p6']	[[-1.8239087409443187, 4.176091259055681], [-4.301029995663981, 1.6989700043360187], [-4.301029995663981, 1.6989700043360187], [-1.4436974992327127, 4.556302500767288], [-1.0, 5.0], [0, 0.602]]	2315.97	2345.54	2326.63	2165.91	2333.35	2339.21	2390.67	2337.32
247	3654.26	1.64327	5.56481	142.749	2394.31	2.10567	model A	['p1', 'p2', 'p3', 'p4', 'p5', 'p6']	[[-1.8239087409443187, 4.176091259055681], [-4.301029995663981, 1.6989700043360187], [-4.301029995663981, 1.6989700043360187], [-1.4436974992327127, 4.556302500767288], [-1.0, 5.0], [0, 0.602]]	2383.95	2414	2395.18	2231.65	2401.9	2407.58	2457.65	2405.87
248	0.0255205	0.00412546	6.47643	358.532	0.648436	2.05588	model A	['p1', 'p2', 'p3', 'p4', 'p5', 'p6']	[[-1.8239087409443187, 4.176091259055681], [-4.301029995663981, 1.6989700043360187], [-4.301029995663981, 1.6989700043360187], [-1.4436974992327127, 4.556302500767288], [-1.0, 5.0], [0, 0.602]]	610.104	616.949	661.721	659.357	618.813	554.893	555.186	582.336
249	417.386	0.00393723	27.0142	930.966	0.113672	1.41202	model A	['p1', 'p2', 'p3', 'p4', 'p5', 'p6']	[[-1.8239087409443187, 4.176091259055681], [-4.301029995663981, 1.6989700043360187], [-4.301029995663981, 1.6989700043360187], [-1.4436974992327127, 4.556302500767288], [-1.0, 5.0], [0, 0.602]]	1873.14	1901.21	1880.38	1747.84	1885.05	1895.95	1959.53	1889.01
250	0.112439	4.77287	0.000126354	894.996	79.2479	3.30049	model A	['p1', 'p2', 'p3', 'p4', 'p5', 'p6']	[[-1.8239087409443187, 4.176091259055681], [-4.301029995663981, 1.6989700043360187], [-4.301029995663981, 1.6989700043360187], [-1.4436974992327127, 4.556302500767288], [-1.0, 5.0], [0, 0.602]]	2345.99	2375.86	2357.59	2195.13	2363.93	2369.04	2418.29	2367.58
251	19.3619	0.116445	0.00127852	846.259	844.647	1.39307	model A	['p1', 'p2', 'p3', 'p4', 'p5', 'p6']	[[-1.8239087409443187, 4.176091259055681], [-4.301029995663981, 1.6989700043360187], [-4.301029995663981, 1.6989700043360187], [-1.4436974992327127, 4.556302500767288], [-1.0, 5.0], [0, 0.602]]	29.0981	32.2176	24.9711	19.4272	25.0534	32.3549	31.3726	24.7747
252	154.32	0.0308376	0.449312	0.0958427	24876.7	1.53151	model A	['p1', 'p2', 'p3', 'p4', 'p5', 'p6']	[[-1.8239087409443187, 4.176091259055681], [-4.301029995663981, 1.6989700043360187], [-4.301029995663981, 1.6989700043360187], [-1.4436974992327127, 4.556302500767288], [-1.0, 5.0], [0, 0.602]]	2399.12	2429.27	2410.47	2246.35	2417.19	2422.83	2472.59	2421.15
253	0.0532952	0.000308662	0.214703	97.5523	84.5402	3.74113	model A	['p1', 'p2', 'p3', 'p4', 'p5', 'p6']	[[-1.8239087409443187, 4.176091259055681], [-4.301029995663981, 1.6989700043360187], [-4.301029995663981, 1.6989700043360187], [-1.4436974992327127, 4.556302500767288], [-1.0, 5.0], [0, 0.602]]	1676.58	1704.27	1695.39	1554.81	1693.7	1688.2	1730.64	1691.03
254	0.0208323	0.00195992	0.00101654	3.77033	39.7512	3.11715	model A	['p1', 'p2', 'p3', 'p4', 'p5', 'p6']	[[-1.8239087409443187, 4.176091259055681], [-4.301029995663981, 1.6989700043360187], [-4.301029995663981, 1.6989700043360187], [-1.4436974992327127, 4.556302500767288], [-1.0, 5.0], [0, 0.602]]	2358.79	2388.76	2370.38	2207.5	2376.78	2381.97	2431.35	2380.48
255	119.362	34.3548	18.7813	3107.81	37.5035	1.45195	model A	['p1', 'p2', 'p3', 'p4', 'p5', 'p6']	[[-1.8239087409443187, 4.176091259055681], [-4.301029995663981, 1.6989700043360187], [-4.301029995663981, 1.6989700043360187], [-1.4436974992327127, 4.556302500767288], [-1.0, 5.0], [0, 0.602]]	1050.11	1075.89	1057.53	959.461	1045.57	1073.26	1117.2	1065.57
256	0.981084	0.00273453	9.09401	4029.51	2.66975	1.33169	model A	['p1', 'p2', 'p3', 'p4', 'p5', 'p6']	[[-1.8239087409443187, 4.176091259055681], [-4.301029995663981, 1.6989700043360187], [-4.301029995663981, 1.6989700043360187], [-1.4436974992327127, 4.556302500767288], [-1.0, 5.0], [0, 0.602]]	354.058	355.288	391.127	391.042	359.234	308.793	309.267	331.208
257	2449.74	2.42413	0.00672814	4129.05	0.658863	2.79261	model A	['p1', 'p2', 'p3', 'p4', 'p5', 'p6']	[[-1.8239087409443187, 4.176091259055681], [-4.301029995663981, 1.6989700043360187], [-4.301029995663981, 1.6989700043360187], [-1.4436974992327127, 4.556302500767288], [-1.0, 5.0], [0, 0.602]]	2005.51	2030.41	2010.69	1877.15	2017.41	2024.99	2090.11	2021.38
258	408.852	0.0210628	0.0401473	0.583263	29.3427	1.46704	model A	['p1', 'p2', 'p3', 'p4', 'p5', 'p6']	[[-1.8239087409443187, 4.176091259055681], [-4.301029995663981, 1.6989700043360187], [-4.301029995663981, 1.6989700043360187], [-1.4436974992327127, 4.556302500767288], [-1.0, 5.0], [0, 0.602]]	1845.32	1873.38	1852.67	1720.34	1857.1	1868.12	1930.88	1861.2
259	11.0864	27.5437	0.0342848	2.04775	3203.87	2.9671	model A	['p1', 'p2', 'p3', 'p4', 'p5', 'p6']	[[-1.8239087409443187, 4.176091259055681], [-4.301029995663981, 1.6989700043360187], [-4.301029995663981, 1.6989700043360187], [-1.4436974992327127, 4.556302500767288], [-1.0, 5.0], [0, 0.602]]	2399.46	2429.61	2410.8	2246.68	2417.53	2423.17	2472.93	2421.5
260	0.234896	0.0219555	5.24513e-05	29.4012	521.084	1.14422	model A	['p1', 'p2', 'p3', 'p4', 'p5', 'p6']	[[-1.8239087409443187, 4.176091259055681], [-4.301029995663981, 1.6989700043360187], [-4.301029995663981, 1.6989700043360187], [-1.4436974992327127, 4.556302500767288], [-1.0, 5.0], [0, 0.602]]	322.062	333.991	349.92	292.61	331.542	301.791	319.327	315.108
261	14977.1	0.0197396	1.03907	6.25846	199.409	1.47975	model A	['p1', 'p2', 'p3', 'p4', 'p5', 'p6']	[[-1.8239087409443187, 4.176091259055681], [-4.301029995663981, 1.6989700043360187], [-4.301029995663981, 1.6989700043360187], [-1.4436974992327127, 4.556302500767288], [-1.0, 5.0], [0, 0.602]]	2003.88	2028.94	2009.25	1874.82	2015.96	2023.49	2088.1	2019.94
262	1897.65	0.00341186	0.00125514	668.115	3.04675	1.80271	model A	['p1', 'p2', 'p3', 'p4', 'p5', 'p6']	[[-1.8239087409443187, 4.176091259055681], [-4.301029995663981, 1.6989700043360187], [-4.301029995663981, 1.6989700043360187], [-1.4436974992327127, 4.556302500767288], [-1.0, 5.0], [0, 0.602]]	1991.37	2016.29	1996.58	1863.39	2003.17	2010.88	2075.79	2007.2
263	8.71507	2.03963	0.00714525	11287.3	0.397696	1.49432	model A	['p1', 'p2', 'p3', 'p4', 'p5', 'p6']	[[-1.8239087409443187, 4.176091259055681], [-4.301029995663981, 1.6989700043360187], [-4.301029995663981, 1.6989700043360187], [-1.4436974992327127, 4.556302500767288], [-1.0, 5.0], [0, 0.602]]	79.1729	70.4194	89.0266	91.7872	77.4425	52.8012	53.774	65.6963
264	63.7966	18.4811	0.299278	25.8916	8.70052	2.36307	model A	['p1', 'p2', 'p3', 'p4', 'p5', 'p6']	[[-1.8239087409443187, 4.176091259055681], [-4.301029995663981, 1.6989700043360187], [-4.301029995663981, 1.6989700043360187], [-1.4436974992327127, 4.556302500767288], [-1.0, 5.0], [0, 0.602]]	646.651	675.985	653.584	578.29	643.766	674.851	697.918	666.322
265	0.0784933	20.305	4.55049	0.038532	5.84814	2.13701	model A	['p1', 'p2', 'p3', 'p4', 'p5', 'p6']	[[-1.8239087409443187, 4.176091259055681], [-4.301029995663981, 1.6989700043360187], [-4.301029995663981, 1.6989700043360187], [-1.4436974992327127, 4.556302500767288], [-1.0, 5.0], [0, 0.602]]	2346.34	2376.21	2357.93	2195.46	2364.27	2369.38	2418.65	2367.93
266	166.266	0.0472914	0.00278692	2716.07	0.709496	1.42456	model A	['p1', 'p2', 'p3', 'p4', 'p5', 'p6']	[[-1.8239087409443187, 4.176091259055681], [-4.301029995663981, 1.6989700043360187], [-4.301029995663981, 1.6989700043360187], [-1.4436974992327127, 4.556302500767288], [-1.0, 5.0], [0, 0.602]]	1283.5	1310.21	1292.23	1179.79	1283.78	1305.96	1360.22	1293.87
267	0.444464	0.000790141	0.00190752	5.9658	0.374916	2.98935	model A	['p1', 'p2', 'p3', 'p4', 'p5', 'p6']	[[-1.8239087409443187, 4.176091259055681], [-4.301029995663981, 1.6989700043360187], [-4.301029995663981, 1.6989700043360187], [-1.4436974992327127, 4.556302500767288], [-1.0, 5.0], [0, 0.602]]	772.526	784.289	832.627	828.089	783.486	713.833	714.063	742.891
268	0.0638228	0.00130949	0.000171618	4.70224	35460.6	1.0014	model A	['p1', 'p2', 'p3', 'p4', 'p5', 'p6']	[[-1.8239087409443187, 4.176091259055681], [-4.301029995663981, 1.6989700043360187], [-4.301029995663981, 1.6989700043360187], [-1.4436974992327127, 4.556302500767288], [-1.0, 5.0], [0, 0.602]]	2190.96	2219.97	2203.23	2045.76	2208.47	2212.05	2259.81	2211.25
269	3465.88	0.000309966	0.0515037	96.285	0.785065	1.04407	model A	['p1', 'p2', 'p3', 'p4', 'p5', 'p6']	[[-1.8239087409443187, 4.176091259055681], [-4.301029995663981, 1.6989700043360187], [-4.301029995663981, 1.6989700043360187], [-1.4436974992327127, 4.556302500767288], [-1.0, 5.0], [0, 0.602]]	1993.77	2018.66	1998.97	1865.76	2005.61	2013.24	2078.18	2009.6
270	566.138	5.81886	0.0119475	0.15679	6.72234	1.83286	model A	['p1', 'p2', 'p3', 'p4', 'p5', 'p6']	[[-1.8239087409443187, 4.176091259055681], [-4.301029995663981, 1.6989700043360187], [-4.301029995663981, 1.6989700043360187], [-1.4436974992327127, 4.556302500767288], [-1.0, 5.0], [0, 0.602]]	2095.55	2123.34	2105.9	1955.1	2111.69	2115.76	2170.33	2114.39
271	4200.12	8.54936	0.000175365	0.394667	664.792	1.16617	model A	['p1', 'p2', 'p3', 'p4', 'p5', 'p6']	[[-1.8239087409443187, 4.176091259055681], [-4.301029995663981, 1.6989700043360187], [-4.301029995663981, 1.6989700043360187], [-1.4436974992327127, 4.556302500767288], [-1.0, 5.0], [0, 0.602]]	2394.48	2424.61	2405.88	2241.91	2412.55	2418.1	2467.88	2416.46
272	93.413	3.52953	0.0223888	29.0926	87812	1.11729	model A	['p1', 'p2', 'p3', 'p4', 'p5', 'p6']	[[-1.8239087409443187, 4.176091259055681], [-4.301029995663981, 1.6989700043360187], [-4.301029995663981, 1.6989700043360187], [-1.4436974992327127, 4.556302500767288], [-1.0, 5.0], [0, 0.602]]	2395.71	2425.86	2407.05	2243.03	2413.75	2419.43	2469.17	2417.74
273	0.295675	8.19717	0.332777	162.76	9375.21	2.08837	model A	['p1', 'p2', 'p3', 'p4', 'p5', 'p6']	[[-1.8239087409443187, 4.176091259055681], [-4.301029995663981, 1.6989700043360187], [-4.301029995663981, 1.6989700043360187], [-1.4436974992327127, 4.556302500767288], [-1.0, 5.0], [0, 0.602]]	2399.44	2429.59	2410.78	2246.66	2417.51	2423.15	2472.91	2421.47
274	14305.7	1.47974	0.00615886	33.5766	362.917	1.9346	model A	['p1', 'p2', 'p3', 'p4', 'p5', 'p6']	[[-1.8239087409443187, 4.176091259055681], [-4.301029995663981, 1.6989700043360187], [-4.301029995663981, 1.6989700043360187], [-1.4436974992327127, 4.556302500767288], [-1.0, 5.0], [0, 0.602]]	2199.21	2227.89	2208.85	2053.53	2215.51	2221.74	2275.61	2219.5
275	0.55086	11.6102	0.20855	853.515	26738.6	1.38782	model A	['p1', 'p2', 'p3', 'p4', 'p5', 'p6']	[[-1.8239087409443187, 4.176091259055681], [-4.301029995663981, 1.6989700043360187], [-4.301029995663981, 1.6989700043360187], [-1.4436974992327127, 4.556302500767288], [-1.0, 5.0], [0, 0.602]]	2396.1	2426.24	2407.47	2243.44	2414.17	2419.77	2469.5	2418.11
276	0.0331733	0.159856	48.1542	27.2265	6135.55	2.96152	model A	['p1', 'p2', 'p3', 'p4', 'p5', 'p6']	[[-1.8239087409443187, 4.176091259055681], [-4.301029995663981, 1.6989700043360187], [-4.301029995663981, 1.6989700043360187], [-1.4436974992327127, 4.556302500767288], [-1.0, 5.0], [0, 0.602]]	2399.46	2429.61	2410.81	2246.68	2417.53	2423.18	2472.94	2421.5
277	0.61987	16.3961	0.00492538	105.64	64096.5	1.20802	model A	['p1', 'p2', 'p3', 'p4', 'p5', 'p6']	[[-1.8239087409443187, 4.176091259055681], [-4.301029995663981, 1.6989700043360187], [-4.301029995663981, 1.6989700043360187], [-1.4436974992327127, 4.556302500767288], [-1.0, 5.0], [0, 0.602]]	2399.04	2429.19	2410.39	2246.27	2417.11	2422.75	2472.5	2421.07
278	9.63371	0.00127652	11.8166	19.0517	90948.5	3.15483	model A	['p1', 'p2', 'p3', 'p4', 'p5', 'p6']	[[-1.8239087409443187, 4.176091259055681], [-4.301029995663981, 1.6989700043360187], [-4.301029995663981, 1.6989700043360187], [-1.4436974992327127, 4.556302500767288], [-1.0, 5.0], [0, 0.602]]	2399.46	2429.61	2410.8	2246.68	2417.53	2423.17	2472.93	2421.5
279	482.569	0.00892599	0.015446	1.22142	7895.2	2.39482	model A	['p1', 'p2', 'p3', 'p4', 'p5', 'p6']	[[-1.8239087409443187, 4.176091259055681], [-4.301029995663981, 1.6989700043360187], [-4.301029995663981, 1.6989700043360187], [-1.4436974992327127, 4.556302500767288], [-1.0, 5.0], [0, 0.602]]	2398.83	2428.98	2410.17	2246.07	2416.89	2422.54	2472.31	2420.86
280	15.9283	0.577569	0.000459678	3.97681	263.199	2.66622	model A	['p1', 'p2', 'p3', 'p4', 'p5', 'p6']	[[-1.8239087409443187, 4.176091259055681], [-4.301029995663981, 1.6989700043360187], [-4.301029995663981, 1.6989700043360187], [-1.4436974992327127, 4.556302500767288], [-1.0, 5.0], [0, 0.602]]	2162.95	2191.54	2174.03	2018.13	2180.05	2184.91	2232.18	2183.47
281	35.2004	0.0695898	0.53234	483.373	3290.62	3.05802	model A	['p1', 'p2', 'p3', 'p4', 'p5', 'p6']	[[-1.8239087409443187, 4.176091259055681], [-4.301029995663981, 1.6989700043360187], [-4.301029995663981, 1.6989700043360187], [-1.4436974992327127, 4.556302500767288], [-1.0, 5.0], [0, 0.602]]	2335.73	2365.66	2346.76	2184.92	2353.4	2359.4	2408.36	2357.46
282	2673.6	0.04475	0.239764	0.859074	4.46984	1.02805	model A	['p1', 'p2', 'p3', 'p4', 'p5', 'p6']	[[-1.8239087409443187, 4.176091259055681], [-4.301029995663981, 1.6989700043360187], [-4.301029995663981, 1.6989700043360187], [-1.4436974992327127, 4.556302500767288], [-1.0, 5.0], [0, 0.602]]	1998.84	2023.77	2004.07	1870.52	2010.74	2018.34	2083.26	2014.73
283	47.0062	9.28538	43.7281	0.29477	51.5047	1.12475	model A	['p1', 'p2', 'p3', 'p4', 'p5', 'p6']	[[-1.8239087409443187, 4.176091259055681], [-4.301029995663981, 1.6989700043360187], [-4.301029995663981, 1.6989700043360187], [-1.4436974992327127, 4.556302500767288], [-1.0, 5.0], [0, 0.602]]	2341.73	2371.84	2353.13	2190.68	2359.44	2365.36	2414.82	2363.66
284	0.486396	5.41003e-05	0.000555932	21.1321	0.272895	1.29012	model A	['p1', 'p2', 'p3', 'p4', 'p5', 'p6']	[[-1.8239087409443187, 4.176091259055681], [-4.301029995663981, 1.6989700043360187], [-4.301029995663981, 1.6989700043360187], [-1.4436974992327127, 4.556302500767288], [-1.0, 5.0], [0, 0.602]]	399.143	401.987	439.391	438.265	405.033	352.033	352.499	375.252
285	244.199	29.4719	1.77386	735.887	23.1091	2.49001	model A	['p1', 'p2', 'p3', 'p4', 'p5', 'p6']	[[-1.8239087409443187, 4.176091259055681], [-4.301029995663981, 1.6989700043360187], [-4.301029995663981, 1.6989700043360187], [-1.4436974992327127, 4.556302500767288], [-1.0, 5.0], [0, 0.602]]	1523.72	1553.51	1533.51	1409.6	1529.7	1548.73	1607.87	1536.18
286	2392.85	0.000186206	0.00015288	168.982	15197.3	1.98455	model A	['p1', 'p2', 'p3', 'p4', 'p5', 'p6']	[[-1.8239087409443187, 4.176091259055681], [-4.301029995663981, 1.6989700043360187], [-4.301029995663981, 1.6989700043360187], [-1.4436974992327127, 4.556302500767288], [-1.0, 5.0], [0, 0.602]]	1513.29	1537.91	1519.71	1398.4	1522.7	1532.44	1587.25	1527.79
287	89.5062	0.571501	0.000137797	6.70072	1.21411	2.19344	model A	['p1', 'p2', 'p3', 'p4', 'p5', 'p6']	[[-1.8239087409443187, 4.176091259055681], [-4.301029995663981, 1.6989700043360187], [-4.301029995663981, 1.6989700043360187], [-1.4436974992327127, 4.556302500767288], [-1.0, 5.0], [0, 0.602]]	618.299	642.477	623.259	551.921	612.519	641.172	668.556	631.693
288	0.0806567	3.51346	0.000114858	1274.8	0.106095	3.71554	model A	['p1', 'p2', 'p3', 'p4', 'p5', 'p6']	[[-1.8239087409443187, 4.176091259055681], [-4.301029995663981, 1.6989700043360187], [-4.301029995663981, 1.6989700043360187], [-1.4436974992327127, 4.556302500767288], [-1.0, 5.0], [0, 0.602]]	790.1	813.344	822.82	725.395	805.534	779.39	808.398	790.569
289	0.897426	0.000687014	0.0113978	570.931	25965.4	2.96929	model A	['p1', 'p2', 'p3', 'p4', 'p5', 'p6']	[[-1.8239087409443187, 4.176091259055681], [-4.301029995663981, 1.6989700043360187], [-4.301029995663981, 1.6989700043360187], [-1.4436974992327127, 4.556302500767288], [-1.0, 5.0], [0, 0.602]]	2397.17	2427.32	2408.54	2244.48	2415.24	2420.85	2470.59	2419.19
290	1381.7	0.00017567	17.0353	6.42647	10.6885	1.32215	model A	['p1', 'p2', 'p3', 'p4', 'p5', 'p6']	[[-1.8239087409443187, 4.176091259055681], [-4.301029995663981, 1.6989700043360187], [-4.301029995663981, 1.6989700043360187], [-1.4436974992327127, 4.556302500767288], [-1.0, 5.0], [0, 0.602]]	2005.33	2030.23	2010.51	1876.97	2017.23	2024.8	2089.92	2021.2
291	0.089729	26.8406	0.00202447	0.131528	36.9424	1.72732	model A	['p1', 'p2', 'p3', 'p4', 'p5', 'p6']	[[-1.8239087409443187, 4.176091259055681], [-4.301029995663981, 1.6989700043360187], [-4.301029995663981, 1.6989700043360187], [-1.4436974992327127, 4.556302500767288], [-1.0, 5.0], [0, 0.602]]	2343.14	2372.99	2354.73	2192.37	2361.06	2366.17	2415.39	2364.72
292	0.935821	1.27358	0.00456622	0.175159	1.69949	1.84715	model A	['p1', 'p2', 'p3', 'p4', 'p5', 'p6']	[[-1.8239087409443187, 4.176091259055681], [-4.301029995663981, 1.6989700043360187], [-4.301029995663981, 1.6989700043360187], [-1.4436974992327127, 4.556302500767288], [-1.0, 5.0], [0, 0.602]]	314.94	324.721	347.837	299.08	324.645	285.908	301.035	303.507
293	950.173	0.0583023	0.0143825	200.807	107.882	2.00753	model A	['p1', 'p2', 'p3', 'p4', 'p5', 'p6']	[[-1.8239087409443187, 4.176091259055681], [-4.301029995663981, 1.6989700043360187], [-4.301029995663981, 1.6989700043360187], [-1.4436974992327127, 4.556302500767288], [-1.0, 5.0], [0, 0.602]]	1911.57	1936.44	1916.91	1785.95	1922.9	1931.04	1994.65	1927.11
294	99.72	0.00165182	0.000145369	6816.72	2229.57	2.17663	model A	['p1', 'p2', 'p3', 'p4', 'p5', 'p6']	[[-1.8239087409443187, 4.176091259055681], [-4.301029995663981, 1.6989700043360187], [-4.301029995663981, 1.6989700043360187], [-1.4436974992327127, 4.556302500767288], [-1.0, 5.0], [0, 0.602]]	227.228	242.938	232.809	189.292	223.317	237.215	252.865	231.858
295	1.40642	0.000229546	6.80992e-05	2.93563	15.151	1.46972	model A	['p1', 'p2', 'p3', 'p4', 'p5', 'p6']	[[-1.8239087409443187, 4.176091259055681], [-4.301029995663981, 1.6989700043360187], [-4.301029995663981, 1.6989700043360187], [-1.4436974992327127, 4.556302500767288], [-1.0, 5.0], [0, 0.602]]	423.352	425.979	464.601	463.933	429.453	374.777	375.111	398.79
296	104.09	1.36598	0.00801942	243.135	85.026	2.84154	model A	['p1', 'p2', 'p3', 'p4', 'p5', 'p6']	[[-1.8239087409443187, 4.176091259055681], [-4.301029995663981, 1.6989700043360187], [-4.301029995663981, 1.6989700043360187], [-1.4436974992327127, 4.556302500767288], [-1.0, 5.0], [0, 0.602]]	754.309	779.024	760.907	678.947	749.301	776.694	809.49	769.704
297	498.712	0.0141324	0.00171152	2.78418	6.14703	3.72697	model A	['p1', 'p2', 'p3', 'p4', 'p5', 'p6']	[[-1.8239087409443187, 4.176091259055681], [-4.301029995663981, 1.6989700043360187], [-4.301029995663981, 1.6989700043360187], [-1.4436974992327127, 4.556302500767288], [-1.0, 5.0], [0, 0.602]]	2000.98	2025.93	2006.2	1872.72	2012.86	2020.52	2085.58	2016.84
298	4002.66	47.9312	0.00639962	0.110679	2577.4	3.60352	model A	['p1', 'p2', 'p3', 'p4', 'p5', 'p6']	[[-1.8239087409443187, 4.176091259055681], [-4.301029995663981, 1.6989700043360187], [-4.301029995663981, 1.6989700043360187], [-1.4436974992327127, 4.556302500767288], [-1.0, 5.0], [0, 0.602]]	2399.46	2429.61	2410.81	2246.68	2417.53	2423.18	2472.94	2421.5
299	37.5605	30.2853	0.00028624	3.50558	49.3011	3.82201	model A	['p1', 'p2', 'p3', 'p4', 'p5', 'p6']	[[-1.8239087409443187, 4.176091259055681], [-4.301029995663981, 1.6989700043360187], [-4.301029995663981, 1.6989700043360187], [-1.4436974992327127, 4.556302500767288], [-1.0, 5.0], [0, 0.602]]	1590.31	1623.23	1613.34	1473.21	1604.8	1605.99	1651.56	1607.81
300	67.8135	0.002576	6.12826	0.0645667	77632.2	1.76783	model A	['p1', 'p2', 'p3', 'p4', 'p5', 'p6']	[[-1.8239087409443187, 4.176091259055681], [-4.301029995663981, 1.6989700043360187], [-4.301029995663981, 1.6989700043360187], [-1.4436974992327127, 4.556302500767288], [-1.0, 5.0], [0, 0.602]]	2399.32	2429.48	2410.67	2246.55	2417.39	2423.04	2472.8	2421.36
301	0.867127	43.3246	0.00199827	1.45725	5058.76	2.75979	model A	['p1', 'p2', 'p3', 'p4', 'p5', 'p6']	[[-1.8239087409443187, 4.176091259055681], [-4.301029995663981, 1.6989700043360187], [-4.301029995663981, 1.6989700043360187], [-1.4436974992327127, 4.556302500767288], [-1.0, 5.0], [0, 0.602]]	2399.46	2429.61	2410.81	2246.68	2417.53	2423.17	2472.93	2421.5
302	308.373	18.8521	14.6941	16.8062	8.41077	1.04328	model A	['p1', 'p2', 'p3', 'p4', 'p5', 'p6']	[[-1.8239087409443187, 4.176091259055681], [-4.301029995663981, 1.6989700043360187], [-4.301029995663981, 1.6989700043360187], [-1.4436974992327127, 4.556302500767288], [-1.0, 5.0], [0, 0.602]]	1791.56	1822.89	1801.55	1664	1804.36	1817.56	1876.69	1808.49
303	134.91	11.0962	3.03678	505.243	0.757323	1.41525	model A	['p1', 'p2', 'p3', 'p4', 'p5', 'p6']	[[-1.8239087409443187, 4.176091259055681], [-4.301029995663981, 1.6989700043360187], [-4.301029995663981, 1.6989700043360187], [-1.4436974992327127, 4.556302500767288], [-1.0, 5.0], [0, 0.602]]	1124.9	1150.82	1132.73	1029.84	1121.48	1147.66	1195.46	1138.46
304	11511	0.0222387	1.22152	16.0066	0.122285	1.47786	model A	['p1', 'p2', 'p3', 'p4', 'p5', 'p6']	[[-1.8239087409443187, 4.176091259055681], [-4.301029995663981, 1.6989700043360187], [-4.301029995663981, 1.6989700043360187], [-1.4436974992327127, 4.556302500767288], [-1.0, 5.0], [0, 0.602]]	2005.58	2030.48	2010.76	1877.22	2017.48	2025.06	2090.18	2021.45
305	0.456877	1.14208	2.3746	2471.72	0.48763	2.33162	model A	['p1', 'p2', 'p3', 'p4', 'p5', 'p6']	[[-1.8239087409443187, 4.176091259055681], [-4.301029995663981, 1.6989700043360187], [-4.301029995663981, 1.6989700043360187], [-1.4436974992327127, 4.556302500767288], [-1.0, 5.0], [0, 0.602]]	658.718	665.404	712.081	709.276	667.505	600.655	600.883	629.384
306	0.0886844	0.000847663	0.000166237	87.4811	52.6554	3.53702	model A	['p1', 'p2', 'p3', 'p4', 'p5', 'p6']	[[-1.8239087409443187, 4.176091259055681], [-4.301029995663981, 1.6989700043360187], [-4.301029995663981, 1.6989700043360187], [-1.4436974992327127, 4.556302500767288], [-1.0, 5.0], [0, 0.602]]	878.604	902.072	908.663	805.199	894.076	871.293	902.228	881.169
307	2.23771	0.358688	0.000381113	6175.87	0.161614	2.02346	model A	['p1', 'p2', 'p3', 'p4', 'p5', 'p6']	[[-1.8239087409443187, 4.176091259055681], [-4.301029995663981, 1.6989700043360187], [-4.301029995663981, 1.6989700043360187], [-1.4436974992327127, 4.556302500767288], [-1.0, 5.0], [0, 0.602]]	450.737	452.44	492.745	493.186	457.07	400.324	400.61	425.525
308	446.413	45.2299	1.341	130.715	0.310874	1.46516	model A	['p1', 'p2', 'p3', 'p4', 'p5', 'p6']	[[-1.8239087409443187, 4.176091259055681], [-4.301029995663981, 1.6989700043360187], [-4.301029995663981, 1.6989700043360187], [-1.4436974992327127, 4.556302500767288], [-1.0, 5.0], [0, 0.602]]	1917.79	1944.71	1924.28	1791.36	1929.69	1939.38	2003.5	1933.66
309	1204.89	0.00367932	13.5916	12.4472	24342.4	1.91625	model A	['p1', 'p2', 'p3', 'p4', 'p5', 'p6']	[[-1.8239087409443187, 4.176091259055681], [-4.301029995663981, 1.6989700043360187], [-4.301029995663981, 1.6989700043360187], [-1.4436974992327127, 4.556302500767288], [-1.0, 5.0], [0, 0.602]]	2384.82	2414.88	2396.06	2232.49	2402.78	2408.46	2458.5	2406.75
310	74.8457	11.5042	0.0410374	1957.79	13.2063	2.35478	model A	['p1', 'p2', 'p3', 'p4', 'p5', 'p6']	[[-1.8239087409443187, 4.176091259055681], [-4.301029995663981, 1.6989700043360187], [-4.301029995663981, 1.6989700043360187], [-1.4436974992327127, 4.556302500767288], [-1.0, 5.0], [0, 0.602]]	717.888	746.412	725.198	645.781	713.97	744.97	772.703	737.085
311	3556.21	38.6015	2.69304	10473	46.0646	2.37486	model A	['p1', 'p2', 'p3', 'p4', 'p5', 'p6']	[[-1.8239087409443187, 4.176091259055681], [-4.301029995663981, 1.6989700043360187], [-4.301029995663981, 1.6989700043360187], [-1.4436974992327127, 4.556302500767288], [-1.0, 5.0], [0, 0.602]]	2003.62	2028.54	2008.83	1875.22	2015.54	2023.11	2088.14	2019.51
312	12.5671	40.1127	0.452368	7.3148	401.145	1.51968	model A	['p1', 'p2', 'p3', 'p4', 'p5', 'p6']	[[-1.8239087409443187, 4.176091259055681], [-4.301029995663981, 1.6989700043360187], [-4.301029995663981, 1.6989700043360187], [-1.4436974992327127, 4.556302500767288], [-1.0, 5.0], [0, 0.602]]	2371.4	2401.43	2382.69	2219.54	2389.35	2395.04	2444.54	2393.32
313	69.6788	5.4537	3.15747	6.87914	0.277167	1.85729	model A	['p1', 'p2', 'p3', 'p4', 'p5', 'p6']	[[-1.8239087409443187, 4.176091259055681], [-4.301029995663981, 1.6989700043360187], [-4.301029995663981, 1.6989700043360187], [-1.4436974992327127, 4.556302500767288], [-1.0, 5.0], [0, 0.602]]	679.108	708.289	686.49	609.597	675.655	706.997	732.086	698.938
314	57.7964	0.00113909	6.51773e-05	2121.1	0.269064	3.85868	model A	['p1', 'p2', 'p3', 'p4', 'p5', 'p6']	[[-1.8239087409443187, 4.176091259055681], [-4.301029995663981, 1.6989700043360187], [-4.301029995663981, 1.6989700043360187], [-1.4436974992327127, 4.556302500767288], [-1.0, 5.0], [0, 0.602]]	250.525	270.783	246.584	219.909	243.819	273.594	273.949	259.639
315	1297.34	0.000671157	0.0137606	59.3413	22651.4	1.87142	model A	['p1', 'p2', 'p3', 'p4', 'p5', 'p6']	[[-1.8239087409443187, 4.176091259055681], [-4.301029995663981, 1.6989700043360187], [-4.301029995663981, 1.6989700043360187], [-1.4436974992327127, 4.556302500767288], [-1.0, 5.0], [0, 0.602]]	2095.14	2123.02	2103.92	1953.9	2110.35	2117.03	2172.71	2114.41
316	457.368	0.00408108	0.0388528	0.117807	41971.4	1.55311	model A	['p1', 'p2', 'p3', 'p4', 'p5', 'p6']	[[-1.8239087409443187, 4.176091259055681], [-4.301029995663981, 1.6989700043360187], [-4.301029995663981, 1.6989700043360187], [-1.4436974992327127, 4.556302500767288], [-1.0, 5.0], [0, 0.602]]	2398.85	2429	2410.19	2246.08	2416.91	2422.56	2472.33	2420.88
317	2.36541	1.02611	5.37764	138.119	112.244	3.58406	model A	['p1', 'p2', 'p3', 'p4', 'p5', 'p6']	[[-1.8239087409443187, 4.176091259055681], [-4.301029995663981, 1.6989700043360187], [-4.301029995663981, 1.6989700043360187], [-1.4436974992327127, 4.556302500767288], [-1.0, 5.0], [0, 0.602]]	321.119	331.237	354.132	304.037	331.303	292.98	308.816	310.566
318	0.502594	0.0597984	0.148931	0.76195	1058.16	2.04428	model A	['p1', 'p2', 'p3', 'p4', 'p5', 'p6']	[[-1.8239087409443187, 4.176091259055681], [-4.301029995663981, 1.6989700043360187], [-4.301029995663981, 1.6989700043360187], [-1.4436974992327127, 4.556302500767288], [-1.0, 5.0], [0, 0.602]]	2394.63	2424.76	2406.01	2242.02	2412.69	2418.28	2467.99	2416.62
319	32.8843	0.00439487	11.2207	0.555931	12.7396	2.25921	model A	['p1', 'p2', 'p3', 'p4', 'p5', 'p6']	[[-1.8239087409443187, 4.176091259055681], [-4.301029995663981, 1.6989700043360187], [-4.301029995663981, 1.6989700043360187], [-1.4436974992327127, 4.556302500767288], [-1.0, 5.0], [0, 0.602]]	217.188	233.447	208.17	185.944	209.781	238.122	239.222	219.7
320	4.96629	0.428541	3.48717	1665.51	44.3231	1.34949	model A	['p1', 'p2', 'p3', 'p4', 'p5', 'p6']	[[-1.8239087409443187, 4.176091259055681], [-4.301029995663981, 1.6989700043360187], [-4.301029995663981, 1.6989700043360187], [-1.4436974992327127, 4.556302500767288], [-1.0, 5.0], [0, 0.602]]	326.051	328.139	362.059	360.917	330.893	282.8	283.23	303.874
321	1248.6	0.000332025	16.0091	0.586742	202.714	3.47769	model A	['p1', 'p2', 'p3', 'p4', 'p5', 'p6']	[[-1.8239087409443187, 4.176091259055681], [-4.301029995663981, 1.6989700043360187], [-4.301029995663981, 1.6989700043360187], [-1.4436974992327127, 4.556302500767288], [-1.0, 5.0], [0, 0.602]]	2002.89	2028.2	2008.57	1872.74	2015.25	2022.7	2086.54	2019.23
322	47.4757	0.0728308	0.899777	0.0447141	1.16059	2.48398	model A	['p1', 'p2', 'p3', 'p4', 'p5', 'p6']	[[-1.8239087409443187, 4.176091259055681], [-4.301029995663981, 1.6989700043360187], [-4.301029995663981, 1.6989700043360187], [-1.4436974992327127, 4.556302500767288], [-1.0, 5.0], [0, 0.602]]	417.186	442.668	415.584	368.35	411.385	444.209	455.186	428.98
323	0.1879	19.9373	7.44413e-05	45.099	0.920406	3.48932	model A	['p1', 'p2', 'p3', 'p4', 'p5', 'p6']	[[-1.8239087409443187, 4.176091259055681], [-4.301029995663981, 1.6989700043360187], [-4.301029995663981, 1.6989700043360187], [-1.4436974992327127, 4.556302500767288], [-1.0, 5.0], [0, 0.602]]	2248.11	2277.78	2260.88	2101.25	2266	2269.51	2317.87	2268.7
324	182.505	34.6931	0.00973206	3.36265	32399.8	3.32092	model A	['p1', 'p2', 'p3', 'p4', 'p5', 'p6']	[[-1.8239087409443187, 4.176091259055681], [-4.301029995663981, 1.6989700043360187], [-4.301029995663981, 1.6989700043360187], [-1.4436974992327127, 4.556302500767288], [-1.0, 5.0], [0, 0.602]]	2399.46	2429.61	2410.81	2246.68	2417.53	2423.18	2472.94	2421.5
325	79.4075	0.278015	0.0317523	0.448109	974.776	1.14971	model A	['p1', 'p2', 'p3', 'p4', 'p5', 'p6']	[[-1.8239087409443187, 4.176091259055681], [-4.301029995663981, 1.6989700043360187], [-4.301029995663981, 1.6989700043360187], [-1.4436974992327127, 4.556302500767288], [-1.0, 5.0], [0, 0.602]]	2296.32	2326.37	2307.5	2146.51	2313.55	2320.11	2369.15	2318.2
326	8010.6	6.46837	0.00302237	0.08614	8.59868	2.30046	model A	['p1', 'p2', 'p3', 'p4', 'p5', 'p6']	[[-1.8239087409443187, 4.176091259055681], [-4.301029995663981, 1.6989700043360187], [-4.301029995663981, 1.6989700043360187], [-1.4436974992327127, 4.556302500767288], [-1.0, 5.0], [0, 0.602]]	2200.62	2229.31	2210.96	2055.26	2217.3	2222.5	2275.88	2220.73
327	0.527444	0.18534	0.000659347	0.188466	14013.4	2.92404	model A	['p1', 'p2', 'p3', 'p4', 'p5', 'p6']	[[-1.8239087409443187, 4.176091259055681], [-4.301029995663981, 1.6989700043360187], [-4.301029995663981, 1.6989700043360187], [-1.4436974992327127, 4.556302500767288], [-1.0, 5.0], [0, 0.602]]	2399.46	2429.61	2410.81	2246.68	2417.53	2423.18	2472.94	2421.5
328	0.143555	0.0667494	1.20249	1156.16	0.691763	1.67824	model A	['p1', 'p2', 'p3', 'p4', 'p5', 'p6']	[[-1.8239087409443187, 4.176091259055681], [-4.301029995663981, 1.6989700043360187], [-4.301029995663981, 1.6989700043360187], [-1.4436974992327127, 4.556302500767288], [-1.0, 5.0], [0, 0.602]]	548.976	554.575	597.434	595.658	556.894	495.849	496.121	522.204
329	1371.57	0.00143448	0.000495661	20403	4.64303	3.70126	model A	['p1', 'p2', 'p3', 'p4', 'p5', 'p6']	[[-1.8239087409443187, 4.176091259055681], [-4.301029995663981, 1.6989700043360187], [-4.301029995663981, 1.6989700043360187], [-1.4436974992327127, 4.556302500767288], [-1.0, 5.0], [0, 0.602]]	2003.22	2028.13	2008.41	1874.92	2015.11	2022.71	2087.8	2019.09
330	25.2469	0.00718801	0.000135633	3.80403	35767.7	3.90462	model A	['p1', 'p2', 'p3', 'p4', 'p5', 'p6']	[[-1.8239087409443187, 4.176091259055681], [-4.301029995663981, 1.6989700043360187], [-4.301029995663981, 1.6989700043360187], [-1.4436974992327127, 4.556302500767288], [-1.0, 5.0], [0, 0.602]]	2399.46	2429.61	2410.81	2246.68	2417.53	2423.17	2472.93	2421.5
331	797.731	0.000128429	0.010833	1.98772	1.52065	2.88282	model A	['p1', 'p2', 'p3', 'p4', 'p5', 'p6']	[[-1.8239087409443187, 4.176091259055681], [-4.301029995663981, 1.6989700043360187], [-4.301029995663981, 1.6989700043360187], [-1.4436974992327127, 4.556302500767288], [-1.0, 5.0], [0, 0.602]]	2005.36	2030.26	2010.54	1877	2017.26	2024.83	2089.96	2021.23
332	839.41	8.96931e-05	0.0363385	0.089597	66.1054	1.48181	model A	['p1', 'p2', 'p3', 'p4', 'p5', 'p6']	[[-1.8239087409443187, 4.176091259055681], [-4.301029995663981, 1.6989700043360187], [-4.301029995663981, 1.6989700043360187], [-1.4436974992327127, 4.556302500767288], [-1.0, 5.0], [0, 0.602]]	1968.42	1993.33	1973.68	1841.09	1980.11	1987.92	2052.44	1984.18
333	31.496	0.0137513	4.98341	122.567	12783.3	3.32923	model A	['p1', 'p2', 'p3', 'p4', 'p5', 'p6']	[[-1.8239087409443187, 4.176091259055681], [-4.301029995663981, 1.6989700043360187], [-4.301029995663981, 1.6989700043360187], [-1.4436974992327127, 4.556302500767288], [-1.0, 5.0], [0, 0.602]]	2399.15	2429.3	2410.5	2246.38	2417.22	2422.87	2472.62	2421.19
334	1.8923	25.7211	6.99433e-05	2.0305	0.361019	2.83222	model A	['p1', 'p2', 'p3', 'p4', 'p5', 'p6']	[[-1.8239087409443187, 4.176091259055681], [-4.301029995663981, 1.6989700043360187], [-4.301029995663981, 1.6989700043360187], [-1.4436974992327127, 4.556302500767288], [-1.0, 5.0], [0, 0.602]]	440.549	452.822	487.757	455.232	451.618	397.687	406.995	420.818
335	6.85694	0.602928	8.58192	1074.1	1.77249	2.81963	model A	['p1', 'p2', 'p3', 'p4', 'p5', 'p6']	[[-1.8239087409443187, 4.176091259055681], [-4.301029995663981, 1.6989700043360187], [-4.301029995663981, 1.6989700043360187], [-1.4436974992327127, 4.556302500767288], [-1.0, 5.0], [0, 0.602]]	199.834	194.597	223.089	225.139	200.851	161.081	160.841	179.79
336	3857.32	0.000250703	0.00261452	76.517	1.62349	1.50033	model A	['p1', 'p2', 'p3', 'p4', 'p5', 'p6']	[[-1.8239087409443187, 4.176091259055681], [-4.301029995663981, 1.6989700043360187], [-4.301029995663981, 1.6989700043360187], [-1.4436974992327127, 4.556302500767288], [-1.0, 5.0], [0, 0.602]]	1995.3	2020.2	2000.49	1867.23	2007.13	2014.79	2079.75	2011.14
337	724.174	0.00156112	0.0233717	67.9885	0.216833	1.40824	model A	['p1', 'p2', 'p3', 'p4', 'p5', 'p6']	[[-1.8239087409443187, 4.176091259055681], [-4.301029995663981, 1.6989700043360187], [-4.301029995663981, 1.6989700043360187], [-1.4436974992327127, 4.556302500767288], [-1.0, 5.0], [0, 0.602]]	1993.23	2018.16	1998.44	1865.21	2005.05	2012.75	2077.69	2009.06
338	56.6052	0.0609722	0.000150259	4968.54	4694.56	3.90824	model A	['p1', 'p2', 'p3', 'p4', 'p5', 'p6']	[[-1.8239087409443187, 4.176091259055681], [-4.301029995663981, 1.6989700043360187], [-4.301029995663981, 1.6989700043360187], [-1.4436974992327127, 4.556302500767288], [-1.0, 5.0], [0, 0.602]]	2394.94	2425.07	2406.28	2242.3	2412.99	2418.62	2468.34	2416.95
339	1631.04	0.000160267	36.893	79.9315	6453.03	2.07914	model A	['p1', 'p2', 'p3', 'p4', 'p5', 'p6']	[[-1.8239087409443187, 4.176091259055681], [-4.301029995663981, 1.6989700043360187], [-4.301029995663981, 1.6989700043360187], [-1.4436974992327127, 4.556302500767288], [-1.0, 5.0], [0, 0.602]]	2004.98	2030.18	2010.52	1875.24	2017.23	2024.7	2088.91	2021.2
340	0.555807	0.000197419	0.00823555	1799.86	38213.8	1.50683	model A	['p1', 'p2', 'p3', 'p4', 'p5', 'p6']	[[-1.8239087409443187, 4.176091259055681], [-4.301029995663981, 1.6989700043360187], [-4.301029995663981, 1.6989700043360187], [-1.4436974992327127, 4.556302500767288], [-1.0, 5.0], [0, 0.602]]	385.786	390.406	427.063	418.127	392.848	339.836	342.576	363.053
341	0.0695583	2.59982	3.64553	12505.9	18199.1	2.65078	model A	['p1', 'p2', 'p3', 'p4', 'p5', 'p6']	[[-1.8239087409443187, 4.176091259055681], [-4.301029995663981, 1.6989700043360187], [-4.301029995663981, 1.6989700043360187], [-1.4436974992327127, 4.556302500767288], [-1.0, 5.0], [0, 0.602]]	2399.46	2429.61	2410.81	2246.68	2417.53	2423.18	2472.94	2421.5
342	50.6862	0.0403563	0.012138	0.0400478	1.97995	1.1789	model A	['p1', 'p2', 'p3', 'p4', 'p5', 'p6']	[[-1.8239087409443187, 4.176091259055681], [-4.301029995663981, 1.6989700043360187], [-4.301029995663981, 1.6989700043360187], [-1.4436974992327127, 4.556302500767288], [-1.0, 5.0], [0, 0.602]]	490.465	516.658	492.474	432.14	486.62	516.718	533.617	504.824
343	0.0174811	0.000200281	0.0168912	2.46737	68.1253	2.37056	model A	['p1', 'p2', 'p3', 'p4', 'p5', 'p6']	[[-1.8239087409443187, 4.176091259055681], [-4.301029995663981, 1.6989700043360187], [-4.301029995663981, 1.6989700043360187], [-1.4436974992327127, 4.556302500767288], [-1.0, 5.0], [0, 0.602]]	2126.94	2155.94	2140.49	1984.74	2144.55	2146.5	2193.69	2146.36
344	18.4731	4.34283	0.00599422	11.0811	5605.17	3.41022	model A	['p1', 'p2', 'p3', 'p4', 'p5', 'p6']	[[-1.8239087409443187, 4.176091259055681], [-4.301029995663981, 1.6989700043360187], [-4.301029995663981, 1.6989700043360187], [-1.4436974992327127, 4.556302500767288], [-1.0, 5.0], [0, 0.602]]	2399.46	2429.61	2410.81	2246.68	2417.53	2423.17	2472.94	2421.5
345	0.255469	23.2679	0.869739	22.1571	16779.5	2.39039	model A	['p1', 'p2', 'p3', 'p4', 'p5', 'p6']	[[-1.8239087409443187, 4.176091259055681], [-4.301029995663981, 1.6989700043360187], [-4.301029995663981, 1.6989700043360187], [-1.4436974992327127, 4.556302500767288], [-1.0, 5.0], [0, 0.602]]	2399.46	2429.61	2410.81	2246.68	2417.53	2423.18	2472.94	2421.5
346	0.0230284	0.000488431	0.0773456	0.428957	4.1945	1.06432	model A	['p1', 'p2', 'p3', 'p4', 'p5', 'p6']	[[-1.8239087409443187, 4.176091259055681], [-4.301029995663981, 1.6989700043360187], [-4.301029995663981, 1.6989700043360187], [-1.4436974992327127, 4.556302500767288], [-1.0, 5.0], [0, 0.602]]	265.623	269.198	299.733	290.922	270.852	226.722	229.69	246.097
347	1.01785	0.00839853	3.42755	82.8954	253.479	1.05228	model A	['p1', 'p2', 'p3', 'p4', 'p5', 'p6']	[[-1.8239087409443187, 4.176091259055681], [-4.301029995663981, 1.6989700043360187], [-4.301029995663981, 1.6989700043360187], [-1.4436974992327127, 4.556302500767288], [-1.0, 5.0], [0, 0.602]]	290.723	293.335	325.364	322.112	295.422	249.906	251.215	269.859
348	924.023	0.00112288	0.000116151	21166.2	45001.3	1.52684	model A	['p1', 'p2', 'p3', 'p4', 'p5', 'p6']	[[-1.8239087409443187, 4.176091259055681], [-4.301029995663981, 1.6989700043360187], [-4.301029995663981, 1.6989700043360187], [-1.4436974992327127, 4.556302500767288], [-1.0, 5.0], [0, 0.602]]	1247.46	1271.08	1253.61	1144.95	1254.26	1265.77	1316.94	1260.06
349	2276.09	16.1842	0.00061741	7.00461	1.41827	3.74803	model A	['p1', 'p2', 'p3', 'p4', 'p5', 'p6']	[[-1.8239087409443187, 4.176091259055681], [-4.301029995663981, 1.6989700043360187], [-4.301029995663981, 1.6989700043360187], [-1.4436974992327127, 4.556302500767288], [-1.0, 5.0], [0, 0.602]]	2004.71	2029.67	2009.96	1876.09	2016.67	2024.23	2089.17	2020.65
350	0.0212151	21.4177	0.0683088	1.76563	43.934	1.41252	model A	['p1', 'p2', 'p3', 'p4', 'p5', 'p6']	[[-1.8239087409443187, 4.176091259055681], [-4.301029995663981, 1.6989700043360187], [-4.301029995663981, 1.6989700043360187], [-1.4436974992327127, 4.556302500767288], [-1.0, 5.0], [0, 0.602]]	2390.26	2420.37	2401.65	2237.81	2408.31	2413.86	2463.54	2412.23
351	0.142069	0.0283463	4.00296	681.207	5691.85	3.96788	model A	['p1', 'p2', 'p3', 'p4', 'p5', 'p6']	[[-1.8239087409443187, 4.176091259055681], [-4.301029995663981, 1.6989700043360187], [-4.301029995663981, 1.6989700043360187], [-1.4436974992327127, 4.556302500767288], [-1.0, 5.0], [0, 0.602]]	2399.46	2429.61	2410.81	2246.68	2417.53	2423.18	2472.94	2421.5
352	0.881296	31.8187	0.022128	4.37369	2.11779	1.02439	model A	['p1', 'p2', 'p3', 'p4', 'p5', 'p6']	[[-1.8239087409443187, 4.176091259055681], [-4.301029995663981, 1.6989700043360187], [-4.301029995663981, 1.6989700043360187], [-1.4436974992327127, 4.556302500767288], [-1.0, 5.0], [0, 0.602]]	1285.61	1308.77	1302.7	1179.32	1300.25	1293.15	1330.65	1296.85
353	5.817	0.749633	2.33402	1302.53	4278.25	3.69184	model A	['p1', 'p2', 'p3', 'p4', 'p5', 'p6']	[[-1.8239087409443187, 4.176091259055681], [-4.301029995663981, 1.6989700043360187], [-4.301029995663981, 1.6989700043360187], [-1.4436974992327127, 4.556302500767288], [-1.0, 5.0], [0, 0.602]]	2398.87	2429.03	2410.23	2246.11	2416.94	2422.58	2472.34	2420.91
354	5.48408	0.025976	1.71957	3848.31	34.5599	2.18397	model A	['p1', 'p2', 'p3', 'p4', 'p5', 'p6']	[[-1.8239087409443187, 4.176091259055681], [-4.301029995663981, 1.6989700043360187], [-4.301029995663981, 1.6989700043360187], [-1.4436974992327127, 4.556302500767288], [-1.0, 5.0], [0, 0.602]]	322.382	323.094	357.113	357.74	326.83	278.666	278.454	299.879
355	7.08513	0.0724777	45.0595	11.3361	2.48933	1.64079	model A	['p1', 'p2', 'p3', 'p4', 'p5', 'p6']	[[-1.8239087409443187, 4.176091259055681], [-4.301029995663981, 1.6989700043360187], [-4.301029995663981, 1.6989700043360187], [-1.4436974992327127, 4.556302500767288], [-1.0, 5.0], [0, 0.602]]	175.164	169.008	196.084	197.424	175.513	137.893	138.255	155.823
356	3.23591	7.23571	0.113974	3.66518	1535.6	3.28753	model A	['p1', 'p2', 'p3', 'p4', 'p5', 'p6']	[[-1.8239087409443187, 4.176091259055681], [-4.301029995663981, 1.6989700043360187], [-4.301029995663981, 1.6989700043360187], [-1.4436974992327127, 4.556302500767288], [-1.0, 5.0], [0, 0.602]]	2399.43	2429.59	2410.78	2246.65	2417.51	2423.15	2472.91	2421.47
357	60.6113	27.1709	0.102619	111.182	0.20151	1.72909	model A	['p1', 'p2', 'p3', 'p4', 'p5', 'p6']	[[-1.8239087409443187, 4.176091259055681], [-4.301029995663981, 1.6989700043360187], [-4.301029995663981, 1.6989700043360187], [-1.4436974992327127, 4.556302500767288], [-1.0, 5.0], [0, 0.602]]	599.407	628.19	605.099	535.556	595.686	627.524	648.451	617.946
358	256.552	4.07648	9.59459e-05	8211.82	1.02347	3.41877	model A	['p1', 'p2', 'p3', 'p4', 'p5', 'p6']	[[-1.8239087409443187, 4.176091259055681], [-4.301029995663981, 1.6989700043360187], [-4.301029995663981, 1.6989700043360187], [-1.4436974992327127, 4.556302500767288], [-1.0, 5.0], [0, 0.602]]	1335.04	1364.84	1344.71	1228.83	1338.76	1360.67	1414.97	1347.88
359	126.948	0.0124218	0.00116023	8.47513	1829.97	2.85565	model A	['p1', 'p2', 'p3', 'p4', 'p5', 'p6']	[[-1.8239087409443187, 4.176091259055681], [-4.301029995663981, 1.6989700043360187], [-4.301029995663981, 1.6989700043360187], [-1.4436974992327127, 4.556302500767288], [-1.0, 5.0], [0, 0.602]]	2345.75	2375.74	2357	2194.57	2363.41	2369.36	2418.74	2367.57
360	0.0450534	8.48961	0.414285	0.547627	101.556	1.08952	model A	['p1', 'p2', 'p3', 'p4', 'p5', 'p6']	[[-1.8239087409443187, 4.176091259055681], [-4.301029995663981, 1.6989700043360187], [-4.301029995663981, 1.6989700043360187], [-1.4436974992327127, 4.556302500767288], [-1.0, 5.0], [0, 0.602]]	2395.57	2425.7	2406.93	2242.92	2413.63	2419.24	2468.96	2417.58
361	3.98646	0.416057	31.5721	317.693	0.927851	3.35975	model A	['p1', 'p2', 'p3', 'p4', 'p5', 'p6']	[[-1.8239087409443187, 4.176091259055681], [-4.301029995663981, 1.6989700043360187], [-4.301029995663981, 1.6989700043360187], [-1.4436974992327127, 4.556302500767288], [-1.0, 5.0], [0, 0.602]]	357.813	360.165	395.078	396.098	363.096	313.281	312.643	334.675
362	0.11397	0.000549939	0.168901	1.05552	3686.6	2.10964	model A	['p1', 'p2', 'p3', 'p4', 'p5', 'p6']	[[-1.8239087409443187, 4.176091259055681], [-4.301029995663981, 1.6989700043360187], [-4.301029995663981, 1.6989700043360187], [-1.4436974992327127, 4.556302500767288], [-1.0, 5.0], [0, 0.602]]	2397.89	2428.04	2409.25	2245.17	2415.96	2421.59	2471.33	2419.92
363	0.192467	0.000565159	0.00503982	51.0032	29.2412	1.34267	model A	['p1', 'p2', 'p3', 'p4', 'p5', 'p6']	[[-1.8239087409443187, 4.176091259055681], [-4.301029995663981, 1.6989700043360187], [-4.301029995663981, 1.6989700043360187], [-1.4436974992327127, 4.556302500767288], [-1.0, 5.0], [0, 0.602]]	421.907	425.276	463.54	462.264	428.156	373.87	374.301	397.571
364	693.463	0.660907	0.00232688	29510.7	1088.96	3.72644	model A	['p1', 'p2', 'p3', 'p4', 'p5', 'p6']	[[-1.8239087409443187, 4.176091259055681], [-4.301029995663981, 1.6989700043360187], [-4.301029995663981, 1.6989700043360187], [-1.4436974992327127, 4.556302500767288], [-1.0, 5.0], [0, 0.602]]	2038.38	2066.97	2048.27	1897.57	2053.67	2060.86	2112.23	2058.06
365	8483.29	9.91035e-05	1.80798	0.071082	18.5259	1.11884	model A	['p1', 'p2', 'p3', 'p4', 'p5', 'p6']	[[-1.8239087409443187, 4.176091259055681], [-4.301029995663981, 1.6989700043360187], [-4.301029995663981, 1.6989700043360187], [-1.4436974992327127, 4.556302500767288], [-1.0, 5.0], [0, 0.602]]	2004.71	2029.62	2009.9	1876.36	2016.61	2024.19	2089.29	2020.58
366	3594.53	23.5849	0.00523868	5807.52	3245.75	3.5452	model A	['p1', 'p2', 'p3', 'p4', 'p5', 'p6']	[[-1.8239087409443187, 4.176091259055681], [-4.301029995663981, 1.6989700043360187], [-4.301029995663981, 1.6989700043360187], [-1.4436974992327127, 4.556302500767288], [-1.0, 5.0], [0, 0.602]]	2399.38	2429.54	2410.73	2246.61	2417.46	2423.1	2472.86	2421.42
367	249.943	0.000291365	0.832529	716.207	17789	1.36426	model A	['p1', 'p2', 'p3', 'p4', 'p5', 'p6']	[[-1.8239087409443187, 4.176091259055681], [-4.301029995663981, 1.6989700043360187], [-4.301029995663981, 1.6989700043360187], [-1.4436974992327127, 4.556302500767288], [-1.0, 5.0], [0, 0.602]]	1528.82	1558.75	1538.56	1414.66	1535.25	1553.96	1613.13	1541.55
368	0.042106	2.33456	0.00612085	0.143653	59063.3	3.31432	model A	['p1', 'p2', 'p3', 'p4', 'p5', 'p6']	[[-1.8239087409443187, 4.176091259055681], [-4.301029995663981, 1.6989700043360187], [-4.301029995663981, 1.6989700043360187], [-1.4436974992327127, 4.556302500767288], [-1.0, 5.0], [0, 0.602]]	2399.46	2429.61	2410.81	2246.68	2417.53	2423.18	2472.94	2421.5
369	3255.81	13.6121	0.0933781	0.0441689	1817.48	3.07274	model A	['p1', 'p2', 'p3', 'p4', 'p5', 'p6']	[[-1.8239087409443187, 4.176091259055681], [-4.301029995663981, 1.6989700043360187], [-4.301029995663981, 1.6989700043360187], [-1.4436974992327127, 4.556302500767288], [-1.0, 5.0], [0, 0.602]]	2399.46	2429.61	2410.81	2246.68	2417.53	2423.18	2472.94	2421.5
370	0.0161617	0.000629207	0.212092	60.2205	179.331	1.21137	model A	['p1', 'p2', 'p3', 'p4', 'p5', 'p6']	[[-1.8239087409443187, 4.176091259055681], [-4.301029995663981, 1.6989700043360187], [-4.301029995663981, 1.6989700043360187], [-1.4436974992327127, 4.556302500767288], [-1.0, 5.0], [0, 0.602]]	301.364	305.606	338.016	327.344	307.501	260.387	263.787	281.065
371	0.0172908	0.859917	0.00020451	535.684	4170.57	1.03946	model A	['p1', 'p2', 'p3', 'p4', 'p5', 'p6']	[[-1.8239087409443187, 4.176091259055681], [-4.301029995663981, 1.6989700043360187], [-4.301029995663981, 1.6989700043360187], [-1.4436974992327127, 4.556302500767288], [-1.0, 5.0], [0, 0.602]]	2338.1	2367.93	2349.72	2187.52	2356.01	2361.05	2410.23	2359.63
372	0.238435	0.143081	1.52721	2292.64	750.732	1.06763	model A	['p1', 'p2', 'p3', 'p4', 'p5', 'p6']	[[-1.8239087409443187, 4.176091259055681], [-4.301029995663981, 1.6989700043360187], [-4.301029995663981, 1.6989700043360187], [-1.4436974992327127, 4.556302500767288], [-1.0, 5.0], [0, 0.602]]	265.936	269.501	300.058	291.262	271.169	227.007	229.969	246.397
373	13.4419	0.0741348	9.45052	0.458052	61790.6	1.08374	model A	['p1', 'p2', 'p3', 'p4', 'p5', 'p6']	[[-1.8239087409443187, 4.176091259055681], [-4.301029995663981, 1.6989700043360187], [-4.301029995663981, 1.6989700043360187], [-1.4436974992327127, 4.556302500767288], [-1.0, 5.0], [0, 0.602]]	2389.6	2419.69	2400.93	2237.14	2407.64	2413.27	2462.93	2411.6
374	0.0437595	5.46187e-05	2.18428	33669.1	8204.33	2.75086	model A	['p1', 'p2', 'p3', 'p4', 'p5', 'p6']	[[-1.8239087409443187, 4.176091259055681], [-4.301029995663981, 1.6989700043360187], [-4.301029995663981, 1.6989700043360187], [-1.4436974992327127, 4.556302500767288], [-1.0, 5.0], [0, 0.602]]	2326.74	2356.62	2338.71	2176.74	2344.71	2349.36	2398.46	2348.09
375	0.0522957	0.000936687	0.000606858	0.0545318	4.91506	2.90354	model A	['p1', 'p2', 'p3', 'p4', 'p5', 'p6']	[[-1.8239087409443187, 4.176091259055681], [-4.301029995663981, 1.6989700043360187], [-4.301029995663981, 1.6989700043360187], [-1.4436974992327127, 4.556302500767288], [-1.0, 5.0], [0, 0.602]]	1847.1	1875.14	1863.61	1717.04	1864.35	1861.89	1906.23	1863.54
376	5465.97	2.45366	0.0024502	0.06244	121.599	1.473	model A	['p1', 'p2', 'p3', 'p4', 'p5', 'p6']	[[-1.8239087409443187, 4.176091259055681], [-4.301029995663981, 1.6989700043360187], [-4.301029995663981, 1.6989700043360187], [-1.4436974992327127, 4.556302500767288], [-1.0, 5.0], [0, 0.602]]	2382.18	2412.23	2393.7	2230.14	2400.26	2405.54	2455.35	2404.01
377	0.334026	45.8004	0.685261	17998	0.323555	1.95286	model A	['p1', 'p2', 'p3', 'p4', 'p5', 'p6']	[[-1.8239087409443187, 4.176091259055681], [-4.301029995663981, 1.6989700043360187], [-4.301029995663981, 1.6989700043360187], [-1.4436974992327127, 4.556302500767288], [-1.0, 5.0], [0, 0.602]]	632.506	639.766	685.203	682.567	641.424	576.458	576.729	604.279
378	12.3811	0.00048916	0.00220928	0.602238	693.687	1.02213	model A	['p1', 'p2', 'p3', 'p4', 'p5', 'p6']	[[-1.8239087409443187, 4.176091259055681], [-4.301029995663981, 1.6989700043360187], [-4.301029995663981, 1.6989700043360187], [-1.4436974992327127, 4.556302500767288], [-1.0, 5.0], [0, 0.602]]	6.3305	5.7596	9.513	5.8341	5.9394	2.2448	6.011	4.5219
379	54.1017	0.00135928	0.000524992	0.0917761	5483.72	1.2922	model A	['p1', 'p2', 'p3', 'p4', 'p5', 'p6']	[[-1.8239087409443187, 4.176091259055681], [-4.301029995663981, 1.6989700043360187], [-4.301029995663981, 1.6989700043360187], [-1.4436974992327127, 4.556302500767288], [-1.0, 5.0], [0, 0.602]]	2063.82	2093.04	2074.41	1921.59	2079.67	2087.01	2133.38	2084.68
380	9983.38	0.323416	0.000420205	0.052122	319.154	3.33329	model A	['p1', 'p2', 'p3', 'p4', 'p5', 'p6']	[[-1.8239087409443187, 4.176091259055681], [-4.301029995663981, 1.6989700043360187], [-4.301029995663981, 1.6989700043360187], [-1.4436974992327127, 4.556302500767288], [-1.0, 5.0], [0, 0.602]]	2398.68	2428.83	2410.04	2245.94	2416.76	2422.38	2472.15	2420.71
381	19.7418	0.0761061	0.760821	0.24369	12.2598	3.19715	model A	['p1', 'p2', 'p3', 'p4', 'p5', 'p6']	[[-1.8239087409443187, 4.176091259055681], [-4.301029995663981, 1.6989700043360187], [-4.301029995663981, 1.6989700043360187], [-1.4436974992327127, 4.556302500767288], [-1.0, 5.0], [0, 0.602]]	40.2369	43.1699	32.2496	27.9769	35.6709	49.0505	47.94	38.534
382	0.159141	8.91407	0.0065607	0.223765	59.3683	2.20352	model A	['p1', 'p2', 'p3', 'p4', 'p5', 'p6']	[[-1.8239087409443187, 4.176091259055681], [-4.301029995663981, 1.6989700043360187], [-4.301029995663981, 1.6989700043360187], [-1.4436974992327127, 4.556302500767288], [-1.0, 5.0], [0, 0.602]]	2310.36	2340.03	2322.08	2160.76	2328.19	2332.98	2381.89	2331.66
383	0.0200084	0.000592431	15.1316	4263.56	0.368652	2.4628	model A	['p1', 'p2', 'p3', 'p4', 'p5', 'p6']	[[-1.8239087409443187, 4.176091259055681], [-4.301029995663981, 1.6989700043360187], [-4.301029995663981, 1.6989700043360187], [-1.4436974992327127, 4.556302500767288], [-1.0, 5.0], [0, 0.602]]	682.295	691.181	737.74	734.516	692.009	625.305	625.588	653.629
384	0.435914	6.42619e-05	0.000374042	398.589	1466.89	2.99218	model A	['p1', 'p2', 'p3', 'p4', 'p5', 'p6']	[[-1.8239087409443187, 4.176091259055681], [-4.301029995663981, 1.6989700043360187], [-4.301029995663981, 1.6989700043360187], [-1.4436974992327127, 4.556302500767288], [-1.0, 5.0], [0, 0.602]]	572.892	591.994	607.789	527.971	586.65	553.867	577.671	568.121
385	12.1702	19.5452	0.000234328	2597.68	434.562	2.24061	model A	['p1', 'p2', 'p3', 'p4', 'p5', 'p6']	[[-1.8239087409443187, 4.176091259055681], [-4.301029995663981, 1.6989700043360187], [-4.301029995663981, 1.6989700043360187], [-1.4436974992327127, 4.556302500767288], [-1.0, 5.0], [0, 0.602]]	927.255	945.186	939.895	836.158	939.149	933.643	965.517	936.731
386	0.0158525	0.0188715	0.0489552	648.646	4574.65	1.58119	model A	['p1', 'p2', 'p3', 'p4', 'p5', 'p6']	[[-1.8239087409443187, 4.176091259055681], [-4.301029995663981, 1.6989700043360187], [-4.301029995663981, 1.6989700043360187], [-1.4436974992327127, 4.556302500767288], [-1.0, 5.0], [0, 0.602]]	2374.86	2404.89	2386.36	2222.98	2392.88	2398.23	2447.76	2396.68
387	44.1099	5.1193	0.849295	1533.81	1.5689	3.50236	model A	['p1', 'p2', 'p3', 'p4', 'p5', 'p6']	[[-1.8239087409443187, 4.176091259055681], [-4.301029995663981, 1.6989700043360187], [-4.301029995663981, 1.6989700043360187], [-1.4436974992327127, 4.556302500767288], [-1.0, 5.0], [0, 0.602]]	377.405	401.973	373.796	333.459	370.792	404.164	412.234	387.331
388	2.04156	17.7614	0.343143	2.09724	6307.62	2.03336	model A	['p1', 'p2', 'p3', 'p4', 'p5', 'p6']	[[-1.8239087409443187, 4.176091259055681], [-4.301029995663981, 1.6989700043360187], [-4.301029995663981, 1.6989700043360187], [-1.4436974992327127, 4.556302500767288], [-1.0, 5.0], [0, 0.602]]	2399.43	2429.58	2410.78	2246.65	2417.5	2423.14	2472.9	2421.47
389	193.35	0.039906	0.000917958	383.996	1.81139	2.58397	model A	['p1', 'p2', 'p3', 'p4', 'p5', 'p6']	[[-1.8239087409443187, 4.176091259055681], [-4.301029995663981, 1.6989700043360187], [-4.301029995663981, 1.6989700043360187], [-1.4436974992327127, 4.556302500767288], [-1.0, 5.0], [0, 0.602]]	1451.55	1480.54	1461.06	1340.49	1455.79	1475.94	1533.84	1463.37
390	13026.8	4.8769	14.9632	15.4903	4638.66	1.30943	model A	['p1', 'p2', 'p3', 'p4', 'p5', 'p6']	[[-1.8239087409443187, 4.176091259055681], [-4.301029995663981, 1.6989700043360187], [-4.301029995663981, 1.6989700043360187], [-1.4436974992327127, 4.556302500767288], [-1.0, 5.0], [0, 0.602]]	2394.41	2424.53	2405.72	2241.79	2412.44	2418.1	2467.96	2416.41
391	3378.99	1.29705	0.0116452	1513.33	0.236197	1.65341	model A	['p1', 'p2', 'p3', 'p4', 'p5', 'p6']	[[-1.8239087409443187, 4.176091259055681], [-4.301029995663981, 1.6989700043360187], [-4.301029995663981, 1.6989700043360187], [-1.4436974992327127, 4.556302500767288], [-1.0, 5.0], [0, 0.602]]	2003.81	2028.71	2008.99	1875.5	2015.7	2023.29	2088.39	2019.68
392	55.4491	0.00799104	9.05358e-05	864.387	14567.5	1.26148	model A	['p1', 'p2', 'p3', 'p4', 'p5', 'p6']	[[-1.8239087409443187, 4.176091259055681], [-4.301029995663981, 1.6989700043360187], [-4.301029995663981, 1.6989700043360187], [-1.4436974992327127, 4.556302500767288], [-1.0, 5.0], [0, 0.602]]	210.167	225.372	215.296	172.473	207.32	219.621	234.516	214.424
393	80.6002	5.19194e-05	0.0879934	0.479488	65.6645	3.92245	model A	['p1', 'p2', 'p3', 'p4', 'p5', 'p6']	[[-1.8239087409443187, 4.176091259055681], [-4.301029995663981, 1.6989700043360187], [-4.301029995663981, 1.6989700043360187], [-1.4436974992327127, 4.556302500767288], [-1.0, 5.0], [0, 0.602]]	633.718	661.419	640.558	567.83	629.094	660.093	684.138	652.026
394	0.737445	8.42076e-05	0.0381976	8502.41	1451.59	3.36957	model A	['p1', 'p2', 'p3', 'p4', 'p5', 'p6']	[[-1.8239087409443187, 4.176091259055681], [-4.301029995663981, 1.6989700043360187], [-4.301029995663981, 1.6989700043360187], [-1.4436974992327127, 4.556302500767288], [-1.0, 5.0], [0, 0.602]]	677.681	687.06	733.517	726.707	687.635	620.47	621.667	648.972
395	28.1622	6.98559	2.45537	5.5486	2.39152	2.81518	model A	['p1', 'p2', 'p3', 'p4', 'p5', 'p6']	[[-1.8239087409443187, 4.176091259055681], [-4.301029995663981, 1.6989700043360187], [-4.301029995663981, 1.6989700043360187], [-1.4436974992327127, 4.556302500767288], [-1.0, 5.0], [0, 0.602]]	153.15	164.113	142.334	126.415	145.957	169.977	168.849	152.138
396	9646.77	0.00685169	5.54682	39.2643	3316.59	2.07456	model A	['p1', 'p2', 'p3', 'p4', 'p5', 'p6']	[[-1.8239087409443187, 4.176091259055681], [-4.301029995663981, 1.6989700043360187], [-4.301029995663981, 1.6989700043360187], [-1.4436974992327127, 4.556302500767288], [-1.0, 5.0], [0, 0.602]]	2130.85	2158.74	2139.54	1988.61	2146.26	2152.74	2209.11	2150.23
397	0.164582	1.12893	0.0545328	0.147871	1.93887	1.10822	model A	['p1', 'p2', 'p3', 'p4', 'p5', 'p6']	[[-1.8239087409443187, 4.176091259055681], [-4.301029995663981, 1.6989700043360187], [-4.301029995663981, 1.6989700043360187], [-1.4436974992327127, 4.556302500767288], [-1.0, 5.0], [0, 0.602]]	2063.35	2091.65	2076.33	1923.06	2080.53	2082.64	2129.13	2082.46
398	14.9565	0.341483	0.249536	1057.74	1.33507	3.02797	model A	['p1', 'p2', 'p3', 'p4', 'p5', 'p6']	[[-1.8239087409443187, 4.176091259055681], [-4.301029995663981, 1.6989700043360187], [-4.301029995663981, 1.6989700043360187], [-1.4436974992327127, 4.556302500767288], [-1.0, 5.0], [0, 0.602]]	2.1885	1.7244	0.7306	3.6951	1.0639	5.9639	7.966	4.6635
399	0.120534	21.7956	0.000240895	7999.17	48.6001	2.79863	model A	['p1', 'p2', 'p3', 'p4', 'p5', 'p6']	[[-1.8239087409443187, 4.176091259055681], [-4.301029995663981, 1.6989700043360187], [-4.301029995663981, 1.6989700043360187], [-1.4436974992327127, 4.556302500767288], [-1.0, 5.0], [0, 0.602]]	1972.84	2001.15	1987.57	1836.92	1990.13	1990.09	2035.71	1990.76
400	5072.92	0.0533157	0.0202375	0.0540127	288.015	2.5588	model A	['p1', 'p2', 'p3', 'p4', 'p5', 'p6']	[[-1.8239087409443187, 4.176091259055681], [-4.301029995663981, 1.6989700043360187], [-4.301029995663981, 1.6989700043360187], [-1.4436974992327127, 4.556302500767288], [-1.0, 5.0], [0, 0.602]]	2392.12	2422.22	2403.41	2239.56	2410.13	2415.79	2465.7	2414.1
401	18.7537	0.0277752	0.00678702	4694.87	23388.4	1.98063	model A	['p1', 'p2', 'p3', 'p4', 'p5', 'p6']	[[-1.8239087409443187, 4.176091259055681], [-4.301029995663981, 1.6989700043360187], [-4.301029995663981, 1.6989700043360187], [-1.4436974992327127, 4.556302500767288], [-1.0, 5.0], [0, 0.602]]	898.803	917.198	904.043	805.347	908.401	914.016	943.374	910.791
402	8.31667	0.000404548	0.137264	13253.8	1.58937	1.19133	model A	['p1', 'p2', 'p3', 'p4', 'p5', 'p6']	[[-1.8239087409443187, 4.176091259055681], [-4.301029995663981, 1.6989700043360187], [-4.301029995663981, 1.6989700043360187], [-1.4436974992327127, 4.556302500767288], [-1.0, 5.0], [0, 0.602]]	102.858	93.444	114.719	115.987	101.076	72.1948	73.5277	86.9235
403	0.0402264	0.150554	0.00395415	0.179374	0.602805	3.99433	model A	['p1', 'p2', 'p3', 'p4', 'p5', 'p6']	[[-1.8239087409443187, 4.176091259055681], [-4.301029995663981, 1.6989700043360187], [-4.301029995663981, 1.6989700043360187], [-1.4436974992327127, 4.556302500767288], [-1.0, 5.0], [0, 0.602]]	2397.75	2427.9	2409.11	2245.03	2415.82	2421.44	2471.18	2419.77
404	290.711	0.000616675	0.00132498	161.711	2.53014	1.18296	model A	['p1', 'p2', 'p3', 'p4', 'p5', 'p6']	[[-1.8239087409443187, 4.176091259055681], [-4.301029995663981, 1.6989700043360187], [-4.301029995663981, 1.6989700043360187], [-1.4436974992327127, 4.556302500767288], [-1.0, 5.0], [0, 0.602]]	1536.24	1565.24	1544.71	1421.88	1545.19	1560.34	1618.23	1550.71
405	0.0973706	0.0136318	0.00157378	25.5788	53.2036	2.91673	model A	['p1', 'p2', 'p3', 'p4', 'p5', 'p6']	[[-1.8239087409443187, 4.176091259055681], [-4.301029995663981, 1.6989700043360187], [-4.301029995663981, 1.6989700043360187], [-1.4436974992327127, 4.556302500767288], [-1.0, 5.0], [0, 0.602]]	1421.77	1447.79	1442.76	1312.3	1438.2	1428.54	1467.91	1433.15
406	0.0169606	0.730346	0.728639	28.0489	11156.3	3.65569	model A	['p1', 'p2', 'p3', 'p4', 'p5', 'p6']	[[-1.8239087409443187, 4.176091259055681], [-4.301029995663981, 1.6989700043360187], [-4.301029995663981, 1.6989700043360187], [-1.4436974992327127, 4.556302500767288], [-1.0, 5.0], [0, 0.602]]	2399.46	2429.61	2410.81	2246.68	2417.53	2423.18	2472.94	2421.5
407	881.054	0.00593141	0.0353661	2.15945	2.24297	1.24305	model A	['p1', 'p2', 'p3', 'p4', 'p5', 'p6']	[[-1.8239087409443187, 4.176091259055681], [-4.301029995663981, 1.6989700043360187], [-4.301029995663981, 1.6989700043360187], [-1.4436974992327127, 4.556302500767288], [-1.0, 5.0], [0, 0.602]]	1990.22	2015.13	1995.43	1862.29	2002.02	2009.72	2074.61	2006.04
408	1735.76	4.20629	0.00147271	103.554	141.209	1.0117	model A	['p1', 'p2', 'p3', 'p4', 'p5', 'p6']	[[-1.8239087409443187, 4.176091259055681], [-4.301029995663981, 1.6989700043360187], [-4.301029995663981, 1.6989700043360187], [-1.4436974992327127, 4.556302500767288], [-1.0, 5.0], [0, 0.602]]	1905.18	1930.68	1911.34	1776.7	1917.27	1925.15	1986.44	1921.49
409	8.43738	7.04156	10.7141	0.133114	727.517	2.57845	model A	['p1', 'p2', 'p3', 'p4', 'p5', 'p6']	[[-1.8239087409443187, 4.176091259055681], [-4.301029995663981, 1.6989700043360187], [-4.301029995663981, 1.6989700043360187], [-1.4436974992327127, 4.556302500767288], [-1.0, 5.0], [0, 0.602]]	2398.99	2429.15	2410.34	2246.23	2417.06	2422.71	2472.47	2421.03
410	84.8354	0.271716	5.97066	0.0779618	22.3327	2.78681	model A	['p1', 'p2', 'p3', 'p4', 'p5', 'p6']	[[-1.8239087409443187, 4.176091259055681], [-4.301029995663981, 1.6989700043360187], [-4.301029995663981, 1.6989700043360187], [-1.4436974992327127, 4.556302500767288], [-1.0, 5.0], [0, 0.602]]	1224.76	1252.92	1233.5	1115.76	1229.22	1249.17	1290.83	1244.09
411	2.79814	4.60531	0.515629	5.361	51.7202	3.38256	model A	['p1', 'p2', 'p3', 'p4', 'p5', 'p6']	[[-1.8239087409443187, 4.176091259055681], [-4.301029995663981, 1.6989700043360187], [-4.301029995663981, 1.6989700043360187], [-1.4436974992327127, 4.556302500767288], [-1.0, 5.0], [0, 0.602]]	1046.04	1067.6	1064.52	952.44	1059.58	1049.65	1083.66	1054.46
412	41.9078	2.13424	21.829	0.114516	2.18165	1.2264	model A	['p1', 'p2', 'p3', 'p4', 'p5', 'p6']	[[-1.8239087409443187, 4.176091259055681], [-4.301029995663981, 1.6989700043360187], [-4.301029995663981, 1.6989700043360187], [-1.4436974992327127, 4.556302500767288], [-1.0, 5.0], [0, 0.602]]	854.512	881.297	857.077	764.236	858.409	879.826	905.995	869.381
413	283.528	0.000326603	2.62151	0.0789509	0.419708	1.80814	model A	['p1', 'p2', 'p3', 'p4', 'p5', 'p6']	[[-1.8239087409443187, 4.176091259055681], [-4.301029995663981, 1.6989700043360187], [-4.301029995663981, 1.6989700043360187], [-1.4436974992327127, 4.556302500767288], [-1.0, 5.0], [0, 0.602]]	1663.88	1695.72	1673.96	1545.02	1674.05	1690.77	1751.52	1678.75
414	0.0706787	0.0014095	4.37881	9638.37	24.4407	2.05007	model A	['p1', 'p2', 'p3', 'p4', 'p5', 'p6']	[[-1.8239087409443187, 4.176091259055681], [-4.301029995663981, 1.6989700043360187], [-4.301029995663981, 1.6989700043360187], [-1.4436974992327127, 4.556302500767288], [-1.0, 5.0], [0, 0.602]]	620.553	627.728	672.746	670.304	629.414	565.113	565.385	592.663
415	1.4542	0.00297994	0.277599	0.726355	0.196147	1.65428	model A	['p1', 'p2', 'p3', 'p4', 'p5', 'p6']	[[-1.8239087409443187, 4.176091259055681], [-4.301029995663981, 1.6989700043360187], [-4.301029995663981, 1.6989700043360187], [-1.4436974992327127, 4.556302500767288], [-1.0, 5.0], [0, 0.602]]	365.485	366.373	402.85	404.062	370.942	319.819	320.034	342.535
416	21.4679	0.00168116	0.0573198	1899.35	0.216218	2.94852	model A	['p1', 'p2', 'p3', 'p4', 'p5', 'p6']	[[-1.8239087409443187, 4.176091259055681], [-4.301029995663981, 1.6989700043360187], [-4.301029995663981, 1.6989700043360187], [-1.4436974992327127, 4.556302500767288], [-1.0, 5.0], [0, 0.602]]	77.3276	81.598	65.9751	60.7007	70.7188	88.4311	85.0503	73.4112
417	0.127643	0.220408	0.000434416	269.843	49511.3	1.94768	model A	['p1', 'p2', 'p3', 'p4', 'p5', 'p6']	[[-1.8239087409443187, 4.176091259055681], [-4.301029995663981, 1.6989700043360187], [-4.301029995663981, 1.6989700043360187], [-1.4436974992327127, 4.556302500767288], [-1.0, 5.0], [0, 0.602]]	2399.44	2429.6	2410.79	2246.66	2417.52	2423.16	2472.92	2421.48
418	4.87613	7.31145e-05	21.8095	6253.54	31.1425	1.08178	model A	['p1', 'p2', 'p3', 'p4', 'p5', 'p6']	[[-1.8239087409443187, 4.176091259055681], [-4.301029995663981, 1.6989700043360187], [-4.301029995663981, 1.6989700043360187], [-1.4436974992327127, 4.556302500767288], [-1.0, 5.0], [0, 0.602]]	306.922	309.164	342.159	339.817	311.583	264.785	265.771	285.35
419	6.98851	0.0146591	4.32571	272.413	44.9846	1.08336	model A	['p1', 'p2', 'p3', 'p4', 'p5', 'p6']	[[-1.8239087409443187, 4.176091259055681], [-4.301029995663981, 1.6989700043360187], [-4.301029995663981, 1.6989700043360187], [-1.4436974992327127, 4.556302500767288], [-1.0, 5.0], [0, 0.602]]	165.356	160.012	186.373	185.951	165.933	129.21	130.483	146.615
420	854.559	17.0027	0.772485	278.764	26375.9	1.61329	model A	['p1', 'p2', 'p3', 'p4', 'p5', 'p6']	[[-1.8239087409443187, 4.176091259055681], [-4.301029995663981, 1.6989700043360187], [-4.301029995663981, 1.6989700043360187], [-1.4436974992327127, 4.556302500767288], [-1.0, 5.0], [0, 0.602]]	2399.04	2429.2	2410.39	2246.28	2417.11	2422.76	2472.53	2421.08
421	2871.07	0.00162816	0.000168225	0.673277	1238.05	1.68719	model A	['p1', 'p2', 'p3', 'p4', 'p5', 'p6']	[[-1.8239087409443187, 4.176091259055681], [-4.301029995663981, 1.6989700043360187], [-4.301029995663981, 1.6989700043360187], [-1.4436974992327127, 4.556302500767288], [-1.0, 5.0], [0, 0.602]]	1818.8	1845.49	1826.83	1688.15	1831.71	1839.68	1894.17	1836.24
422	59.2323	0.6744	0.00590878	0.239251	0.241742	2.51615	model A	['p1', 'p2', 'p3', 'p4', 'p5', 'p6']	[[-1.8239087409443187, 4.176091259055681], [-4.301029995663981, 1.6989700043360187], [-4.301029995663981, 1.6989700043360187], [-1.4436974992327127, 4.556302500767288], [-1.0, 5.0], [0, 0.602]]	629.895	659.107	636.567	563.799	626.42	658.145	680.492	649.198
423	128.029	0.000825549	0.000825151	0.259957	16.7126	2.08373	model A	['p1', 'p2', 'p3', 'p4', 'p5', 'p6']	[[-1.8239087409443187, 4.176091259055681], [-4.301029995663981, 1.6989700043360187], [-4.301029995663981, 1.6989700043360187], [-1.4436974992327127, 4.556302500767288], [-1.0, 5.0], [0, 0.602]]	1058.82	1084.54	1066.69	966.256	1055.89	1081.18	1127.77	1070.74
424	0.414576	1.85346	3.11926	2747.95	641.988	1.43478	model A	['p1', 'p2', 'p3', 'p4', 'p5', 'p6']	[[-1.8239087409443187, 4.176091259055681], [-4.301029995663981, 1.6989700043360187], [-4.301029995663981, 1.6989700043360187], [-1.4436974992327127, 4.556302500767288], [-1.0, 5.0], [0, 0.602]]	462.783	477.885	491.605	419.287	474.293	445.644	467.585	458.497
425	0.0387868	2.72425	17.5048	16.2797	0.504198	3.73275	model A	['p1', 'p2', 'p3', 'p4', 'p5', 'p6']	[[-1.8239087409443187, 4.176091259055681], [-4.301029995663981, 1.6989700043360187], [-4.301029995663981, 1.6989700043360187], [-1.4436974992327127, 4.556302500767288], [-1.0, 5.0], [0, 0.602]]	2379.87	2409.96	2391.4	2227.84	2397.92	2403.29	2452.87	2401.72
426	3.11574	0.00106476	0.000361897	0.574655	5980.87	1.52884	model A	['p1', 'p2', 'p3', 'p4', 'p5', 'p6']	[[-1.8239087409443187, 4.176091259055681], [-4.301029995663981, 1.6989700043360187], [-4.301029995663981, 1.6989700043360187], [-1.4436974992327127, 4.556302500767288], [-1.0, 5.0], [0, 0.602]]	1847.88	1874.88	1862.24	1716.37	1864.54	1863.81	1908.05	1864.85
427	10605.3	0.00176969	0.00124021	0.875625	5.21185	3.87526	model A	['p1', 'p2', 'p3', 'p4', 'p5', 'p6']	[[-1.8239087409443187, 4.176091259055681], [-4.301029995663981, 1.6989700043360187], [-4.301029995663981, 1.6989700043360187], [-1.4436974992327127, 4.556302500767288], [-1.0, 5.0], [0, 0.602]]	2005.51	2030.42	2010.7	1877.15	2017.42	2024.99	2090.12	2021.39
428	228.311	0.047949	0.00322884	0.11021	2926.49	3.1563	model A	['p1', 'p2', 'p3', 'p4', 'p5', 'p6']	[[-1.8239087409443187, 4.176091259055681], [-4.301029995663981, 1.6989700043360187], [-4.301029995663981, 1.6989700043360187], [-1.4436974992327127, 4.556302500767288], [-1.0, 5.0], [0, 0.602]]	2399.45	2429.61	2410.8	2246.67	2417.52	2423.17	2472.93	2421.49
429	1001.26	3.77141	5.41007e-05	6470.81	31904.3	1.59933	model A	['p1', 'p2', 'p3', 'p4', 'p5', 'p6']	[[-1.8239087409443187, 4.176091259055681], [-4.301029995663981, 1.6989700043360187], [-4.301029995663981, 1.6989700043360187], [-1.4436974992327127, 4.556302500767288], [-1.0, 5.0], [0, 0.602]]	2322.61	2352.47	2333.76	2172.2	2340.17	2346.07	2395.68	2344.23
430	402.613	0.00359252	0.000440394	0.0676623	15540.1	3.24865	model A	['p1', 'p2', 'p3', 'p4', 'p5', 'p6']	[[-1.8239087409443187, 4.176091259055681], [-4.301029995663981, 1.6989700043360187], [-4.301029995663981, 1.6989700043360187], [-1.4436974992327127, 4.556302500767288], [-1.0, 5.0], [0, 0.602]]	2399.46	2429.61	2410.81	2246.68	2417.53	2423.17	2472.94	2421.5
431	0.354662	0.00863799	18.0097	1.25088	372.629	1.23464	model A	['p1', 'p2', 'p3', 'p4', 'p5', 'p6']	[[-1.8239087409443187, 4.176091259055681], [-4.301029995663981, 1.6989700043360187], [-4.301029995663981, 1.6989700043360187], [-1.4436974992327127, 4.556302500767288], [-1.0, 5.0], [0, 0.602]]	1130.01	1152.13	1149.35	1032.91	1144.41	1133.5	1168.84	1138.84
432	755.504	0.000116921	0.0213666	1384.79	6.07088	1.62136	model A	['p1', 'p2', 'p3', 'p4', 'p5', 'p6']	[[-1.8239087409443187, 4.176091259055681], [-4.301029995663981, 1.6989700043360187], [-4.301029995663981, 1.6989700043360187], [-1.4436974992327127, 4.556302500767288], [-1.0, 5.0], [0, 0.602]]	1997.39	2022.31	2002.59	1869.25	2009.24	2016.89	2081.89	2013.23
433	0.356125	0.157289	0.935958	2.37578	5.02608	1.14564	model A	['p1', 'p2', 'p3', 'p4', 'p5', 'p6']	[[-1.8239087409443187, 4.176091259055681], [-4.301029995663981, 1.6989700043360187], [-4.301029995663981, 1.6989700043360187], [-1.4436974992327127, 4.556302500767288], [-1.0, 5.0], [0, 0.602]]	251.469	257.356	285.67	264.445	258.228	215.581	222.209	234.37
434	4.50928	0.000501261	29.2308	0.0991666	64.506	1.05945	model A	['p1', 'p2', 'p3', 'p4', 'p5', 'p6']	[[-1.8239087409443187, 4.176091259055681], [-4.301029995663981, 1.6989700043360187], [-4.301029995663981, 1.6989700043360187], [-1.4436974992327127, 4.556302500767288], [-1.0, 5.0], [0, 0.602]]	302.91	305.825	338.488	334.297	307.89	261.313	262.841	281.727
435	637.246	0.884661	0.000431097	2764.36	14.1773	2.91167	model A	['p1', 'p2', 'p3', 'p4', 'p5', 'p6']	[[-1.8239087409443187, 4.176091259055681], [-4.301029995663981, 1.6989700043360187], [-4.301029995663981, 1.6989700043360187], [-1.4436974992327127, 4.556302500767288], [-1.0, 5.0], [0, 0.602]]	1946.45	1971.61	1951.87	1819.69	1957.98	1966.24	2030.52	1962.15
436	86.1076	0.352529	12.3596	62.814	0.446491	2.35829	model A	['p1', 'p2', 'p3', 'p4', 'p5', 'p6']	[[-1.8239087409443187, 4.176091259055681], [-4.301029995663981, 1.6989700043360187], [-4.301029995663981, 1.6989700043360187], [-1.4436974992327127, 4.556302500767288], [-1.0, 5.0], [0, 0.602]]	790.296	817.997	797.545	713.834	785.857	816.338	848.055	808.849
437	162.717	0.148793	0.0448889	0.681864	168.835	1.97412	model A	['p1', 'p2', 'p3', 'p4', 'p5', 'p6']	[[-1.8239087409443187, 4.176091259055681], [-4.301029995663981, 1.6989700043360187], [-4.301029995663981, 1.6989700043360187], [-1.4436974992327127, 4.556302500767288], [-1.0, 5.0], [0, 0.602]]	1969.27	1998.4	1979.9	1829.53	1982.51	1992.57	2042.82	1988.53
438	149.669	0.0114257	43.4865	128.807	55.6433	1.33998	model A	['p1', 'p2', 'p3', 'p4', 'p5', 'p6']	[[-1.8239087409443187, 4.176091259055681], [-4.301029995663981, 1.6989700043360187], [-4.301029995663981, 1.6989700043360187], [-1.4436974992327127, 4.556302500767288], [-1.0, 5.0], [0, 0.602]]	1187.66	1213.75	1195.87	1089.19	1185.13	1210.19	1260.73	1199.83
439	866.689	0.000473347	0.000941265	0.189811	13.5517	1.21286	model A	['p1', 'p2', 'p3', 'p4', 'p5', 'p6']	[[-1.8239087409443187, 4.176091259055681], [-4.301029995663981, 1.6989700043360187], [-4.301029995663981, 1.6989700043360187], [-1.4436974992327127, 4.556302500767288], [-1.0, 5.0], [0, 0.602]]	1837.36	1862.28	1842.84	1713.95	1848.17	1856.96	1919.38	1852.65
440	1.03623	10.2403	0.00173495	0.0426342	2.54035	2.60203	model A	['p1', 'p2', 'p3', 'p4', 'p5', 'p6']	[[-1.8239087409443187, 4.176091259055681], [-4.301029995663981, 1.6989700043360187], [-4.301029995663981, 1.6989700043360187], [-1.4436974992327127, 4.556302500767288], [-1.0, 5.0], [0, 0.602]]	1889.09	1916.26	1903.47	1755.99	1905.92	1905.21	1949.99	1906.31
441	0.195735	0.00121914	0.000446405	462.146	58251.6	1.10737	model A	['p1', 'p2', 'p3', 'p4', 'p5', 'p6']	[[-1.8239087409443187, 4.176091259055681], [-4.301029995663981, 1.6989700043360187], [-4.301029995663981, 1.6989700043360187], [-1.4436974992327127, 4.556302500767288], [-1.0, 5.0], [0, 0.602]]	243.862	253.074	273.786	232.33	251.958	217.492	230.264	232.793
442	2122.11	13.8976	11.0012	35970.2	76.6319	1.0059	model A	['p1', 'p2', 'p3', 'p4', 'p5', 'p6']	[[-1.8239087409443187, 4.176091259055681], [-4.301029995663981, 1.6989700043360187], [-4.301029995663981, 1.6989700043360187], [-1.4436974992327127, 4.556302500767288], [-1.0, 5.0], [0, 0.602]]	2004.32	2029.23	2009.51	1875.98	2016.22	2023.8	2088.89	2020.19
443	0.0872319	0.00104729	0.479388	0.421549	2.73698	1.13245	model A	['p1', 'p2', 'p3', 'p4', 'p5', 'p6']	[[-1.8239087409443187, 4.176091259055681], [-4.301029995663981, 1.6989700043360187], [-4.301029995663981, 1.6989700043360187], [-1.4436974992327127, 4.556302500767288], [-1.0, 5.0], [0, 0.602]]	318.842	321.856	355.37	351.21	324.149	276.347	277.83	297.295
444	0.0262975	0.00383892	42.8813	0.170752	8.48882	2.06371	model A	['p1', 'p2', 'p3', 'p4', 'p5', 'p6']	[[-1.8239087409443187, 4.176091259055681], [-4.301029995663981, 1.6989700043360187], [-4.301029995663981, 1.6989700043360187], [-1.4436974992327127, 4.556302500767288], [-1.0, 5.0], [0, 0.602]]	2004.58	2032.93	2018.96	1867.27	2021.92	2022.28	2068.24	2022.81
445	3.01092	0.0145637	8.48086e-05	0.0845322	0.105509	1.04948	model A	['p1', 'p2', 'p3', 'p4', 'p5', 'p6']	[[-1.8239087409443187, 4.176091259055681], [-4.301029995663981, 1.6989700043360187], [-4.301029995663981, 1.6989700043360187], [-1.4436974992327127, 4.556302500767288], [-1.0, 5.0], [0, 0.602]]	209.033	209.257	237.176	234.9	212.084	172.737	174.121	190.338
446	3208.75	1.2139	0.155332	347.071	3565.91	2.87923	model A	['p1', 'p2', 'p3', 'p4', 'p5', 'p6']	[[-1.8239087409443187, 4.176091259055681], [-4.301029995663981, 1.6989700043360187], [-4.301029995663981, 1.6989700043360187], [-1.4436974992327127, 4.556302500767288], [-1.0, 5.0], [0, 0.602]]	2398.56	2428.71	2409.9	2245.81	2416.63	2422.27	2472.05	2420.6
447	1594.92	0.0600434	0.00543484	601.131	294.553	1.92842	model A	['p1', 'p2', 'p3', 'p4', 'p5', 'p6']	[[-1.8239087409443187, 4.176091259055681], [-4.301029995663981, 1.6989700043360187], [-4.301029995663981, 1.6989700043360187], [-1.4436974992327127, 4.556302500767288], [-1.0, 5.0], [0, 0.602]]	1880.25	1905.04	1885.62	1755.57	1891.4	1899.65	1962.68	1895.68
448	1.37417	0.200114	0.000994827	11.8869	1159.21	3.6447	model A	['p1', 'p2', 'p3', 'p4', 'p5', 'p6']	[[-1.8239087409443187, 4.176091259055681], [-4.301029995663981, 1.6989700043360187], [-4.301029995663981, 1.6989700043360187], [-1.4436974992327127, 4.556302500767288], [-1.0, 5.0], [0, 0.602]]	2399.24	2429.4	2410.59	2246.47	2417.32	2422.96	2472.72	2421.28
449	11.6981	0.033576	0.00135744	12.6972	3369.97	3.49774	model A	['p1', 'p2', 'p3', 'p4', 'p5', 'p6']	[[-1.8239087409443187, 4.176091259055681], [-4.301029995663981, 1.6989700043360187], [-4.301029995663981, 1.6989700043360187], [-1.4436974992327127, 4.556302500767288], [-1.0, 5.0], [0, 0.602]]	2398.95	2429.1	2410.29	2246.18	2417.02	2422.66	2472.41	2420.98
450	20.6306	0.0214753	0.0173593	0.406425	616.26	2.73224	model A	['p1', 'p2', 'p3', 'p4', 'p5', 'p6']	[[-1.8239087409443187, 4.176091259055681], [-4.301029995663981, 1.6989700043360187], [-4.301029995663981, 1.6989700043360187], [-1.4436974992327127, 4.556302500767288], [-1.0, 5.0], [0, 0.602]]	2327.98	2357.68	2339.05	2177.47	2345.7	2351.4	2400.34	2349.62
451	0.509455	0.0139397	0.0105426	3.14381	15935.4	2.11579	model A	['p1', 'p2', 'p3', 'p4', 'p5', 'p6']	[[-1.8239087409443187, 4.176091259055681], [-4.301029995663981, 1.6989700043360187], [-4.301029995663981, 1.6989700043360187], [-1.4436974992327127, 4.556302500767288], [-1.0, 5.0], [0, 0.602]]	2399.29	2429.44	2410.64	2246.51	2417.36	2423	2472.76	2421.32
452	46.5156	0.438768	9.54116e-05	120.431	702.323	3.27525	model A	['p1', 'p2', 'p3', 'p4', 'p5', 'p6']	[[-1.8239087409443187, 4.176091259055681], [-4.301029995663981, 1.6989700043360187], [-4.301029995663981, 1.6989700043360187], [-1.4436974992327127, 4.556302500767288], [-1.0, 5.0], [0, 0.602]]	2278.26	2307.72	2289.56	2129.53	2295.84	2301.07	2349.54	2299.52
453	650.696	0.00563602	0.0127901	5.2867	1068.75	1.4893	model A	['p1', 'p2', 'p3', 'p4', 'p5', 'p6']	[[-1.8239087409443187, 4.176091259055681], [-4.301029995663981, 1.6989700043360187], [-4.301029995663981, 1.6989700043360187], [-1.4436974992327127, 4.556302500767288], [-1.0, 5.0], [0, 0.602]]	1905.19	1930.76	1911.32	1777.04	1917.17	1925.26	1986.94	1921.42
454	11338.6	0.450925	0.0118015	3.01922	120.319	2.18133	model A	['p1', 'p2', 'p3', 'p4', 'p5', 'p6']	[[-1.8239087409443187, 4.176091259055681], [-4.301029995663981, 1.6989700043360187], [-4.301029995663981, 1.6989700043360187], [-1.4436974992327127, 4.556302500767288], [-1.0, 5.0], [0, 0.602]]	2116.82	2144.65	2125.47	1975.08	2132.12	2138.66	2194.97	2136.11
455	4111.29	0.152297	41.5809	41.021	5.50349	3.10221	model A	['p1', 'p2', 'p3', 'p4', 'p5', 'p6']	[[-1.8239087409443187, 4.176091259055681], [-4.301029995663981, 1.6989700043360187], [-4.301029995663981, 1.6989700043360187], [-1.4436974992327127, 4.556302500767288], [-1.0, 5.0], [0, 0.602]]	2005.63	2030.53	2010.81	1877.26	2017.53	2025.1	2090.23	2021.5
456	0.0623055	0.289929	1.99869	80.7796	0.306782	3.10611	model A	['p1', 'p2', 'p3', 'p4', 'p5', 'p6']	[[-1.8239087409443187, 4.176091259055681], [-4.301029995663981, 1.6989700043360187], [-4.301029995663981, 1.6989700043360187], [-1.4436974992327127, 4.556302500767288], [-1.0, 5.0], [0, 0.602]]	544.591	559.412	598.377	571.817	556.766	497.702	504.794	522.376
457	0.154697	0.0784526	0.000225302	1.63717	0.193606	1.02295	model A	['p1', 'p2', 'p3', 'p4', 'p5', 'p6']	[[-1.8239087409443187, 4.176091259055681], [-4.301029995663981, 1.6989700043360187], [-4.301029995663981, 1.6989700043360187], [-1.4436974992327127, 4.556302500767288], [-1.0, 5.0], [0, 0.602]]	272.349	275.21	306.217	301.223	277.035	232.761	234.626	252.177
458	148.21	0.00309907	7.96613e-05	1.91793	735.318	2.51729	model A	['p1', 'p2', 'p3', 'p4', 'p5', 'p6']	[[-1.8239087409443187, 4.176091259055681], [-4.301029995663981, 1.6989700043360187], [-4.301029995663981, 1.6989700043360187], [-1.4436974992327127, 4.556302500767288], [-1.0, 5.0], [0, 0.602]]	1342.7	1367.73	1352.47	1228.16	1353.95	1361.05	1399.59	1358.52
459	0.22447	0.0153502	0.177438	1719.99	0.225972	1.74854	model A	['p1', 'p2', 'p3', 'p4', 'p5', 'p6']	[[-1.8239087409443187, 4.176091259055681], [-4.301029995663981, 1.6989700043360187], [-4.301029995663981, 1.6989700043360187], [-1.4436974992327127, 4.556302500767288], [-1.0, 5.0], [0, 0.602]]	581.337	587.644	631.503	629.416	589.676	527.117	527.384	554.029
460	5161.29	0.210832	25.4992	23.6968	1.3213	3.93565	model A	['p1', 'p2', 'p3', 'p4', 'p5', 'p6']	[[-1.8239087409443187, 4.176091259055681], [-4.301029995663981, 1.6989700043360187], [-4.301029995663981, 1.6989700043360187], [-1.4436974992327127, 4.556302500767288], [-1.0, 5.0], [0, 0.602]]	2005.63	2030.53	2010.81	1877.26	2017.53	2025.1	2090.23	2021.5
461	0.0259396	1.54349	0.0125236	43.9412	0.407755	1.87873	model A	['p1', 'p2', 'p3', 'p4', 'p5', 'p6']	[[-1.8239087409443187, 4.176091259055681], [-4.301029995663981, 1.6989700043360187], [-4.301029995663981, 1.6989700043360187], [-1.4436974992327127, 4.556302500767288], [-1.0, 5.0], [0, 0.602]]	420.313	435.377	455.372	392.053	432.231	395.729	414.741	411.766
462	10.0242	0.0048382	0.00058167	66.1992	6.29157	1.15383	model A	['p1', 'p2', 'p3', 'p4', 'p5', 'p6']	[[-1.8239087409443187, 4.176091259055681], [-4.301029995663981, 1.6989700043360187], [-4.301029995663981, 1.6989700043360187], [-1.4436974992327127, 4.556302500767288], [-1.0, 5.0], [0, 0.602]]	25.5788	22.7358	33.274	33.9597	25.1604	12.1099	14.1348	18.8162
463	35.6417	6.05383e-05	0.00965363	226.385	2.34235	2.3824	model A	['p1', 'p2', 'p3', 'p4', 'p5', 'p6']	[[-1.8239087409443187, 4.176091259055681], [-4.301029995663981, 1.6989700043360187], [-4.301029995663981, 1.6989700043360187], [-1.4436974992327127, 4.556302500767288], [-1.0, 5.0], [0, 0.602]]	313.806	335.875	307.38	276.092	306.418	339.082	343.524	320.476
464	0.302661	0.000188941	0.116241	0.0362893	66930	1.85507	model A	['p1', 'p2', 'p3', 'p4', 'p5', 'p6']	[[-1.8239087409443187, 4.176091259055681], [-4.301029995663981, 1.6989700043360187], [-4.301029995663981, 1.6989700043360187], [-1.4436974992327127, 4.556302500767288], [-1.0, 5.0], [0, 0.602]]	2399.44	2429.59	2410.79	2246.66	2417.51	2423.15	2472.91	2421.48
465	19.9026	0.000511162	2.5268	0.107792	56404	1.68148	model A	['p1', 'p2', 'p3', 'p4', 'p5', 'p6']	[[-1.8239087409443187, 4.176091259055681], [-4.301029995663981, 1.6989700043360187], [-4.301029995663981, 1.6989700043360187], [-1.4436974992327127, 4.556302500767288], [-1.0, 5.0], [0, 0.602]]	2393.93	2424.05	2405.26	2241.33	2411.98	2417.63	2467.33	2415.95
466	984.557	0.000795217	0.141625	35.1186	34.1635	1.56037	model A	['p1', 'p2', 'p3', 'p4', 'p5', 'p6']	[[-1.8239087409443187, 4.176091259055681], [-4.301029995663981, 1.6989700043360187], [-4.301029995663981, 1.6989700043360187], [-1.4436974992327127, 4.556302500767288], [-1.0, 5.0], [0, 0.602]]	1995.13	2020.03	2000.33	1867.07	2006.97	2014.61	2079.57	2010.97
467	2.14902	0.00292273	0.337599	0.164779	0.143081	2.22916	model A	['p1', 'p2', 'p3', 'p4', 'p5', 'p6']	[[-1.8239087409443187, 4.176091259055681], [-4.301029995663981, 1.6989700043360187], [-4.301029995663981, 1.6989700043360187], [-1.4436974992327127, 4.556302500767288], [-1.0, 5.0], [0, 0.602]]	362.623	363.43	399.365	401.375	367.891	317.128	316.666	339.093
468	0.495187	1.00736	0.158522	303.032	10586.7	1.12314	model A	['p1', 'p2', 'p3', 'p4', 'p5', 'p6']	[[-1.8239087409443187, 4.176091259055681], [-4.301029995663981, 1.6989700043360187], [-4.301029995663981, 1.6989700043360187], [-1.4436974992327127, 4.556302500767288], [-1.0, 5.0], [0, 0.602]]	2195.23	2224.27	2207.57	2049.92	2212.77	2216.28	2264.09	2215.51
469	0.85006	1.09364	41.1468	0.0683087	26.1398	3.71628	model A	['p1', 'p2', 'p3', 'p4', 'p5', 'p6']	[[-1.8239087409443187, 4.176091259055681], [-4.301029995663981, 1.6989700043360187], [-4.301029995663981, 1.6989700043360187], [-1.4436974992327127, 4.556302500767288], [-1.0, 5.0], [0, 0.602]]	1493.26	1516.5	1505.51	1374.74	1508	1507.28	1547.51	1508.61
470	14555	3.06286	0.0251977	0.101684	0.528874	1.9796	model A	['p1', 'p2', 'p3', 'p4', 'p5', 'p6']	[[-1.8239087409443187, 4.176091259055681], [-4.301029995663981, 1.6989700043360187], [-4.301029995663981, 1.6989700043360187], [-1.4436974992327127, 4.556302500767288], [-1.0, 5.0], [0, 0.602]]	2008.44	2033.82	2014.18	1877.83	2020.91	2028.3	2092.01	2024.87
471	1413.44	10.4484	18.4876	15754.3	20.4529	1.57931	model A	['p1', 'p2', 'p3', 'p4', 'p5', 'p6']	[[-1.8239087409443187, 4.176091259055681], [-4.301029995663981, 1.6989700043360187], [-4.301029995663981, 1.6989700043360187], [-1.4436974992327127, 4.556302500767288], [-1.0, 5.0], [0, 0.602]]	2005.24	2030.14	2010.42	1876.88	2017.15	2024.72	2089.84	2021.11
472	0.109064	0.494932	0.585436	132.257	0.115873	1.24432	model A	['p1', 'p2', 'p3', 'p4', 'p5', 'p6']	[[-1.8239087409443187, 4.176091259055681], [-4.301029995663981, 1.6989700043360187], [-4.301029995663981, 1.6989700043360187], [-1.4436974992327127, 4.556302500767288], [-1.0, 5.0], [0, 0.602]]	383.606	386.645	423.236	421.692	389.393	337.493	338.076	360.184
473	0.212417	0.000387977	0.0509634	17.668	1.84807	1.44718	model A	['p1', 'p2', 'p3', 'p4', 'p5', 'p6']	[[-1.8239087409443187, 4.176091259055681], [-4.301029995663981, 1.6989700043360187], [-4.301029995663981, 1.6989700043360187], [-1.4436974992327127, 4.556302500767288], [-1.0, 5.0], [0, 0.602]]	475.652	479.832	520.184	518.841	482.591	425.262	425.591	450.19
474	145.407	0.000476659	0.229701	0.434166	93160.6	1.22971	model A	['p1', 'p2', 'p3', 'p4', 'p5', 'p6']	[[-1.8239087409443187, 4.176091259055681], [-4.301029995663981, 1.6989700043360187], [-4.301029995663981, 1.6989700043360187], [-1.4436974992327127, 4.556302500767288], [-1.0, 5.0], [0, 0.602]]	2277.37	2307.26	2288.51	2128.04	2294.16	2301.01	2350.74	2298.81
475	8.9018	0.0550647	0.123178	14.5154	13.902	1.93807	model A	['p1', 'p2', 'p3', 'p4', 'p5', 'p6']	[[-1.8239087409443187, 4.176091259055681], [-4.301029995663981, 1.6989700043360187], [-4.301029995663981, 1.6989700043360187], [-1.4436974992327127, 4.556302500767288], [-1.0, 5.0], [0, 0.602]]	94.5212	84.2445	104.481	107.897	92.336	65.3065	65.8516	79.4677
476	0.115945	0.000121094	34.1618	2.67299	90732.9	1.13653	model A	['p1', 'p2', 'p3', 'p4', 'p5', 'p6']	[[-1.8239087409443187, 4.176091259055681], [-4.301029995663981, 1.6989700043360187], [-4.301029995663981, 1.6989700043360187], [-1.4436974992327127, 4.556302500767288], [-1.0, 5.0], [0, 0.602]]	2170.97	2199.89	2183.45	2026.59	2188.46	2191.69	2239.26	2191.04
477	1861.63	7.48162e-05	0.0552472	0.372583	75.2578	1.67346	model A	['p1', 'p2', 'p3', 'p4', 'p5', 'p6']	[[-1.8239087409443187, 4.176091259055681], [-4.301029995663981, 1.6989700043360187], [-4.301029995663981, 1.6989700043360187], [-1.4436974992327127, 4.556302500767288], [-1.0, 5.0], [0, 0.602]]	1983.8	2008.68	1989.01	1856.07	1995.57	2003.26	2068.03	1999.59
478	373.725	18.1608	0.491807	8564.5	81129.9	2.52524	model A	['p1', 'p2', 'p3', 'p4', 'p5', 'p6']	[[-1.8239087409443187, 4.176091259055681], [-4.301029995663981, 1.6989700043360187], [-4.301029995663981, 1.6989700043360187], [-1.4436974992327127, 4.556302500767288], [-1.0, 5.0], [0, 0.602]]	2399.46	2429.61	2410.81	2246.68	2417.53	2423.17	2472.93	2421.5
479	6661.06	1.45498	0.296051	35.6518	31.9634	2.75777	model A	['p1', 'p2', 'p3', 'p4', 'p5', 'p6']	[[-1.8239087409443187, 4.176091259055681], [-4.301029995663981, 1.6989700043360187], [-4.301029995663981, 1.6989700043360187], [-1.4436974992327127, 4.556302500767288], [-1.0, 5.0], [0, 0.602]]	2003.36	2028.34	2008.64	1874.66	2015.35	2022.9	2087.74	2019.32
480	3.7529	0.00421824	0.000838743	2.49822	1.91589	1.13109	model A	['p1', 'p2', 'p3', 'p4', 'p5', 'p6']	[[-1.8239087409443187, 4.176091259055681], [-4.301029995663981, 1.6989700043360187], [-4.301029995663981, 1.6989700043360187], [-1.4436974992327127, 4.556302500767288], [-1.0, 5.0], [0, 0.602]]	302.558	304.231	337.153	335.49	307.054	260.435	261.232	280.972
481	1.3823	0.00192945	0.00208783	0.220701	30033	3.12457	model A	['p1', 'p2', 'p3', 'p4', 'p5', 'p6']	[[-1.8239087409443187, 4.176091259055681], [-4.301029995663981, 1.6989700043360187], [-4.301029995663981, 1.6989700043360187], [-1.4436974992327127, 4.556302500767288], [-1.0, 5.0], [0, 0.602]]	2399.46	2429.61	2410.81	2246.68	2417.53	2423.18	2472.94	2421.5
482	0.103618	0.230207	5.21856	187.185	548.742	3.08428	model A	['p1', 'p2', 'p3', 'p4', 'p5', 'p6']	[[-1.8239087409443187, 4.176091259055681], [-4.301029995663981, 1.6989700043360187], [-4.301029995663981, 1.6989700043360187], [-1.4436974992327127, 4.556302500767288], [-1.0, 5.0], [0, 0.602]]	2398.9	2429.05	2410.26	2246.14	2416.97	2422.61	2472.37	2420.94
483	17.2268	39.1319	0.0323769	3.60898	23.5575	2.94337	model A	['p1', 'p2', 'p3', 'p4', 'p5', 'p6']	[[-1.8239087409443187, 4.176091259055681], [-4.301029995663981, 1.6989700043360187], [-4.301029995663981, 1.6989700043360187], [-1.4436974992327127, 4.556302500767288], [-1.0, 5.0], [0, 0.602]]	1193.78	1217.57	1199.71	1085.8	1203.35	1212.91	1246.63	1205.83
484	268.479	0.00203548	7.35029e-05	1.33068	302.893	3.79313	model A	['p1', 'p2', 'p3', 'p4', 'p5', 'p6']	[[-1.8239087409443187, 4.176091259055681], [-4.301029995663981, 1.6989700043360187], [-4.301029995663981, 1.6989700043360187], [-1.4436974992327127, 4.556302500767288], [-1.0, 5.0], [0, 0.602]]	1306.57	1331.19	1316.51	1193.78	1317.8	1324.18	1362.23	1321.89
485	0.794635	0.000411531	0.0110416	14155.1	1209.24	2.15006	model A	['p1', 'p2', 'p3', 'p4', 'p5', 'p6']	[[-1.8239087409443187, 4.176091259055681], [-4.301029995663981, 1.6989700043360187], [-4.301029995663981, 1.6989700043360187], [-1.4436974992327127, 4.556302500767288], [-1.0, 5.0], [0, 0.602]]	561.038	565.447	609.359	607.884	568.715	506.255	506.552	533.498
486	0.702413	0.00459513	0.918063	38.3313	19376.3	1.18543	model A	['p1', 'p2', 'p3', 'p4', 'p5', 'p6']	[[-1.8239087409443187, 4.176091259055681], [-4.301029995663981, 1.6989700043360187], [-4.301029995663981, 1.6989700043360187], [-1.4436974992327127, 4.556302500767288], [-1.0, 5.0], [0, 0.602]]	908.446	928.536	929.274	824.326	921.842	907.442	939.336	914.263
487	4.24779	0.0503704	0.000183535	28115.8	31614.1	2.66207	model A	['p1', 'p2', 'p3', 'p4', 'p5', 'p6']	[[-1.8239087409443187, 4.176091259055681], [-4.301029995663981, 1.6989700043360187], [-4.301029995663981, 1.6989700043360187], [-1.4436974992327127, 4.556302500767288], [-1.0, 5.0], [0, 0.602]]	2373.44	2403.45	2384.93	2221.6	2391.45	2396.79	2446.31	2395.25
488	6920.17	0.0238589	0.0370368	1.181	0.861016	2.0035	model A	['p1', 'p2', 'p3', 'p4', 'p5', 'p6']	[[-1.8239087409443187, 4.176091259055681], [-4.301029995663981, 1.6989700043360187], [-4.301029995663981, 1.6989700043360187], [-1.4436974992327127, 4.556302500767288], [-1.0, 5.0], [0, 0.602]]	2005.56	2030.46	2010.74	1877.2	2017.47	2025.04	2090.16	2021.43
489	247.55	0.000178104	0.0458452	3.07902	27399.1	2.72569	model A	['p1', 'p2', 'p3', 'p4', 'p5', 'p6']	[[-1.8239087409443187, 4.176091259055681], [-4.301029995663981, 1.6989700043360187], [-4.301029995663981, 1.6989700043360187], [-1.4436974992327127, 4.556302500767288], [-1.0, 5.0], [0, 0.602]]	2398.67	2428.82	2410.02	2245.91	2416.74	2422.39	2472.15	2420.71
490	600.947	0.0305973	0.00742889	6324.56	0.711736	1.94901	model A	['p1', 'p2', 'p3', 'p4', 'p5', 'p6']	[[-1.8239087409443187, 4.176091259055681], [-4.301029995663981, 1.6989700043360187], [-4.301029995663981, 1.6989700043360187], [-1.4436974992327127, 4.556302500767288], [-1.0, 5.0], [0, 0.602]]	1998.15	2023.1	2003.37	1869.98	2010.01	2017.69	2082.71	2014.01
491	8263.94	12.4136	0.00304494	17.416	97046.8	1.04126	model A	['p1', 'p2', 'p3', 'p4', 'p5', 'p6']	[[-1.8239087409443187, 4.176091259055681], [-4.301029995663981, 1.6989700043360187], [-4.301029995663981, 1.6989700043360187], [-1.4436974992327127, 4.556302500767288], [-1.0, 5.0], [0, 0.602]]	2399.13	2429.28	2410.48	2246.36	2417.2	2422.85	2472.61	2421.17
492	183.144	0.0527955	0.00729219	11668.4	4790.9	1.26935	model A	['p1', 'p2', 'p3', 'p4', 'p5', 'p6']	[[-1.8239087409443187, 4.176091259055681], [-4.301029995663981, 1.6989700043360187], [-4.301029995663981, 1.6989700043360187], [-1.4436974992327127, 4.556302500767288], [-1.0, 5.0], [0, 0.602]]	1243.47	1270.02	1252.21	1141.3	1244.15	1265.62	1318.9	1253.68
493	198.124	0.00248515	0.173959	325.629	20885.4	2.62953	model A	['p1', 'p2', 'p3', 'p4', 'p5', 'p6']	[[-1.8239087409443187, 4.176091259055681], [-4.301029995663981, 1.6989700043360187], [-4.301029995663981, 1.6989700043360187], [-1.4436974992327127, 4.556302500767288], [-1.0, 5.0], [0, 0.602]]	2375.4	2405.51	2386.72	2223.28	2393.23	2399.1	2448.94	2397.27
494	286.763	0.00173843	5.65277e-05	545.755	1762.78	1.77629	model A	['p1', 'p2', 'p3', 'p4', 'p5', 'p6']	[[-1.8239087409443187, 4.176091259055681], [-4.301029995663981, 1.6989700043360187], [-4.301029995663981, 1.6989700043360187], [-1.4436974992327127, 4.556302500767288], [-1.0, 5.0], [0, 0.602]]	485.937	505.291	492.668	423.638	485.926	499.428	529.159	493.016
495	1280.83	0.709293	0.077927	10.3322	2.9524	1.35805	model A	['p1', 'p2', 'p3', 'p4', 'p5', 'p6']	[[-1.8239087409443187, 4.176091259055681], [-4.301029995663981, 1.6989700043360187], [-4.301029995663981, 1.6989700043360187], [-1.4436974992327127, 4.556302500767288], [-1.0, 5.0], [0, 0.602]]	2001.34	2026.26	2006.55	1873.04	2013.24	2020.84	2085.86	2017.22
496	3801.84	0.00777879	4.45318	469.218	154.922	3.10918	model A	['p1', 'p2', 'p3', 'p4', 'p5', 'p6']	[[-1.8239087409443187, 4.176091259055681], [-4.301029995663981, 1.6989700043360187], [-4.301029995663981, 1.6989700043360187], [-1.4436974992327127, 4.556302500767288], [-1.0, 5.0], [0, 0.602]]	2001.09	2025.98	2006.28	1872.84	2012.97	2020.56	2085.6	2016.94
497	0.738404	0.0517862	6.34396e-05	5.09983	12.9239	1.29757	model A	['p1', 'p2', 'p3', 'p4', 'p5', 'p6']	[[-1.8239087409443187, 4.176091259055681], [-4.301029995663981, 1.6989700043360187], [-4.301029995663981, 1.6989700043360187], [-1.4436974992327127, 4.556302500767288], [-1.0, 5.0], [0, 0.602]]	351.262	354.761	389.949	384.074	357.345	306.887	308.808	329.026
498	1.35469	0.000764688	1.59373	9.06705	13261.4	2.59873	model A	['p1', 'p2', 'p3', 'p4', 'p5', 'p6']	[[-1.8239087409443187, 4.176091259055681], [-4.301029995663981, 1.6989700043360187], [-4.301029995663981, 1.6989700043360187], [-1.4436974992327127, 4.556302500767288], [-1.0, 5.0], [0, 0.602]]	2394.91	2425.04	2406.28	2242.29	2412.97	2418.56	2468.28	2416.91
499	157.997	0.000209049	0.00387667	10.6029	5293.7	1.07881	model A	['p1', 'p2', 'p3', 'p4', 'p5', 'p6']	[[-1.8239087409443187, 4.176091259055681], [-4.301029995663981, 1.6989700043360187], [-4.301029995663981, 1.6989700043360187], [-1.4436974992327127, 4.556302500767288], [-1.0, 5.0], [0, 0.602]]	1154.42	1180.22	1162.7	1056.29	1153.85	1176.08	1226.63	1164.97
500	6182.42	5.59336e-05	4.05842	11572.3	0.108057	2.22036	model A	['p1', 'p2', 'p3', 'p4', 'p5', 'p6']	[[-1.8239087409443187, 4.176091259055681], [-4.301029995663981, 1.6989700043360187], [-4.301029995663981, 1.6989700043360187], [-1.4436974992327127, 4.556302500767288], [-1.0, 5.0], [0, 0.602]]	2005.63	2030.53	2010.81	1877.26	2017.53	2025.1	2090.23	2021.5
501	326.404	0.81331	0.000290523	8.3	44117	1.42615	model A	['p1', 'p2', 'p3', 'p4', 'p5', 'p6']	[[-1.8239087409443187, 4.176091259055681], [-4.301029995663981, 1.6989700043360187], [-4.301029995663981, 1.6989700043360187], [-1.4436974992327127, 4.556302500767288], [-1.0, 5.0], [0, 0.602]]	2398.61	2428.76	2409.95	2245.85	2416.67	2422.32	2472.08	2420.64
502	4.76289	5.57701	0.00550975	2014.87	0.353635	1.5859	model A	['p1', 'p2', 'p3', 'p4', 'p5', 'p6']	[[-1.8239087409443187, 4.176091259055681], [-4.301029995663981, 1.6989700043360187], [-4.301029995663981, 1.6989700043360187], [-1.4436974992327127, 4.556302500767288], [-1.0, 5.0], [0, 0.602]]	312.099	313.306	346.643	346.602	316.539	269.301	269.328	290.026
503	101.528	0.0341931	0.495418	8915.14	10379	1.39028	model A	['p1', 'p2', 'p3', 'p4', 'p5', 'p6']	[[-1.8239087409443187, 4.176091259055681], [-4.301029995663981, 1.6989700043360187], [-4.301029995663981, 1.6989700043360187], [-1.4436974992327127, 4.556302500767288], [-1.0, 5.0], [0, 0.602]]	908.635	934.934	915.786	825.549	903.702	932.828	970.525	925.703
504	23.92	0.083566	0.0075037	13.8757	474.454	2.5637	model A	['p1', 'p2', 'p3', 'p4', 'p5', 'p6']	[[-1.8239087409443187, 4.176091259055681], [-4.301029995663981, 1.6989700043360187], [-4.301029995663981, 1.6989700043360187], [-1.4436974992327127, 4.556302500767288], [-1.0, 5.0], [0, 0.602]]	1273.58	1296	1279.3	1161.69	1284.82	1292.3	1326.55	1287.79
505	0.628504	0.000449979	0.000400504	804.967	599.022	1.09284	model A	['p1', 'p2', 'p3', 'p4', 'p5', 'p6']	[[-1.8239087409443187, 4.176091259055681], [-4.301029995663981, 1.6989700043360187], [-4.301029995663981, 1.6989700043360187], [-1.4436974992327127, 4.556302500767288], [-1.0, 5.0], [0, 0.602]]	310.778	313.267	346.37	344.153	315.608	268.677	269.63	289.248
506	0.264459	6.14317e-05	0.000270248	18.3881	23.2962	1.07057	model A	['p1', 'p2', 'p3', 'p4', 'p5', 'p6']	[[-1.8239087409443187, 4.176091259055681], [-4.301029995663981, 1.6989700043360187], [-4.301029995663981, 1.6989700043360187], [-1.4436974992327127, 4.556302500767288], [-1.0, 5.0], [0, 0.602]]	305.717	308.23	341.058	338.68	310.489	263.937	264.953	284.339
507	944.614	0.00117431	2.24013	11.973	0.147115	1.40964	model A	['p1', 'p2', 'p3', 'p4', 'p5', 'p6']	[[-1.8239087409443187, 4.176091259055681], [-4.301029995663981, 1.6989700043360187], [-4.301029995663981, 1.6989700043360187], [-1.4436974992327127, 4.556302500767288], [-1.0, 5.0], [0, 0.602]]	2005.26	2030.16	2010.44	1876.9	2017.16	2024.74	2089.86	2021.13
508	0.0845927	1.30686	2.77454	1739.03	61.2883	1.93982	model A	['p1', 'p2', 'p3', 'p4', 'p5', 'p6']	[[-1.8239087409443187, 4.176091259055681], [-4.301029995663981, 1.6989700043360187], [-4.301029995663981, 1.6989700043360187], [-1.4436974992327127, 4.556302500767288], [-1.0, 5.0], [0, 0.602]]	608.264	626.671	638.721	554.185	621.565	593.608	619.069	606.031
509	4.32778	2.79459	19.8424	8.99237	7.40043	1.50879	model A	['p1', 'p2', 'p3', 'p4', 'p5', 'p6']	[[-1.8239087409443187, 4.176091259055681], [-4.301029995663981, 1.6989700043360187], [-4.301029995663981, 1.6989700043360187], [-1.4436974992327127, 4.556302500767288], [-1.0, 5.0], [0, 0.602]]	303.09	306.676	339.109	332.848	308.608	261.848	263.66	282.228
510	1125.16	0.00224992	0.000207614	12.883	29.7761	1.39989	model A	['p1', 'p2', 'p3', 'p4', 'p5', 'p6']	[[-1.8239087409443187, 4.176091259055681], [-4.301029995663981, 1.6989700043360187], [-4.301029995663981, 1.6989700043360187], [-1.4436974992327127, 4.556302500767288], [-1.0, 5.0], [0, 0.602]]	1684.59	1709.38	1690.26	1566.06	1694.35	1704.14	1763.93	1699.31
511	263.877	5.09865e-05	7.0732	4.77383	29447.9	3.58703	model A	['p1', 'p2', 'p3', 'p4', 'p5', 'p6']	[[-1.8239087409443187, 4.176091259055681], [-4.301029995663981, 1.6989700043360187], [-4.301029995663981, 1.6989700043360187], [-1.4436974992327127, 4.556302500767288], [-1.0, 5.0], [0, 0.602]]	2399.45	2429.6	2410.8	2246.67	2417.52	2423.16	2472.92	2421.49
512	4851.14	1.3922	13.0538	635.265	0.14359	1.55573	model A	['p1', 'p2', 'p3', 'p4', 'p5', 'p6']	[[-1.8239087409443187, 4.176091259055681], [-4.301029995663981, 1.6989700043360187], [-4.301029995663981, 1.6989700043360187], [-1.4436974992327127, 4.556302500767288], [-1.0, 5.0], [0, 0.602]]	2005.62	2030.52	2010.8	1877.26	2017.52	2025.1	2090.22	2021.49
513	0.0292928	0.00912942	0.00162241	2.52762	83.4524	2.31451	model A	['p1', 'p2', 'p3', 'p4', 'p5', 'p6']	[[-1.8239087409443187, 4.176091259055681], [-4.301029995663981, 1.6989700043360187], [-4.301029995663981, 1.6989700043360187], [-1.4436974992327127, 4.556302500767288], [-1.0, 5.0], [0, 0.602]]	2373.32	2403.36	2384.84	2221.5	2391.34	2396.68	2446.2	2395.13
514	1.25312	1.18812	0.000265381	28.7489	5858.26	3.61942	model A	['p1', 'p2', 'p3', 'p4', 'p5', 'p6']	[[-1.8239087409443187, 4.176091259055681], [-4.301029995663981, 1.6989700043360187], [-4.301029995663981, 1.6989700043360187], [-1.4436974992327127, 4.556302500767288], [-1.0, 5.0], [0, 0.602]]	2399.46	2429.61	2410.81	2246.68	2417.53	2423.18	2472.94	2421.5
515	36.1663	0.00251253	0.287252	2.20283	3738.25	1.00027	model A	['p1', 'p2', 'p3', 'p4', 'p5', 'p6']	[[-1.8239087409443187, 4.176091259055681], [-4.301029995663981, 1.6989700043360187], [-4.301029995663981, 1.6989700043360187], [-1.4436974992327127, 4.556302500767288], [-1.0, 5.0], [0, 0.602]]	360.637	382.037	356.109	310.175	356.514	384.187	394.319	368.325
516	94.4105	0.0900189	9.7469	2.57158	229.276	3.634	model A	['p1', 'p2', 'p3', 'p4', 'p5', 'p6']	[[-1.8239087409443187, 4.176091259055681], [-4.301029995663981, 1.6989700043360187], [-4.301029995663981, 1.6989700043360187], [-1.4436974992327127, 4.556302500767288], [-1.0, 5.0], [0, 0.602]]	2163.65	2193.56	2174.63	2017.76	2179.65	2187.55	2235.69	2185.36
517	22.5624	0.363192	5.8508	38.9887	6946.76	1.25827	model A	['p1', 'p2', 'p3', 'p4', 'p5', 'p6']	[[-1.8239087409443187, 4.176091259055681], [-4.301029995663981, 1.6989700043360187], [-4.301029995663981, 1.6989700043360187], [-1.4436974992327127, 4.556302500767288], [-1.0, 5.0], [0, 0.602]]	1825.47	1852.09	1833.67	1691.63	1840.11	1847.47	1889.88	1843.94
518	0.0573098	14.103	0.00584358	1.31692	43324.4	1.90716	model A	['p1', 'p2', 'p3', 'p4', 'p5', 'p6']	[[-1.8239087409443187, 4.176091259055681], [-4.301029995663981, 1.6989700043360187], [-4.301029995663981, 1.6989700043360187], [-1.4436974992327127, 4.556302500767288], [-1.0, 5.0], [0, 0.602]]	2399.46	2429.61	2410.81	2246.68	2417.53	2423.18	2472.94	2421.5
519	0.590771	0.000298	0.002758	14.086	5526.09	2.97784	model A	['p1', 'p2', 'p3', 'p4', 'p5', 'p6']	[[-1.8239087409443187, 4.176091259055681], [-4.301029995663981, 1.6989700043360187], [-4.301029995663981, 1.6989700043360187], [-1.4436974992327127, 4.556302500767288], [-1.0, 5.0], [0, 0.602]]	2395.28	2425.42	2406.66	2242.66	2413.35	2418.93	2468.66	2417.28
520	655.37	0.000119142	0.0336889	0.232348	54421.2	1.44258	model A	['p1', 'p2', 'p3', 'p4', 'p5', 'p6']	[[-1.8239087409443187, 4.176091259055681], [-4.301029995663981, 1.6989700043360187], [-4.301029995663981, 1.6989700043360187], [-1.4436974992327127, 4.556302500767288], [-1.0, 5.0], [0, 0.602]]	2350.1	2379.95	2361.1	2198.87	2367.78	2373.57	2424.16	2371.76
521	122.527	0.378507	7.52678	1628.22	5401.33	2.50137	model A	['p1', 'p2', 'p3', 'p4', 'p5', 'p6']	[[-1.8239087409443187, 4.176091259055681], [-4.301029995663981, 1.6989700043360187], [-4.301029995663981, 1.6989700043360187], [-1.4436974992327127, 4.556302500767288], [-1.0, 5.0], [0, 0.602]]	2334.89	2364.92	2346.13	2183.93	2352.3	2358.59	2408.15	2356.75
522	5615.1	0.0113277	14.3326	19534.4	64319.4	1.61662	model A	['p1', 'p2', 'p3', 'p4', 'p5', 'p6']	[[-1.8239087409443187, 4.176091259055681], [-4.301029995663981, 1.6989700043360187], [-4.301029995663981, 1.6989700043360187], [-1.4436974992327127, 4.556302500767288], [-1.0, 5.0], [0, 0.602]]	2006.32	2031.6	2011.95	1876.18	2018.67	2026.1	2090.08	2022.64
523	1092.76	7.17773e-05	0.000353624	16306.3	0.477989	3.68111	model A	['p1', 'p2', 'p3', 'p4', 'p5', 'p6']	[[-1.8239087409443187, 4.176091259055681], [-4.301029995663981, 1.6989700043360187], [-4.301029995663981, 1.6989700043360187], [-1.4436974992327127, 4.556302500767288], [-1.0, 5.0], [0, 0.602]]	2000.61	2025.54	2005.82	1872.38	2012.48	2020.12	2085.18	2016.47
524	1.88283	0.0168716	0.0047346	0.65195	9.11822	1.45121	model A	['p1', 'p2', 'p3', 'p4', 'p5', 'p6']	[[-1.8239087409443187, 4.176091259055681], [-4.301029995663981, 1.6989700043360187], [-4.301029995663981, 1.6989700043360187], [-1.4436974992327127, 4.556302500767288], [-1.0, 5.0], [0, 0.602]]	341.348	343.154	378.153	376.797	346.725	297.168	297.874	318.982
525	0.717524	0.000924626	0.0316729	1376.68	11854.3	1.12687	model A	['p1', 'p2', 'p3', 'p4', 'p5', 'p6']	[[-1.8239087409443187, 4.176091259055681], [-4.301029995663981, 1.6989700043360187], [-4.301029995663981, 1.6989700043360187], [-1.4436974992327127, 4.556302500767288], [-1.0, 5.0], [0, 0.602]]	318.424	320.963	354.501	351.975	323.424	275.82	276.842	296.7
526	0.0286775	0.245772	35.7466	6.34001	39955.3	2.24468	model A	['p1', 'p2', 'p3', 'p4', 'p5', 'p6']	[[-1.8239087409443187, 4.176091259055681], [-4.301029995663981, 1.6989700043360187], [-4.301029995663981, 1.6989700043360187], [-1.4436974992327127, 4.556302500767288], [-1.0, 5.0], [0, 0.602]]	2399.46	2429.61	2410.81	2246.68	2417.53	2423.18	2472.94	2421.5
527	0.311984	7.94182	0.144118	4.9753	0.147761	1.73335	model A	['p1', 'p2', 'p3', 'p4', 'p5', 'p6']	[[-1.8239087409443187, 4.176091259055681], [-4.301029995663981, 1.6989700043360187], [-4.301029995663981, 1.6989700043360187], [-1.4436974992327127, 4.556302500767288], [-1.0, 5.0], [0, 0.602]]	456.586	464.464	503.216	488.157	465.563	408.603	412.863	433.229
528	319.533	0.470968	38.3555	406.304	8.1239	1.71636	model A	['p1', 'p2', 'p3', 'p4', 'p5', 'p6']	[[-1.8239087409443187, 4.176091259055681], [-4.301029995663981, 1.6989700043360187], [-4.301029995663981, 1.6989700043360187], [-1.4436974992327127, 4.556302500767288], [-1.0, 5.0], [0, 0.602]]	1743.79	1775.79	1753.58	1622.35	1755.65	1770.73	1832.38	1759.64
529	0.489037	0.000278487	0.00205351	31609.8	0.989211	2.39984	model A	['p1', 'p2', 'p3', 'p4', 'p5', 'p6']	[[-1.8239087409443187, 4.176091259055681], [-4.301029995663981, 1.6989700043360187], [-4.301029995663981, 1.6989700043360187], [-1.4436974992327127, 4.556302500767288], [-1.0, 5.0], [0, 0.602]]	683.231	691.344	738.286	735.088	692.633	625.336	625.586	654.029
530	1925.95	0.0848637	2.03382	312.024	25.7115	2.2351	model A	['p1', 'p2', 'p3', 'p4', 'p5', 'p6']	[[-1.8239087409443187, 4.176091259055681], [-4.301029995663981, 1.6989700043360187], [-4.301029995663981, 1.6989700043360187], [-1.4436974992327127, 4.556302500767288], [-1.0, 5.0], [0, 0.602]]	2004.42	2029.32	2009.6	1876.09	2016.32	2023.9	2089	2020.29
531	0.391874	0.00581589	0.0195053	294.547	9.4821	1.63804	model A	['p1', 'p2', 'p3', 'p4', 'p5', 'p6']	[[-1.8239087409443187, 4.176091259055681], [-4.301029995663981, 1.6989700043360187], [-4.301029995663981, 1.6989700043360187], [-1.4436974992327127, 4.556302500767288], [-1.0, 5.0], [0, 0.602]]	532.036	536.686	579.266	577.785	539.548	478.977	479.256	505.296
532	0.385117	0.00174989	0.0608316	339.49	10.4128	1.85857	model A	['p1', 'p2', 'p3', 'p4', 'p5', 'p6']	[[-1.8239087409443187, 4.176091259055681], [-4.301029995663981, 1.6989700043360187], [-4.301029995663981, 1.6989700043360187], [-1.4436974992327127, 4.556302500767288], [-1.0, 5.0], [0, 0.602]]	595.397	601.381	645.952	643.858	603.71	540.12	540.384	567.556
533	0.051733	0.0156244	0.00334342	5468.81	0.56023	1.8612	model A	['p1', 'p2', 'p3', 'p4', 'p5', 'p6']	[[-1.8239087409443187, 4.176091259055681], [-4.301029995663981, 1.6989700043360187], [-4.301029995663981, 1.6989700043360187], [-1.4436974992327127, 4.556302500767288], [-1.0, 5.0], [0, 0.602]]	574.112	580.102	623.816	621.909	582.331	520.029	520.293	546.888
534	919.724	0.0266414	0.00182479	0.0508336	49.5285	3.09078	model A	['p1', 'p2', 'p3', 'p4', 'p5', 'p6']	[[-1.8239087409443187, 4.176091259055681], [-4.301029995663981, 1.6989700043360187], [-4.301029995663981, 1.6989700043360187], [-1.4436974992327127, 4.556302500767288], [-1.0, 5.0], [0, 0.602]]	1996.96	2023.9	2004.68	1860.98	2010.87	2018.1	2076.08	2015.02
535	4547.49	0.001976	0.401108	412.427	23064.4	3.28344	model A	['p1', 'p2', 'p3', 'p4', 'p5', 'p6']	[[-1.8239087409443187, 4.176091259055681], [-4.301029995663981, 1.6989700043360187], [-4.301029995663981, 1.6989700043360187], [-1.4436974992327127, 4.556302500767288], [-1.0, 5.0], [0, 0.602]]	2399.2	2429.36	2410.55	2246.43	2417.27	2422.92	2472.68	2421.24
536	164.262	0.00706007	31.0181	0.0511481	21246.7	1.81654	model A	['p1', 'p2', 'p3', 'p4', 'p5', 'p6']	[[-1.8239087409443187, 4.176091259055681], [-4.301029995663981, 1.6989700043360187], [-4.301029995663981, 1.6989700043360187], [-1.4436974992327127, 4.556302500767288], [-1.0, 5.0], [0, 0.602]]	2399.28	2429.43	2410.63	2246.5	2417.35	2423	2472.76	2421.32
537	1.49191	0.370496	2.94996	1096.64	39.5414	3.13454	model A	['p1', 'p2', 'p3', 'p4', 'p5', 'p6']	[[-1.8239087409443187, 4.176091259055681], [-4.301029995663981, 1.6989700043360187], [-4.301029995663981, 1.6989700043360187], [-1.4436974992327127, 4.556302500767288], [-1.0, 5.0], [0, 0.602]]	474.494	475.509	517.463	518.103	481.169	422.573	423.331	449.131
538	0.0290998	0.000811982	1.51138	231.088	1.11112	1.51331	model A	['p1', 'p2', 'p3', 'p4', 'p5', 'p6']	[[-1.8239087409443187, 4.176091259055681], [-4.301029995663981, 1.6989700043360187], [-4.301029995663981, 1.6989700043360187], [-1.4436974992327127, 4.556302500767288], [-1.0, 5.0], [0, 0.602]]	470.99	474.962	515.19	514.012	477.85	420.732	421.039	445.601
539	10.3639	0.0170416	0.00437548	7614.63	0.452679	1.23913	model A	['p1', 'p2', 'p3', 'p4', 'p5', 'p6']	[[-1.8239087409443187, 4.176091259055681], [-4.301029995663981, 1.6989700043360187], [-4.301029995663981, 1.6989700043360187], [-1.4436974992327127, 4.556302500767288], [-1.0, 5.0], [0, 0.602]]	28.8654	23.8266	35.3116	37.0809	27.9784	14.2401	16.5103	22.142
540	6427.88	0.000713659	8.29881	14.6824	153.419	1.15919	model A	['p1', 'p2', 'p3', 'p4', 'p5', 'p6']	[[-1.8239087409443187, 4.176091259055681], [-4.301029995663981, 1.6989700043360187], [-4.301029995663981, 1.6989700043360187], [-1.4436974992327127, 4.556302500767288], [-1.0, 5.0], [0, 0.602]]	2004.82	2029.72	2010	1876.47	2016.72	2024.29	2089.4	2020.69
541	0.134065	0.00180169	0.0012085	0.0604627	8.21054	1.34815	model A	['p1', 'p2', 'p3', 'p4', 'p5', 'p6']	[[-1.8239087409443187, 4.176091259055681], [-4.301029995663981, 1.6989700043360187], [-4.301029995663981, 1.6989700043360187], [-1.4436974992327127, 4.556302500767288], [-1.0, 5.0], [0, 0.602]]	293.877	304.376	327.547	283.117	303.274	264.826	278.325	281.815
542	0.0916584	0.018666	0.180718	2.25823	1673.31	2.64136	model A	['p1', 'p2', 'p3', 'p4', 'p5', 'p6']	[[-1.8239087409443187, 4.176091259055681], [-4.301029995663981, 1.6989700043360187], [-4.301029995663981, 1.6989700043360187], [-1.4436974992327127, 4.556302500767288], [-1.0, 5.0], [0, 0.602]]	2399.43	2429.58	2410.78	2246.65	2417.5	2423.14	2472.9	2421.47
543	9.70216	0.000526515	0.195347	0.385824	97422.2	2.17614	model A	['p1', 'p2', 'p3', 'p4', 'p5', 'p6']	[[-1.8239087409443187, 4.176091259055681], [-4.301029995663981, 1.6989700043360187], [-4.301029995663981, 1.6989700043360187], [-1.4436974992327127, 4.556302500767288], [-1.0, 5.0], [0, 0.602]]	2399.26	2429.41	2410.6	2246.48	2417.33	2422.97	2472.73	2421.29
544	5635.65	0.0038992	0.0166599	34.9895	12286.3	1.26594	model A	['p1', 'p2', 'p3', 'p4', 'p5', 'p6']	[[-1.8239087409443187, 4.176091259055681], [-4.301029995663981, 1.6989700043360187], [-4.301029995663981, 1.6989700043360187], [-1.4436974992327127, 4.556302500767288], [-1.0, 5.0], [0, 0.602]]	1990.15	2015.73	1996.19	1859.15	2002.76	2010.18	2072.88	2006.77
545	4732.32	0.000141189	23.6366	621.024	0.151182	2.49461	model A	['p1', 'p2', 'p3', 'p4', 'p5', 'p6']	[[-1.8239087409443187, 4.176091259055681], [-4.301029995663981, 1.6989700043360187], [-4.301029995663981, 1.6989700043360187], [-1.4436974992327127, 4.556302500767288], [-1.0, 5.0], [0, 0.602]]	2005.63	2030.53	2010.81	1877.26	2017.53	2025.1	2090.23	2021.5
546	0.0163599	0.00349579	0.00246761	99.1186	8.08969	1.25026	model A	['p1', 'p2', 'p3', 'p4', 'p5', 'p6']	[[-1.8239087409443187, 4.176091259055681], [-4.301029995663981, 1.6989700043360187], [-4.301029995663981, 1.6989700043360187], [-1.4436974992327127, 4.556302500767288], [-1.0, 5.0], [0, 0.602]]	368.278	371.27	407.203	404.906	373.99	322.94	323.775	345.286
547	0.290212	35.3095	0.968233	3.9183	65812.4	3.56157	model A	['p1', 'p2', 'p3', 'p4', 'p5', 'p6']	[[-1.8239087409443187, 4.176091259055681], [-4.301029995663981, 1.6989700043360187], [-4.301029995663981, 1.6989700043360187], [-1.4436974992327127, 4.556302500767288], [-1.0, 5.0], [0, 0.602]]	2399.46	2429.61	2410.81	2246.68	2417.53	2423.18	2472.94	2421.5
548	0.216655	0.00444425	0.000113762	0.119104	0.598361	1.54574	model A	['p1', 'p2', 'p3', 'p4', 'p5', 'p6']	[[-1.8239087409443187, 4.176091259055681], [-4.301029995663981, 1.6989700043360187], [-4.301029995663981, 1.6989700043360187], [-1.4436974992327127, 4.556302500767288], [-1.0, 5.0], [0, 0.602]]	457.464	462.052	501.712	497.681	464.662	407.968	409.118	432.649
549	10.1264	0.00212275	10.9366	0.905986	7.68778	2.55508	model A	['p1', 'p2', 'p3', 'p4', 'p5', 'p6']	[[-1.8239087409443187, 4.176091259055681], [-4.301029995663981, 1.6989700043360187], [-4.301029995663981, 1.6989700043360187], [-1.4436974992327127, 4.556302500767288], [-1.0, 5.0], [0, 0.602]]	61.3489	52.7858	69.2038	73.091	59.4998	38.6306	39.5664	50.199
550	24.1895	22.8743	8.42791e-05	15.8032	334.987	1.50467	model A	['p1', 'p2', 'p3', 'p4', 'p5', 'p6']	[[-1.8239087409443187, 4.176091259055681], [-4.301029995663981, 1.6989700043360187], [-4.301029995663981, 1.6989700043360187], [-1.4436974992327127, 4.556302500767288], [-1.0, 5.0], [0, 0.602]]	2290.79	2320.5	2301.84	2141.41	2308.22	2314.19	2362.85	2312.32
551	12.7699	0.0288804	0.000262112	0.205523	15.9011	2.7729	model A	['p1', 'p2', 'p3', 'p4', 'p5', 'p6']	[[-1.8239087409443187, 4.176091259055681], [-4.301029995663981, 1.6989700043360187], [-4.301029995663981, 1.6989700043360187], [-1.4436974992327127, 4.556302500767288], [-1.0, 5.0], [0, 0.602]]	10.1676	6.6393	11.224	17.7057	9.0352	3.6451	2.4079	5.3404
552	0.0150534	24.8878	0.676607	876.805	2687.75	3.83545	model A	['p1', 'p2', 'p3', 'p4', 'p5', 'p6']	[[-1.8239087409443187, 4.176091259055681], [-4.301029995663981, 1.6989700043360187], [-4.301029995663981, 1.6989700043360187], [-1.4436974992327127, 4.556302500767288], [-1.0, 5.0], [0, 0.602]]	2399.46	2429.61	2410.81	2246.68	2417.53	2423.18	2472.94	2421.5
553	5.15547	0.0363601	3.02097	1019.91	1.48329	1.05587	model A	['p1', 'p2', 'p3', 'p4', 'p5', 'p6']	[[-1.8239087409443187, 4.176091259055681], [-4.301029995663981, 1.6989700043360187], [-4.301029995663981, 1.6989700043360187], [-1.4436974992327127, 4.556302500767288], [-1.0, 5.0], [0, 0.602]]	290.733	292.402	324.747	322.36	295.045	249.212	250.304	269.463
554	0.135455	0.00506787	5.17496e-05	23.022	11350.7	1.67183	model A	['p1', 'p2', 'p3', 'p4', 'p5', 'p6']	[[-1.8239087409443187, 4.176091259055681], [-4.301029995663981, 1.6989700043360187], [-4.301029995663981, 1.6989700043360187], [-1.4436974992327127, 4.556302500767288], [-1.0, 5.0], [0, 0.602]]	2393.98	2424.11	2405.36	2241.4	2412.04	2417.62	2467.33	2415.97
555	0.608165	2.48367	0.437645	21.5231	279.249	3.88816	model A	['p1', 'p2', 'p3', 'p4', 'p5', 'p6']	[[-1.8239087409443187, 4.176091259055681], [-4.301029995663981, 1.6989700043360187], [-4.301029995663981, 1.6989700043360187], [-1.4436974992327127, 4.556302500767288], [-1.0, 5.0], [0, 0.602]]	2396.83	2426.97	2408.19	2244.14	2414.89	2420.51	2470.25	2418.84
556	9365.79	0.0218129	8.08645	0.137289	71.9264	2.06764	model A	['p1', 'p2', 'p3', 'p4', 'p5', 'p6']	[[-1.8239087409443187, 4.176091259055681], [-4.301029995663981, 1.6989700043360187], [-4.301029995663981, 1.6989700043360187], [-1.4436974992327127, 4.556302500767288], [-1.0, 5.0], [0, 0.602]]	2040.1	2066.59	2047.15	1904.33	2053.87	2060.86	2121.31	2057.84
557	4644.84	25.0621	0.00533112	7099.15	14.534	2.28084	model A	['p1', 'p2', 'p3', 'p4', 'p5', 'p6']	[[-1.8239087409443187, 4.176091259055681], [-4.301029995663981, 1.6989700043360187], [-4.301029995663981, 1.6989700043360187], [-1.4436974992327127, 4.556302500767288], [-1.0, 5.0], [0, 0.602]]	2000.86	2025.76	2006.05	1872.63	2012.74	2020.33	2085.38	2016.72
558	9.38851	0.000557974	7.61338	31.0816	28.2059	1.64915	model A	['p1', 'p2', 'p3', 'p4', 'p5', 'p6']	[[-1.8239087409443187, 4.176091259055681], [-4.301029995663981, 1.6989700043360187], [-4.301029995663981, 1.6989700043360187], [-1.4436974992327127, 4.556302500767288], [-1.0, 5.0], [0, 0.602]]	83.9393	74.1124	93.2548	96.5659	81.9024	56.5987	57.468	69.9763
559	15.7431	0.0106334	0.000868294	57.0505	17.7425	3.07836	model A	['p1', 'p2', 'p3', 'p4', 'p5', 'p6']	[[-1.8239087409443187, 4.176091259055681], [-4.301029995663981, 1.6989700043360187], [-4.301029995663981, 1.6989700043360187], [-1.4436974992327127, 4.556302500767288], [-1.0, 5.0], [0, 0.602]]	15.3451	16.2665	9.5699	12.1609	11.6343	20.5136	17.8396	13.7363
560	0.048776	0.000134025	0.000111728	0.490929	6736.97	1.21773	model A	['p1', 'p2', 'p3', 'p4', 'p5', 'p6']	[[-1.8239087409443187, 4.176091259055681], [-4.301029995663981, 1.6989700043360187], [-4.301029995663981, 1.6989700043360187], [-1.4436974992327127, 4.556302500767288], [-1.0, 5.0], [0, 0.602]]	2266.43	2295.88	2278.47	2118.5	2284.18	2288.39	2336.89	2287.32
561	220.83	24.69	34.693	6.67089	797.92	1.13904	model A	['p1', 'p2', 'p3', 'p4', 'p5', 'p6']	[[-1.8239087409443187, 4.176091259055681], [-4.301029995663981, 1.6989700043360187], [-4.301029995663981, 1.6989700043360187], [-1.4436974992327127, 4.556302500767288], [-1.0, 5.0], [0, 0.602]]	2387.75	2417.9	2399.08	2235.29	2405.72	2411.47	2461.32	2409.71
562	0.0245831	0.0122627	7.70109	593.282	1.83975	2.45301	model A	['p1', 'p2', 'p3', 'p4', 'p5', 'p6']	[[-1.8239087409443187, 4.176091259055681], [-4.301029995663981, 1.6989700043360187], [-4.301029995663981, 1.6989700043360187], [-1.4436974992327127, 4.556302500767288], [-1.0, 5.0], [0, 0.602]]	669.387	678.427	724.554	720.272	679.161	612.936	613.543	641.057
563	202.197	11.9406	0.00148636	0.28199	69.2193	1.05717	model A	['p1', 'p2', 'p3', 'p4', 'p5', 'p6']	[[-1.8239087409443187, 4.176091259055681], [-4.301029995663981, 1.6989700043360187], [-4.301029995663981, 1.6989700043360187], [-1.4436974992327127, 4.556302500767288], [-1.0, 5.0], [0, 0.602]]	2377.3	2407.45	2388.82	2225.32	2395.33	2400.81	2450.77	2399.11
564	28.3808	0.000356218	0.00758043	34.1229	41.6527	2.68138	model A	['p1', 'p2', 'p3', 'p4', 'p5', 'p6']	[[-1.8239087409443187, 4.176091259055681], [-4.301029995663981, 1.6989700043360187], [-4.301029995663981, 1.6989700043360187], [-1.4436974992327127, 4.556302500767288], [-1.0, 5.0], [0, 0.602]]	127.095	137.511	117.465	105.135	119.843	142.155	139.974	125.848
565	111.513	38.1214	0.0152154	82.3577	7480.09	2.92996	model A	['p1', 'p2', 'p3', 'p4', 'p5', 'p6']	[[-1.8239087409443187, 4.176091259055681], [-4.301029995663981, 1.6989700043360187], [-4.301029995663981, 1.6989700043360187], [-1.4436974992327127, 4.556302500767288], [-1.0, 5.0], [0, 0.602]]	2399.46	2429.61	2410.81	2246.68	2417.53	2423.17	2472.93	2421.5
566	3665.32	0.182855	0.0139638	1.01691	1677.2	2.46076	model A	['p1', 'p2', 'p3', 'p4', 'p5', 'p6']	[[-1.8239087409443187, 4.176091259055681], [-4.301029995663981, 1.6989700043360187], [-4.301029995663981, 1.6989700043360187], [-1.4436974992327127, 4.556302500767288], [-1.0, 5.0], [0, 0.602]]	2398.79	2428.94	2410.13	2246.03	2416.85	2422.5	2472.27	2420.82
567	0.298537	14.8124	0.000183148	14871.9	2111.47	3.184	model A	['p1', 'p2', 'p3', 'p4', 'p5', 'p6']	[[-1.8239087409443187, 4.176091259055681], [-4.301029995663981, 1.6989700043360187], [-4.301029995663981, 1.6989700043360187], [-1.4436974992327127, 4.556302500767288], [-1.0, 5.0], [0, 0.602]]	2399.43	2429.58	2410.78	2246.65	2417.5	2423.14	2472.91	2421.47
568	4.08899	22.0021	0.00388344	0.863812	1266.71	1.04596	model A	['p1', 'p2', 'p3', 'p4', 'p5', 'p6']	[[-1.8239087409443187, 4.176091259055681], [-4.301029995663981, 1.6989700043360187], [-4.301029995663981, 1.6989700043360187], [-1.4436974992327127, 4.556302500767288], [-1.0, 5.0], [0, 0.602]]	2393.34	2423.46	2404.71	2240.77	2411.39	2416.99	2466.69	2415.33
569	70.9869	0.0048712	0.61797	1.4685	16.9194	2.69629	model A	['p1', 'p2', 'p3', 'p4', 'p5', 'p6']	[[-1.8239087409443187, 4.176091259055681], [-4.301029995663981, 1.6989700043360187], [-4.301029995663981, 1.6989700043360187], [-1.4436974992327127, 4.556302500767288], [-1.0, 5.0], [0, 0.602]]	677.867	706.996	685.245	608.685	674.217	705.725	730.738	697.644
570	2148.65	35.5115	0.00540355	0.333223	5.93312	2.01754	model A	['p1', 'p2', 'p3', 'p4', 'p5', 'p6']	[[-1.8239087409443187, 4.176091259055681], [-4.301029995663981, 1.6989700043360187], [-4.301029995663981, 1.6989700043360187], [-1.4436974992327127, 4.556302500767288], [-1.0, 5.0], [0, 0.602]]	2201.07	2229.8	2211.73	2055.81	2217.92	2222.72	2275.74	2221.14
571	0.100306	7.86105e-05	0.000701911	65.7035	2.14824	1.19863	model A	['p1', 'p2', 'p3', 'p4', 'p5', 'p6']	[[-1.8239087409443187, 4.176091259055681], [-4.301029995663981, 1.6989700043360187], [-4.301029995663981, 1.6989700043360187], [-1.4436974992327127, 4.556302500767288], [-1.0, 5.0], [0, 0.602]]	361.586	364.375	399.971	398.418	367.062	316.606	317.242	338.69
572	1.99696	0.123916	0.538329	19112.7	4.0119	2.92076	model A	['p1', 'p2', 'p3', 'p4', 'p5', 'p6']	[[-1.8239087409443187, 4.176091259055681], [-4.301029995663981, 1.6989700043360187], [-4.301029995663981, 1.6989700043360187], [-1.4436974992327127, 4.556302500767288], [-1.0, 5.0], [0, 0.602]]	377.954	378.217	415.2	417.717	383.417	331.394	330.982	353.997
573	0.0280405	0.0350045	5.72543e-05	93.5015	2.85553	1.46036	model A	['p1', 'p2', 'p3', 'p4', 'p5', 'p6']	[[-1.8239087409443187, 4.176091259055681], [-4.301029995663981, 1.6989700043360187], [-4.301029995663981, 1.6989700043360187], [-1.4436974992327127, 4.556302500767288], [-1.0, 5.0], [0, 0.602]]	418.84	422.945	461.079	456.657	425.617	371.083	372.43	394.892
574	0.11809	0.00124544	0.635356	33355.9	0.377069	2.55199	model A	['p1', 'p2', 'p3', 'p4', 'p5', 'p6']	[[-1.8239087409443187, 4.176091259055681], [-4.301029995663981, 1.6989700043360187], [-4.301029995663981, 1.6989700043360187], [-1.4436974992327127, 4.556302500767288], [-1.0, 5.0], [0, 0.602]]	730.074	740.792	788.188	784.261	740.585	672.499	672.779	701.102
575	11945.2	0.00268741	0.292835	0.712667	20121.3	1.88375	model A	['p1', 'p2', 'p3', 'p4', 'p5', 'p6']	[[-1.8239087409443187, 4.176091259055681], [-4.301029995663981, 1.6989700043360187], [-4.301029995663981, 1.6989700043360187], [-1.4436974992327127, 4.556302500767288], [-1.0, 5.0], [0, 0.602]]	2397.4	2427.54	2408.73	2244.68	2415.45	2421.1	2470.9	2419.42
576	0.0590607	1.92475	0.0191346	1192.98	16237	1.80552	model A	['p1', 'p2', 'p3', 'p4', 'p5', 'p6']	[[-1.8239087409443187, 4.176091259055681], [-4.301029995663981, 1.6989700043360187], [-4.301029995663981, 1.6989700043360187], [-1.4436974992327127, 4.556302500767288], [-1.0, 5.0], [0, 0.602]]	2399.39	2429.54	2410.74	2246.61	2417.46	2423.1	2472.86	2421.43
577	5260.14	3.64536	0.000214822	4079.64	2.77329	2.18877	model A	['p1', 'p2', 'p3', 'p4', 'p5', 'p6']	[[-1.8239087409443187, 4.176091259055681], [-4.301029995663981, 1.6989700043360187], [-4.301029995663981, 1.6989700043360187], [-1.4436974992327127, 4.556302500767288], [-1.0, 5.0], [0, 0.602]]	1995.67	2020.59	2000.87	1867.57	2007.5	2015.18	2080.16	2011.51
578	1.22454	4.01702	0.0111351	8.4012	67.6215	2.59111	model A	['p1', 'p2', 'p3', 'p4', 'p5', 'p6']	[[-1.8239087409443187, 4.176091259055681], [-4.301029995663981, 1.6989700043360187], [-4.301029995663981, 1.6989700043360187], [-1.4436974992327127, 4.556302500767288], [-1.0, 5.0], [0, 0.602]]	1733.4	1759.69	1748.09	1606.51	1749.62	1747.97	1790.96	1749.39
579	11650.2	0.000133063	0.000130064	0.104599	12034.6	3.93178	model A	['p1', 'p2', 'p3', 'p4', 'p5', 'p6']	[[-1.8239087409443187, 4.176091259055681], [-4.301029995663981, 1.6989700043360187], [-4.301029995663981, 1.6989700043360187], [-1.4436974992327127, 4.556302500767288], [-1.0, 5.0], [0, 0.602]]	2399.46	2429.61	2410.81	2246.68	2417.53	2423.18	2472.94	2421.5
580	102.992	0.000440506	0.105181	1.50453	2201.87	3.1675	model A	['p1', 'p2', 'p3', 'p4', 'p5', 'p6']	[[-1.8239087409443187, 4.176091259055681], [-4.301029995663981, 1.6989700043360187], [-4.301029995663981, 1.6989700043360187], [-1.4436974992327127, 4.556302500767288], [-1.0, 5.0], [0, 0.602]]	2352.56	2382.64	2363.83	2201.12	2370.21	2376.28	2425.75	2374.51
581	24.4061	0.00243944	27.7498	0.782979	506.235	3.76682	model A	['p1', 'p2', 'p3', 'p4', 'p5', 'p6']	[[-1.8239087409443187, 4.176091259055681], [-4.301029995663981, 1.6989700043360187], [-4.301029995663981, 1.6989700043360187], [-1.4436974992327127, 4.556302500767288], [-1.0, 5.0], [0, 0.602]]	2206.89	2235.88	2217.15	2060.15	2223.84	2230.05	2277.35	2227.73
582	0.202586	2.55576	5.79103	0.0468213	14815.5	1.77928	model A	['p1', 'p2', 'p3', 'p4', 'p5', 'p6']	[[-1.8239087409443187, 4.176091259055681], [-4.301029995663981, 1.6989700043360187], [-4.301029995663981, 1.6989700043360187], [-1.4436974992327127, 4.556302500767288], [-1.0, 5.0], [0, 0.602]]	2399.45	2429.61	2410.8	2246.67	2417.52	2423.17	2472.93	2421.49
583	704.789	0.383009	0.0115046	0.08217	874.263	1.7521	model A	['p1', 'p2', 'p3', 'p4', 'p5', 'p6']	[[-1.8239087409443187, 4.176091259055681], [-4.301029995663981, 1.6989700043360187], [-4.301029995663981, 1.6989700043360187], [-1.4436974992327127, 4.556302500767288], [-1.0, 5.0], [0, 0.602]]	2397.73	2427.87	2409.08	2245.02	2415.8	2421.42	2471.2	2419.75
584	552.861	3.32236	46.4869	0.618651	512.365	1.89475	model A	['p1', 'p2', 'p3', 'p4', 'p5', 'p6']	[[-1.8239087409443187, 4.176091259055681], [-4.301029995663981, 1.6989700043360187], [-4.301029995663981, 1.6989700043360187], [-1.4436974992327127, 4.556302500767288], [-1.0, 5.0], [0, 0.602]]	2397.99	2428.13	2409.33	2245.26	2416.05	2421.7	2471.48	2420.02
585	962.062	0.00263106	0.302283	5946.04	14.7283	2.48239	model A	['p1', 'p2', 'p3', 'p4', 'p5', 'p6']	[[-1.8239087409443187, 4.176091259055681], [-4.301029995663981, 1.6989700043360187], [-4.301029995663981, 1.6989700043360187], [-1.4436974992327127, 4.556302500767288], [-1.0, 5.0], [0, 0.602]]	2004.33	2029.23	2009.51	1876	2016.22	2023.8	2088.91	2020.19
586	8770.47	0.00326351	5.92809e-05	0.546382	4.71024	2.99488	model A	['p1', 'p2', 'p3', 'p4', 'p5', 'p6']	[[-1.8239087409443187, 4.176091259055681], [-4.301029995663981, 1.6989700043360187], [-4.301029995663981, 1.6989700043360187], [-1.4436974992327127, 4.556302500767288], [-1.0, 5.0], [0, 0.602]]	1999.49	2024.41	2004.69	1871.29	2011.35	2019	2084.03	2015.35
587	2456.2	0.159535	0.146133	1.26654	6392.63	2.44248	model A	['p1', 'p2', 'p3', 'p4', 'p5', 'p6']	[[-1.8239087409443187, 4.176091259055681], [-4.301029995663981, 1.6989700043360187], [-4.301029995663981, 1.6989700043360187], [-1.4436974992327127, 4.556302500767288], [-1.0, 5.0], [0, 0.602]]	2399.42	2429.58	2410.77	2246.64	2417.49	2423.14	2472.9	2421.46
588	13380.1	8.1235	0.0927573	1.28105	4.77925	1.52084	model A	['p1', 'p2', 'p3', 'p4', 'p5', 'p6']	[[-1.8239087409443187, 4.176091259055681], [-4.301029995663981, 1.6989700043360187], [-4.301029995663981, 1.6989700043360187], [-1.4436974992327127, 4.556302500767288], [-1.0, 5.0], [0, 0.602]]	2027.56	2053.75	2034.27	1893.25	2040.98	2048.06	2109.41	2044.93
589	11.3786	0.00074862	0.785358	1.80815	8545.72	1.3815	model A	['p1', 'p2', 'p3', 'p4', 'p5', 'p6']	[[-1.8239087409443187, 4.176091259055681], [-4.301029995663981, 1.6989700043360187], [-4.301029995663981, 1.6989700043360187], [-1.4436974992327127, 4.556302500767288], [-1.0, 5.0], [0, 0.602]]	350.506	358.818	358.417	295.108	357.062	350.95	371.886	355.212
590	335.12	1.83558	0.0356225	22202.5	8951.49	3.52742	model A	['p1', 'p2', 'p3', 'p4', 'p5', 'p6']	[[-1.8239087409443187, 4.176091259055681], [-4.301029995663981, 1.6989700043360187], [-4.301029995663981, 1.6989700043360187], [-1.4436974992327127, 4.556302500767288], [-1.0, 5.0], [0, 0.602]]	2399.3	2429.45	2410.65	2246.52	2417.37	2423.02	2472.78	2421.34
591	0.0818393	0.509029	0.000302538	8100.46	2.30982	3.47003	model A	['p1', 'p2', 'p3', 'p4', 'p5', 'p6']	[[-1.8239087409443187, 4.176091259055681], [-4.301029995663981, 1.6989700043360187], [-4.301029995663981, 1.6989700043360187], [-1.4436974992327127, 4.556302500767288], [-1.0, 5.0], [0, 0.602]]	740.921	754.501	801.249	792.272	752.647	684.702	686.249	712.87
592	3.5349	1.99062	5.88758e-05	5161.42	652.066	2.50338	model A	['p1', 'p2', 'p3', 'p4', 'p5', 'p6']	[[-1.8239087409443187, 4.176091259055681], [-4.301029995663981, 1.6989700043360187], [-4.301029995663981, 1.6989700043360187], [-1.4436974992327127, 4.556302500767288], [-1.0, 5.0], [0, 0.602]]	1009.52	1030.53	1031.49	920.824	1023.86	1008.39	1042.02	1015.8
593	3508.15	0.070249	4.70551	570.385	12.0643	1.35463	model A	['p1', 'p2', 'p3', 'p4', 'p5', 'p6']	[[-1.8239087409443187, 4.176091259055681], [-4.301029995663981, 1.6989700043360187], [-4.301029995663981, 1.6989700043360187], [-1.4436974992327127, 4.556302500767288], [-1.0, 5.0], [0, 0.602]]	2005.28	2030.18	2010.46	1876.93	2017.18	2024.76	2089.88	2021.15
594	571.998	0.0314401	1.47841	9722.74	30.1183	1.22151	model A	['p1', 'p2', 'p3', 'p4', 'p5', 'p6']	[[-1.8239087409443187, 4.176091259055681], [-4.301029995663981, 1.6989700043360187], [-4.301029995663981, 1.6989700043360187], [-1.4436974992327127, 4.556302500767288], [-1.0, 5.0], [0, 0.602]]	2000.04	2024.95	2005.24	1871.83	2011.91	2019.53	2084.58	2015.89
595	14062.9	44.3884	0.843671	10175.6	3876.72	2.05311	model A	['p1', 'p2', 'p3', 'p4', 'p5', 'p6']	[[-1.8239087409443187, 4.176091259055681], [-4.301029995663981, 1.6989700043360187], [-4.301029995663981, 1.6989700043360187], [-1.4436974992327127, 4.556302500767288], [-1.0, 5.0], [0, 0.602]]	2380.96	2410.99	2392.16	2228.75	2398.89	2404.58	2454.7	2402.85
596	6.46687	0.00010238	0.000108246	0.0922457	6995.31	3.51753	model A	['p1', 'p2', 'p3', 'p4', 'p5', 'p6']	[[-1.8239087409443187, 4.176091259055681], [-4.301029995663981, 1.6989700043360187], [-4.301029995663981, 1.6989700043360187], [-1.4436974992327127, 4.556302500767288], [-1.0, 5.0], [0, 0.602]]	2399.43	2429.59	2410.78	2246.65	2417.5	2423.15	2472.91	2421.47
597	0.14517	0.535627	9.37534	552.721	18554.2	1.89223	model A	['p1', 'p2', 'p3', 'p4', 'p5', 'p6']	[[-1.8239087409443187, 4.176091259055681], [-4.301029995663981, 1.6989700043360187], [-4.301029995663981, 1.6989700043360187], [-1.4436974992327127, 4.556302500767288], [-1.0, 5.0], [0, 0.602]]	2399.21	2429.37	2410.56	2246.44	2417.29	2422.93	2472.69	2421.25
598	1.16596	0.000392874	0.000589365	0.269283	0.153689	1.95832	model A	['p1', 'p2', 'p3', 'p4', 'p5', 'p6']	[[-1.8239087409443187, 4.176091259055681], [-4.301029995663981, 1.6989700043360187], [-4.301029995663981, 1.6989700043360187], [-1.4436974992327127, 4.556302500767288], [-1.0, 5.0], [0, 0.602]]	504.142	506.655	549.029	548.602	510.983	451.074	451.423	477.592
599	1.69261	0.000143192	0.319939	30.0294	28349.6	3.44237	model A	['p1', 'p2', 'p3', 'p4', 'p5', 'p6']	[[-1.8239087409443187, 4.176091259055681], [-4.301029995663981, 1.6989700043360187], [-4.301029995663981, 1.6989700043360187], [-1.4436974992327127, 4.556302500767288], [-1.0, 5.0], [0, 0.602]]	2399.39	2429.54	2410.74	2246.61	2417.46	2423.11	2472.87	2421.43
600	2043.71	0.108663	0.125995	0.0722571	16.4796	1.38059	model A	['p1', 'p2', 'p3', 'p4', 'p5', 'p6']	[[-1.8239087409443187, 4.176091259055681], [-4.301029995663981, 1.6989700043360187], [-4.301029995663981, 1.6989700043360187], [-1.4436974992327127, 4.556302500767288], [-1.0, 5.0], [0, 0.602]]	2044.69	2071.28	2051.86	1908.49	2058.58	2065.53	2125.72	2062.55
601	760.148	0.00355651	0.0125597	3622.22	7690.96	1.61184	model A	['p1', 'p2', 'p3', 'p4', 'p5', 'p6']	[[-1.8239087409443187, 4.176091259055681], [-4.301029995663981, 1.6989700043360187], [-4.301029995663981, 1.6989700043360187], [-1.4436974992327127, 4.556302500767288], [-1.0, 5.0], [0, 0.602]]	1890.26	1915.18	1895.68	1765.2	1901.47	1909.79	1973.03	1905.74
602	1078.48	11.7281	0.000123262	2233.91	34514.8	3.97743	model A	['p1', 'p2', 'p3', 'p4', 'p5', 'p6']	[[-1.8239087409443187, 4.176091259055681], [-4.301029995663981, 1.6989700043360187], [-4.301029995663981, 1.6989700043360187], [-1.4436974992327127, 4.556302500767288], [-1.0, 5.0], [0, 0.602]]	2399.46	2429.61	2410.81	2246.68	2417.53	2423.18	2472.94	2421.5
603	0.140131	0.000836675	0.000899801	4464.76	0.176345	3.53271	model A	['p1', 'p2', 'p3', 'p4', 'p5', 'p6']	[[-1.8239087409443187, 4.176091259055681], [-4.301029995663981, 1.6989700043360187], [-4.301029995663981, 1.6989700043360187], [-1.4436974992327127, 4.556302500767288], [-1.0, 5.0], [0, 0.602]]	817.073	831.174	879.857	874.693	829.034	758.788	759.062	787.732
604	1.3041	0.000432174	0.0195895	1.29167	0.117312	1.56912	model A	['p1', 'p2', 'p3', 'p4', 'p5', 'p6']	[[-1.8239087409443187, 4.176091259055681], [-4.301029995663981, 1.6989700043360187], [-4.301029995663981, 1.6989700043360187], [-1.4436974992327127, 4.556302500767288], [-1.0, 5.0], [0, 0.602]]	375.944	376.868	413.909	414.74	381.434	329.471	329.788	352.636
605	0.0989734	0.0243618	0.00293397	1.12218	0.329691	1.90283	model A	['p1', 'p2', 'p3', 'p4', 'p5', 'p6']	[[-1.8239087409443187, 4.176091259055681], [-4.301029995663981, 1.6989700043360187], [-4.301029995663981, 1.6989700043360187], [-1.4436974992327127, 4.556302500767288], [-1.0, 5.0], [0, 0.602]]	554.652	561.843	604.637	598.52	563.428	501.851	503.319	528.324
606	106.167	0.000901142	0.0155842	114.372	101.344	2.62723	model A	['p1', 'p2', 'p3', 'p4', 'p5', 'p6']	[[-1.8239087409443187, 4.176091259055681], [-4.301029995663981, 1.6989700043360187], [-4.301029995663981, 1.6989700043360187], [-1.4436974992327127, 4.556302500767288], [-1.0, 5.0], [0, 0.602]]	798.3	823.261	804.959	722.023	792.509	821.101	855.474	813.974
607	0.0678225	0.305699	0.000376284	9124.01	892.058	1.65952	model A	['p1', 'p2', 'p3', 'p4', 'p5', 'p6']	[[-1.8239087409443187, 4.176091259055681], [-4.301029995663981, 1.6989700043360187], [-4.301029995663981, 1.6989700043360187], [-1.4436974992327127, 4.556302500767288], [-1.0, 5.0], [0, 0.602]]	1368.6	1392.98	1387.67	1260.02	1384.25	1375.44	1414.11	1379.87
608	0.151007	9.97743e-05	0.00166072	71.0829	0.440765	1.63188	model A	['p1', 'p2', 'p3', 'p4', 'p5', 'p6']	[[-1.8239087409443187, 4.176091259055681], [-4.301029995663981, 1.6989700043360187], [-4.301029995663981, 1.6989700043360187], [-1.4436974992327127, 4.556302500767288], [-1.0, 5.0], [0, 0.602]]	528.817	533.937	576.167	574.586	536.452	476.356	476.631	502.368
609	176.323	0.0179867	1.66059	17037.3	3394.59	3.20675	model A	['p1', 'p2', 'p3', 'p4', 'p5', 'p6']	[[-1.8239087409443187, 4.176091259055681], [-4.301029995663981, 1.6989700043360187], [-4.301029995663981, 1.6989700043360187], [-1.4436974992327127, 4.556302500767288], [-1.0, 5.0], [0, 0.602]]	1613.8	1641.87	1623.81	1487.82	1621.41	1636.68	1688.21	1629.55
610	0.0454476	29.8644	3.95446	0.0412303	4366.21	1.59121	model A	['p1', 'p2', 'p3', 'p4', 'p5', 'p6']	[[-1.8239087409443187, 4.176091259055681], [-4.301029995663981, 1.6989700043360187], [-4.301029995663981, 1.6989700043360187], [-1.4436974992327127, 4.556302500767288], [-1.0, 5.0], [0, 0.602]]	2399.42	2429.58	2410.77	2246.64	2417.5	2423.14	2472.9	2421.46
611	6510.53	0.114216	19.1748	1120.24	0.4701	1.36834	model A	['p1', 'p2', 'p3', 'p4', 'p5', 'p6']	[[-1.8239087409443187, 4.176091259055681], [-4.301029995663981, 1.6989700043360187], [-4.301029995663981, 1.6989700043360187], [-1.4436974992327127, 4.556302500767288], [-1.0, 5.0], [0, 0.602]]	2005.6	2030.5	2010.78	1877.24	2017.51	2025.08	2090.2	2021.47
612	352.729	5.32608e-05	0.0663407	21341.9	0.15193	2.20729	model A	['p1', 'p2', 'p3', 'p4', 'p5', 'p6']	[[-1.8239087409443187, 4.176091259055681], [-4.301029995663981, 1.6989700043360187], [-4.301029995663981, 1.6989700043360187], [-1.4436974992327127, 4.556302500767288], [-1.0, 5.0], [0, 0.602]]	1791.27	1821.7	1800.03	1668.26	1803.16	1816.56	1878.99	1807.14
613	423.118	0.461915	0.00373648	0.327029	1.03821	1.42966	model A	['p1', 'p2', 'p3', 'p4', 'p5', 'p6']	[[-1.8239087409443187, 4.176091259055681], [-4.301029995663981, 1.6989700043360187], [-4.301029995663981, 1.6989700043360187], [-1.4436974992327127, 4.556302500767288], [-1.0, 5.0], [0, 0.602]]	1874.04	1900.58	1880.42	1748.65	1885.49	1895.3	1958.45	1889.77
614	13599.1	0.000227673	0.00192117	0.485354	395.872	2.45817	model A	['p1', 'p2', 'p3', 'p4', 'p5', 'p6']	[[-1.8239087409443187, 4.176091259055681], [-4.301029995663981, 1.6989700043360187], [-4.301029995663981, 1.6989700043360187], [-1.4436974992327127, 4.556302500767288], [-1.0, 5.0], [0, 0.602]]	1925.72	1950.95	1931.52	1797.74	1937.65	1945.45	2007.92	1941.8
615	1.93707	32.2876	3.80615	307.698	15.4662	1.06457	model A	['p1', 'p2', 'p3', 'p4', 'p5', 'p6']	[[-1.8239087409443187, 4.176091259055681], [-4.301029995663981, 1.6989700043360187], [-4.301029995663981, 1.6989700043360187], [-1.4436974992327127, 4.556302500767288], [-1.0, 5.0], [0, 0.602]]	227.378	233.059	259.894	239.674	233.581	193.181	199.54	210.916
616	0.121467	0.283385	0.000369195	9348.02	54807	1.73549	model A	['p1', 'p2', 'p3', 'p4', 'p5', 'p6']	[[-1.8239087409443187, 4.176091259055681], [-4.301029995663981, 1.6989700043360187], [-4.301029995663981, 1.6989700043360187], [-1.4436974992327127, 4.556302500767288], [-1.0, 5.0], [0, 0.602]]	2397.12	2427.27	2408.49	2244.43	2415.19	2420.81	2470.54	2419.14
617	0.0564841	2.15906	23.3707	95.3567	170.414	3.43274	model A	['p1', 'p2', 'p3', 'p4', 'p5', 'p6']	[[-1.8239087409443187, 4.176091259055681], [-4.301029995663981, 1.6989700043360187], [-4.301029995663981, 1.6989700043360187], [-1.4436974992327127, 4.556302500767288], [-1.0, 5.0], [0, 0.602]]	2397.39	2427.53	2408.74	2244.68	2415.45	2421.08	2470.82	2419.41
618	0.397121	0.0286597	0.00103605	9498.96	9.92528	2.47902	model A	['p1', 'p2', 'p3', 'p4', 'p5', 'p6']	[[-1.8239087409443187, 4.176091259055681], [-4.301029995663981, 1.6989700043360187], [-4.301029995663981, 1.6989700043360187], [-1.4436974992327127, 4.556302500767288], [-1.0, 5.0], [0, 0.602]]	715.285	725.119	772.412	768.71	725.42	657.517	657.782	686.183
619	15.0497	0.754875	0.0366917	21702.7	17743	1.99555	model A	['p1', 'p2', 'p3', 'p4', 'p5', 'p6']	[[-1.8239087409443187, 4.176091259055681], [-4.301029995663981, 1.6989700043360187], [-4.301029995663981, 1.6989700043360187], [-1.4436974992327127, 4.556302500767288], [-1.0, 5.0], [0, 0.602]]	1710.25	1735.52	1719.9	1581.67	1725.46	1730.29	1772.61	1728.99
620	0.0200873	39.7618	0.000924528	32772.2	422.225	2.43683	model A	['p1', 'p2', 'p3', 'p4', 'p5', 'p6']	[[-1.8239087409443187, 4.176091259055681], [-4.301029995663981, 1.6989700043360187], [-4.301029995663981, 1.6989700043360187], [-1.4436974992327127, 4.556302500767288], [-1.0, 5.0], [0, 0.602]]	2399.06	2429.22	2410.41	2246.3	2417.13	2422.77	2472.53	2421.1
621	2314.54	0.0194475	0.0207034	165.184	83044.6	3.40129	model A	['p1', 'p2', 'p3', 'p4', 'p5', 'p6']	[[-1.8239087409443187, 4.176091259055681], [-4.301029995663981, 1.6989700043360187], [-4.301029995663981, 1.6989700043360187], [-1.4436974992327127, 4.556302500767288], [-1.0, 5.0], [0, 0.602]]	2399.46	2429.61	2410.81	2246.68	2417.53	2423.18	2472.94	2421.5
622	0.0730259	0.000343898	0.00228733	0.358238	7174.83	1.88688	model A	['p1', 'p2', 'p3', 'p4', 'p5', 'p6']	[[-1.8239087409443187, 4.176091259055681], [-4.301029995663981, 1.6989700043360187], [-4.301029995663981, 1.6989700043360187], [-1.4436974992327127, 4.556302500767288], [-1.0, 5.0], [0, 0.602]]	2399.05	2429.21	2410.4	2246.29	2417.12	2422.76	2472.52	2421.09
623	0.28067	0.00144785	3.27164	292.93	40.6051	2.71433	model A	['p1', 'p2', 'p3', 'p4', 'p5', 'p6']	[[-1.8239087409443187, 4.176091259055681], [-4.301029995663981, 1.6989700043360187], [-4.301029995663981, 1.6989700043360187], [-1.4436974992327127, 4.556302500767288], [-1.0, 5.0], [0, 0.602]]	745.678	756.809	804.555	800.34	756.375	687.706	687.994	716.484
624	0.0598419	0.000570626	0.17331	46.137	301.56	3.57793	model A	['p1', 'p2', 'p3', 'p4', 'p5', 'p6']	[[-1.8239087409443187, 4.176091259055681], [-4.301029995663981, 1.6989700043360187], [-4.301029995663981, 1.6989700043360187], [-1.4436974992327127, 4.556302500767288], [-1.0, 5.0], [0, 0.602]]	2393.14	2423.27	2404.54	2240.6	2411.2	2416.76	2466.46	2415.12
625	1.12808	0.976085	2.85884	1768.41	6.01945	1.70341	model A	['p1', 'p2', 'p3', 'p4', 'p5', 'p6']	[[-1.8239087409443187, 4.176091259055681], [-4.301029995663981, 1.6989700043360187], [-4.301029995663981, 1.6989700043360187], [-1.4436974992327127, 4.556302500767288], [-1.0, 5.0], [0, 0.602]]	392.259	392.91	430.963	432.054	397.968	344.774	345.221	368.703
626	3716.74	1.25572	0.0302218	2165.76	1.43598	2.69128	model A	['p1', 'p2', 'p3', 'p4', 'p5', 'p6']	[[-1.8239087409443187, 4.176091259055681], [-4.301029995663981, 1.6989700043360187], [-4.301029995663981, 1.6989700043360187], [-1.4436974992327127, 4.556302500767288], [-1.0, 5.0], [0, 0.602]]	2005.61	2030.51	2010.79	1877.25	2017.51	2025.09	2090.21	2021.48
627	0.243663	0.0076143	0.0859863	24038.2	325.781	1.03631	model A	['p1', 'p2', 'p3', 'p4', 'p5', 'p6']	[[-1.8239087409443187, 4.176091259055681], [-4.301029995663981, 1.6989700043360187], [-4.301029995663981, 1.6989700043360187], [-1.4436974992327127, 4.556302500767288], [-1.0, 5.0], [0, 0.602]]	287.974	290.442	322.321	319.581	292.521	247.295	248.47	267.121
628	0.64087	0.000145181	0.234204	0.0851291	178.367	1.54438	model A	['p1', 'p2', 'p3', 'p4', 'p5', 'p6']	[[-1.8239087409443187, 4.176091259055681], [-4.301029995663981, 1.6989700043360187], [-4.301029995663981, 1.6989700043360187], [-1.4436974992327127, 4.556302500767288], [-1.0, 5.0], [0, 0.602]]	307.76	315.647	345.748	317.186	316.315	270.063	278.74	290.426
629	17.9883	0.000374968	0.000162354	3.23202	1.27764	1.26043	model A	['p1', 'p2', 'p3', 'p4', 'p5', 'p6']	[[-1.8239087409443187, 4.176091259055681], [-4.301029995663981, 1.6989700043360187], [-4.301029995663981, 1.6989700043360187], [-1.4436974992327127, 4.556302500767288], [-1.0, 5.0], [0, 0.602]]	25.9865	30.7519	27.1618	18.9934	22.6979	25.5085	26.2354	21.7209
630	8151.84	3.14927	0.186054	0.0460296	18.1993	2.87061	model A	['p1', 'p2', 'p3', 'p4', 'p5', 'p6']	[[-1.8239087409443187, 4.176091259055681], [-4.301029995663981, 1.6989700043360187], [-4.301029995663981, 1.6989700043360187], [-1.4436974992327127, 4.556302500767288], [-1.0, 5.0], [0, 0.602]]	2299.34	2328.8	2310.02	2149.95	2316.66	2322.35	2374.02	2320.51
631	0.0689203	5.00442	0.0911345	0.0368284	9.03647	1.43825	model A	['p1', 'p2', 'p3', 'p4', 'p5', 'p6']	[[-1.8239087409443187, 4.176091259055681], [-4.301029995663981, 1.6989700043360187], [-4.301029995663981, 1.6989700043360187], [-1.4436974992327127, 4.556302500767288], [-1.0, 5.0], [0, 0.602]]	2358.24	2388.17	2369.76	2206.92	2376.2	2381.46	2430.83	2379.94
632	0.345263	5.90441e-05	0.00131066	2.31064	28898.1	2.19963	model A	['p1', 'p2', 'p3', 'p4', 'p5', 'p6']	[[-1.8239087409443187, 4.176091259055681], [-4.301029995663981, 1.6989700043360187], [-4.301029995663981, 1.6989700043360187], [-1.4436974992327127, 4.556302500767288], [-1.0, 5.0], [0, 0.602]]	2397.71	2427.86	2409.07	2244.99	2415.78	2421.4	2471.15	2419.73
633	0.375984	0.000237372	0.016251	731.351	9557.49	1.33611	model A	['p1', 'p2', 'p3', 'p4', 'p5', 'p6']	[[-1.8239087409443187, 4.176091259055681], [-4.301029995663981, 1.6989700043360187], [-4.301029995663981, 1.6989700043360187], [-1.4436974992327127, 4.556302500767288], [-1.0, 5.0], [0, 0.602]]	388.252	391.555	428.42	425.493	394.352	341.868	342.848	364.834
634	614.694	0.008821	0.243814	0.256534	36.4364	3.06113	model A	['p1', 'p2', 'p3', 'p4', 'p5', 'p6']	[[-1.8239087409443187, 4.176091259055681], [-4.301029995663981, 1.6989700043360187], [-4.301029995663981, 1.6989700043360187], [-1.4436974992327127, 4.556302500767288], [-1.0, 5.0], [0, 0.602]]	1991.06	2016.07	1996.38	1862.68	2002.98	2010.63	2075.27	2006.99
635	11117.9	5.98537	1.08059	28959.3	41429.1	1.09117	model A	['p1', 'p2', 'p3', 'p4', 'p5', 'p6']	[[-1.8239087409443187, 4.176091259055681], [-4.301029995663981, 1.6989700043360187], [-4.301029995663981, 1.6989700043360187], [-1.4436974992327127, 4.556302500767288], [-1.0, 5.0], [0, 0.602]]	2037.44	2063.89	2044.45	1901.9	2051.16	2058.17	2118.73	2055.13
636	1.09205	2.09303	3.88486	2928.2	0.666077	2.61043	model A	['p1', 'p2', 'p3', 'p4', 'p5', 'p6']	[[-1.8239087409443187, 4.176091259055681], [-4.301029995663981, 1.6989700043360187], [-4.301029995663981, 1.6989700043360187], [-1.4436974992327127, 4.556302500767288], [-1.0, 5.0], [0, 0.602]]	447.798	447.857	489.132	490.536	454.213	397.072	398.085	423.474
637	138.722	1.1525	5.12929	16.399	1.05545	1.31146	model A	['p1', 'p2', 'p3', 'p4', 'p5', 'p6']	[[-1.8239087409443187, 4.176091259055681], [-4.301029995663981, 1.6989700043360187], [-4.301029995663981, 1.6989700043360187], [-1.4436974992327127, 4.556302500767288], [-1.0, 5.0], [0, 0.602]]	1145.91	1171.88	1153.85	1049.61	1142.85	1168.59	1217.3	1159.06
638	2829.02	12.0863	2.02257	37.7877	4.46206	1.91869	model A	['p1', 'p2', 'p3', 'p4', 'p5', 'p6']	[[-1.8239087409443187, 4.176091259055681], [-4.301029995663981, 1.6989700043360187], [-4.301029995663981, 1.6989700043360187], [-1.4436974992327127, 4.556302500767288], [-1.0, 5.0], [0, 0.602]]	2005.57	2030.51	2010.8	1877.01	2017.52	2025.08	2090.08	2021.49
639	231.832	0.00138326	0.0147282	92.9737	7.81434	3.25812	model A	['p1', 'p2', 'p3', 'p4', 'p5', 'p6']	[[-1.8239087409443187, 4.176091259055681], [-4.301029995663981, 1.6989700043360187], [-4.301029995663981, 1.6989700043360187], [-1.4436974992327127, 4.556302500767288], [-1.0, 5.0], [0, 0.602]]	1530.68	1560.5	1540.42	1416.5	1536.79	1555.72	1615.09	1543.2
640	0.0223341	0.000120712	0.000200349	170.745	3916.81	3.95559	model A	['p1', 'p2', 'p3', 'p4', 'p5', 'p6']	[[-1.8239087409443187, 4.176091259055681], [-4.301029995663981, 1.6989700043360187], [-4.301029995663981, 1.6989700043360187], [-1.4436974992327127, 4.556302500767288], [-1.0, 5.0], [0, 0.602]]	2399.46	2429.61	2410.81	2246.68	2417.53	2423.17	2472.93	2421.5
641	50.5587	0.019258	7.32094	3821.96	172.382	2.03383	model A	['p1', 'p2', 'p3', 'p4', 'p5', 'p6']	[[-1.8239087409443187, 4.176091259055681], [-4.301029995663981, 1.6989700043360187], [-4.301029995663981, 1.6989700043360187], [-1.4436974992327127, 4.556302500767288], [-1.0, 5.0], [0, 0.602]]	411.755	437.366	410.485	364.424	405.598	438.914	449.125	423.876
642	1526.22	0.163584	26.1906	26114	3.03241	1.55613	model A	['p1', 'p2', 'p3', 'p4', 'p5', 'p6']	[[-1.8239087409443187, 4.176091259055681], [-4.301029995663981, 1.6989700043360187], [-4.301029995663981, 1.6989700043360187], [-1.4436974992327127, 4.556302500767288], [-1.0, 5.0], [0, 0.602]]	2005.6	2030.5	2010.78	1877.23	2017.5	2025.07	2090.2	2021.47
643	29.1088	0.0487987	0.0396271	3030.25	13323.2	3.17581	model A	['p1', 'p2', 'p3', 'p4', 'p5', 'p6']	[[-1.8239087409443187, 4.176091259055681], [-4.301029995663981, 1.6989700043360187], [-4.301029995663981, 1.6989700043360187], [-1.4436974992327127, 4.556302500767288], [-1.0, 5.0], [0, 0.602]]	2395.04	2425.17	2406.36	2242.39	2413.08	2418.74	2468.45	2417.05
644	301.546	14.5125	37.7284	0.475999	0.430309	2.00924	model A	['p1', 'p2', 'p3', 'p4', 'p5', 'p6']	[[-1.8239087409443187, 4.176091259055681], [-4.301029995663981, 1.6989700043360187], [-4.301029995663981, 1.6989700043360187], [-1.4436974992327127, 4.556302500767288], [-1.0, 5.0], [0, 0.602]]	1732.32	1764.46	1742.52	1609.27	1744.27	1759.33	1819.62	1748.43
645	0.0743034	0.00732777	0.0418799	23135.1	85123.4	1.96092	model A	['p1', 'p2', 'p3', 'p4', 'p5', 'p6']	[[-1.8239087409443187, 4.176091259055681], [-4.301029995663981, 1.6989700043360187], [-4.301029995663981, 1.6989700043360187], [-1.4436974992327127, 4.556302500767288], [-1.0, 5.0], [0, 0.602]]	2393.53	2423.66	2404.92	2240.97	2411.6	2417.16	2466.87	2415.52
646	0.150093	0.83049	10.439	1.0991	417.879	2.06743	model A	['p1', 'p2', 'p3', 'p4', 'p5', 'p6']	[[-1.8239087409443187, 4.176091259055681], [-4.301029995663981, 1.6989700043360187], [-4.301029995663981, 1.6989700043360187], [-1.4436974992327127, 4.556302500767288], [-1.0, 5.0], [0, 0.602]]	2396.9	2427.04	2408.26	2244.21	2414.97	2420.59	2470.32	2418.92
647	6855.14	0.00336914	0.000971056	70.745	1.38762	1.95509	model A	['p1', 'p2', 'p3', 'p4', 'p5', 'p6']	[[-1.8239087409443187, 4.176091259055681], [-4.301029995663981, 1.6989700043360187], [-4.301029995663981, 1.6989700043360187], [-1.4436974992327127, 4.556302500767288], [-1.0, 5.0], [0, 0.602]]	2002.73	2027.63	2007.91	1874.44	2014.61	2022.21	2087.3	2018.59
648	96.5737	0.00186462	0.00286979	8.71557	0.400585	2.05853	model A	['p1', 'p2', 'p3', 'p4', 'p5', 'p6']	[[-1.8239087409443187, 4.176091259055681], [-4.301029995663981, 1.6989700043360187], [-4.301029995663981, 1.6989700043360187], [-1.4436974992327127, 4.556302500767288], [-1.0, 5.0], [0, 0.602]]	960.838	986.827	967.976	875.359	955.741	984.601	1024.75	977.223
649	4.16012	0.019825	16.4978	2.27434	0.515126	2.3164	model A	['p1', 'p2', 'p3', 'p4', 'p5', 'p6']	[[-1.8239087409443187, 4.176091259055681], [-4.301029995663981, 1.6989700043360187], [-4.301029995663981, 1.6989700043360187], [-1.4436974992327127, 4.556302500767288], [-1.0, 5.0], [0, 0.602]]	352.291	354.841	389.566	389.906	357.543	308.091	307.695	329.457
650	0.720849	0.525751	0.000307999	1.42706	487.025	1.57613	model A	['p1', 'p2', 'p3', 'p4', 'p5', 'p6']	[[-1.8239087409443187, 4.176091259055681], [-4.301029995663981, 1.6989700043360187], [-4.301029995663981, 1.6989700043360187], [-1.4436974992327127, 4.556302500767288], [-1.0, 5.0], [0, 0.602]]	2366.53	2396.51	2378.04	2214.93	2384.52	2389.82	2439.28	2388.29
651	2816.78	0.931372	1.845	256.107	0.545766	1.43096	model A	['p1', 'p2', 'p3', 'p4', 'p5', 'p6']	[[-1.8239087409443187, 4.176091259055681], [-4.301029995663981, 1.6989700043360187], [-4.301029995663981, 1.6989700043360187], [-1.4436974992327127, 4.556302500767288], [-1.0, 5.0], [0, 0.602]]	2005.48	2030.38	2010.66	1877.12	2017.38	2024.95	2090.08	2021.35
652	160.166	0.00503077	0.000575034	3.84897	7391.44	1.28256	model A	['p1', 'p2', 'p3', 'p4', 'p5', 'p6']	[[-1.8239087409443187, 4.176091259055681], [-4.301029995663981, 1.6989700043360187], [-4.301029995663981, 1.6989700043360187], [-1.4436974992327127, 4.556302500767288], [-1.0, 5.0], [0, 0.602]]	1491.43	1518.96	1501.05	1370.15	1500.79	1513.56	1560.37	1507.84
653	0.532254	0.00152043	0.00143003	0.790236	0.74983	2.85863	model A	['p1', 'p2', 'p3', 'p4', 'p5', 'p6']	[[-1.8239087409443187, 4.176091259055681], [-4.301029995663981, 1.6989700043360187], [-4.301029995663981, 1.6989700043360187], [-1.4436974992327127, 4.556302500767288], [-1.0, 5.0], [0, 0.602]]	734.289	744.168	792.097	788.113	744.454	675.513	675.741	704.589
654	7859.64	1.75347	0.00235369	768.075	62.6489	1.00936	model A	['p1', 'p2', 'p3', 'p4', 'p5', 'p6']	[[-1.8239087409443187, 4.176091259055681], [-4.301029995663981, 1.6989700043360187], [-4.301029995663981, 1.6989700043360187], [-1.4436974992327127, 4.556302500767288], [-1.0, 5.0], [0, 0.602]]	1961.59	1986.45	1966.84	1834.45	1973.25	1981.03	2045.39	1977.32
655	121.377	30.9793	0.0279457	2672.92	222.551	1.96331	model A	['p1', 'p2', 'p3', 'p4', 'p5', 'p6']	[[-1.8239087409443187, 4.176091259055681], [-4.301029995663981, 1.6989700043360187], [-4.301029995663981, 1.6989700043360187], [-1.4436974992327127, 4.556302500767288], [-1.0, 5.0], [0, 0.602]]	1097.02	1123.31	1105.11	997.339	1097.02	1119.87	1162.58	1113.3
656	12514.2	0.0110001	1.68626	0.628006	73.7582	3.84559	model A	['p1', 'p2', 'p3', 'p4', 'p5', 'p6']	[[-1.8239087409443187, 4.176091259055681], [-4.301029995663981, 1.6989700043360187], [-4.301029995663981, 1.6989700043360187], [-1.4436974992327127, 4.556302500767288], [-1.0, 5.0], [0, 0.602]]	2004.29	2029.63	2009.99	1874	2016.69	2024.12	2087.91	2020.67
657	10177.9	0.00022238	0.049517	26851.3	0.969256	1.16904	model A	['p1', 'p2', 'p3', 'p4', 'p5', 'p6']	[[-1.8239087409443187, 4.176091259055681], [-4.301029995663981, 1.6989700043360187], [-4.301029995663981, 1.6989700043360187], [-1.4436974992327127, 4.556302500767288], [-1.0, 5.0], [0, 0.602]]	2002.24	2027.14	2007.43	1873.98	2014.13	2021.72	2086.79	2018.1
658	1.61674	0.000254064	0.000689746	0.172005	619.819	2.2184	model A	['p1', 'p2', 'p3', 'p4', 'p5', 'p6']	[[-1.8239087409443187, 4.176091259055681], [-4.301029995663981, 1.6989700043360187], [-4.301029995663981, 1.6989700043360187], [-1.4436974992327127, 4.556302500767288], [-1.0, 5.0], [0, 0.602]]	1332.66	1356.49	1351.75	1225.71	1348.13	1338.76	1377	1343.5
659	129.454	0.0418445	0.0184502	11166.6	9.56424	1.08058	model A	['p1', 'p2', 'p3', 'p4', 'p5', 'p6']	[[-1.8239087409443187, 4.176091259055681], [-4.301029995663981, 1.6989700043360187], [-4.301029995663981, 1.6989700043360187], [-1.4436974992327127, 4.556302500767288], [-1.0, 5.0], [0, 0.602]]	1078.96	1104.64	1086.63	985.705	1075.85	1101.44	1148.02	1092.28
660	0.175925	1.79409	5.81189e-05	3495.13	1921.33	1.04778	model A	['p1', 'p2', 'p3', 'p4', 'p5', 'p6']	[[-1.8239087409443187, 4.176091259055681], [-4.301029995663981, 1.6989700043360187], [-4.301029995663981, 1.6989700043360187], [-1.4436974992327127, 4.556302500767288], [-1.0, 5.0], [0, 0.602]]	639.208	656.329	661.431	573.24	650.933	632.557	659.452	641.037
661	10619.9	0.000316691	6.08926e-05	656.518	2.04595	1.04072	model A	['p1', 'p2', 'p3', 'p4', 'p5', 'p6']	[[-1.8239087409443187, 4.176091259055681], [-4.301029995663981, 1.6989700043360187], [-4.301029995663981, 1.6989700043360187], [-1.4436974992327127, 4.556302500767288], [-1.0, 5.0], [0, 0.602]]	1795.48	1820.09	1800.89	1673.57	1806.08	1814.72	1876.36	1810.55
662	2.88383	10.6206	0.0129952	1.02109	116.627	1.26295	model A	['p1', 'p2', 'p3', 'p4', 'p5', 'p6']	[[-1.8239087409443187, 4.176091259055681], [-4.301029995663981, 1.6989700043360187], [-4.301029995663981, 1.6989700043360187], [-1.4436974992327127, 4.556302500767288], [-1.0, 5.0], [0, 0.602]]	2272.08	2301.57	2283.83	2123.78	2289.74	2294.41	2342.95	2293.13
663	142.259	0.613631	8.30812e-05	56.2034	0.223055	3.94804	model A	['p1', 'p2', 'p3', 'p4', 'p5', 'p6']	[[-1.8239087409443187, 4.176091259055681], [-4.301029995663981, 1.6989700043360187], [-4.301029995663981, 1.6989700043360187], [-1.4436974992327127, 4.556302500767288], [-1.0, 5.0], [0, 0.602]]	887.636	913.389	895.013	807.158	880.71	911.255	949.409	900.852
664	1444.66	0.117893	1.01159	1.96925	19151.7	1.55083	model A	['p1', 'p2', 'p3', 'p4', 'p5', 'p6']	[[-1.8239087409443187, 4.176091259055681], [-4.301029995663981, 1.6989700043360187], [-4.301029995663981, 1.6989700043360187], [-1.4436974992327127, 4.556302500767288], [-1.0, 5.0], [0, 0.602]]	2398.44	2428.59	2409.78	2245.69	2416.51	2422.15	2471.93	2420.47
665	59.9628	0.000779333	2.56247	0.0595468	20.4029	2.68812	model A	['p1', 'p2', 'p3', 'p4', 'p5', 'p6']	[[-1.8239087409443187, 4.176091259055681], [-4.301029995663981, 1.6989700043360187], [-4.301029995663981, 1.6989700043360187], [-1.4436974992327127, 4.556302500767288], [-1.0, 5.0], [0, 0.602]]	561.684	590.15	566.412	500.925	557.582	589.849	608.566	579.456
666	0.0310241	0.00119301	0.126872	42.4553	53.753	1.92484	model A	['p1', 'p2', 'p3', 'p4', 'p5', 'p6']	[[-1.8239087409443187, 4.176091259055681], [-4.301029995663981, 1.6989700043360187], [-4.301029995663981, 1.6989700043360187], [-1.4436974992327127, 4.556302500767288], [-1.0, 5.0], [0, 0.602]]	377.851	388.077	420.969	390.633	387.823	337.234	346.173	359.183
667	0.319346	9.08056	6.90852e-05	0.0670047	200.279	3.0166	model A	['p1', 'p2', 'p3', 'p4', 'p5', 'p6']	[[-1.8239087409443187, 4.176091259055681], [-4.301029995663981, 1.6989700043360187], [-4.301029995663981, 1.6989700043360187], [-1.4436974992327127, 4.556302500767288], [-1.0, 5.0], [0, 0.602]]	2388.97	2419.06	2400.36	2236.56	2407.01	2412.55	2462.22	2410.92
668	0.0645826	0.00223255	9.61972	3952.27	27249.9	3.91539	model A	['p1', 'p2', 'p3', 'p4', 'p5', 'p6']	[[-1.8239087409443187, 4.176091259055681], [-4.301029995663981, 1.6989700043360187], [-4.301029995663981, 1.6989700043360187], [-1.4436974992327127, 4.556302500767288], [-1.0, 5.0], [0, 0.602]]	2399.46	2429.61	2410.81	2246.68	2417.53	2423.18	2472.94	2421.5
669	736.336	0.266025	0.0602135	199.578	43.6462	1.28594	model A	['p1', 'p2', 'p3', 'p4', 'p5', 'p6']	[[-1.8239087409443187, 4.176091259055681], [-4.301029995663981, 1.6989700043360187], [-4.301029995663981, 1.6989700043360187], [-1.4436974992327127, 4.556302500767288], [-1.0, 5.0], [0, 0.602]]	1980.15	2005.07	1985.39	1852.48	1991.91	1999.66	2064.37	1995.95
670	5.40157	0.000918997	0.00569261	0.11572	19.4493	1.13584	model A	['p1', 'p2', 'p3', 'p4', 'p5', 'p6']	[[-1.8239087409443187, 4.176091259055681], [-4.301029995663981, 1.6989700043360187], [-4.301029995663981, 1.6989700043360187], [-1.4436974992327127, 4.556302500767288], [-1.0, 5.0], [0, 0.602]]	241.552	240.75	271.074	269.263	244.636	201.812	202.917	221.122
671	342.482	0.0249382	4.91834	215.39	18878.2	1.30593	model A	['p1', 'p2', 'p3', 'p4', 'p5', 'p6']	[[-1.8239087409443187, 4.176091259055681], [-4.301029995663981, 1.6989700043360187], [-4.301029995663981, 1.6989700043360187], [-1.4436974992327127, 4.556302500767288], [-1.0, 5.0], [0, 0.602]]	1840.08	1870.98	1849.88	1710.03	1853.53	1865.53	1924.29	1857.53
672	5.95936	0.000179558	0.0766025	144.353	345.383	2.09838	model A	['p1', 'p2', 'p3', 'p4', 'p5', 'p6']	[[-1.8239087409443187, 4.176091259055681], [-4.301029995663981, 1.6989700043360187], [-4.301029995663981, 1.6989700043360187], [-1.4436974992327127, 4.556302500767288], [-1.0, 5.0], [0, 0.602]]	303.119	301.757	335.437	337.081	306.832	259.341	259.11	280.529
673	0.0555721	0.00320576	0.198884	4746.92	0.210868	1.44147	model A	['p1', 'p2', 'p3', 'p4', 'p5', 'p6']	[[-1.8239087409443187, 4.176091259055681], [-4.301029995663981, 1.6989700043360187], [-4.301029995663981, 1.6989700043360187], [-1.4436974992327127, 4.556302500767288], [-1.0, 5.0], [0, 0.602]]	453.316	457.086	496.61	495.427	459.96	403.86	404.198	428.303
674	900.875	9.19614	0.364042	4180.02	1.12303	2.25315	model A	['p1', 'p2', 'p3', 'p4', 'p5', 'p6']	[[-1.8239087409443187, 4.176091259055681], [-4.301029995663981, 1.6989700043360187], [-4.301029995663981, 1.6989700043360187], [-1.4436974992327127, 4.556302500767288], [-1.0, 5.0], [0, 0.602]]	2005.6	2030.51	2010.78	1877.24	2017.51	2025.08	2090.21	2021.48
675	33.9922	0.960673	0.000194394	0.992271	0.547232	1.757	model A	['p1', 'p2', 'p3', 'p4', 'p5', 'p6']	[[-1.8239087409443187, 4.176091259055681], [-4.301029995663981, 1.6989700043360187], [-4.301029995663981, 1.6989700043360187], [-1.4436974992327127, 4.556302500767288], [-1.0, 5.0], [0, 0.602]]	169.131	184.692	166.708	140.809	163.541	185.117	189.014	173.675
676	0.539156	18.5676	4.14724	9.21774	2.44171	1.68228	model A	['p1', 'p2', 'p3', 'p4', 'p5', 'p6']	[[-1.8239087409443187, 4.176091259055681], [-4.301029995663981, 1.6989700043360187], [-4.301029995663981, 1.6989700043360187], [-1.4436974992327127, 4.556302500767288], [-1.0, 5.0], [0, 0.602]]	340.344	351.587	374.637	323.136	350.566	311.358	327.011	328.877
677	540.102	3.82824	8.88518e-05	8.02497	2796.87	1.49807	model A	['p1', 'p2', 'p3', 'p4', 'p5', 'p6']	[[-1.8239087409443187, 4.176091259055681], [-4.301029995663981, 1.6989700043360187], [-4.301029995663981, 1.6989700043360187], [-1.4436974992327127, 4.556302500767288], [-1.0, 5.0], [0, 0.602]]	2393.19	2423.32	2404.52	2240.59	2411.22	2416.88	2466.65	2415.19
678	1.67298	0.0264719	0.000158549	1885.98	81616.3	2.21219	model A	['p1', 'p2', 'p3', 'p4', 'p5', 'p6']	[[-1.8239087409443187, 4.176091259055681], [-4.301029995663981, 1.6989700043360187], [-4.301029995663981, 1.6989700043360187], [-1.4436974992327127, 4.556302500767288], [-1.0, 5.0], [0, 0.602]]	2396.95	2427.09	2408.32	2244.26	2415.02	2420.63	2470.37	2418.97
679	17.0977	0.0296594	0.00442158	2307.74	6762.6	2.98297	model A	['p1', 'p2', 'p3', 'p4', 'p5', 'p6']	[[-1.8239087409443187, 4.176091259055681], [-4.301029995663981, 1.6989700043360187], [-4.301029995663981, 1.6989700043360187], [-1.4436974992327127, 4.556302500767288], [-1.0, 5.0], [0, 0.602]]	2277.23	2306.57	2288.33	2128.47	2294.82	2300.22	2348.7	2298.61
680	328.664	17.0317	0.0955692	52.2541	4092.77	1.21466	model A	['p1', 'p2', 'p3', 'p4', 'p5', 'p6']	[[-1.8239087409443187, 4.176091259055681], [-4.301029995663981, 1.6989700043360187], [-4.301029995663981, 1.6989700043360187], [-1.4436974992327127, 4.556302500767288], [-1.0, 5.0], [0, 0.602]]	2387.27	2417.43	2398.6	2234.84	2405.27	2411.01	2460.9	2409.24
681	7090.74	0.121224	3.30631	2200.81	97.448	2.15388	model A	['p1', 'p2', 'p3', 'p4', 'p5', 'p6']	[[-1.8239087409443187, 4.176091259055681], [-4.301029995663981, 1.6989700043360187], [-4.301029995663981, 1.6989700043360187], [-1.4436974992327127, 4.556302500767288], [-1.0, 5.0], [0, 0.602]]	2003.47	2028.37	2008.66	1875.17	2015.37	2022.95	2088.03	2019.34
682	0.0252832	0.34603	0.000133236	4.16187	0.437201	2.54204	model A	['p1', 'p2', 'p3', 'p4', 'p5', 'p6']	[[-1.8239087409443187, 4.176091259055681], [-4.301029995663981, 1.6989700043360187], [-4.301029995663981, 1.6989700043360187], [-1.4436974992327127, 4.556302500767288], [-1.0, 5.0], [0, 0.602]]	2274.48	2304.14	2286.87	2126.49	2292.36	2296.31	2344.92	2295.34
683	0.0502246	0.00032965	5.05525e-05	23.1383	1585.87	1.84414	model A	['p1', 'p2', 'p3', 'p4', 'p5', 'p6']	[[-1.8239087409443187, 4.176091259055681], [-4.301029995663981, 1.6989700043360187], [-4.301029995663981, 1.6989700043360187], [-1.4436974992327127, 4.556302500767288], [-1.0, 5.0], [0, 0.602]]	2286.35	2315.98	2298.48	2137.8	2304.2	2308.43	2357.14	2307.35
684	7.58993	0.015218	0.00213488	0.146985	98.7397	1.60117	model A	['p1', 'p2', 'p3', 'p4', 'p5', 'p6']	[[-1.8239087409443187, 4.176091259055681], [-4.301029995663981, 1.6989700043360187], [-4.301029995663981, 1.6989700043360187], [-1.4436974992327127, 4.556302500767288], [-1.0, 5.0], [0, 0.602]]	222.186	226.077	237.007	187.988	227.481	206.306	222.122	217.016
685	62.2446	0.303584	0.0797183	20.8689	10721.1	2.95653	model A	['p1', 'p2', 'p3', 'p4', 'p5', 'p6']	[[-1.8239087409443187, 4.176091259055681], [-4.301029995663981, 1.6989700043360187], [-4.301029995663981, 1.6989700043360187], [-1.4436974992327127, 4.556302500767288], [-1.0, 5.0], [0, 0.602]]	2399.44	2429.59	2410.78	2246.66	2417.51	2423.15	2472.91	2421.48
686	2.82451	8.64653e-05	0.41235	0.213768	2.13181	1.14858	model A	['p1', 'p2', 'p3', 'p4', 'p5', 'p6']	[[-1.8239087409443187, 4.176091259055681], [-4.301029995663981, 1.6989700043360187], [-4.301029995663981, 1.6989700043360187], [-1.4436974992327127, 4.556302500767288], [-1.0, 5.0], [0, 0.602]]	315.933	318.605	351.806	349.94	320.834	273.696	274.398	294.239
687	586.717	0.0322374	2.13399	11941.3	37732.3	1.1631	model A	['p1', 'p2', 'p3', 'p4', 'p5', 'p6']	[[-1.8239087409443187, 4.176091259055681], [-4.301029995663981, 1.6989700043360187], [-4.301029995663981, 1.6989700043360187], [-1.4436974992327127, 4.556302500767288], [-1.0, 5.0], [0, 0.602]]	1997.08	2022.04	2002.33	1868.76	2008.98	2016.61	2081.48	2012.97
688	12836.2	9.80133	0.00112429	25.4414	257.66	2.61796	model A	['p1', 'p2', 'p3', 'p4', 'p5', 'p6']	[[-1.8239087409443187, 4.176091259055681], [-4.301029995663981, 1.6989700043360187], [-4.301029995663981, 1.6989700043360187], [-1.4436974992327127, 4.556302500767288], [-1.0, 5.0], [0, 0.602]]	2375.2	2405.21	2386.38	2223.18	2393.09	2398.8	2448.95	2397.06
689	1.44271	0.000421313	0.000196454	0.0377624	27.4365	2.83884	model A	['p1', 'p2', 'p3', 'p4', 'p5', 'p6']	[[-1.8239087409443187, 4.176091259055681], [-4.301029995663981, 1.6989700043360187], [-4.301029995663981, 1.6989700043360187], [-1.4436974992327127, 4.556302500767288], [-1.0, 5.0], [0, 0.602]]	594.404	601.08	645.725	639.828	603.216	539.028	540.43	566.801
690	1645.17	5.23913e-05	28.7779	263.986	14408.7	1.91078	model A	['p1', 'p2', 'p3', 'p4', 'p5', 'p6']	[[-1.8239087409443187, 4.176091259055681], [-4.301029995663981, 1.6989700043360187], [-4.301029995663981, 1.6989700043360187], [-1.4436974992327127, 4.556302500767288], [-1.0, 5.0], [0, 0.602]]	2003.83	2028.8	2009.09	1875.21	2015.8	2023.36	2088.26	2019.77
691	0.269013	0.00209117	0.000139407	0.135336	13.0929	1.82834	model A	['p1', 'p2', 'p3', 'p4', 'p5', 'p6']	[[-1.8239087409443187, 4.176091259055681], [-4.301029995663981, 1.6989700043360187], [-4.301029995663981, 1.6989700043360187], [-1.4436974992327127, 4.556302500767288], [-1.0, 5.0], [0, 0.602]]	362.314	372.364	404.311	372.985	372.135	322.787	332.071	344.25
692	38.3924	0.0076917	0.370203	2541.15	75643.8	1.71028	model A	['p1', 'p2', 'p3', 'p4', 'p5', 'p6']	[[-1.8239087409443187, 4.176091259055681], [-4.301029995663981, 1.6989700043360187], [-4.301029995663981, 1.6989700043360187], [-1.4436974992327127, 4.556302500767288], [-1.0, 5.0], [0, 0.602]]	947.557	973.222	950.095	851.619	953.29	971.498	998.704	961.778
693	4580.35	0.00431838	33.0551	1215.49	51474.7	1.41628	model A	['p1', 'p2', 'p3', 'p4', 'p5', 'p6']	[[-1.8239087409443187, 4.176091259055681], [-4.301029995663981, 1.6989700043360187], [-4.301029995663981, 1.6989700043360187], [-1.4436974992327127, 4.556302500767288], [-1.0, 5.0], [0, 0.602]]	2006.98	2032.29	2012.64	1876.7	2019.36	2026.79	2090.69	2023.33
694	7759.95	27.9238	17.7934	367.554	1034.76	2.14812	model A	['p1', 'p2', 'p3', 'p4', 'p5', 'p6']	[[-1.8239087409443187, 4.176091259055681], [-4.301029995663981, 1.6989700043360187], [-4.301029995663981, 1.6989700043360187], [-1.4436974992327127, 4.556302500767288], [-1.0, 5.0], [0, 0.602]]	2387.29	2417.37	2398.55	2234.89	2405.27	2410.94	2460.94	2409.24
695	8580.05	0.0461908	0.00236086	23336.6	1362.76	1.37854	model A	['p1', 'p2', 'p3', 'p4', 'p5', 'p6']	[[-1.8239087409443187, 4.176091259055681], [-4.301029995663981, 1.6989700043360187], [-4.301029995663981, 1.6989700043360187], [-1.4436974992327127, 4.556302500767288], [-1.0, 5.0], [0, 0.602]]	1947.62	1972.45	1952.87	1821	1959.18	1967.03	2031.22	1963.28
696	2.76836	13.3505	0.154651	1.78512	12.4839	1.79801	model A	['p1', 'p2', 'p3', 'p4', 'p5', 'p6']	[[-1.8239087409443187, 4.176091259055681], [-4.301029995663981, 1.6989700043360187], [-4.301029995663981, 1.6989700043360187], [-1.4436974992327127, 4.556302500767288], [-1.0, 5.0], [0, 0.602]]	891.476	911.584	910.821	807.076	904.308	892.05	923.426	897.743
697	24.8823	0.000149453	0.0141058	24432.5	113.789	1.15716	model A	['p1', 'p2', 'p3', 'p4', 'p5', 'p6']	[[-1.8239087409443187, 4.176091259055681], [-4.301029995663981, 1.6989700043360187], [-4.301029995663981, 1.6989700043360187], [-1.4436974992327127, 4.556302500767288], [-1.0, 5.0], [0, 0.602]]	114.37	122.812	104.479	91.3957	107.831	127.781	126.798	112.19
698	6.17965	33.6575	0.80344	19.2076	33.1266	2.29148	model A	['p1', 'p2', 'p3', 'p4', 'p5', 'p6']	[[-1.8239087409443187, 4.176091259055681], [-4.301029995663981, 1.6989700043360187], [-4.301029995663981, 1.6989700043360187], [-1.4436974992327127, 4.556302500767288], [-1.0, 5.0], [0, 0.602]]	545.815	559.078	563.095	481.556	555.146	539.506	564.727	547.383
699	0.516112	0.0176245	0.324748	17743.1	1.46849	3.69917	model A	['p1', 'p2', 'p3', 'p4', 'p5', 'p6']	[[-1.8239087409443187, 4.176091259055681], [-4.301029995663981, 1.6989700043360187], [-4.301029995663981, 1.6989700043360187], [-1.4436974992327127, 4.556302500767288], [-1.0, 5.0], [0, 0.602]]	721.289	728.518	777.08	773.316	730.247	660.174	660.171	690
700	4770.87	0.107101	0.00621554	0.929349	308.024	3.81984	model A	['p1', 'p2', 'p3', 'p4', 'p5', 'p6']	[[-1.8239087409443187, 4.176091259055681], [-4.301029995663981, 1.6989700043360187], [-4.301029995663981, 1.6989700043360187], [-1.4436974992327127, 4.556302500767288], [-1.0, 5.0], [0, 0.602]]	2392.87	2422.98	2404.17	2240.29	2410.89	2416.55	2466.41	2414.86
701	0.0965625	3.47442	0.00919885	0.0942274	1856.08	3.84793	model A	['p1', 'p2', 'p3', 'p4', 'p5', 'p6']	[[-1.8239087409443187, 4.176091259055681], [-4.301029995663981, 1.6989700043360187], [-4.301029995663981, 1.6989700043360187], [-1.4436974992327127, 4.556302500767288], [-1.0, 5.0], [0, 0.602]]	2399.46	2429.61	2410.81	2246.68	2417.53	2423.18	2472.94	2421.5
702	2.93245	0.407112	0.890544	11.1998	217.585	1.97067	model A	['p1', 'p2', 'p3', 'p4', 'p5', 'p6']	[[-1.8239087409443187, 4.176091259055681], [-4.301029995663981, 1.6989700043360187], [-4.301029995663981, 1.6989700043360187], [-1.4436974992327127, 4.556302500767288], [-1.0, 5.0], [0, 0.602]]	871.103	890.631	892.67	789.922	884.555	868.583	899.841	876.1
703	1998.7	9.81623e-05	0.00786893	14638.8	1234.42	1.363	model A	['p1', 'p2', 'p3', 'p4', 'p5', 'p6']	[[-1.8239087409443187, 4.176091259055681], [-4.301029995663981, 1.6989700043360187], [-4.301029995663981, 1.6989700043360187], [-1.4436974992327127, 4.556302500767288], [-1.0, 5.0], [0, 0.602]]	1937.9	1962.72	1943.16	1811.56	1949.39	1957.32	2021.35	1953.52
704	1.1599	0.0391679	0.00137913	0.168992	8186.35	2.28858	model A	['p1', 'p2', 'p3', 'p4', 'p5', 'p6']	[[-1.8239087409443187, 4.176091259055681], [-4.301029995663981, 1.6989700043360187], [-4.301029995663981, 1.6989700043360187], [-1.4436974992327127, 4.556302500767288], [-1.0, 5.0], [0, 0.602]]	2399.44	2429.59	2410.78	2246.66	2417.51	2423.15	2472.91	2421.48
705	25.3963	7.82349	0.00951952	442.024	11.5032	1.06284	model A	['p1', 'p2', 'p3', 'p4', 'p5', 'p6']	[[-1.8239087409443187, 4.176091259055681], [-4.301029995663981, 1.6989700043360187], [-4.301029995663981, 1.6989700043360187], [-1.4436974992327127, 4.556302500767288], [-1.0, 5.0], [0, 0.602]]	130.338	140.213	121.198	104.622	124.058	144.708	145.111	129.207
706	20.3252	0.000239179	2.93216	0.85087	73079.6	1.09966	model A	['p1', 'p2', 'p3', 'p4', 'p5', 'p6']	[[-1.8239087409443187, 4.176091259055681], [-4.301029995663981, 1.6989700043360187], [-4.301029995663981, 1.6989700043360187], [-1.4436974992327127, 4.556302500767288], [-1.0, 5.0], [0, 0.602]]	779.046	796.87	781.064	691.037	786.389	796.179	822.283	789.894
707	0.0478694	0.0256365	0.000455809	14.4347	39.0674	3.66451	model A	['p1', 'p2', 'p3', 'p4', 'p5', 'p6']	[[-1.8239087409443187, 4.176091259055681], [-4.301029995663981, 1.6989700043360187], [-4.301029995663981, 1.6989700043360187], [-1.4436974992327127, 4.556302500767288], [-1.0, 5.0], [0, 0.602]]	2315.05	2344.77	2326.82	2165.32	2332.91	2337.68	2386.65	2336.37
708	10.2262	0.000402193	0.0022516	28468.9	46162.3	2.7746	model A	['p1', 'p2', 'p3', 'p4', 'p5', 'p6']	[[-1.8239087409443187, 4.176091259055681], [-4.301029995663981, 1.6989700043360187], [-4.301029995663981, 1.6989700043360187], [-1.4436974992327127, 4.556302500767288], [-1.0, 5.0], [0, 0.602]]	1388.06	1409.76	1400.21	1273.97	1402.17	1399.85	1438.58	1401.93
709	13691.5	0.413714	0.000121976	15454.3	157.867	3.55375	model A	['p1', 'p2', 'p3', 'p4', 'p5', 'p6']	[[-1.8239087409443187, 4.176091259055681], [-4.301029995663981, 1.6989700043360187], [-4.301029995663981, 1.6989700043360187], [-1.4436974992327127, 4.556302500767288], [-1.0, 5.0], [0, 0.602]]	1553.15	1577.24	1558.83	1439.34	1562.22	1571.86	1629.11	1567.17
710	5.0918	0.00216862	24.4335	333.261	0.229621	2.68664	model A	['p1', 'p2', 'p3', 'p4', 'p5', 'p6']	[[-1.8239087409443187, 4.176091259055681], [-4.301029995663981, 1.6989700043360187], [-4.301029995663981, 1.6989700043360187], [-1.4436974992327127, 4.556302500767288], [-1.0, 5.0], [0, 0.602]]	341.592	343.774	378.219	378.315	346.628	297.684	297.362	319.036
711	364.752	0.00658408	8.59935e-05	0.707744	0.421896	2.37991	model A	['p1', 'p2', 'p3', 'p4', 'p5', 'p6']	[[-1.8239087409443187, 4.176091259055681], [-4.301029995663981, 1.6989700043360187], [-4.301029995663981, 1.6989700043360187], [-1.4436974992327127, 4.556302500767288], [-1.0, 5.0], [0, 0.602]]	1412.96	1441.03	1420.89	1302.92	1419.21	1436.65	1492.06	1426.95
712	69.0752	2.76054	0.112517	2.13775	36970.9	2.01385	model A	['p1', 'p2', 'p3', 'p4', 'p5', 'p6']	[[-1.8239087409443187, 4.176091259055681], [-4.301029995663981, 1.6989700043360187], [-4.301029995663981, 1.6989700043360187], [-1.4436974992327127, 4.556302500767288], [-1.0, 5.0], [0, 0.602]]	2399.46	2429.61	2410.81	2246.68	2417.53	2423.17	2472.93	2421.5
713	0.169938	0.110016	0.000293773	6913.94	35.187	1.30274	model A	['p1', 'p2', 'p3', 'p4', 'p5', 'p6']	[[-1.8239087409443187, 4.176091259055681], [-4.301029995663981, 1.6989700043360187], [-4.301029995663981, 1.6989700043360187], [-1.4436974992327127, 4.556302500767288], [-1.0, 5.0], [0, 0.602]]	396.642	399.691	436.901	435.54	402.573	349.806	350.317	372.882
714	9574.91	9.32417e-05	0.000186592	4821.67	38866.8	1.35272	model A	['p1', 'p2', 'p3', 'p4', 'p5', 'p6']	[[-1.8239087409443187, 4.176091259055681], [-4.301029995663981, 1.6989700043360187], [-4.301029995663981, 1.6989700043360187], [-1.4436974992327127, 4.556302500767288], [-1.0, 5.0], [0, 0.602]]	1819.01	1843.63	1824.4	1696.37	1829.78	1838.24	1900.28	1834.16
715	0.0432408	8.24599e-05	0.27601	9.88866	1271.98	2.57239	model A	['p1', 'p2', 'p3', 'p4', 'p5', 'p6']	[[-1.8239087409443187, 4.176091259055681], [-4.301029995663981, 1.6989700043360187], [-4.301029995663981, 1.6989700043360187], [-1.4436974992327127, 4.556302500767288], [-1.0, 5.0], [0, 0.602]]	2392.49	2422.61	2403.89	2239.97	2410.55	2416.1	2465.79	2414.46
716	349.438	37.3767	0.190985	108.326	7.94838	1.53256	model A	['p1', 'p2', 'p3', 'p4', 'p5', 'p6']	[[-1.8239087409443187, 4.176091259055681], [-4.301029995663981, 1.6989700043360187], [-4.301029995663981, 1.6989700043360187], [-1.4436974992327127, 4.556302500767288], [-1.0, 5.0], [0, 0.602]]	1789.74	1820.27	1798.66	1665.99	1801.79	1815.09	1876.99	1805.79
717	67.0143	0.00491061	17.4239	10.9083	1.45806	1.76278	model A	['p1', 'p2', 'p3', 'p4', 'p5', 'p6']	[[-1.8239087409443187, 4.176091259055681], [-4.301029995663981, 1.6989700043360187], [-4.301029995663981, 1.6989700043360187], [-1.4436974992327127, 4.556302500767288], [-1.0, 5.0], [0, 0.602]]	658.485	687.79	665.688	590.543	655.075	686.618	710.446	678.324
718	535.515	0.3115	1.26192	13.9203	186.717	2.02614	model A	['p1', 'p2', 'p3', 'p4', 'p5', 'p6']	[[-1.8239087409443187, 4.176091259055681], [-4.301029995663981, 1.6989700043360187], [-4.301029995663981, 1.6989700043360187], [-1.4436974992327127, 4.556302500767288], [-1.0, 5.0], [0, 0.602]]	2021.09	2047.61	2028.14	1886.07	2034.7	2041.9	2102.33	2038.71
719	0.0227937	0.500705	0.00909459	43.3759	32.4685	1.4855	model A	['p1', 'p2', 'p3', 'p4', 'p5', 'p6']	[[-1.8239087409443187, 4.176091259055681], [-4.301029995663981, 1.6989700043360187], [-4.301029995663981, 1.6989700043360187], [-1.4436974992327127, 4.556302500767288], [-1.0, 5.0], [0, 0.602]]	2063.38	2091.8	2076.81	1923.36	2080.7	2082.3	2128.83	2082.34
720	21.6113	0.000606395	2.23029	556.379	1437.54	2.53248	model A	['p1', 'p2', 'p3', 'p4', 'p5', 'p6']	[[-1.8239087409443187, 4.176091259055681], [-4.301029995663981, 1.6989700043360187], [-4.301029995663981, 1.6989700043360187], [-1.4436974992327127, 4.556302500767288], [-1.0, 5.0], [0, 0.602]]	44.2457	46.6521	34.6212	33.4973	38.8934	52.948	49.3677	41.188
721	5.35719	0.000986809	0.219094	5.43414	18442.8	2.159	model A	['p1', 'p2', 'p3', 'p4', 'p5', 'p6']	[[-1.8239087409443187, 4.176091259055681], [-4.301029995663981, 1.6989700043360187], [-4.301029995663981, 1.6989700043360187], [-1.4436974992327127, 4.556302500767288], [-1.0, 5.0], [0, 0.602]]	2335.88	2365.68	2347.53	2185.39	2353.79	2358.76	2407.92	2357.37
722	9082.38	0.552076	0.0374134	202.805	13.367	1.00551	model A	['p1', 'p2', 'p3', 'p4', 'p5', 'p6']	[[-1.8239087409443187, 4.176091259055681], [-4.301029995663981, 1.6989700043360187], [-4.301029995663981, 1.6989700043360187], [-1.4436974992327127, 4.556302500767288], [-1.0, 5.0], [0, 0.602]]	1995.38	2020.27	2000.58	1867.3	2007.23	2014.85	2079.79	2011.22
723	39.5656	0.018085	0.000206637	0.380531	1009.78	1.86496	model A	['p1', 'p2', 'p3', 'p4', 'p5', 'p6']	[[-1.8239087409443187, 4.176091259055681], [-4.301029995663981, 1.6989700043360187], [-4.301029995663981, 1.6989700043360187], [-1.4436974992327127, 4.556302500767288], [-1.0, 5.0], [0, 0.602]]	2199.37	2228.62	2210.3	2053.05	2216.38	2222.24	2269.81	2220.38
724	0.11002	0.00544559	0.0560212	31.9391	4.81576	2.71109	model A	['p1', 'p2', 'p3', 'p4', 'p5', 'p6']	[[-1.8239087409443187, 4.176091259055681], [-4.301029995663981, 1.6989700043360187], [-4.301029995663981, 1.6989700043360187], [-1.4436974992327127, 4.556302500767288], [-1.0, 5.0], [0, 0.602]]	741.324	752.759	800.259	795.537	752.148	683.775	684.219	712.395
725	0.0348927	0.0101635	0.025861	0.196977	0.249454	2.25285	model A	['p1', 'p2', 'p3', 'p4', 'p5', 'p6']	[[-1.8239087409443187, 4.176091259055681], [-4.301029995663981, 1.6989700043360187], [-4.301029995663981, 1.6989700043360187], [-1.4436974992327127, 4.556302500767288], [-1.0, 5.0], [0, 0.602]]	659.429	679.175	690.754	602.426	673.374	645.543	672.051	657.805
726	2.94944	0.00229504	8.18996	0.140622	30724.7	1.79676	model A	['p1', 'p2', 'p3', 'p4', 'p5', 'p6']	[[-1.8239087409443187, 4.176091259055681], [-4.301029995663981, 1.6989700043360187], [-4.301029995663981, 1.6989700043360187], [-1.4436974992327127, 4.556302500767288], [-1.0, 5.0], [0, 0.602]]	2398.2	2428.34	2409.55	2245.46	2416.26	2421.89	2471.64	2420.22
727	2107.05	6.6243	0.220096	529.751	16375	1.29981	model A	['p1', 'p2', 'p3', 'p4', 'p5', 'p6']	[[-1.8239087409443187, 4.176091259055681], [-4.301029995663981, 1.6989700043360187], [-4.301029995663981, 1.6989700043360187], [-1.4436974992327127, 4.556302500767288], [-1.0, 5.0], [0, 0.602]]	2374.32	2404.31	2385.47	2222.32	2392.19	2397.9	2448.14	2396.16
728	1806.74	0.0184629	0.0131546	11.5364	71795	2.63224	model A	['p1', 'p2', 'p3', 'p4', 'p5', 'p6']	[[-1.8239087409443187, 4.176091259055681], [-4.301029995663981, 1.6989700043360187], [-4.301029995663981, 1.6989700043360187], [-1.4436974992327127, 4.556302500767288], [-1.0, 5.0], [0, 0.602]]	2399.46	2429.61	2410.81	2246.68	2417.53	2423.17	2472.93	2421.5
729	451.004	0.725486	0.000508991	0.0571557	1400.77	1.53631	model A	['p1', 'p2', 'p3', 'p4', 'p5', 'p6']	[[-1.8239087409443187, 4.176091259055681], [-4.301029995663981, 1.6989700043360187], [-4.301029995663981, 1.6989700043360187], [-1.4436974992327127, 4.556302500767288], [-1.0, 5.0], [0, 0.602]]	2396.53	2426.67	2407.92	2243.88	2414.61	2420.18	2469.94	2418.54
730	5782.58	6.72458e-05	24.7451	4.4142	124.866	3.21779	model A	['p1', 'p2', 'p3', 'p4', 'p5', 'p6']	[[-1.8239087409443187, 4.176091259055681], [-4.301029995663981, 1.6989700043360187], [-4.301029995663981, 1.6989700043360187], [-1.4436974992327127, 4.556302500767288], [-1.0, 5.0], [0, 0.602]]	2004.07	2028.97	2009.25	1875.74	2015.96	2023.54	2088.64	2019.93
731	0.182582	0.000872317	0.000329734	0.121444	1.00156	1.10611	model A	['p1', 'p2', 'p3', 'p4', 'p5', 'p6']	[[-1.8239087409443187, 4.176091259055681], [-4.301029995663981, 1.6989700043360187], [-4.301029995663981, 1.6989700043360187], [-1.4436974992327127, 4.556302500767288], [-1.0, 5.0], [0, 0.602]]	315.418	318.17	351.512	348.365	320.487	273.077	274.284	293.855
732	260.66	6.80229	40.385	4.0039	0.629828	2.41861	model A	['p1', 'p2', 'p3', 'p4', 'p5', 'p6']	[[-1.8239087409443187, 4.176091259055681], [-4.301029995663981, 1.6989700043360187], [-4.301029995663981, 1.6989700043360187], [-1.4436974992327127, 4.556302500767288], [-1.0, 5.0], [0, 0.602]]	1583.24	1614.01	1593.2	1466.98	1591.1	1609.15	1669	1596.78
733	0.220054	0.071174	0.0292276	123.689	13591.4	1.94423	model A	['p1', 'p2', 'p3', 'p4', 'p5', 'p6']	[[-1.8239087409443187, 4.176091259055681], [-4.301029995663981, 1.6989700043360187], [-4.301029995663981, 1.6989700043360187], [-1.4436974992327127, 4.556302500767288], [-1.0, 5.0], [0, 0.602]]	2398.33	2428.48	2409.69	2245.6	2416.4	2422.03	2471.78	2420.36
734	4992.41	9.15617e-05	2.10188	0.517973	2550.18	2.81217	model A	['p1', 'p2', 'p3', 'p4', 'p5', 'p6']	[[-1.8239087409443187, 4.176091259055681], [-4.301029995663981, 1.6989700043360187], [-4.301029995663981, 1.6989700043360187], [-1.4436974992327127, 4.556302500767288], [-1.0, 5.0], [0, 0.602]]	2346.31	2376.1	2357.24	2195.22	2363.96	2369.73	2420.55	2367.92
735	9165.24	2.21004	0.000297553	10.2115	68915.5	2.36127	model A	['p1', 'p2', 'p3', 'p4', 'p5', 'p6']	[[-1.8239087409443187, 4.176091259055681], [-4.301029995663981, 1.6989700043360187], [-4.301029995663981, 1.6989700043360187], [-1.4436974992327127, 4.556302500767288], [-1.0, 5.0], [0, 0.602]]	2399.46	2429.61	2410.81	2246.68	2417.53	2423.18	2472.94	2421.5
736	29.1195	1.52715	0.0502689	20.1969	3.84941	2.80371	model A	['p1', 'p2', 'p3', 'p4', 'p5', 'p6']	[[-1.8239087409443187, 4.176091259055681], [-4.301029995663981, 1.6989700043360187], [-4.301029995663981, 1.6989700043360187], [-1.4436974992327127, 4.556302500767288], [-1.0, 5.0], [0, 0.602]]	173.706	186.614	163.539	145.857	166.252	192.072	191.6	173.942
737	477.053	4.53775	1.3682	1235.17	322.857	2.11862	model A	['p1', 'p2', 'p3', 'p4', 'p5', 'p6']	[[-1.8239087409443187, 4.176091259055681], [-4.301029995663981, 1.6989700043360187], [-4.301029995663981, 1.6989700043360187], [-1.4436974992327127, 4.556302500767288], [-1.0, 5.0], [0, 0.602]]	1943.05	1970.34	1950.34	1811.76	1956.04	1964.8	2026.03	1960.06
738	14.1737	5.09871	0.0824783	86.3983	243.544	3.63924	model A	['p1', 'p2', 'p3', 'p4', 'p5', 'p6']	[[-1.8239087409443187, 4.176091259055681], [-4.301029995663981, 1.6989700043360187], [-4.301029995663981, 1.6989700043360187], [-1.4436974992327127, 4.556302500767288], [-1.0, 5.0], [0, 0.602]]	2190.75	2219.46	2201.72	2044.93	2208.05	2213.25	2260.93	2211.82
739	0.410851	1.61982	0.0807431	26.3143	2616.51	1.45944	model A	['p1', 'p2', 'p3', 'p4', 'p5', 'p6']	[[-1.8239087409443187, 4.176091259055681], [-4.301029995663981, 1.6989700043360187], [-4.301029995663981, 1.6989700043360187], [-1.4436974992327127, 4.556302500767288], [-1.0, 5.0], [0, 0.602]]	2390.14	2420.24	2401.54	2237.69	2408.19	2413.73	2463.4	2412.09
740	1.27376	3.21716	6.63902	1018.07	3.33397	1.74415	model A	['p1', 'p2', 'p3', 'p4', 'p5', 'p6']	[[-1.8239087409443187, 4.176091259055681], [-4.301029995663981, 1.6989700043360187], [-4.301029995663981, 1.6989700043360187], [-1.4436974992327127, 4.556302500767288], [-1.0, 5.0], [0, 0.602]]	380.411	381.116	418.538	419.857	386.097	333.836	334.234	357.288
741	97.7799	0.00304414	0.0881212	12857.6	5.32996	1.33933	model A	['p1', 'p2', 'p3', 'p4', 'p5', 'p6']	[[-1.8239087409443187, 4.176091259055681], [-4.301029995663981, 1.6989700043360187], [-4.301029995663981, 1.6989700043360187], [-1.4436974992327127, 4.556302500767288], [-1.0, 5.0], [0, 0.602]]	916.02	942.384	923.144	832.616	911.177	940.284	978.364	933.109
742	0.0191	1.06957	13.998	4.21409	40.9643	1.76325	model A	['p1', 'p2', 'p3', 'p4', 'p5', 'p6']	[[-1.8239087409443187, 4.176091259055681], [-4.301029995663981, 1.6989700043360187], [-4.301029995663981, 1.6989700043360187], [-1.4436974992327127, 4.556302500767288], [-1.0, 5.0], [0, 0.602]]	2384.16	2414.24	2395.59	2231.93	2402.2	2407.69	2457.3	2406.08
743	1.73786	0.00241149	0.356335	1855.9	3.93585	1.32787	model A	['p1', 'p2', 'p3', 'p4', 'p5', 'p6']	[[-1.8239087409443187, 4.176091259055681], [-4.301029995663981, 1.6989700043360187], [-4.301029995663981, 1.6989700043360187], [-1.4436974992327127, 4.556302500767288], [-1.0, 5.0], [0, 0.602]]	331.182	332.924	367.236	367.039	336.202	287.747	288.056	308.984
744	0.0416633	0.0366013	0.546869	10297.1	0.266625	1.06586	model A	['p1', 'p2', 'p3', 'p4', 'p5', 'p6']	[[-1.8239087409443187, 4.176091259055681], [-4.301029995663981, 1.6989700043360187], [-4.301029995663981, 1.6989700043360187], [-1.4436974992327127, 4.556302500767288], [-1.0, 5.0], [0, 0.602]]	302.044	304.543	337.176	334.746	306.768	260.489	261.53	280.773
745	5382.39	0.180095	0.000349301	13010.8	0.181464	2.32055	model A	['p1', 'p2', 'p3', 'p4', 'p5', 'p6']	[[-1.8239087409443187, 4.176091259055681], [-4.301029995663981, 1.6989700043360187], [-4.301029995663981, 1.6989700043360187], [-1.4436974992327127, 4.556302500767288], [-1.0, 5.0], [0, 0.602]]	2001.81	2026.72	2007	1873.55	2013.68	2021.3	2086.37	2017.67
746	1053.14	0.00135577	0.00657398	6064.49	2145.2	1.18002	model A	['p1', 'p2', 'p3', 'p4', 'p5', 'p6']	[[-1.8239087409443187, 4.176091259055681], [-4.301029995663981, 1.6989700043360187], [-4.301029995663981, 1.6989700043360187], [-1.4436974992327127, 4.556302500767288], [-1.0, 5.0], [0, 0.602]]	1912.03	1936.88	1917.36	1786.45	1923.36	1931.48	1995.11	1927.56
747	7.18379	9.56598	0.0327791	828.793	16.0878	2.78125	model A	['p1', 'p2', 'p3', 'p4', 'p5', 'p6']	[[-1.8239087409443187, 4.176091259055681], [-4.301029995663981, 1.6989700043360187], [-4.301029995663981, 1.6989700043360187], [-1.4436974992327127, 4.556302500767288], [-1.0, 5.0], [0, 0.602]]	165.796	158.082	184.462	187.392	165.507	128.874	128.563	146.532
748	0.270786	0.216372	16.934	0.538179	5017.71	2.64255	model A	['p1', 'p2', 'p3', 'p4', 'p5', 'p6']	[[-1.8239087409443187, 4.176091259055681], [-4.301029995663981, 1.6989700043360187], [-4.301029995663981, 1.6989700043360187], [-1.4436974992327127, 4.556302500767288], [-1.0, 5.0], [0, 0.602]]	2399.46	2429.61	2410.81	2246.68	2417.53	2423.17	2472.93	2421.5
749	0.454261	0.000171602	0.0634009	1.14811	4.31005	1.22088	model A	['p1', 'p2', 'p3', 'p4', 'p5', 'p6']	[[-1.8239087409443187, 4.176091259055681], [-4.301029995663981, 1.6989700043360187], [-4.301029995663981, 1.6989700043360187], [-1.4436974992327127, 4.556302500767288], [-1.0, 5.0], [0, 0.602]]	372.667	375.22	411.466	410.159	378.208	326.863	327.44	349.394
750	6.2143	0.000195382	0.00121699	0.0691409	57.5149	1.45625	model A	['p1', 'p2', 'p3', 'p4', 'p5', 'p6']	[[-1.8239087409443187, 4.176091259055681], [-4.301029995663981, 1.6989700043360187], [-4.301029995663981, 1.6989700043360187], [-1.4436974992327127, 4.556302500767288], [-1.0, 5.0], [0, 0.602]]	189.349	184.06	212.07	212.957	190.497	151.417	152.03	169.755
751	0.0303204	1.96431	7.88582	18290.7	247.134	1.89976	model A	['p1', 'p2', 'p3', 'p4', 'p5', 'p6']	[[-1.8239087409443187, 4.176091259055681], [-4.301029995663981, 1.6989700043360187], [-4.301029995663981, 1.6989700043360187], [-1.4436974992327127, 4.556302500767288], [-1.0, 5.0], [0, 0.602]]	2053.02	2081.54	2066.91	1913.65	2070.42	2071.54	2117.98	2071.77
752	1412.78	0.0817641	0.52038	7.08068	0.288291	1.31538	model A	['p1', 'p2', 'p3', 'p4', 'p5', 'p6']	[[-1.8239087409443187, 4.176091259055681], [-4.301029995663981, 1.6989700043360187], [-4.301029995663981, 1.6989700043360187], [-1.4436974992327127, 4.556302500767288], [-1.0, 5.0], [0, 0.602]]	2004.38	2029.28	2009.56	1876.05	2016.27	2023.85	2088.96	2020.24
753	315.446	0.000210814	0.00116878	53.4894	2.07135	1.44588	model A	['p1', 'p2', 'p3', 'p4', 'p5', 'p6']	[[-1.8239087409443187, 4.176091259055681], [-4.301029995663981, 1.6989700043360187], [-4.301029995663981, 1.6989700043360187], [-1.4436974992327127, 4.556302500767288], [-1.0, 5.0], [0, 0.602]]	1646.9	1675.87	1655.08	1528.64	1656.81	1670.9	1730.82	1661.91
754	0.0155464	0.00202739	3.42199	0.20504	353.615	2.27435	model A	['p1', 'p2', 'p3', 'p4', 'p5', 'p6']	[[-1.8239087409443187, 4.176091259055681], [-4.301029995663981, 1.6989700043360187], [-4.301029995663981, 1.6989700043360187], [-1.4436974992327127, 4.556302500767288], [-1.0, 5.0], [0, 0.602]]	2399.1	2429.26	2410.45	2246.34	2417.18	2422.82	2472.57	2421.14
755	4.42399	0.000362013	0.00163401	7770.16	6.47007	1.48689	model A	['p1', 'p2', 'p3', 'p4', 'p5', 'p6']	[[-1.8239087409443187, 4.176091259055681], [-4.301029995663981, 1.6989700043360187], [-4.301029995663981, 1.6989700043360187], [-1.4436974992327127, 4.556302500767288], [-1.0, 5.0], [0, 0.602]]	313.452	314.317	347.91	347.971	317.871	270.357	270.478	291.277
756	0.156444	0.000112721	28.4629	483.903	10.9361	2.41499	model A	['p1', 'p2', 'p3', 'p4', 'p5', 'p6']	[[-1.8239087409443187, 4.176091259055681], [-4.301029995663981, 1.6989700043360187], [-4.301029995663981, 1.6989700043360187], [-1.4436974992327127, 4.556302500767288], [-1.0, 5.0], [0, 0.602]]	719.155	729.53	776.703	772.92	729.508	661.779	662.056	690.283
757	1.62444	0.14156	0.000345768	64.6414	42.2963	1.72349	model A	['p1', 'p2', 'p3', 'p4', 'p5', 'p6']	[[-1.8239087409443187, 4.176091259055681], [-4.301029995663981, 1.6989700043360187], [-4.301029995663981, 1.6989700043360187], [-1.4436974992327127, 4.556302500767288], [-1.0, 5.0], [0, 0.602]]	430.065	432.758	471.845	470.065	436.5	381.056	381.796	405.486
758	1113.16	1.10917	0.565089	579.531	0.884405	2.7006	model A	['p1', 'p2', 'p3', 'p4', 'p5', 'p6']	[[-1.8239087409443187, 4.176091259055681], [-4.301029995663981, 1.6989700043360187], [-4.301029995663981, 1.6989700043360187], [-1.4436974992327127, 4.556302500767288], [-1.0, 5.0], [0, 0.602]]	2005.63	2030.53	2010.81	1877.26	2017.53	2025.1	2090.23	2021.5
759	7.29304	0.202233	33.85	1.5737	790.721	3.20915	model A	['p1', 'p2', 'p3', 'p4', 'p5', 'p6']	[[-1.8239087409443187, 4.176091259055681], [-4.301029995663981, 1.6989700043360187], [-4.301029995663981, 1.6989700043360187], [-1.4436974992327127, 4.556302500767288], [-1.0, 5.0], [0, 0.602]]	2394.6	2424.72	2405.95	2241.98	2412.65	2418.25	2467.97	2416.59
760	27.7203	0.000127579	0.189997	1148.75	3029.27	1.66684	model A	['p1', 'p2', 'p3', 'p4', 'p5', 'p6']	[[-1.8239087409443187, 4.176091259055681], [-4.301029995663981, 1.6989700043360187], [-4.301029995663981, 1.6989700043360187], [-1.4436974992327127, 4.556302500767288], [-1.0, 5.0], [0, 0.602]]	127.529	136.675	116.375	104.807	120.163	142.516	139.92	125.383
761	16.4073	0.768528	0.000355662	1129.5	8746.24	1.30361	model A	['p1', 'p2', 'p3', 'p4', 'p5', 'p6']	[[-1.8239087409443187, 4.176091259055681], [-4.301029995663981, 1.6989700043360187], [-4.301029995663981, 1.6989700043360187], [-1.4436974992327127, 4.556302500767288], [-1.0, 5.0], [0, 0.602]]	564.533	579.696	570.564	491.643	571.528	573.767	597.015	571.743
762	0.0393593	4.1285	2.79657	1.5561	26.9994	2.60399	model A	['p1', 'p2', 'p3', 'p4', 'p5', 'p6']	[[-1.8239087409443187, 4.176091259055681], [-4.301029995663981, 1.6989700043360187], [-4.301029995663981, 1.6989700043360187], [-1.4436974992327127, 4.556302500767288], [-1.0, 5.0], [0, 0.602]]	2351.44	2381.34	2363.01	2200.38	2369.39	2374.56	2423.87	2373.08
763	0.0746091	1.17707	0.00010922	27062.2	443.615	1.57513	model A	['p1', 'p2', 'p3', 'p4', 'p5', 'p6']	[[-1.8239087409443187, 4.176091259055681], [-4.301029995663981, 1.6989700043360187], [-4.301029995663981, 1.6989700043360187], [-1.4436974992327127, 4.556302500767288], [-1.0, 5.0], [0, 0.602]]	575.825	592.869	603.756	521.189	588.318	562.342	587.351	574.049
764	0.0224577	15.6852	0.00346005	12709.9	163.196	2.47173	model A	['p1', 'p2', 'p3', 'p4', 'p5', 'p6']	[[-1.8239087409443187, 4.176091259055681], [-4.301029995663981, 1.6989700043360187], [-4.301029995663981, 1.6989700043360187], [-1.4436974992327127, 4.556302500767288], [-1.0, 5.0], [0, 0.602]]	2394.86	2424.99	2406.23	2242.24	2412.92	2418.51	2468.23	2416.85
765	1.82504	28.2202	0.000597208	236.832	2869.15	1.13324	model A	['p1', 'p2', 'p3', 'p4', 'p5', 'p6']	[[-1.8239087409443187, 4.176091259055681], [-4.301029995663981, 1.6989700043360187], [-4.301029995663981, 1.6989700043360187], [-1.4436974992327127, 4.556302500767288], [-1.0, 5.0], [0, 0.602]]	2294.59	2324.18	2306.44	2145.6	2312.39	2316.96	2365.73	2315.74
766	1181.33	0.000106085	6.73037e-05	1.07835	7284.95	1.1402	model A	['p1', 'p2', 'p3', 'p4', 'p5', 'p6']	[[-1.8239087409443187, 4.176091259055681], [-4.301029995663981, 1.6989700043360187], [-4.301029995663981, 1.6989700043360187], [-1.4436974992327127, 4.556302500767288], [-1.0, 5.0], [0, 0.602]]	1358.55	1382.53	1364.74	1250.89	1366.44	1377.16	1430.08	1371.92
767	11.0143	19.3874	0.000321382	0.185497	3088	1.58964	model A	['p1', 'p2', 'p3', 'p4', 'p5', 'p6']	[[-1.8239087409443187, 4.176091259055681], [-4.301029995663981, 1.6989700043360187], [-4.301029995663981, 1.6989700043360187], [-1.4436974992327127, 4.556302500767288], [-1.0, 5.0], [0, 0.602]]	2398.22	2428.37	2409.57	2245.48	2416.29	2421.94	2471.68	2420.26
768	0.185037	0.000218579	0.0267074	4354.59	1.69471	3.05625	model A	['p1', 'p2', 'p3', 'p4', 'p5', 'p6']	[[-1.8239087409443187, 4.176091259055681], [-4.301029995663981, 1.6989700043360187], [-4.301029995663981, 1.6989700043360187], [-1.4436974992327127, 4.556302500767288], [-1.0, 5.0], [0, 0.602]]	807.803	821.619	870.14	865.105	819.643	749.668	749.948	778.549
769	5968.75	30.4739	1.40436	0.498215	46.2021	1.01965	model A	['p1', 'p2', 'p3', 'p4', 'p5', 'p6']	[[-1.8239087409443187, 4.176091259055681], [-4.301029995663981, 1.6989700043360187], [-4.301029995663981, 1.6989700043360187], [-1.4436974992327127, 4.556302500767288], [-1.0, 5.0], [0, 0.602]]	2389.36	2419.45	2400.63	2236.89	2407.35	2413.02	2462.97	2411.32
770	0.0335075	0.638802	0.000146936	492.42	7114.39	3.76852	model A	['p1', 'p2', 'p3', 'p4', 'p5', 'p6']	[[-1.8239087409443187, 4.176091259055681], [-4.301029995663981, 1.6989700043360187], [-4.301029995663981, 1.6989700043360187], [-1.4436974992327127, 4.556302500767288], [-1.0, 5.0], [0, 0.602]]	2399.46	2429.61	2410.81	2246.68	2417.53	2423.18	2472.94	2421.5
771	2219.68	0.00283722	0.000535888	19.9416	5786.67	1.515	model A	['p1', 'p2', 'p3', 'p4', 'p5', 'p6']	[[-1.8239087409443187, 4.176091259055681], [-4.301029995663981, 1.6989700043360187], [-4.301029995663981, 1.6989700043360187], [-1.4436974992327127, 4.556302500767288], [-1.0, 5.0], [0, 0.602]]	1811.16	1836.83	1817.82	1684.34	1823.01	1831.25	1889.85	1827.46
772	13.0181	0.00150636	1.17443	1554.73	329.906	3.47466	model A	['p1', 'p2', 'p3', 'p4', 'p5', 'p6']	[[-1.8239087409443187, 4.176091259055681], [-4.301029995663981, 1.6989700043360187], [-4.301029995663981, 1.6989700043360187], [-1.4436974992327127, 4.556302500767288], [-1.0, 5.0], [0, 0.602]]	23.9962	18.3421	27.9819	35.6073	23.5963	13.5504	14.2608	20.2393
773	0.01927	0.0253714	2.29457	4335.28	71.4861	2.73986	model A	['p1', 'p2', 'p3', 'p4', 'p5', 'p6']	[[-1.8239087409443187, 4.176091259055681], [-4.301029995663981, 1.6989700043360187], [-4.301029995663981, 1.6989700043360187], [-1.4436974992327127, 4.556302500767288], [-1.0, 5.0], [0, 0.602]]	1616.71	1643.59	1635.45	1497.27	1633.51	1627.3	1669.06	1630.51
774	81.1069	0.540288	1.62974	1.71462	4.11325	1.75997	model A	['p1', 'p2', 'p3', 'p4', 'p5', 'p6']	[[-1.8239087409443187, 4.176091259055681], [-4.301029995663981, 1.6989700043360187], [-4.301029995663981, 1.6989700043360187], [-1.4436974992327127, 4.556302500767288], [-1.0, 5.0], [0, 0.602]]	763.814	791.924	771.13	688.349	759.901	790.305	820.553	782.712
775	3.88165	13.6597	0.730039	25341	233.353	3.16983	model A	['p1', 'p2', 'p3', 'p4', 'p5', 'p6']	[[-1.8239087409443187, 4.176091259055681], [-4.301029995663981, 1.6989700043360187], [-4.301029995663981, 1.6989700043360187], [-1.4436974992327127, 4.556302500767288], [-1.0, 5.0], [0, 0.602]]	299.981	304.661	336.702	319.411	307.344	259.79	265.277	280.662
776	0.130845	0.565966	0.00152488	0.287118	2.91244	2.02195	model A	['p1', 'p2', 'p3', 'p4', 'p5', 'p6']	[[-1.8239087409443187, 4.176091259055681], [-4.301029995663981, 1.6989700043360187], [-4.301029995663981, 1.6989700043360187], [-1.4436974992327127, 4.556302500767288], [-1.0, 5.0], [0, 0.602]]	1824.94	1852.43	1840.86	1695.31	1841.92	1839.67	1883.75	1841.29
777	3063.32	1.71872	0.00371844	0.043283	9.27956	3.45329	model A	['p1', 'p2', 'p3', 'p4', 'p5', 'p6']	[[-1.8239087409443187, 4.176091259055681], [-4.301029995663981, 1.6989700043360187], [-4.301029995663981, 1.6989700043360187], [-1.4436974992327127, 4.556302500767288], [-1.0, 5.0], [0, 0.602]]	2077.13	2104.39	2085.39	1938.07	2091.95	2098.22	2156.14	2095.68
778	11813.5	0.0116628	0.554822	0.343541	12492.2	3.39354	model A	['p1', 'p2', 'p3', 'p4', 'p5', 'p6']	[[-1.8239087409443187, 4.176091259055681], [-4.301029995663981, 1.6989700043360187], [-4.301029995663981, 1.6989700043360187], [-1.4436974992327127, 4.556302500767288], [-1.0, 5.0], [0, 0.602]]	2399.46	2429.61	2410.81	2246.68	2417.53	2423.18	2472.94	2421.5
779	0.840554	0.00133957	0.0435792	0.0791394	147.492	1.21713	model A	['p1', 'p2', 'p3', 'p4', 'p5', 'p6']	[[-1.8239087409443187, 4.176091259055681], [-4.301029995663981, 1.6989700043360187], [-4.301029995663981, 1.6989700043360187], [-1.4436974992327127, 4.556302500767288], [-1.0, 5.0], [0, 0.602]]	385.719	398.923	412.849	347.564	395.979	368.026	387.963	380.629
780	0.0318516	0.00011499	0.314527	10.6864	88.6813	1.48268	model A	['p1', 'p2', 'p3', 'p4', 'p5', 'p6']	[[-1.8239087409443187, 4.176091259055681], [-4.301029995663981, 1.6989700043360187], [-4.301029995663981, 1.6989700043360187], [-1.4436974992327127, 4.556302500767288], [-1.0, 5.0], [0, 0.602]]	409.709	414.303	451.976	445.325	416.752	362.574	364.579	386.223
781	6216.08	0.626469	0.226576	5708.69	810.926	3.9624	model A	['p1', 'p2', 'p3', 'p4', 'p5', 'p6']	[[-1.8239087409443187, 4.176091259055681], [-4.301029995663981, 1.6989700043360187], [-4.301029995663981, 1.6989700043360187], [-1.4436974992327127, 4.556302500767288], [-1.0, 5.0], [0, 0.602]]	2311.48	2341.03	2322.13	2161.57	2328.83	2334.71	2386.19	2332.81
782	43.9453	3.42489	0.000129184	5.73218	11.2566	2.84541	model A	['p1', 'p2', 'p3', 'p4', 'p5', 'p6']	[[-1.8239087409443187, 4.176091259055681], [-4.301029995663981, 1.6989700043360187], [-4.301029995663981, 1.6989700043360187], [-1.4436974992327127, 4.556302500767288], [-1.0, 5.0], [0, 0.602]]	262.025	281.928	259.558	225.636	256.039	283.709	288.537	270.909
783	4.63436	0.000577186	0.200214	428.292	3.69378	2.41109	model A	['p1', 'p2', 'p3', 'p4', 'p5', 'p6']	[[-1.8239087409443187, 4.176091259055681], [-4.301029995663981, 1.6989700043360187], [-4.301029995663981, 1.6989700043360187], [-1.4436974992327127, 4.556302500767288], [-1.0, 5.0], [0, 0.602]]	350.45	353.001	387.69	387.857	355.684	306.323	305.969	327.708
784	71.8276	0.0031897	0.000119732	69.2663	86952.2	2.64651	model A	['p1', 'p2', 'p3', 'p4', 'p5', 'p6']	[[-1.8239087409443187, 4.176091259055681], [-4.301029995663981, 1.6989700043360187], [-4.301029995663981, 1.6989700043360187], [-1.4436974992327127, 4.556302500767288], [-1.0, 5.0], [0, 0.602]]	2399.3	2429.46	2410.65	2246.53	2417.37	2423.02	2472.78	2421.34
785	666.417	0.77439	3.22071	12320.4	3.13916	3.0456	model A	['p1', 'p2', 'p3', 'p4', 'p5', 'p6']	[[-1.8239087409443187, 4.176091259055681], [-4.301029995663981, 1.6989700043360187], [-4.301029995663981, 1.6989700043360187], [-1.4436974992327127, 4.556302500767288], [-1.0, 5.0], [0, 0.602]]	2005.62	2030.53	2010.81	1877.26	2017.53	2025.1	2090.23	2021.5
786	0.0839107	0.154166	7.49045e-05	11866.9	367.617	2.15611	model A	['p1', 'p2', 'p3', 'p4', 'p5', 'p6']	[[-1.8239087409443187, 4.176091259055681], [-4.301029995663981, 1.6989700043360187], [-4.301029995663981, 1.6989700043360187], [-1.4436974992327127, 4.556302500767288], [-1.0, 5.0], [0, 0.602]]	1585.27	1611.47	1603.46	1466.72	1601.76	1595.58	1636.97	1598.86
787	0.0345336	1.46446	0.00026756	0.301409	196.047	1.664	model A	['p1', 'p2', 'p3', 'p4', 'p5', 'p6']	[[-1.8239087409443187, 4.176091259055681], [-4.301029995663981, 1.6989700043360187], [-4.301029995663981, 1.6989700043360187], [-1.4436974992327127, 4.556302500767288], [-1.0, 5.0], [0, 0.602]]	2395.84	2425.97	2407.2	2243.19	2413.9	2419.51	2469.24	2417.85
788	1.24567	0.0573692	28.1543	24.8416	1111.6	1.47465	model A	['p1', 'p2', 'p3', 'p4', 'p5', 'p6']	[[-1.8239087409443187, 4.176091259055681], [-4.301029995663981, 1.6989700043360187], [-4.301029995663981, 1.6989700043360187], [-1.4436974992327127, 4.556302500767288], [-1.0, 5.0], [0, 0.602]]	827.265	846.388	849.689	749.376	840.518	823.082	853.591	831.287
789	0.0340561	0.710594	0.00856651	0.0415765	17014.3	1.31985	model A	['p1', 'p2', 'p3', 'p4', 'p5', 'p6']	[[-1.8239087409443187, 4.176091259055681], [-4.301029995663981, 1.6989700043360187], [-4.301029995663981, 1.6989700043360187], [-1.4436974992327127, 4.556302500767288], [-1.0, 5.0], [0, 0.602]]	2399.45	2429.6	2410.8	2246.67	2417.52	2423.16	2472.93	2421.49
790	1.96876	5.5034	4.74069	5046.24	207.203	3.89027	model A	['p1', 'p2', 'p3', 'p4', 'p5', 'p6']	[[-1.8239087409443187, 4.176091259055681], [-4.301029995663981, 1.6989700043360187], [-4.301029995663981, 1.6989700043360187], [-1.4436974992327127, 4.556302500767288], [-1.0, 5.0], [0, 0.602]]	644.23	661.116	671.155	583.133	657.205	632.121	659.28	644.038
791	1071.67	36.0193	0.084783	58.1707	1.24845	1.12051	model A	['p1', 'p2', 'p3', 'p4', 'p5', 'p6']	[[-1.8239087409443187, 4.176091259055681], [-4.301029995663981, 1.6989700043360187], [-4.301029995663981, 1.6989700043360187], [-1.4436974992327127, 4.556302500767288], [-1.0, 5.0], [0, 0.602]]	1992.92	2017.91	1998.23	1864.5	2004.85	2012.48	2077.13	2008.85
792	20.5307	0.000183762	8.07335e-05	3.30053	130.643	3.19478	model A	['p1', 'p2', 'p3', 'p4', 'p5', 'p6']	[[-1.8239087409443187, 4.176091259055681], [-4.301029995663981, 1.6989700043360187], [-4.301029995663981, 1.6989700043360187], [-1.4436974992327127, 4.556302500767288], [-1.0, 5.0], [0, 0.602]]	132.493	129.412	151.649	156.209	133.952	102.95	101.948	116.361
793	0.175231	6.38589e-05	0.00507547	145.964	1.72973	1.40106	model A	['p1', 'p2', 'p3', 'p4', 'p5', 'p6']	[[-1.8239087409443187, 4.176091259055681], [-4.301029995663981, 1.6989700043360187], [-4.301029995663981, 1.6989700043360187], [-1.4436974992327127, 4.556302500767288], [-1.0, 5.0], [0, 0.602]]	453.382	457.222	496.724	495.452	460.036	403.951	404.309	428.378
794	0.0154104	15.9413	0.0464124	49.3436	2742.15	1.43745	model A	['p1', 'p2', 'p3', 'p4', 'p5', 'p6']	[[-1.8239087409443187, 4.176091259055681], [-4.301029995663981, 1.6989700043360187], [-4.301029995663981, 1.6989700043360187], [-1.4436974992327127, 4.556302500767288], [-1.0, 5.0], [0, 0.602]]	2399.4	2429.56	2410.75	2246.62	2417.47	2423.12	2472.88	2421.44
795	48.958	0.0018329	1.95803	0.141834	8342.96	3.59623	model A	['p1', 'p2', 'p3', 'p4', 'p5', 'p6']	[[-1.8239087409443187, 4.176091259055681], [-4.301029995663981, 1.6989700043360187], [-4.301029995663981, 1.6989700043360187], [-1.4436974992327127, 4.556302500767288], [-1.0, 5.0], [0, 0.602]]	2399.46	2429.61	2410.81	2246.68	2417.53	2423.17	2472.93	2421.5
796	12268.8	0.208961	0.00111593	826.93	2294.2	3.46196	model A	['p1', 'p2', 'p3', 'p4', 'p5', 'p6']	[[-1.8239087409443187, 4.176091259055681], [-4.301029995663981, 1.6989700043360187], [-4.301029995663981, 1.6989700043360187], [-1.4436974992327127, 4.556302500767288], [-1.0, 5.0], [0, 0.602]]	2393.72	2423.84	2405.03	2241.11	2411.75	2417.41	2467.24	2415.72
797	294.744	0.0244263	0.000510675	19.7684	268.31	2.99879	model A	['p1', 'p2', 'p3', 'p4', 'p5', 'p6']	[[-1.8239087409443187, 4.176091259055681], [-4.301029995663981, 1.6989700043360187], [-4.301029995663981, 1.6989700043360187], [-1.4436974992327127, 4.556302500767288], [-1.0, 5.0], [0, 0.602]]	967.575	992.709	976.036	873.066	972.443	987.482	1028.97	979.798
798	11.5385	2.64815	7.79741e-05	13673.3	191.014	1.01592	model A	['p1', 'p2', 'p3', 'p4', 'p5', 'p6']	[[-1.8239087409443187, 4.176091259055681], [-4.301029995663981, 1.6989700043360187], [-4.301029995663981, 1.6989700043360187], [-1.4436974992327127, 4.556302500767288], [-1.0, 5.0], [0, 0.602]]	31.0726	33.822	40.6802	31.7829	30.0815	19.5121	22.5315	23.3426
799	551.724	0.434411	0.0297482	700.142	0.172949	3.88142	model A	['p1', 'p2', 'p3', 'p4', 'p5', 'p6']	[[-1.8239087409443187, 4.176091259055681], [-4.301029995663981, 1.6989700043360187], [-4.301029995663981, 1.6989700043360187], [-1.4436974992327127, 4.556302500767288], [-1.0, 5.0], [0, 0.602]]	2005.55	2030.45	2010.73	1877.19	2017.45	2025.03	2090.15	2021.42
800	0.023728	0.0131053	0.000143587	15980	36072.3	3.46263	model A	['p1', 'p2', 'p3', 'p4', 'p5', 'p6']	[[-1.8239087409443187, 4.176091259055681], [-4.301029995663981, 1.6989700043360187], [-4.301029995663981, 1.6989700043360187], [-1.4436974992327127, 4.556302500767288], [-1.0, 5.0], [0, 0.602]]	2399.46	2429.61	2410.81	2246.68	2417.53	2423.18	2472.94	2421.5
801	3.27173	7.99762e-05	0.0133036	18.2649	3453.37	1.2055	model A	['p1', 'p2', 'p3', 'p4', 'p5', 'p6']	[[-1.8239087409443187, 4.176091259055681], [-4.301029995663981, 1.6989700043360187], [-4.301029995663981, 1.6989700043360187], [-1.4436974992327127, 4.556302500767288], [-1.0, 5.0], [0, 0.602]]	333.193	335.84	370.022	368.209	338.351	289.861	290.578	311.053
802	0.0571415	0.174484	0.000254047	0.0585095	0.458133	1.19472	model A	['p1', 'p2', 'p3', 'p4', 'p5', 'p6']	[[-1.8239087409443187, 4.176091259055681], [-4.301029995663981, 1.6989700043360187], [-4.301029995663981, 1.6989700043360187], [-1.4436974992327127, 4.556302500767288], [-1.0, 5.0], [0, 0.602]]	1606.22	1631.77	1622.03	1485.17	1622.17	1618.49	1660.01	1620.76
803	1.21039	0.0143283	1.54441	5309.68	0.165396	1.64437	model A	['p1', 'p2', 'p3', 'p4', 'p5', 'p6']	[[-1.8239087409443187, 4.176091259055681], [-4.301029995663981, 1.6989700043360187], [-4.301029995663981, 1.6989700043360187], [-1.4436974992327127, 4.556302500767288], [-1.0, 5.0], [0, 0.602]]	377.981	378.738	416.005	417.136	383.573	331.462	331.85	354.821
804	6.08808	0.000461513	0.648531	140.799	2491.79	1.33025	model A	['p1', 'p2', 'p3', 'p4', 'p5', 'p6']	[[-1.8239087409443187, 4.176091259055681], [-4.301029995663981, 1.6989700043360187], [-4.301029995663981, 1.6989700043360187], [-1.4436974992327127, 4.556302500767288], [-1.0, 5.0], [0, 0.602]]	249.888	248.03	279.035	279.034	252.728	209.086	209.591	228.831
805	11039.9	0.0300629	0.000709544	196.428	88404.7	1.43288	model A	['p1', 'p2', 'p3', 'p4', 'p5', 'p6']	[[-1.8239087409443187, 4.176091259055681], [-4.301029995663981, 1.6989700043360187], [-4.301029995663981, 1.6989700043360187], [-1.4436974992327127, 4.556302500767288], [-1.0, 5.0], [0, 0.602]]	2314.45	2344.06	2325.19	2164.39	2331.84	2337.73	2388.86	2335.83
806	0.0277851	3.26802	0.0031091	0.247288	0.814888	1.34614	model A	['p1', 'p2', 'p3', 'p4', 'p5', 'p6']	[[-1.8239087409443187, 4.176091259055681], [-4.301029995663981, 1.6989700043360187], [-4.301029995663981, 1.6989700043360187], [-1.4436974992327127, 4.556302500767288], [-1.0, 5.0], [0, 0.602]]	2339.92	2369.77	2351.59	2189.3	2357.85	2362.85	2412.05	2361.45
807	0.0426671	0.00558132	0.246579	3.53635	37004.7	1.22373	model A	['p1', 'p2', 'p3', 'p4', 'p5', 'p6']	[[-1.8239087409443187, 4.176091259055681], [-4.301029995663981, 1.6989700043360187], [-4.301029995663981, 1.6989700043360187], [-1.4436974992327127, 4.556302500767288], [-1.0, 5.0], [0, 0.602]]	2396.81	2426.95	2408.17	2244.12	2414.87	2420.49	2470.22	2418.82
808	432.425	1.86814	7.19345e-05	0.328454	97.1122	1.2029	model A	['p1', 'p2', 'p3', 'p4', 'p5', 'p6']	[[-1.8239087409443187, 4.176091259055681], [-4.301029995663981, 1.6989700043360187], [-4.301029995663981, 1.6989700043360187], [-1.4436974992327127, 4.556302500767288], [-1.0, 5.0], [0, 0.602]]	2340.54	2370.48	2351.74	2189.67	2358.2	2363.95	2414.59	2362.11
809	0.343462	9.52593e-05	0.0101255	15644.2	1.87794	1.61972	model A	['p1', 'p2', 'p3', 'p4', 'p5', 'p6']	[[-1.8239087409443187, 4.176091259055681], [-4.301029995663981, 1.6989700043360187], [-4.301029995663981, 1.6989700043360187], [-1.4436974992327127, 4.556302500767288], [-1.0, 5.0], [0, 0.602]]	535.015	539.955	582.53	580.953	542.631	482.042	482.321	508.314
810	9398.15	0.0775384	0.0187945	78.8036	467.91	1.20124	model A	['p1', 'p2', 'p3', 'p4', 'p5', 'p6']	[[-1.8239087409443187, 4.176091259055681], [-4.301029995663981, 1.6989700043360187], [-4.301029995663981, 1.6989700043360187], [-1.4436974992327127, 4.556302500767288], [-1.0, 5.0], [0, 0.602]]	1989.37	2014.34	1994.68	1861.03	2001.29	2008.9	2073.48	2005.29
811	13085.1	0.893281	1.75327	3225.46	543.551	3.99145	model A	['p1', 'p2', 'p3', 'p4', 'p5', 'p6']	[[-1.8239087409443187, 4.176091259055681], [-4.301029995663981, 1.6989700043360187], [-4.301029995663981, 1.6989700043360187], [-1.4436974992327127, 4.556302500767288], [-1.0, 5.0], [0, 0.602]]	2262.44	2291.6	2272.62	2114.32	2279.34	2285.35	2338.01	2283.31
812	0.0587423	0.000256185	0.0525033	0.0462377	0.189714	2.74498	model A	['p1', 'p2', 'p3', 'p4', 'p5', 'p6']	[[-1.8239087409443187, 4.176091259055681], [-4.301029995663981, 1.6989700043360187], [-4.301029995663981, 1.6989700043360187], [-1.4436974992327127, 4.556302500767288], [-1.0, 5.0], [0, 0.602]]	574.726	587.255	628.829	610.42	585.955	524.293	529.029	550.254
813	0.0267594	25.8109	0.01704	10847.6	0.119301	3.03276	model A	['p1', 'p2', 'p3', 'p4', 'p5', 'p6']	[[-1.8239087409443187, 4.176091259055681], [-4.301029995663981, 1.6989700043360187], [-4.301029995663981, 1.6989700043360187], [-1.4436974992327127, 4.556302500767288], [-1.0, 5.0], [0, 0.602]]	563.653	583.732	601.058	523.447	577.833	543.088	566.063	557.933
814	400.925	0.0120135	15.6796	1440.03	0.588693	1.15174	model A	['p1', 'p2', 'p3', 'p4', 'p5', 'p6']	[[-1.8239087409443187, 4.176091259055681], [-4.301029995663981, 1.6989700043360187], [-4.301029995663981, 1.6989700043360187], [-1.4436974992327127, 4.556302500767288], [-1.0, 5.0], [0, 0.602]]	1852.57	1881.17	1860.15	1727.81	1864.46	1875.94	1939.24	1868.44
815	1871.65	0.000336753	0.283235	0.564957	0.134984	1.06954	model A	['p1', 'p2', 'p3', 'p4', 'p5', 'p6']	[[-1.8239087409443187, 4.176091259055681], [-4.301029995663981, 1.6989700043360187], [-4.301029995663981, 1.6989700043360187], [-1.4436974992327127, 4.556302500767288], [-1.0, 5.0], [0, 0.602]]	1999.63	2024.53	2004.82	1871.44	2011.5	2019.11	2084.14	2015.48
816	0.571283	0.00751862	1.18546	1.13063	5.14768	3.94016	model A	['p1', 'p2', 'p3', 'p4', 'p5', 'p6']	[[-1.8239087409443187, 4.176091259055681], [-4.301029995663981, 1.6989700043360187], [-4.301029995663981, 1.6989700043360187], [-1.4436974992327127, 4.556302500767288], [-1.0, 5.0], [0, 0.602]]	683.659	688.236	736.581	733.253	691.48	621.755	621.739	651.845
817	0.0609304	0.331002	0.0045847	0.469932	775.676	2.22382	model A	['p1', 'p2', 'p3', 'p4', 'p5', 'p6']	[[-1.8239087409443187, 4.176091259055681], [-4.301029995663981, 1.6989700043360187], [-4.301029995663981, 1.6989700043360187], [-1.4436974992327127, 4.556302500767288], [-1.0, 5.0], [0, 0.602]]	2399.25	2429.4	2410.6	2246.47	2417.32	2422.96	2472.72	2421.29
818	14.4273	0.0677583	0.00216325	30957.9	91.2345	1.53912	model A	['p1', 'p2', 'p3', 'p4', 'p5', 'p6']	[[-1.8239087409443187, 4.176091259055681], [-4.301029995663981, 1.6989700043360187], [-4.301029995663981, 1.6989700043360187], [-1.4436974992327127, 4.556302500767288], [-1.0, 5.0], [0, 0.602]]	3.2994	2.1833	4.2947	6.3856	1.9278	0.5434	1.3291	0.8565
819	7.34144	0.0046759	4.89597	3568.39	17403.6	3.2039	model A	['p1', 'p2', 'p3', 'p4', 'p5', 'p6']	[[-1.8239087409443187, 4.176091259055681], [-4.301029995663981, 1.6989700043360187], [-4.301029995663981, 1.6989700043360187], [-1.4436974992327127, 4.556302500767288], [-1.0, 5.0], [0, 0.602]]	2375.25	2405.24	2386.66	2223.3	2393.24	2398.67	2448.2	2397.09
820	0.123474	6.33967	0.0641826	0.366183	6.86663	3.97663	model A	['p1', 'p2', 'p3', 'p4', 'p5', 'p6']	[[-1.8239087409443187, 4.176091259055681], [-4.301029995663981, 1.6989700043360187], [-4.301029995663981, 1.6989700043360187], [-1.4436974992327127, 4.556302500767288], [-1.0, 5.0], [0, 0.602]]	2383.2	2413.28	2394.65	2231.01	2401.24	2406.7	2456.3	2405.1
821	3.71379	0.000622036	0.000179693	4539.99	1176.06	2.23296	model A	['p1', 'p2', 'p3', 'p4', 'p5', 'p6']	[[-1.8239087409443187, 4.176091259055681], [-4.301029995663981, 1.6989700043360187], [-4.301029995663981, 1.6989700043360187], [-1.4436974992327127, 4.556302500767288], [-1.0, 5.0], [0, 0.602]]	431.302	432.428	471.989	472.337	437.151	381.316	381.507	406.106
822	10901	11.0807	13.2034	17349.8	98901.5	2.26887	model A	['p1', 'p2', 'p3', 'p4', 'p5', 'p6']	[[-1.8239087409443187, 4.176091259055681], [-4.301029995663981, 1.6989700043360187], [-4.301029995663981, 1.6989700043360187], [-1.4436974992327127, 4.556302500767288], [-1.0, 5.0], [0, 0.602]]	2399.43	2429.58	2410.78	2246.65	2417.5	2423.14	2472.9	2421.47
823	0.0718689	0.595462	0.3818	518.416	6.85061	1.49269	model A	['p1', 'p2', 'p3', 'p4', 'p5', 'p6']	[[-1.8239087409443187, 4.176091259055681], [-4.301029995663981, 1.6989700043360187], [-4.301029995663981, 1.6989700043360187], [-1.4436974992327127, 4.556302500767288], [-1.0, 5.0], [0, 0.602]]	432.877	437.715	476.306	470.394	440.104	384.69	386.42	408.82
824	0.091458	0.111877	0.0687046	390.208	1133.17	3.26335	model A	['p1', 'p2', 'p3', 'p4', 'p5', 'p6']	[[-1.8239087409443187, 4.176091259055681], [-4.301029995663981, 1.6989700043360187], [-4.301029995663981, 1.6989700043360187], [-1.4436974992327127, 4.556302500767288], [-1.0, 5.0], [0, 0.602]]	2399.4	2429.55	2410.75	2246.62	2417.47	2423.11	2472.88	2421.44
825	23.1372	0.000234826	0.00118977	5.86518	1519.17	1.3762	model A	['p1', 'p2', 'p3', 'p4', 'p5', 'p6']	[[-1.8239087409443187, 4.176091259055681], [-4.301029995663981, 1.6989700043360187], [-4.301029995663981, 1.6989700043360187], [-1.4436974992327127, 4.556302500767288], [-1.0, 5.0], [0, 0.602]]	60.0748	66.7279	54.8301	44.7995	55.0253	67.4731	66.8043	57.0283
826	17.4867	0.000534814	0.00101575	7484.81	0.112022	2.03715	model A	['p1', 'p2', 'p3', 'p4', 'p5', 'p6']	[[-1.8239087409443187, 4.176091259055681], [-4.301029995663981, 1.6989700043360187], [-4.301029995663981, 1.6989700043360187], [-1.4436974992327127, 4.556302500767288], [-1.0, 5.0], [0, 0.602]]	37.7839	40.5314	29.8209	28.0287	32.6801	45.3348	42.5059	34.9703
827	2.61953	0.000448717	0.000191327	15.5681	57023.5	1.69731	model A	['p1', 'p2', 'p3', 'p4', 'p5', 'p6']	[[-1.8239087409443187, 4.176091259055681], [-4.301029995663981, 1.6989700043360187], [-4.301029995663981, 1.6989700043360187], [-1.4436974992327127, 4.556302500767288], [-1.0, 5.0], [0, 0.602]]	2140.12	2168.87	2152.91	1997	2157.58	2160.24	2207.52	2159.83
828	13858.9	0.000107861	1.89648	0.208936	9717.73	3.1443	model A	['p1', 'p2', 'p3', 'p4', 'p5', 'p6']	[[-1.8239087409443187, 4.176091259055681], [-4.301029995663981, 1.6989700043360187], [-4.301029995663981, 1.6989700043360187], [-1.4436974992327127, 4.556302500767288], [-1.0, 5.0], [0, 0.602]]	2399.38	2429.53	2410.73	2246.6	2417.45	2423.09	2472.86	2421.42
829	8899.31	8.66632	0.704022	17.0859	93347.6	2.03935	model A	['p1', 'p2', 'p3', 'p4', 'p5', 'p6']	[[-1.8239087409443187, 4.176091259055681], [-4.301029995663981, 1.6989700043360187], [-4.301029995663981, 1.6989700043360187], [-1.4436974992327127, 4.556302500767288], [-1.0, 5.0], [0, 0.602]]	2399.46	2429.61	2410.81	2246.68	2417.53	2423.18	2472.94	2421.5
830	1307.34	0.000463339	0.00283655	0.154404	713.335	2.16846	model A	['p1', 'p2', 'p3', 'p4', 'p5', 'p6']	[[-1.8239087409443187, 4.176091259055681], [-4.301029995663981, 1.6989700043360187], [-4.301029995663981, 1.6989700043360187], [-1.4436974992327127, 4.556302500767288], [-1.0, 5.0], [0, 0.602]]	2020.47	2048.15	2029.16	1881.8	2035.13	2042.2	2097.28	2039.34
831	280.429	0.00376637	29.9247	0.0626771	116.38	1.77259	model A	['p1', 'p2', 'p3', 'p4', 'p5', 'p6']	[[-1.8239087409443187, 4.176091259055681], [-4.301029995663981, 1.6989700043360187], [-4.301029995663981, 1.6989700043360187], [-1.4436974992327127, 4.556302500767288], [-1.0, 5.0], [0, 0.602]]	1724.79	1755.87	1735.18	1598.23	1736.2	1750.58	1808.15	1741.05
832	125.166	0.0226369	1.27849	0.290687	405.58	2.12439	model A	['p1', 'p2', 'p3', 'p4', 'p5', 'p6']	[[-1.8239087409443187, 4.176091259055681], [-4.301029995663981, 1.6989700043360187], [-4.301029995663981, 1.6989700043360187], [-1.4436974992327127, 4.556302500767288], [-1.0, 5.0], [0, 0.602]]	2165.86	2195.54	2176.79	2019.88	2181.47	2189.51	2238.6	2187.16
833	576.283	7.13081	0.01065	15.0821	3.74687	1.14271	model A	['p1', 'p2', 'p3', 'p4', 'p5', 'p6']	[[-1.8239087409443187, 4.176091259055681], [-4.301029995663981, 1.6989700043360187], [-4.301029995663981, 1.6989700043360187], [-1.4436974992327127, 4.556302500767288], [-1.0, 5.0], [0, 0.602]]	1941.7	1966.94	1947.3	1814.23	1953.44	1961.52	2025.1	1957.61
834	4429.43	0.00675782	0.0581574	1648.48	1.56115	1.24715	model A	['p1', 'p2', 'p3', 'p4', 'p5', 'p6']	[[-1.8239087409443187, 4.176091259055681], [-4.301029995663981, 1.6989700043360187], [-4.301029995663981, 1.6989700043360187], [-1.4436974992327127, 4.556302500767288], [-1.0, 5.0], [0, 0.602]]	2002.18	2027.08	2007.37	1873.92	2014.07	2021.66	2086.73	2018.04
835	18.4528	0.0910973	2.32636	3.45793	0.334834	2.90843	model A	['p1', 'p2', 'p3', 'p4', 'p5', 'p6']	[[-1.8239087409443187, 4.176091259055681], [-4.301029995663981, 1.6989700043360187], [-4.301029995663981, 1.6989700043360187], [-1.4436974992327127, 4.556302500767288], [-1.0, 5.0], [0, 0.602]]	21.3651	23.09	15.1418	14.1855	17.6289	28.5843	28.0378	20.6765
836	0.306906	0.00232311	8.44021	7947.32	7.59749	2.8723	model A	['p1', 'p2', 'p3', 'p4', 'p5', 'p6']	[[-1.8239087409443187, 4.176091259055681], [-4.301029995663981, 1.6989700043360187], [-4.301029995663981, 1.6989700043360187], [-1.4436974992327127, 4.556302500767288], [-1.0, 5.0], [0, 0.602]]	793.48	806.486	854.925	850.085	804.967	735.128	735.383	764.07
837	7687.15	0.000285136	0.000211359	0.800022	50.6351	1.40546	model A	['p1', 'p2', 'p3', 'p4', 'p5', 'p6']	[[-1.8239087409443187, 4.176091259055681], [-4.301029995663981, 1.6989700043360187], [-4.301029995663981, 1.6989700043360187], [-1.4436974992327127, 4.556302500767288], [-1.0, 5.0], [0, 0.602]]	1878.58	1903.33	1883.91	1754.03	1889.69	1897.95	1961	1893.98
838	428.363	0.00189171	5.09372	5.68758	494.446	2.39387	model A	['p1', 'p2', 'p3', 'p4', 'p5', 'p6']	[[-1.8239087409443187, 4.176091259055681], [-4.301029995663981, 1.6989700043360187], [-4.301029995663981, 1.6989700043360187], [-1.4436974992327127, 4.556302500767288], [-1.0, 5.0], [0, 0.602]]	1855.32	1884.11	1863.29	1728.41	1867.7	1878.78	1940.67	1871.7
839	0.0205835	7.36412	1.33437	0.516246	90.5506	1.02931	model A	['p1', 'p2', 'p3', 'p4', 'p5', 'p6']	[[-1.8239087409443187, 4.176091259055681], [-4.301029995663981, 1.6989700043360187], [-4.301029995663981, 1.6989700043360187], [-1.4436974992327127, 4.556302500767288], [-1.0, 5.0], [0, 0.602]]	2398.33	2428.48	2409.68	2245.59	2416.4	2422.03	2471.78	2420.36
840	0.0169949	6.16187e-05	0.00486732	233.494	2335.41	2.71965	model A	['p1', 'p2', 'p3', 'p4', 'p5', 'p6']	[[-1.8239087409443187, 4.176091259055681], [-4.301029995663981, 1.6989700043360187], [-4.301029995663981, 1.6989700043360187], [-1.4436974992327127, 4.556302500767288], [-1.0, 5.0], [0, 0.602]]	2398.17	2428.32	2409.53	2245.43	2416.24	2421.86	2471.61	2420.19
841	0.994287	0.104468	0.000314473	1042.88	0.387212	1.39271	model A	['p1', 'p2', 'p3', 'p4', 'p5', 'p6']	[[-1.8239087409443187, 4.176091259055681], [-4.301029995663981, 1.6989700043360187], [-4.301029995663981, 1.6989700043360187], [-1.4436974992327127, 4.556302500767288], [-1.0, 5.0], [0, 0.602]]	412.845	415.396	453.562	452.874	418.832	364.822	365.192	388.555
842	19.0274	0.000355045	0.000481074	8.17093	19.043	3.74652	model A	['p1', 'p2', 'p3', 'p4', 'p5', 'p6']	[[-1.8239087409443187, 4.176091259055681], [-4.301029995663981, 1.6989700043360187], [-4.301029995663981, 1.6989700043360187], [-1.4436974992327127, 4.556302500767288], [-1.0, 5.0], [0, 0.602]]	55.7846	59.3536	45.3269	45.7799	49.5307	65.0753	58.9847	51.9535
843	9904.87	0.0498544	0.000111102	22.5543	11748.7	1.14181	model A	['p1', 'p2', 'p3', 'p4', 'p5', 'p6']	[[-1.8239087409443187, 4.176091259055681], [-4.301029995663981, 1.6989700043360187], [-4.301029995663981, 1.6989700043360187], [-1.4436974992327127, 4.556302500767288], [-1.0, 5.0], [0, 0.602]]	2065.27	2093.21	2074.25	1924.68	2080.4	2087.19	2141.76	2084.54
844	619.771	0.00696696	2.87272	1.72418	17.4139	1.18649	model A	['p1', 'p2', 'p3', 'p4', 'p5', 'p6']	[[-1.8239087409443187, 4.176091259055681], [-4.301029995663981, 1.6989700043360187], [-4.301029995663981, 1.6989700043360187], [-1.4436974992327127, 4.556302500767288], [-1.0, 5.0], [0, 0.602]]	2002.58	2027.5	2007.78	1874.26	2014.48	2022.07	2087.13	2018.45
845	6.80114	5.67783e-05	0.0156869	221.639	35.6531	2.51241	model A	['p1', 'p2', 'p3', 'p4', 'p5', 'p6']	[[-1.8239087409443187, 4.176091259055681], [-4.301029995663981, 1.6989700043360187], [-4.301029995663981, 1.6989700043360187], [-1.4436974992327127, 4.556302500767288], [-1.0, 5.0], [0, 0.602]]	206.073	200.055	229.027	232.094	207.047	166.575	166.158	185.477
846	32.2861	0.0061635	0.0818113	6692.24	0.30047	3.76212	model A	['p1', 'p2', 'p3', 'p4', 'p5', 'p6']	[[-1.8239087409443187, 4.176091259055681], [-4.301029995663981, 1.6989700043360187], [-4.301029995663981, 1.6989700043360187], [-1.4436974992327127, 4.556302500767288], [-1.0, 5.0], [0, 0.602]]	218.067	234.47	209.121	186.999	210.568	239.144	240.161	220.615
847	6.56932	0.227837	0.000281627	20985.5	535.241	2.6377	model A	['p1', 'p2', 'p3', 'p4', 'p5', 'p6']	[[-1.8239087409443187, 4.176091259055681], [-4.301029995663981, 1.6989700043360187], [-4.301029995663981, 1.6989700043360187], [-1.4436974992327127, 4.556302500767288], [-1.0, 5.0], [0, 0.602]]	298.056	294.716	329.271	329.918	301.712	253.348	254.107	275.675
848	237.391	0.842011	1.08908	421.717	0.123963	1.79312	model A	['p1', 'p2', 'p3', 'p4', 'p5', 'p6']	[[-1.8239087409443187, 4.176091259055681], [-4.301029995663981, 1.6989700043360187], [-4.301029995663981, 1.6989700043360187], [-1.4436974992327127, 4.556302500767288], [-1.0, 5.0], [0, 0.602]]	1518.78	1548.36	1528.47	1405.06	1524.45	1543.59	1602.85	1531.04
849	0.0759306	0.00529024	0.883759	276.696	10.3497	3.62591	model A	['p1', 'p2', 'p3', 'p4', 'p5', 'p6']	[[-1.8239087409443187, 4.176091259055681], [-4.301029995663981, 1.6989700043360187], [-4.301029995663981, 1.6989700043360187], [-1.4436974992327127, 4.556302500767288], [-1.0, 5.0], [0, 0.602]]	791.622	806.193	854.002	846.576	803.771	734.476	735.431	762.996
850	0.0945834	0.0882113	0.0590151	1594.64	3.25622	1.78467	model A	['p1', 'p2', 'p3', 'p4', 'p5', 'p6']	[[-1.8239087409443187, 4.176091259055681], [-4.301029995663981, 1.6989700043360187], [-4.301029995663981, 1.6989700043360187], [-1.4436974992327127, 4.556302500767288], [-1.0, 5.0], [0, 0.602]]	567.616	573.592	617.054	615.087	575.786	513.835	514.119	540.538
851	0.406304	0.390829	7.19656	31.5805	24436	2.89604	model A	['p1', 'p2', 'p3', 'p4', 'p5', 'p6']	[[-1.8239087409443187, 4.176091259055681], [-4.301029995663981, 1.6989700043360187], [-4.301029995663981, 1.6989700043360187], [-1.4436974992327127, 4.556302500767288], [-1.0, 5.0], [0, 0.602]]	2399.46	2429.61	2410.81	2246.68	2417.53	2423.18	2472.94	2421.5
852	0.049686	7.68144	8.89998	2.89585	126.993	3.36407	model A	['p1', 'p2', 'p3', 'p4', 'p5', 'p6']	[[-1.8239087409443187, 4.176091259055681], [-4.301029995663981, 1.6989700043360187], [-4.301029995663981, 1.6989700043360187], [-1.4436974992327127, 4.556302500767288], [-1.0, 5.0], [0, 0.602]]	2394.46	2424.59	2405.83	2241.85	2412.52	2418.11	2467.83	2416.46
853	0.0182277	3.16573	12.1795	17193.1	24.9166	2.33775	model A	['p1', 'p2', 'p3', 'p4', 'p5', 'p6']	[[-1.8239087409443187, 4.176091259055681], [-4.301029995663981, 1.6989700043360187], [-4.301029995663981, 1.6989700043360187], [-1.4436974992327127, 4.556302500767288], [-1.0, 5.0], [0, 0.602]]	1377.92	1403.2	1398.69	1270.22	1394.05	1383.93	1422.75	1388.82
854	0.0512841	0.000105314	6.17571e-05	10.4994	1358.37	1.99208	model A	['p1', 'p2', 'p3', 'p4', 'p5', 'p6']	[[-1.8239087409443187, 4.176091259055681], [-4.301029995663981, 1.6989700043360187], [-4.301029995663981, 1.6989700043360187], [-1.4436974992327127, 4.556302500767288], [-1.0, 5.0], [0, 0.602]]	2314.65	2344.43	2326.62	2165.05	2332.57	2337.13	2386.11	2335.91
855	2901.52	5.39454	0.000543137	23600.2	2030.69	1.93152	model A	['p1', 'p2', 'p3', 'p4', 'p5', 'p6']	[[-1.8239087409443187, 4.176091259055681], [-4.301029995663981, 1.6989700043360187], [-4.301029995663981, 1.6989700043360187], [-1.4436974992327127, 4.556302500767288], [-1.0, 5.0], [0, 0.602]]	1826.56	1852.6	1833.67	1697.9	1838.88	1846.94	1904.44	1843.32
856	0.888758	2.18799	0.0134989	0.139124	94810.8	3.06653	model A	['p1', 'p2', 'p3', 'p4', 'p5', 'p6']	[[-1.8239087409443187, 4.176091259055681], [-4.301029995663981, 1.6989700043360187], [-4.301029995663981, 1.6989700043360187], [-1.4436974992327127, 4.556302500767288], [-1.0, 5.0], [0, 0.602]]	2399.46	2429.61	2410.81	2246.68	2417.53	2423.18	2472.94	2421.5
857	2975.82	32.9221	0.752857	179.654	4476.09	2.04621	model A	['p1', 'p2', 'p3', 'p4', 'p5', 'p6']	[[-1.8239087409443187, 4.176091259055681], [-4.301029995663981, 1.6989700043360187], [-4.301029995663981, 1.6989700043360187], [-1.4436974992327127, 4.556302500767288], [-1.0, 5.0], [0, 0.602]]	2399.11	2429.26	2410.45	2246.34	2417.18	2422.82	2472.59	2421.15
858	0.439759	0.0274022	0.109442	9.55291	10368.6	3.02155	model A	['p1', 'p2', 'p3', 'p4', 'p5', 'p6']	[[-1.8239087409443187, 4.176091259055681], [-4.301029995663981, 1.6989700043360187], [-4.301029995663981, 1.6989700043360187], [-1.4436974992327127, 4.556302500767288], [-1.0, 5.0], [0, 0.602]]	2399.46	2429.61	2410.81	2246.68	2417.53	2423.17	2472.93	2421.5
859	1.33084	0.000163856	9.83525e-05	21984.4	262.93	2.60704	model A	['p1', 'p2', 'p3', 'p4', 'p5', 'p6']	[[-1.8239087409443187, 4.176091259055681], [-4.301029995663981, 1.6989700043360187], [-4.301029995663981, 1.6989700043360187], [-1.4436974992327127, 4.556302500767288], [-1.0, 5.0], [0, 0.602]]	602.251	608.072	653.022	651.097	610.637	546.595	546.896	574.311
860	464.037	0.00788785	0.00574218	0.454184	3.5965	1.11658	model A	['p1', 'p2', 'p3', 'p4', 'p5', 'p6']	[[-1.8239087409443187, 4.176091259055681], [-4.301029995663981, 1.6989700043360187], [-4.301029995663981, 1.6989700043360187], [-1.4436974992327127, 4.556302500767288], [-1.0, 5.0], [0, 0.602]]	1861.77	1887.46	1867.65	1737.34	1872.9	1882.14	1945.15	1877.25
861	77.5274	15.5897	0.00159775	26326.6	8002.04	3.77628	model A	['p1', 'p2', 'p3', 'p4', 'p5', 'p6']	[[-1.8239087409443187, 4.176091259055681], [-4.301029995663981, 1.6989700043360187], [-4.301029995663981, 1.6989700043360187], [-1.4436974992327127, 4.556302500767288], [-1.0, 5.0], [0, 0.602]]	2399.44	2429.59	2410.78	2246.66	2417.51	2423.15	2472.91	2421.48
862	7582.57	0.0128869	15.6072	42.7355	160.549	1.97756	model A	['p1', 'p2', 'p3', 'p4', 'p5', 'p6']	[[-1.8239087409443187, 4.176091259055681], [-4.301029995663981, 1.6989700043360187], [-4.301029995663981, 1.6989700043360187], [-1.4436974992327127, 4.556302500767288], [-1.0, 5.0], [0, 0.602]]	2004.61	2029.53	2009.82	1876.18	2016.53	2024.1	2089.15	2020.5
863	0.471597	0.0994921	0.0235192	0.420498	2.22998	1.36075	model A	['p1', 'p2', 'p3', 'p4', 'p5', 'p6']	[[-1.8239087409443187, 4.176091259055681], [-4.301029995663981, 1.6989700043360187], [-4.301029995663981, 1.6989700043360187], [-1.4436974992327127, 4.556302500767288], [-1.0, 5.0], [0, 0.602]]	328.94	334.226	367.787	352.249	336.156	286.722	291.525	308.477
864	143.985	0.0425822	0.13346	2.0807	175.809	2.70842	model A	['p1', 'p2', 'p3', 'p4', 'p5', 'p6']	[[-1.8239087409443187, 4.176091259055681], [-4.301029995663981, 1.6989700043360187], [-4.301029995663981, 1.6989700043360187], [-1.4436974992327127, 4.556302500767288], [-1.0, 5.0], [0, 0.602]]	1417.92	1445.47	1427.24	1300.28	1423.33	1440.93	1488.31	1434.84
865	1137.09	0.0378794	0.065236	134.631	0.570134	3.01168	model A	['p1', 'p2', 'p3', 'p4', 'p5', 'p6']	[[-1.8239087409443187, 4.176091259055681], [-4.301029995663981, 1.6989700043360187], [-4.301029995663981, 1.6989700043360187], [-1.4436974992327127, 4.556302500767288], [-1.0, 5.0], [0, 0.602]]	2005.61	2030.51	2010.79	1877.25	2017.51	2025.09	2090.21	2021.48
866	3124.01	7.9647	0.000221626	614.853	14941.4	1.7482	model A	['p1', 'p2', 'p3', 'p4', 'p5', 'p6']	[[-1.8239087409443187, 4.176091259055681], [-4.301029995663981, 1.6989700043360187], [-4.301029995663981, 1.6989700043360187], [-1.4436974992327127, 4.556302500767288], [-1.0, 5.0], [0, 0.602]]	2396.17	2426.31	2407.51	2243.49	2414.22	2419.88	2469.66	2418.19
867	31.8851	2.95387	27.51	0.0484636	55555.7	1.22469	model A	['p1', 'p2', 'p3', 'p4', 'p5', 'p6']	[[-1.8239087409443187, 4.176091259055681], [-4.301029995663981, 1.6989700043360187], [-4.301029995663981, 1.6989700043360187], [-1.4436974992327127, 4.556302500767288], [-1.0, 5.0], [0, 0.602]]	2399.45	2429.6	2410.79	2246.67	2417.52	2423.16	2472.92	2421.49
868	58.7787	0.000110051	9.1439e-05	13.4353	118.382	1.19299	model A	['p1', 'p2', 'p3', 'p4', 'p5', 'p6']	[[-1.8239087409443187, 4.176091259055681], [-4.301029995663981, 1.6989700043360187], [-4.301029995663981, 1.6989700043360187], [-1.4436974992327127, 4.556302500767288], [-1.0, 5.0], [0, 0.602]]	248.633	264.896	253.513	207.527	245.433	259.836	276.612	253.853
869	22.7687	0.0100049	0.00349969	2835.2	0.325497	1.17042	model A	['p1', 'p2', 'p3', 'p4', 'p5', 'p6']	[[-1.8239087409443187, 4.176091259055681], [-4.301029995663981, 1.6989700043360187], [-4.301029995663981, 1.6989700043360187], [-1.4436974992327127, 4.556302500767288], [-1.0, 5.0], [0, 0.602]]	96.1445	103.66	87.1692	75.2126	90.0143	108.007	107.208	93.748
870	7346.83	4.50377	0.122158	2.73118	76109.3	2.4489	model A	['p1', 'p2', 'p3', 'p4', 'p5', 'p6']	[[-1.8239087409443187, 4.176091259055681], [-4.301029995663981, 1.6989700043360187], [-4.301029995663981, 1.6989700043360187], [-1.4436974992327127, 4.556302500767288], [-1.0, 5.0], [0, 0.602]]	2399.46	2429.61	2410.81	2246.68	2417.53	2423.18	2472.94	2421.5
871	3.95091	0.000540957	0.0971095	105.956	941.814	1.24005	model A	['p1', 'p2', 'p3', 'p4', 'p5', 'p6']	[[-1.8239087409443187, 4.176091259055681], [-4.301029995663981, 1.6989700043360187], [-4.301029995663981, 1.6989700043360187], [-1.4436974992327127, 4.556302500767288], [-1.0, 5.0], [0, 0.602]]	337.517	340.109	374.487	373.021	342.675	293.918	294.496	315.209
872	4448.16	0.0481868	0.0631524	0.772825	1.30503	3.34217	model A	['p1', 'p2', 'p3', 'p4', 'p5', 'p6']	[[-1.8239087409443187, 4.176091259055681], [-4.301029995663981, 1.6989700043360187], [-4.301029995663981, 1.6989700043360187], [-1.4436974992327127, 4.556302500767288], [-1.0, 5.0], [0, 0.602]]	2005.62	2030.52	2010.8	1877.25	2017.53	2025.1	2090.22	2021.5
873	3.4587	0.00301141	0.00218555	755.256	128.496	1.50981	model A	['p1', 'p2', 'p3', 'p4', 'p5', 'p6']	[[-1.8239087409443187, 4.176091259055681], [-4.301029995663981, 1.6989700043360187], [-4.301029995663981, 1.6989700043360187], [-1.4436974992327127, 4.556302500767288], [-1.0, 5.0], [0, 0.602]]	365.645	367.932	403.783	403.396	371.087	320.333	320.554	342.524
874	0.0866087	20.4561	0.389013	0.52636	1895.53	1.2282	model A	['p1', 'p2', 'p3', 'p4', 'p5', 'p6']	[[-1.8239087409443187, 4.176091259055681], [-4.301029995663981, 1.6989700043360187], [-4.301029995663981, 1.6989700043360187], [-1.4436974992327127, 4.556302500767288], [-1.0, 5.0], [0, 0.602]]	2399	2429.15	2410.35	2246.24	2417.07	2422.71	2472.47	2421.04
875	0.909562	0.000417273	0.469972	1.84897	124.713	1.03094	model A	['p1', 'p2', 'p3', 'p4', 'p5', 'p6']	[[-1.8239087409443187, 4.176091259055681], [-4.301029995663981, 1.6989700043360187], [-4.301029995663981, 1.6989700043360187], [-1.4436974992327127, 4.556302500767288], [-1.0, 5.0], [0, 0.602]]	282.235	284.889	316.441	312.854	286.851	241.981	243.414	261.647
876	0.314722	0.0344491	0.0477482	27428.4	17.794	2.7948	model A	['p1', 'p2', 'p3', 'p4', 'p5', 'p6']	[[-1.8239087409443187, 4.176091259055681], [-4.301029995663981, 1.6989700043360187], [-4.301029995663981, 1.6989700043360187], [-1.4436974992327127, 4.556302500767288], [-1.0, 5.0], [0, 0.602]]	777.579	789.883	838.134	833.521	788.769	719.252	719.506	748.177
877	0.780474	15.2943	5.29431e-05	0.734659	46075	3.78354	model A	['p1', 'p2', 'p3', 'p4', 'p5', 'p6']	[[-1.8239087409443187, 4.176091259055681], [-4.301029995663981, 1.6989700043360187], [-4.301029995663981, 1.6989700043360187], [-1.4436974992327127, 4.556302500767288], [-1.0, 5.0], [0, 0.602]]	2399.46	2429.61	2410.81	2246.68	2417.53	2423.18	2472.94	2421.5
878	0.598385	9.46965	0.00025039	0.314195	4.58416	1.03247	model A	['p1', 'p2', 'p3', 'p4', 'p5', 'p6']	[[-1.8239087409443187, 4.176091259055681], [-4.301029995663981, 1.6989700043360187], [-4.301029995663981, 1.6989700043360187], [-1.4436974992327127, 4.556302500767288], [-1.0, 5.0], [0, 0.602]]	2242.42	2271.72	2254.45	2095.31	2260.07	2264.18	2312.45	2263.15
879	4.28688	3.9837	0.000413387	0.414555	1.35668	1.10446	model A	['p1', 'p2', 'p3', 'p4', 'p5', 'p6']	[[-1.8239087409443187, 4.176091259055681], [-4.301029995663981, 1.6989700043360187], [-4.301029995663981, 1.6989700043360187], [-1.4436974992327127, 4.556302500767288], [-1.0, 5.0], [0, 0.602]]	249.099	257.353	272.705	222.989	256.518	228.718	244.266	241.54
880	4902.79	43.5526	19.607	2037.88	86.7303	3.54392	model A	['p1', 'p2', 'p3', 'p4', 'p5', 'p6']	[[-1.8239087409443187, 4.176091259055681], [-4.301029995663981, 1.6989700043360187], [-4.301029995663981, 1.6989700043360187], [-1.4436974992327127, 4.556302500767288], [-1.0, 5.0], [0, 0.602]]	2012.13	2037.82	2018.24	1880.15	2024.95	2032.24	2095.03	2028.92
881	0.363232	0.00420368	6.29651e-05	0.959931	963.086	1.05108	model A	['p1', 'p2', 'p3', 'p4', 'p5', 'p6']	[[-1.8239087409443187, 4.176091259055681], [-4.301029995663981, 1.6989700043360187], [-4.301029995663981, 1.6989700043360187], [-1.4436974992327127, 4.556302500767288], [-1.0, 5.0], [0, 0.602]]	1083.32	1104.85	1101.84	987.898	1097.19	1086.97	1121.62	1092.01
882	1014.84	0.102197	0.0176234	0.925286	0.103317	2.66822	model A	['p1', 'p2', 'p3', 'p4', 'p5', 'p6']	[[-1.8239087409443187, 4.176091259055681], [-4.301029995663981, 1.6989700043360187], [-4.301029995663981, 1.6989700043360187], [-1.4436974992327127, 4.556302500767288], [-1.0, 5.0], [0, 0.602]]	2005.48	2030.38	2010.66	1877.12	2017.38	2024.96	2090.08	2021.35
883	5.0254	0.00454308	2.16106	3718.16	0.128809	3.1864	model A	['p1', 'p2', 'p3', 'p4', 'p5', 'p6']	[[-1.8239087409443187, 4.176091259055681], [-4.301029995663981, 1.6989700043360187], [-4.301029995663981, 1.6989700043360187], [-1.4436974992327127, 4.556302500767288], [-1.0, 5.0], [0, 0.602]]	347.708	350.047	384.7	384.933	352.873	303.586	303.173	325.019
884	593.264	0.00109985	0.0211408	110.127	0.108888	1.50138	model A	['p1', 'p2', 'p3', 'p4', 'p5', 'p6']	[[-1.8239087409443187, 4.176091259055681], [-4.301029995663981, 1.6989700043360187], [-4.301029995663981, 1.6989700043360187], [-1.4436974992327127, 4.556302500767288], [-1.0, 5.0], [0, 0.602]]	1992.91	2017.87	1998.14	1864.89	2004.74	2012.46	2077.4	2008.75
885	10.6387	3.36957	35.1176	1260.25	3619.69	1.82025	model A	['p1', 'p2', 'p3', 'p4', 'p5', 'p6']	[[-1.8239087409443187, 4.176091259055681], [-4.301029995663981, 1.6989700043360187], [-4.301029995663981, 1.6989700043360187], [-1.4436974992327127, 4.556302500767288], [-1.0, 5.0], [0, 0.602]]	1885.65	1911.63	1896.59	1750.67	1901.62	1904.44	1948.92	1904.15
886	29.9899	0.213328	0.000142593	6604.46	11078.1	1.78248	model A	['p1', 'p2', 'p3', 'p4', 'p5', 'p6']	[[-1.8239087409443187, 4.176091259055681], [-4.301029995663981, 1.6989700043360187], [-4.301029995663981, 1.6989700043360187], [-1.4436974992327127, 4.556302500767288], [-1.0, 5.0], [0, 0.602]]	553.858	571.01	561.167	482.01	560.215	563.592	586.388	561.477
887	7.47105	0.140403	0.000642679	85.7792	1.07249	1.78525	model A	['p1', 'p2', 'p3', 'p4', 'p5', 'p6']	[[-1.8239087409443187, 4.176091259055681], [-4.301029995663981, 1.6989700043360187], [-4.301029995663981, 1.6989700043360187], [-1.4436974992327127, 4.556302500767288], [-1.0, 5.0], [0, 0.602]]	111.947	103.922	125.838	130.491	111.38	81.8392	81.9046	96.455
888	0.748358	0.164158	0.811003	75.5696	2424.39	1.81776	model A	['p1', 'p2', 'p3', 'p4', 'p5', 'p6']	[[-1.8239087409443187, 4.176091259055681], [-4.301029995663981, 1.6989700043360187], [-4.301029995663981, 1.6989700043360187], [-1.4436974992327127, 4.556302500767288], [-1.0, 5.0], [0, 0.602]]	2263.01	2292.5	2275.26	2115.32	2280.81	2284.76	2333.24	2283.8
889	4379.38	0.559915	0.328253	0.181666	13758	1.32605	model A	['p1', 'p2', 'p3', 'p4', 'p5', 'p6']	[[-1.8239087409443187, 4.176091259055681], [-4.301029995663981, 1.6989700043360187], [-4.301029995663981, 1.6989700043360187], [-1.4436974992327127, 4.556302500767288], [-1.0, 5.0], [0, 0.602]]	2399.34	2429.5	2410.69	2246.57	2417.41	2423.06	2472.82	2421.38
890	338.509	0.0269439	0.000987922	11.7194	382.271	2.43021	model A	['p1', 'p2', 'p3', 'p4', 'p5', 'p6']	[[-1.8239087409443187, 4.176091259055681], [-4.301029995663981, 1.6989700043360187], [-4.301029995663981, 1.6989700043360187], [-1.4436974992327127, 4.556302500767288], [-1.0, 5.0], [0, 0.602]]	1378.32	1405.81	1387.31	1264.3	1387.43	1400.46	1449.7	1393.43
891	0.681783	0.0108554	0.0748239	6.79057	30.8035	1.52311	model A	['p1', 'p2', 'p3', 'p4', 'p5', 'p6']	[[-1.8239087409443187, 4.176091259055681], [-4.301029995663981, 1.6989700043360187], [-4.301029995663981, 1.6989700043360187], [-1.4436974992327127, 4.556302500767288], [-1.0, 5.0], [0, 0.602]]	426.557	429.029	468.081	465.853	432.835	377.371	378.233	401.87
892	4.66168	1.66755	8.21489e-05	0.0494883	1101	1.12657	model A	['p1', 'p2', 'p3', 'p4', 'p5', 'p6']	[[-1.8239087409443187, 4.176091259055681], [-4.301029995663981, 1.6989700043360187], [-4.301029995663981, 1.6989700043360187], [-1.4436974992327127, 4.556302500767288], [-1.0, 5.0], [0, 0.602]]	2389.62	2419.71	2400.96	2237.16	2407.65	2413.27	2462.93	2411.6
893	10411.6	0.00190894	22.8371	13965.2	2037.19	2.95507	model A	['p1', 'p2', 'p3', 'p4', 'p5', 'p6']	[[-1.8239087409443187, 4.176091259055681], [-4.301029995663981, 1.6989700043360187], [-4.301029995663981, 1.6989700043360187], [-1.4436974992327127, 4.556302500767288], [-1.0, 5.0], [0, 0.602]]	2004.44	2029.39	2009.68	1875.89	2016.4	2023.96	2088.92	2020.37
894	0.609734	0.136226	0.0245256	2.43106	0.366016	1.24946	model A	['p1', 'p2', 'p3', 'p4', 'p5', 'p6']	[[-1.8239087409443187, 4.176091259055681], [-4.301029995663981, 1.6989700043360187], [-4.301029995663981, 1.6989700043360187], [-1.4436974992327127, 4.556302500767288], [-1.0, 5.0], [0, 0.602]]	367.736	369.953	406.144	404.601	373.219	321.945	322.645	344.532
895	0.779711	10.6902	0.000879953	102.096	12689.6	2.0123	model A	['p1', 'p2', 'p3', 'p4', 'p5', 'p6']	[[-1.8239087409443187, 4.176091259055681], [-4.301029995663981, 1.6989700043360187], [-4.301029995663981, 1.6989700043360187], [-1.4436974992327127, 4.556302500767288], [-1.0, 5.0], [0, 0.602]]	2399.42	2429.57	2410.76	2246.64	2417.49	2423.13	2472.89	2421.46
896	33.0616	0.120539	24.36	0.120981	213.51	1.33484	model A	['p1', 'p2', 'p3', 'p4', 'p5', 'p6']	[[-1.8239087409443187, 4.176091259055681], [-4.301029995663981, 1.6989700043360187], [-4.301029995663981, 1.6989700043360187], [-1.4436974992327127, 4.556302500767288], [-1.0, 5.0], [0, 0.602]]	2042.53	2071.5	2052.02	1901.14	2058.17	2066.07	2111.41	2062.83
897	7171.46	37.7939	1.1388	0.0576859	0.834351	3.04922	model A	['p1', 'p2', 'p3', 'p4', 'p5', 'p6']	[[-1.8239087409443187, 4.176091259055681], [-4.301029995663981, 1.6989700043360187], [-4.301029995663981, 1.6989700043360187], [-1.4436974992327127, 4.556302500767288], [-1.0, 5.0], [0, 0.602]]	2204	2232.64	2213.57	2058.25	2220.3	2226.5	2280.68	2224.27
898	49.3298	0.000147298	0.254602	0.309606	44298	2.53729	model A	['p1', 'p2', 'p3', 'p4', 'p5', 'p6']	[[-1.8239087409443187, 4.176091259055681], [-4.301029995663981, 1.6989700043360187], [-4.301029995663981, 1.6989700043360187], [-1.4436974992327127, 4.556302500767288], [-1.0, 5.0], [0, 0.602]]	2399.25	2429.41	2410.6	2246.48	2417.32	2422.97	2472.73	2421.29
899	29.5463	8.33617	10.1586	0.0387631	87.1822	3.2344	model A	['p1', 'p2', 'p3', 'p4', 'p5', 'p6']	[[-1.8239087409443187, 4.176091259055681], [-4.301029995663981, 1.6989700043360187], [-4.301029995663981, 1.6989700043360187], [-1.4436974992327127, 4.556302500767288], [-1.0, 5.0], [0, 0.602]]	2345.98	2376.73	2359.27	2196.04	2364.28	2368.4	2418.49	2367.63
900	7.99216	0.00107997	1.1135	18794.5	1.22433	1.12953	model A	['p1', 'p2', 'p3', 'p4', 'p5', 'p6']	[[-1.8239087409443187, 4.176091259055681], [-4.301029995663981, 1.6989700043360187], [-4.301029995663981, 1.6989700043360187], [-1.4436974992327127, 4.556302500767288], [-1.0, 5.0], [0, 0.602]]	116.239	107.554	130.168	130.841	114.915	83.9396	85.3312	99.4307
901	0.0933603	1.05544	0.110277	2113.8	15.5546	1.27118	model A	['p1', 'p2', 'p3', 'p4', 'p5', 'p6']	[[-1.8239087409443187, 4.176091259055681], [-4.301029995663981, 1.6989700043360187], [-4.301029995663981, 1.6989700043360187], [-1.4436974992327127, 4.556302500767288], [-1.0, 5.0], [0, 0.602]]	367.997	371.577	407.458	402.964	374.097	322.814	324.277	345.247
902	192.605	14.3175	0.061578	18.7759	0.18426	3.22407	model A	['p1', 'p2', 'p3', 'p4', 'p5', 'p6']	[[-1.8239087409443187, 4.176091259055681], [-4.301029995663981, 1.6989700043360187], [-4.301029995663981, 1.6989700043360187], [-1.4436974992327127, 4.556302500767288], [-1.0, 5.0], [0, 0.602]]	1407.34	1434.65	1416.6	1298.51	1408.63	1430.05	1487.88	1417.06
903	0.0235586	0.0925306	0.0698867	77.821	47894.1	1.99067	model A	['p1', 'p2', 'p3', 'p4', 'p5', 'p6']	[[-1.8239087409443187, 4.176091259055681], [-4.301029995663981, 1.6989700043360187], [-4.301029995663981, 1.6989700043360187], [-1.4436974992327127, 4.556302500767288], [-1.0, 5.0], [0, 0.602]]	2399.46	2429.61	2410.81	2246.68	2417.53	2423.18	2472.94	2421.5
904	40.2672	0.268082	0.00010154	808.959	6665.73	2.48608	model A	['p1', 'p2', 'p3', 'p4', 'p5', 'p6']	[[-1.8239087409443187, 4.176091259055681], [-4.301029995663981, 1.6989700043360187], [-4.301029995663981, 1.6989700043360187], [-1.4436974992327127, 4.556302500767288], [-1.0, 5.0], [0, 0.602]]	2357.9	2387.82	2369.21	2206.48	2375.79	2381.34	2430.66	2379.68
905	0.10168	41.3462	0.000675765	67.3084	6.3259	1.19682	model A	['p1', 'p2', 'p3', 'p4', 'p5', 'p6']	[[-1.8239087409443187, 4.176091259055681], [-4.301029995663981, 1.6989700043360187], [-4.301029995663981, 1.6989700043360187], [-1.4436974992327127, 4.556302500767288], [-1.0, 5.0], [0, 0.602]]	1797.31	1824.07	1811.94	1667.9	1813.81	1812.59	1856.28	1813.82
906	2.51403	0.000321763	49.9007	1.94607	214.921	2.93886	model A	['p1', 'p2', 'p3', 'p4', 'p5', 'p6']	[[-1.8239087409443187, 4.176091259055681], [-4.301029995663981, 1.6989700043360187], [-4.301029995663981, 1.6989700043360187], [-1.4436974992327127, 4.556302500767288], [-1.0, 5.0], [0, 0.602]]	397.266	399.375	437.717	432.957	404.087	349.707	351.882	374.095
907	0.272967	0.000676782	0.0597857	7.88296	28671.5	1.49557	model A	['p1', 'p2', 'p3', 'p4', 'p5', 'p6']	[[-1.8239087409443187, 4.176091259055681], [-4.301029995663981, 1.6989700043360187], [-4.301029995663981, 1.6989700043360187], [-1.4436974992327127, 4.556302500767288], [-1.0, 5.0], [0, 0.602]]	2321.77	2351.54	2333.59	2171.84	2339.67	2344.41	2393.45	2343.12
908	10319.4	0.00652213	5.07889e-05	19828.3	4.08557	2.37635	model A	['p1', 'p2', 'p3', 'p4', 'p5', 'p6']	[[-1.8239087409443187, 4.176091259055681], [-4.301029995663981, 1.6989700043360187], [-4.301029995663981, 1.6989700043360187], [-1.4436974992327127, 4.556302500767288], [-1.0, 5.0], [0, 0.602]]	1989.25	2014.2	1994.48	1861.33	2001.03	2008.79	2073.68	2005.08
909	0.0273618	0.175897	0.00129574	208.763	357.838	2.43986	model A	['p1', 'p2', 'p3', 'p4', 'p5', 'p6']	[[-1.8239087409443187, 4.176091259055681], [-4.301029995663981, 1.6989700043360187], [-4.301029995663981, 1.6989700043360187], [-1.4436974992327127, 4.556302500767288], [-1.0, 5.0], [0, 0.602]]	2398.11	2428.26	2409.47	2245.38	2416.18	2421.8	2471.55	2420.14
910	2.19279	0.0865691	0.92917	0.238732	0.392225	1.56823	model A	['p1', 'p2', 'p3', 'p4', 'p5', 'p6']	[[-1.8239087409443187, 4.176091259055681], [-4.301029995663981, 1.6989700043360187], [-4.301029995663981, 1.6989700043360187], [-1.4436974992327127, 4.556302500767288], [-1.0, 5.0], [0, 0.602]]	336.609	338.281	372.745	372.836	341.707	292.843	292.867	314.045
911	16.7169	0.235567	0.000418209	961.303	1.97539	3.5106	model A	['p1', 'p2', 'p3', 'p4', 'p5', 'p6']	[[-1.8239087409443187, 4.176091259055681], [-4.301029995663981, 1.6989700043360187], [-4.301029995663981, 1.6989700043360187], [-1.4436974992327127, 4.556302500767288], [-1.0, 5.0], [0, 0.602]]	32.9432	34.65	23.7957	27.3747	27.9402	40.4912	35.0198	29.8822
912	15.322	0.0156928	0.00357828	2882.98	2082.97	1.66782	model A	['p1', 'p2', 'p3', 'p4', 'p5', 'p6']	[[-1.8239087409443187, 4.176091259055681], [-4.301029995663981, 1.6989700043360187], [-4.301029995663981, 1.6989700043360187], [-1.4436974992327127, 4.556302500767288], [-1.0, 5.0], [0, 0.602]]	3.1353	2.0114	3.8479	6.0494	1.7941	0.6782	1.275	0.7342
913	27.199	0.114798	1.45579	0.0453548	448.321	1.91016	model A	['p1', 'p2', 'p3', 'p4', 'p5', 'p6']	[[-1.8239087409443187, 4.176091259055681], [-4.301029995663981, 1.6989700043360187], [-4.301029995663981, 1.6989700043360187], [-1.4436974992327127, 4.556302500767288], [-1.0, 5.0], [0, 0.602]]	2383.94	2414.06	2395.22	2231.63	2401.91	2407.65	2457.25	2405.91
914	11.98	10.8502	0.107988	18316.4	25.3076	1.07434	model A	['p1', 'p2', 'p3', 'p4', 'p5', 'p6']	[[-1.8239087409443187, 4.176091259055681], [-4.301029995663981, 1.6989700043360187], [-4.301029995663981, 1.6989700043360187], [-1.4436974992327127, 4.556302500767288], [-1.0, 5.0], [0, 0.602]]	11.5205	8.0468	15.2151	15.821	10.8121	3.4896	6.7357	8.4696
915	2762.52	0.00364429	0.466641	136.205	145.087	1.90057	model A	['p1', 'p2', 'p3', 'p4', 'p5', 'p6']	[[-1.8239087409443187, 4.176091259055681], [-4.301029995663981, 1.6989700043360187], [-4.301029995663981, 1.6989700043360187], [-1.4436974992327127, 4.556302500767288], [-1.0, 5.0], [0, 0.602]]	1996.44	2021.34	2001.64	1868.35	2008.29	2015.91	2080.89	2012.28
916	6303.65	40.7865	0.00153909	112.246	0.131168	1.60512	model A	['p1', 'p2', 'p3', 'p4', 'p5', 'p6']	[[-1.8239087409443187, 4.176091259055681], [-4.301029995663981, 1.6989700043360187], [-4.301029995663981, 1.6989700043360187], [-1.4436974992327127, 4.556302500767288], [-1.0, 5.0], [0, 0.602]]	1998.83	2023.73	2004.02	1870.64	2010.69	2018.32	2083.33	2014.68
917	382.571	0.00146288	10.0652	5.17281	21.1049	1.78848	model A	['p1', 'p2', 'p3', 'p4', 'p5', 'p6']	[[-1.8239087409443187, 4.176091259055681], [-4.301029995663981, 1.6989700043360187], [-4.301029995663981, 1.6989700043360187], [-1.4436974992327127, 4.556302500767288], [-1.0, 5.0], [0, 0.602]]	1815.15	1844.82	1823.42	1691.43	1827.04	1839.64	1902.42	1831.01
918	0.0370616	6.25417	6.78602	9.34354	3156.25	1.9874	model A	['p1', 'p2', 'p3', 'p4', 'p5', 'p6']	[[-1.8239087409443187, 4.176091259055681], [-4.301029995663981, 1.6989700043360187], [-4.301029995663981, 1.6989700043360187], [-1.4436974992327127, 4.556302500767288], [-1.0, 5.0], [0, 0.602]]	2399.45	2429.6	2410.79	2246.67	2417.52	2423.16	2472.92	2421.49
919	16.183	1.57838	0.0529013	2.82739	0.169417	3.80882	model A	['p1', 'p2', 'p3', 'p4', 'p5', 'p6']	[[-1.8239087409443187, 4.176091259055681], [-4.301029995663981, 1.6989700043360187], [-4.301029995663981, 1.6989700043360187], [-1.4436974992327127, 4.556302500767288], [-1.0, 5.0], [0, 0.602]]	6.9437	7.4413	3.4112	4.7074	4.5915	12.2224	13.0494	8.0798
920	65.8764	0.00290223	0.00405329	127.25	0.234289	3.24349	model A	['p1', 'p2', 'p3', 'p4', 'p5', 'p6']	[[-1.8239087409443187, 4.176091259055681], [-4.301029995663981, 1.6989700043360187], [-4.301029995663981, 1.6989700043360187], [-1.4436974992327127, 4.556302500767288], [-1.0, 5.0], [0, 0.602]]	693.573	722.553	700.96	623.186	689.851	721.216	747.368	713.035
921	0.0463477	0.0107559	0.406562	30.3747	111.351	2.10309	model A	['p1', 'p2', 'p3', 'p4', 'p5', 'p6']	[[-1.8239087409443187, 4.176091259055681], [-4.301029995663981, 1.6989700043360187], [-4.301029995663981, 1.6989700043360187], [-1.4436974992327127, 4.556302500767288], [-1.0, 5.0], [0, 0.602]]	1910.22	1938.12	1925.44	1776.92	1927.39	1926.34	1971.33	1927.47
922	98.4376	0.000138624	0.000104325	456.829	0.261023	1.83598	model A	['p1', 'p2', 'p3', 'p4', 'p5', 'p6']	[[-1.8239087409443187, 4.176091259055681], [-4.301029995663981, 1.6989700043360187], [-4.301029995663981, 1.6989700043360187], [-1.4436974992327127, 4.556302500767288], [-1.0, 5.0], [0, 0.602]]	561.516	584.315	566.305	497.199	556.783	582.424	609.612	572.914
923	4286.54	0.0010395	0.0391328	5528.11	47.8134	3.75371	model A	['p1', 'p2', 'p3', 'p4', 'p5', 'p6']	[[-1.8239087409443187, 4.176091259055681], [-4.301029995663981, 1.6989700043360187], [-4.301029995663981, 1.6989700043360187], [-1.4436974992327127, 4.556302500767288], [-1.0, 5.0], [0, 0.602]]	1982.48	2007.36	1987.69	1854.81	1994.25	2001.94	2066.69	1998.27
924	26.1357	8.56571e-05	23.7173	1252.34	33.603	1.07517	model A	['p1', 'p2', 'p3', 'p4', 'p5', 'p6']	[[-1.8239087409443187, 4.176091259055681], [-4.301029995663981, 1.6989700043360187], [-4.301029995663981, 1.6989700043360187], [-1.4436974992327127, 4.556302500767288], [-1.0, 5.0], [0, 0.602]]	141.652	151.045	130.405	115.374	134.671	157.113	156.269	139.779
925	0.172213	0.0825993	0.00690334	786.024	3.23832	2.08575	model A	['p1', 'p2', 'p3', 'p4', 'p5', 'p6']	[[-1.8239087409443187, 4.176091259055681], [-4.301029995663981, 1.6989700043360187], [-4.301029995663981, 1.6989700043360187], [-1.4436974992327127, 4.556302500767288], [-1.0, 5.0], [0, 0.602]]	657.549	665.945	711.807	708.809	666.98	601.33	601.613	629.263
926	506.853	28.5344	1.16541	48.0857	9108.06	1.72164	model A	['p1', 'p2', 'p3', 'p4', 'p5', 'p6']	[[-1.8239087409443187, 4.176091259055681], [-4.301029995663981, 1.6989700043360187], [-4.301029995663981, 1.6989700043360187], [-1.4436974992327127, 4.556302500767288], [-1.0, 5.0], [0, 0.602]]	2399.32	2429.48	2410.67	2246.55	2417.39	2423.04	2472.8	2421.36
927	51.5208	20.8871	9.86506	6542.04	5.68333	1.82309	model A	['p1', 'p2', 'p3', 'p4', 'p5', 'p6']	[[-1.8239087409443187, 4.176091259055681], [-4.301029995663981, 1.6989700043360187], [-4.301029995663981, 1.6989700043360187], [-1.4436974992327127, 4.556302500767288], [-1.0, 5.0], [0, 0.602]]	460.827	487.274	461.312	408.089	455.562	488.201	501.89	474.595
928	0.0659551	0.995439	7.40471	13483.9	5.42144	3.83924	model A	['p1', 'p2', 'p3', 'p4', 'p5', 'p6']	[[-1.8239087409443187, 4.176091259055681], [-4.301029995663981, 1.6989700043360187], [-4.301029995663981, 1.6989700043360187], [-1.4436974992327127, 4.556302500767288], [-1.0, 5.0], [0, 0.602]]	685.859	701.789	745.769	728.966	698.542	633.49	637.324	660.229
929	1542.83	0.168269	0.00483122	241.271	0.316576	2.06017	model A	['p1', 'p2', 'p3', 'p4', 'p5', 'p6']	[[-1.8239087409443187, 4.176091259055681], [-4.301029995663981, 1.6989700043360187], [-4.301029995663981, 1.6989700043360187], [-1.4436974992327127, 4.556302500767288], [-1.0, 5.0], [0, 0.602]]	2003.64	2028.55	2008.83	1875.33	2015.53	2023.13	2088.22	2019.51
930	39.2716	0.373593	2.07928	26.7421	20248.9	1.70746	model A	['p1', 'p2', 'p3', 'p4', 'p5', 'p6']	[[-1.8239087409443187, 4.176091259055681], [-4.301029995663981, 1.6989700043360187], [-4.301029995663981, 1.6989700043360187], [-1.4436974992327127, 4.556302500767288], [-1.0, 5.0], [0, 0.602]]	2392.02	2422.16	2403.33	2239.47	2410.04	2415.74	2465.41	2414.03
931	1031.04	22.6942	3.70172	219.111	2778.4	1.73641	model A	['p1', 'p2', 'p3', 'p4', 'p5', 'p6']	[[-1.8239087409443187, 4.176091259055681], [-4.301029995663981, 1.6989700043360187], [-4.301029995663981, 1.6989700043360187], [-1.4436974992327127, 4.556302500767288], [-1.0, 5.0], [0, 0.602]]	2393.9	2424.01	2405.2	2241.29	2411.93	2417.58	2467.45	2415.89
932	16.84	0.103936	0.0177565	11105.7	1.36984	2.32897	model A	['p1', 'p2', 'p3', 'p4', 'p5', 'p6']	[[-1.8239087409443187, 4.176091259055681], [-4.301029995663981, 1.6989700043360187], [-4.301029995663981, 1.6989700043360187], [-1.4436974992327127, 4.556302500767288], [-1.0, 5.0], [0, 0.602]]	15.0049	16.4335	9.9294	9.4804	11.8383	21.5665	21.6564	15.1972
933	0.322803	0.00381078	0.000161574	4.62568	2.58668	2.12781	model A	['p1', 'p2', 'p3', 'p4', 'p5', 'p6']	[[-1.8239087409443187, 4.176091259055681], [-4.301029995663981, 1.6989700043360187], [-4.301029995663981, 1.6989700043360187], [-1.4436974992327127, 4.556302500767288], [-1.0, 5.0], [0, 0.602]]	630.712	638.126	683.447	680.733	639.713	574.928	575.248	602.661
934	9.82013	5.79098	5.31738	24998.6	1546.61	1.20958	model A	['p1', 'p2', 'p3', 'p4', 'p5', 'p6']	[[-1.8239087409443187, 4.176091259055681], [-4.301029995663981, 1.6989700043360187], [-4.301029995663981, 1.6989700043360187], [-1.4436974992327127, 4.556302500767288], [-1.0, 5.0], [0, 0.602]]	58.7413	50.9607	67.1377	66.106	57.4177	35.9788	38.5693	47.4963
935	0.0768091	0.0433929	6.30267	55.6229	11580.9	3.48195	model A	['p1', 'p2', 'p3', 'p4', 'p5', 'p6']	[[-1.8239087409443187, 4.176091259055681], [-4.301029995663981, 1.6989700043360187], [-4.301029995663981, 1.6989700043360187], [-1.4436974992327127, 4.556302500767288], [-1.0, 5.0], [0, 0.602]]	2399.46	2429.61	2410.81	2246.68	2417.53	2423.18	2472.94	2421.5
936	0.160806	0.00102853	0.00403268	1.48923	5932.37	2.22604	model A	['p1', 'p2', 'p3', 'p4', 'p5', 'p6']	[[-1.8239087409443187, 4.176091259055681], [-4.301029995663981, 1.6989700043360187], [-4.301029995663981, 1.6989700043360187], [-1.4436974992327127, 4.556302500767288], [-1.0, 5.0], [0, 0.602]]	2399.06	2429.21	2410.41	2246.29	2417.13	2422.77	2472.52	2421.09
937	0.125695	0.0121599	0.00270469	34496.4	37.4913	2.73057	model A	['p1', 'p2', 'p3', 'p4', 'p5', 'p6']	[[-1.8239087409443187, 4.176091259055681], [-4.301029995663981, 1.6989700043360187], [-4.301029995663981, 1.6989700043360187], [-1.4436974992327127, 4.556302500767288], [-1.0, 5.0], [0, 0.602]]	734.802	745.59	793.126	789.089	745.355	677.043	677.336	705.734
938	3.15336	0.00125563	0.000810164	5239	392.572	2.93498	model A	['p1', 'p2', 'p3', 'p4', 'p5', 'p6']	[[-1.8239087409443187, 4.176091259055681], [-4.301029995663981, 1.6989700043360187], [-4.301029995663981, 1.6989700043360187], [-1.4436974992327127, 4.556302500767288], [-1.0, 5.0], [0, 0.602]]	493.002	495.907	537.573	537.424	499.967	441.066	441.312	466.966
939	1.42007	0.511367	0.50802	28027.8	33677.4	2.31179	model A	['p1', 'p2', 'p3', 'p4', 'p5', 'p6']	[[-1.8239087409443187, 4.176091259055681], [-4.301029995663981, 1.6989700043360187], [-4.301029995663981, 1.6989700043360187], [-1.4436974992327127, 4.556302500767288], [-1.0, 5.0], [0, 0.602]]	2386.55	2416.64	2397.98	2234.24	2404.6	2410.08	2459.73	2408.48
940	1698.48	0.000302106	0.256683	22.4222	4757.58	1.82656	model A	['p1', 'p2', 'p3', 'p4', 'p5', 'p6']	[[-1.8239087409443187, 4.176091259055681], [-4.301029995663981, 1.6989700043360187], [-4.301029995663981, 1.6989700043360187], [-1.4436974992327127, 4.556302500767288], [-1.0, 5.0], [0, 0.602]]	1990.28	2015.51	1995.89	1860.8	2002.49	2010.02	2073.87	2006.5
941	0.261682	0.254	0.000100728	0.0535036	103.336	1.35584	model A	['p1', 'p2', 'p3', 'p4', 'p5', 'p6']	[[-1.8239087409443187, 4.176091259055681], [-4.301029995663981, 1.6989700043360187], [-4.301029995663981, 1.6989700043360187], [-1.4436974992327127, 4.556302500767288], [-1.0, 5.0], [0, 0.602]]	2346.97	2376.84	2358.53	2196.05	2364.9	2370.05	2419.32	2368.58
942	0.0822253	0.332317	2.72937	34549.3	0.197758	3.95506	model A	['p1', 'p2', 'p3', 'p4', 'p5', 'p6']	[[-1.8239087409443187, 4.176091259055681], [-4.301029995663981, 1.6989700043360187], [-4.301029995663981, 1.6989700043360187], [-1.4436974992327127, 4.556302500767288], [-1.0, 5.0], [0, 0.602]]	842.611	857.974	906.858	901.21	855.102	784.472	784.787	813.369
943	199.071	0.000725666	1.94015	1.54176	227.771	1.58279	model A	['p1', 'p2', 'p3', 'p4', 'p5', 'p6']	[[-1.8239087409443187, 4.176091259055681], [-4.301029995663981, 1.6989700043360187], [-4.301029995663981, 1.6989700043360187], [-1.4436974992327127, 4.556302500767288], [-1.0, 5.0], [0, 0.602]]	1392.32	1419.58	1401.58	1283.98	1393.48	1415	1472.36	1402.04
944	0.80931	48.3981	0.0199415	14750.8	3.50325	1.46257	model A	['p1', 'p2', 'p3', 'p4', 'p5', 'p6']	[[-1.8239087409443187, 4.176091259055681], [-4.301029995663981, 1.6989700043360187], [-4.301029995663981, 1.6989700043360187], [-1.4436974992327127, 4.556302500767288], [-1.0, 5.0], [0, 0.602]]	407.46	408.878	447.292	447.086	413.174	358.985	359.402	383.066
945	187.472	0.000166458	0.000669102	37.2937	0.244116	1.06052	model A	['p1', 'p2', 'p3', 'p4', 'p5', 'p6']	[[-1.8239087409443187, 4.176091259055681], [-4.301029995663981, 1.6989700043360187], [-4.301029995663981, 1.6989700043360187], [-1.4436974992327127, 4.556302500767288], [-1.0, 5.0], [0, 0.602]]	1159.42	1186.27	1167.76	1060.27	1162.67	1181.79	1232	1171.18
946	1617.84	0.0507728	1.24245	7426.65	81.1702	3.00754	model A	['p1', 'p2', 'p3', 'p4', 'p5', 'p6']	[[-1.8239087409443187, 4.176091259055681], [-4.301029995663981, 1.6989700043360187], [-4.301029995663981, 1.6989700043360187], [-1.4436974992327127, 4.556302500767288], [-1.0, 5.0], [0, 0.602]]	1994.83	2019.72	2000.02	1866.78	2006.66	2014.29	2079.25	2010.66
947	170.485	49.6353	16.3076	0.366783	341.076	1.20725	model A	['p1', 'p2', 'p3', 'p4', 'p5', 'p6']	[[-1.8239087409443187, 4.176091259055681], [-4.301029995663981, 1.6989700043360187], [-4.301029995663981, 1.6989700043360187], [-1.4436974992327127, 4.556302500767288], [-1.0, 5.0], [0, 0.602]]	2390.61	2420.72	2402.08	2238.23	2408.73	2414.14	2463.86	2412.53
948	34.8051	0.00206094	5.49157e-05	148.015	93.4563	1.32364	model A	['p1', 'p2', 'p3', 'p4', 'p5', 'p6']	[[-1.8239087409443187, 4.176091259055681], [-4.301029995663981, 1.6989700043360187], [-4.301029995663981, 1.6989700043360187], [-1.4436974992327127, 4.556302500767288], [-1.0, 5.0], [0, 0.602]]	62.2735	71.1397	68.009	47.1212	59.5739	62.3767	68.4246	60.3524
949	2590.49	0.000850297	0.139877	36.3398	2.69326	2.29881	model A	['p1', 'p2', 'p3', 'p4', 'p5', 'p6']	[[-1.8239087409443187, 4.176091259055681], [-4.301029995663981, 1.6989700043360187], [-4.301029995663981, 1.6989700043360187], [-1.4436974992327127, 4.556302500767288], [-1.0, 5.0], [0, 0.602]]	2005.59	2030.49	2010.77	1877.23	2017.49	2025.07	2090.19	2021.46
950	36.4091	46.5815	0.00174475	184.989	6.98873	1.34402	model A	['p1', 'p2', 'p3', 'p4', 'p5', 'p6']	[[-1.8239087409443187, 4.176091259055681], [-4.301029995663981, 1.6989700043360187], [-4.301029995663981, 1.6989700043360187], [-1.4436974992327127, 4.556302500767288], [-1.0, 5.0], [0, 0.602]]	301.06	322.023	297.709	259.414	295.531	323.528	331.495	308.646
951	2.28863	0.00808254	0.000189091	10060.6	0.27819	2.18799	model A	['p1', 'p2', 'p3', 'p4', 'p5', 'p6']	[[-1.8239087409443187, 4.176091259055681], [-4.301029995663981, 1.6989700043360187], [-4.301029995663981, 1.6989700043360187], [-1.4436974992327127, 4.556302500767288], [-1.0, 5.0], [0, 0.602]]	511.19	514.009	556.556	556.12	518.205	458.045	458.383	484.616
952	392.682	4.31289	37.1642	58.4576	52231	1.38424	model A	['p1', 'p2', 'p3', 'p4', 'p5', 'p6']	[[-1.8239087409443187, 4.176091259055681], [-4.301029995663981, 1.6989700043360187], [-4.301029995663981, 1.6989700043360187], [-1.4436974992327127, 4.556302500767288], [-1.0, 5.0], [0, 0.602]]	2398.77	2428.93	2410.12	2246.01	2416.84	2422.49	2472.26	2420.81
953	38.072	12.938	0.2041	8764.47	459.218	3.92428	model A	['p1', 'p2', 'p3', 'p4', 'p5', 'p6']	[[-1.8239087409443187, 4.176091259055681], [-4.301029995663981, 1.6989700043360187], [-4.301029995663981, 1.6989700043360187], [-1.4436974992327127, 4.556302500767288], [-1.0, 5.0], [0, 0.602]]	2053.42	2082.49	2063.03	1911.76	2069.17	2076.96	2122.24	2073.8
954	0.663676	0.00550985	7.12475e-05	4.91496	70.6872	1.1879	model A	['p1', 'p2', 'p3', 'p4', 'p5', 'p6']	[[-1.8239087409443187, 4.176091259055681], [-4.301029995663981, 1.6989700043360187], [-4.301029995663981, 1.6989700043360187], [-1.4436974992327127, 4.556302500767288], [-1.0, 5.0], [0, 0.602]]	314.815	317.944	351.321	345.684	320.319	272.513	274.438	293.505
955	439.419	12.6521	0.000523292	0.127307	26.7192	1.08722	model A	['p1', 'p2', 'p3', 'p4', 'p5', 'p6']	[[-1.8239087409443187, 4.176091259055681], [-4.301029995663981, 1.6989700043360187], [-4.301029995663981, 1.6989700043360187], [-1.4436974992327127, 4.556302500767288], [-1.0, 5.0], [0, 0.602]]	2344.4	2374.24	2356.36	2194.05	2362.53	2366.93	2416.84	2365.74
956	7298.86	0.0209143	0.119676	0.354438	23.8256	2.46746	model A	['p1', 'p2', 'p3', 'p4', 'p5', 'p6']	[[-1.8239087409443187, 4.176091259055681], [-4.301029995663981, 1.6989700043360187], [-4.301029995663981, 1.6989700043360187], [-1.4436974992327127, 4.556302500767288], [-1.0, 5.0], [0, 0.602]]	2003.77	2028.74	2009.04	1875.12	2015.75	2023.3	2088.18	2019.72
957	1.58547	0.000281523	30.3595	420.32	2.29802	1.17161	model A	['p1', 'p2', 'p3', 'p4', 'p5', 'p6']	[[-1.8239087409443187, 4.176091259055681], [-4.301029995663981, 1.6989700043360187], [-4.301029995663981, 1.6989700043360187], [-1.4436974992327127, 4.556302500767288], [-1.0, 5.0], [0, 0.602]]	312.592	314.741	347.997	346.724	317.437	270.393	271.054	291.009
958	1.13544	0.0646282	12.8663	48.3921	14.9795	3.21417	model A	['p1', 'p2', 'p3', 'p4', 'p5', 'p6']	[[-1.8239087409443187, 4.176091259055681], [-4.301029995663981, 1.6989700043360187], [-4.301029995663981, 1.6989700043360187], [-1.4436974992327127, 4.556302500767288], [-1.0, 5.0], [0, 0.602]]	460.965	461.167	503.138	504.365	467.659	409.715	410.985	436.685
959	5877.48	1.42208	0.000153993	3649.23	273.669	1.05474	model A	['p1', 'p2', 'p3', 'p4', 'p5', 'p6']	[[-1.8239087409443187, 4.176091259055681], [-4.301029995663981, 1.6989700043360187], [-4.301029995663981, 1.6989700043360187], [-1.4436974992327127, 4.556302500767288], [-1.0, 5.0], [0, 0.602]]	1805.89	1830.52	1811.32	1683.59	1816.59	1825.13	1886.9	1821.01
960	48.0226	0.000215781	0.000102929	1.20726	40763.1	1.59376	model A	['p1', 'p2', 'p3', 'p4', 'p5', 'p6']	[[-1.8239087409443187, 4.176091259055681], [-4.301029995663981, 1.6989700043360187], [-4.301029995663981, 1.6989700043360187], [-1.4436974992327127, 4.556302500767288], [-1.0, 5.0], [0, 0.602]]	2101.59	2130.38	2112.45	1958.56	2118.06	2123.92	2170.54	2122.07
961	0.0622061	1.23323	0.37866	24.1483	78.2793	1.67563	model A	['p1', 'p2', 'p3', 'p4', 'p5', 'p6']	[[-1.8239087409443187, 4.176091259055681], [-4.301029995663981, 1.6989700043360187], [-4.301029995663981, 1.6989700043360187], [-1.4436974992327127, 4.556302500767288], [-1.0, 5.0], [0, 0.602]]	2323.63	2353.41	2335.43	2173.63	2341.53	2346.31	2395.36	2345
962	2.74152	0.275813	0.000276934	24591.5	1485.68	1.86767	model A	['p1', 'p2', 'p3', 'p4', 'p5', 'p6']	[[-1.8239087409443187, 4.176091259055681], [-4.301029995663981, 1.6989700043360187], [-4.301029995663981, 1.6989700043360187], [-1.4436974992327127, 4.556302500767288], [-1.0, 5.0], [0, 0.602]]	398.518	401.638	439.249	435.016	405.002	351.284	352.709	374.904
963	491.341	0.196519	39.28	13792.2	0.736498	3.00218	model A	['p1', 'p2', 'p3', 'p4', 'p5', 'p6']	[[-1.8239087409443187, 4.176091259055681], [-4.301029995663981, 1.6989700043360187], [-4.301029995663981, 1.6989700043360187], [-1.4436974992327127, 4.556302500767288], [-1.0, 5.0], [0, 0.602]]	1982.13	2007.55	1987.65	1854.27	1994.04	2002.16	2067.03	1998
964	0.0218893	6.9717e-05	3.07729	0.176839	50152.7	1.9688	model A	['p1', 'p2', 'p3', 'p4', 'p5', 'p6']	[[-1.8239087409443187, 4.176091259055681], [-4.301029995663981, 1.6989700043360187], [-4.301029995663981, 1.6989700043360187], [-1.4436974992327127, 4.556302500767288], [-1.0, 5.0], [0, 0.602]]	2399.46	2429.61	2410.81	2246.68	2417.53	2423.17	2472.93	2421.5
965	6553.2	0.0103801	0.691668	1936.79	610.34	1.68513	model A	['p1', 'p2', 'p3', 'p4', 'p5', 'p6']	[[-1.8239087409443187, 4.176091259055681], [-4.301029995663981, 1.6989700043360187], [-4.301029995663981, 1.6989700043360187], [-1.4436974992327127, 4.556302500767288], [-1.0, 5.0], [0, 0.602]]	2000.84	2025.74	2006.03	1872.61	2012.72	2020.31	2085.35	2016.7
966	5.70346	0.171964	0.163373	1.39625	0.12729	1.1818	model A	['p1', 'p2', 'p3', 'p4', 'p5', 'p6']	[[-1.8239087409443187, 4.176091259055681], [-4.301029995663981, 1.6989700043360187], [-4.301029995663981, 1.6989700043360187], [-1.4436974992327127, 4.556302500767288], [-1.0, 5.0], [0, 0.602]]	250.799	250.173	280.94	279.7	253.954	210.559	211.41	230.087
967	7.90741	0.000959744	1.88934	0.285516	915.745	1.65066	model A	['p1', 'p2', 'p3', 'p4', 'p5', 'p6']	[[-1.8239087409443187, 4.176091259055681], [-4.301029995663981, 1.6989700043360187], [-4.301029995663981, 1.6989700043360187], [-1.4436974992327127, 4.556302500767288], [-1.0, 5.0], [0, 0.602]]	268.61	273.048	283.434	228.823	274.332	252.978	270.241	263.757
968	14630.9	0.000126019	0.000467131	33.9989	2.42961	1.87375	model A	['p1', 'p2', 'p3', 'p4', 'p5', 'p6']	[[-1.8239087409443187, 4.176091259055681], [-4.301029995663981, 1.6989700043360187], [-4.301029995663981, 1.6989700043360187], [-1.4436974992327127, 4.556302500767288], [-1.0, 5.0], [0, 0.602]]	2001.69	2026.6	2006.88	1873.44	2013.57	2021.18	2086.24	2017.55
969	0.108064	0.0414483	26.6084	286.385	22.0441	1.16732	model A	['p1', 'p2', 'p3', 'p4', 'p5', 'p6']	[[-1.8239087409443187, 4.176091259055681], [-4.301029995663981, 1.6989700043360187], [-4.301029995663981, 1.6989700043360187], [-1.4436974992327127, 4.556302500767288], [-1.0, 5.0], [0, 0.602]]	341.043	343.912	378.536	375.829	346.428	297.22	298.233	318.772
970	0.166602	0.00158426	1.00214	4.328	0.125512	3.14744	model A	['p1', 'p2', 'p3', 'p4', 'p5', 'p6']	[[-1.8239087409443187, 4.176091259055681], [-4.301029995663981, 1.6989700043360187], [-4.301029995663981, 1.6989700043360187], [-1.4436974992327127, 4.556302500767288], [-1.0, 5.0], [0, 0.602]]	812.355	826.395	874.959	869.805	824.29	754.231	754.526	783.111
971	0.370242	0.00673073	0.0255408	1.6099	92.614	1.5171	model A	['p1', 'p2', 'p3', 'p4', 'p5', 'p6']	[[-1.8239087409443187, 4.176091259055681], [-4.301029995663981, 1.6989700043360187], [-4.301029995663981, 1.6989700043360187], [-1.4436974992327127, 4.556302500767288], [-1.0, 5.0], [0, 0.602]]	316.072	327.16	351.086	304.909	325.989	286.21	300.188	303.77
972	0.247487	0.902561	2.58688	0.103416	7557.65	2.21342	model A	['p1', 'p2', 'p3', 'p4', 'p5', 'p6']	[[-1.8239087409443187, 4.176091259055681], [-4.301029995663981, 1.6989700043360187], [-4.301029995663981, 1.6989700043360187], [-1.4436974992327127, 4.556302500767288], [-1.0, 5.0], [0, 0.602]]	2399.46	2429.61	2410.8	2246.67	2417.53	2423.17	2472.93	2421.49
973	13.2769	0.000122891	0.526785	1.03565	978.375	3.2801	model A	['p1', 'p2', 'p3', 'p4', 'p5', 'p6']	[[-1.8239087409443187, 4.176091259055681], [-4.301029995663981, 1.6989700043360187], [-4.301029995663981, 1.6989700043360187], [-1.4436974992327127, 4.556302500767288], [-1.0, 5.0], [0, 0.602]]	1158.93	1178.81	1168.01	1053.95	1171.66	1173.19	1208.7	1173.75
974	0.114893	0.00036982	0.00297173	117.712	7841.14	1.92257	model A	['p1', 'p2', 'p3', 'p4', 'p5', 'p6']	[[-1.8239087409443187, 4.176091259055681], [-4.301029995663981, 1.6989700043360187], [-4.301029995663981, 1.6989700043360187], [-1.4436974992327127, 4.556302500767288], [-1.0, 5.0], [0, 0.602]]	2220.37	2249.7	2233.01	2074.38	2238.11	2241.46	2289.54	2240.75
975	21.0403	0.000296721	38.9305	155.301	5.63972	3.37871	model A	['p1', 'p2', 'p3', 'p4', 'p5', 'p6']	[[-1.8239087409443187, 4.176091259055681], [-4.301029995663981, 1.6989700043360187], [-4.301029995663981, 1.6989700043360187], [-1.4436974992327127, 4.556302500767288], [-1.0, 5.0], [0, 0.602]]	56.5145	59.8916	46.5434	42.8783	50.7525	66.3951	63.6742	53.372
976	0.199071	0.0408055	0.115988	5.58849	0.345162	2.8878	model A	['p1', 'p2', 'p3', 'p4', 'p5', 'p6']	[[-1.8239087409443187, 4.176091259055681], [-4.301029995663981, 1.6989700043360187], [-4.301029995663981, 1.6989700043360187], [-1.4436974992327127, 4.556302500767288], [-1.0, 5.0], [0, 0.602]]	786.118	799.463	847.559	842.084	797.755	728.351	728.822	757.085
977	807.309	0.0166723	0.000493671	14446.7	60692.6	2.89214	model A	['p1', 'p2', 'p3', 'p4', 'p5', 'p6']	[[-1.8239087409443187, 4.176091259055681], [-4.301029995663981, 1.6989700043360187], [-4.301029995663981, 1.6989700043360187], [-1.4436974992327127, 4.556302500767288], [-1.0, 5.0], [0, 0.602]]	2398.07	2428.22	2409.41	2245.33	2416.13	2421.78	2471.54	2420.1
978	45.6369	0.000708691	0.0181007	15246.8	3635.66	2.41422	model A	['p1', 'p2', 'p3', 'p4', 'p5', 'p6']	[[-1.8239087409443187, 4.176091259055681], [-4.301029995663981, 1.6989700043360187], [-4.301029995663981, 1.6989700043360187], [-1.4436974992327127, 4.556302500767288], [-1.0, 5.0], [0, 0.602]]	292.214	313.945	288.906	255.162	285.638	315.45	320.913	300.16
979	1.94501	0.00451739	0.00083131	1325.34	4.2457	3.37677	model A	['p1', 'p2', 'p3', 'p4', 'p5', 'p6']	[[-1.8239087409443187, 4.176091259055681], [-4.301029995663981, 1.6989700043360187], [-4.301029995663981, 1.6989700043360187], [-1.4436974992327127, 4.556302500767288], [-1.0, 5.0], [0, 0.602]]	474.683	475.087	517.363	518.305	481.234	422.387	423.256	449.326
980	2.20037	0.00641828	3.33915	0.228687	27.7117	1.09878	model A	['p1', 'p2', 'p3', 'p4', 'p5', 'p6']	[[-1.8239087409443187, 4.176091259055681], [-4.301029995663981, 1.6989700043360187], [-4.301029995663981, 1.6989700043360187], [-1.4436974992327127, 4.556302500767288], [-1.0, 5.0], [0, 0.602]]	265.269	269.238	299.592	289.501	270.741	226.638	229.907	245.936
981	1326.51	0.00314601	9.22014e-05	4.0782	900.739	1.75427	model A	['p1', 'p2', 'p3', 'p4', 'p5', 'p6']	[[-1.8239087409443187, 4.176091259055681], [-4.301029995663981, 1.6989700043360187], [-4.301029995663981, 1.6989700043360187], [-1.4436974992327127, 4.556302500767288], [-1.0, 5.0], [0, 0.602]]	1326.87	1351.22	1333.72	1218.2	1335.15	1345.72	1396.25	1340.66
982	3006.75	0.00958245	0.000390664	923.405	59841.1	1.36649	model A	['p1', 'p2', 'p3', 'p4', 'p5', 'p6']	[[-1.8239087409443187, 4.176091259055681], [-4.301029995663981, 1.6989700043360187], [-4.301029995663981, 1.6989700043360187], [-1.4436974992327127, 4.556302500767288], [-1.0, 5.0], [0, 0.602]]	1824.12	1849.7	1830.64	1697.27	1835.95	1844.13	1903.28	1840.36
983	356.685	0.000876757	0.393345	49.7882	60.5944	1.29785	model A	['p1', 'p2', 'p3', 'p4', 'p5', 'p6']	[[-1.8239087409443187, 4.176091259055681], [-4.301029995663981, 1.6989700043360187], [-4.301029995663981, 1.6989700043360187], [-1.4436974992327127, 4.556302500767288], [-1.0, 5.0], [0, 0.602]]	1776.6	1806.94	1785.34	1654.07	1788.34	1801.81	1863.99	1792.39
984	84.2745	0.48091	5.8908	177.709	768.594	3.13896	model A	['p1', 'p2', 'p3', 'p4', 'p5', 'p6']	[[-1.8239087409443187, 4.176091259055681], [-4.301029995663981, 1.6989700043360187], [-4.301029995663981, 1.6989700043360187], [-1.4436974992327127, 4.556302500767288], [-1.0, 5.0], [0, 0.602]]	2241.79	2271.85	2252.92	2093.57	2258.6	2265.69	2314.19	2263.67
985	74.1999	0.0654286	0.0216374	23.8764	1725.78	3.78416	model A	['p1', 'p2', 'p3', 'p4', 'p5', 'p6']	[[-1.8239087409443187, 4.176091259055681], [-4.301029995663981, 1.6989700043360187], [-4.301029995663981, 1.6989700043360187], [-1.4436974992327127, 4.556302500767288], [-1.0, 5.0], [0, 0.602]]	2397.9	2428.05	2409.25	2245.16	2415.96	2421.62	2471.36	2419.94
986	0.765616	3.57726	0.000226583	1.67957	20.7275	1.38604	model A	['p1', 'p2', 'p3', 'p4', 'p5', 'p6']	[[-1.8239087409443187, 4.176091259055681], [-4.301029995663981, 1.6989700043360187], [-4.301029995663981, 1.6989700043360187], [-1.4436974992327127, 4.556302500767288], [-1.0, 5.0], [0, 0.602]]	1704.1	1730.25	1719.17	1578.61	1720.29	1718.04	1760.7	1719.71
987	0.0322974	0.00966909	0.0262993	259.785	30383	2.82788	model A	['p1', 'p2', 'p3', 'p4', 'p5', 'p6']	[[-1.8239087409443187, 4.176091259055681], [-4.301029995663981, 1.6989700043360187], [-4.301029995663981, 1.6989700043360187], [-1.4436974992327127, 4.556302500767288], [-1.0, 5.0], [0, 0.602]]	2399.46	2429.61	2410.81	2246.68	2417.53	2423.18	2472.94	2421.5
988	64.5596	0.0016152	6.64449e-05	7314.22	22259.5	3.65419	model A	['p1', 'p2', 'p3', 'p4', 'p5', 'p6']	[[-1.8239087409443187, 4.176091259055681], [-4.301029995663981, 1.6989700043360187], [-4.301029995663981, 1.6989700043360187], [-1.4436974992327127, 4.556302500767288], [-1.0, 5.0], [0, 0.602]]	2397.04	2427.18	2408.39	2244.34	2415.1	2420.73	2470.47	2419.06
989	12638.1	6.12791	47.0204	472.443	0.943646	3.30887	model A	['p1', 'p2', 'p3', 'p4', 'p5', 'p6']	[[-1.8239087409443187, 4.176091259055681], [-4.301029995663981, 1.6989700043360187], [-4.301029995663981, 1.6989700043360187], [-1.4436974992327127, 4.556302500767288], [-1.0, 5.0], [0, 0.602]]	2005.63	2030.53	2010.81	1877.26	2017.53	2025.1	2090.23	2021.5
990	0.180062	4.23017	0.00353132	0.401774	8589.46	1.85034	model A	['p1', 'p2', 'p3', 'p4', 'p5', 'p6']	[[-1.8239087409443187, 4.176091259055681], [-4.301029995663981, 1.6989700043360187], [-4.301029995663981, 1.6989700043360187], [-1.4436974992327127, 4.556302500767288], [-1.0, 5.0], [0, 0.602]]	2399.45	2429.6	2410.79	2246.67	2417.52	2423.16	2472.92	2421.49
991	1.64806	42.1577	0.000632334	7.75663	23662.2	1.29261	model A	['p1', 'p2', 'p3', 'p4', 'p5', 'p6']	[[-1.8239087409443187, 4.176091259055681], [-4.301029995663981, 1.6989700043360187], [-4.301029995663981, 1.6989700043360187], [-1.4436974992327127, 4.556302500767288], [-1.0, 5.0], [0, 0.602]]	2399.25	2429.41	2410.6	2246.48	2417.33	2422.97	2472.73	2421.29
992	5489.42	2.26379	0.354897	0.340885	2.01589	3.81383	model A	['p1', 'p2', 'p3', 'p4', 'p5', 'p6']	[[-1.8239087409443187, 4.176091259055681], [-4.301029995663981, 1.6989700043360187], [-4.301029995663981, 1.6989700043360187], [-1.4436974992327127, 4.556302500767288], [-1.0, 5.0], [0, 0.602]]	2006	2031.11	2011.42	1876.68	2018.15	2025.65	2090.17	2022.12
993	1.00337	8.80427e-05	0.00780314	355.95	0.163823	1.27398	model A	['p1', 'p2', 'p3', 'p4', 'p5', 'p6']	[[-1.8239087409443187, 4.176091259055681], [-4.301029995663981, 1.6989700043360187], [-4.301029995663981, 1.6989700043360187], [-1.4436974992327127, 4.556302500767288], [-1.0, 5.0], [0, 0.602]]	354.771	356.433	392.125	391.574	359.988	309.62	310.125	331.886
994	0.2511	0.00601305	0.0431268	2.70538	0.100655	1.15205	model A	['p1', 'p2', 'p3', 'p4', 'p5', 'p6']	[[-1.8239087409443187, 4.176091259055681], [-4.301029995663981, 1.6989700043360187], [-4.301029995663981, 1.6989700043360187], [-1.4436974992327127, 4.556302500767288], [-1.0, 5.0], [0, 0.602]]	347.648	350.349	385.29	383.519	352.951	303.416	304.153	325.11
995	42.5152	0.0163851	13.7824	1405.36	25610.8	3.12719	model A	['p1', 'p2', 'p3', 'p4', 'p5', 'p6']	[[-1.8239087409443187, 4.176091259055681], [-4.301029995663981, 1.6989700043360187], [-4.301029995663981, 1.6989700043360187], [-1.4436974992327127, 4.556302500767288], [-1.0, 5.0], [0, 0.602]]	2398.53	2428.69	2409.88	2245.78	2416.6	2422.25	2472	2420.57
996	30.3696	0.000191531	0.17871	4.50594	53169.9	2.59279	model A	['p1', 'p2', 'p3', 'p4', 'p5', 'p6']	[[-1.8239087409443187, 4.176091259055681], [-4.301029995663981, 1.6989700043360187], [-4.301029995663981, 1.6989700043360187], [-1.4436974992327127, 4.556302500767288], [-1.0, 5.0], [0, 0.602]]	2398.31	2428.46	2409.65	2245.56	2416.37	2422.02	2471.77	2420.34
997	1.8564	0.000204072	0.000327243	3318.58	14218	1.26501	model A	['p1', 'p2', 'p3', 'p4', 'p5', 'p6']	[[-1.8239087409443187, 4.176091259055681], [-4.301029995663981, 1.6989700043360187], [-4.301029995663981, 1.6989700043360187], [-1.4436974992327127, 4.556302500767288], [-1.0, 5.0], [0, 0.602]]	351.458	353.924	389.112	387.828	356.769	306.933	307.509	328.779
998	0.41916	0.225151	1.30101	0.215232	3.9797	2.57705	model A	['p1', 'p2', 'p3', 'p4', 'p5', 'p6']	[[-1.8239087409443187, 4.176091259055681], [-4.301029995663981, 1.6989700043360187], [-4.301029995663981, 1.6989700043360187], [-1.4436974992327127, 4.556302500767288], [-1.0, 5.0], [0, 0.602]]	435.759	449.199	482.224	443.593	447.261	395.147	406.173	417.412
999	0.215006	0.00026267	0.34619	0.15269	21773.7	2.07677	model A	['p1', 'p2', 'p3', 'p4', 'p5', 'p6']	[[-1.8239087409443187, 4.176091259055681], [-4.301029995663981, 1.6989700043360187], [-4.301029995663981, 1.6989700043360187], [-1.4436974992327127, 4.556302500767288], [-1.0, 5.0], [0, 0.602]]	2399.41	2429.56	2410.75	2246.63	2417.48	2423.12	2472.88	2421.44
