## Supplementary Data 1 for "GAMES: A dynamic model development workflow for rigorous characterization of synthetic genetic systems": OPT RESULTS.xlsx

### Sheet: Sheet1
	e	b	k_bind	m	km	n	chi2	e*	b*	k_bind*	m*	km*	n*	method	redchi2	success	model	chi2_list	Simulation results	Rsq
74	7.58993	0.015218	0.00213488	0.146985	98.7397	1.60117	1.40728	13.9486	0.0206089	0.00726142	0.732582	25.9727	2.27064	leastsq	0.281457	TRUE	model A	[222.18613453828277, 222.18613453625906, 222.18613453625906, 222.18613453625906, 222.1860273634917, 222.18645921300524, 222.18609824812808, 222.18364437493838, 222.18642369773653, 222.18613648186917, 2399.4594302300193, 2399.4591308713734, 56.83763209952567, 56.83738021414541, 56.8376298336893, 56.83763284680669, 56.837618864556376, 56.83764059718573, 56.83763382796907, 2.4502291266565277, 2.450254131252768, 2.4502292043291476, 2.4502318752389014, 2.450229514923649, 2.450231780311908, 2.4502290778969344, 7.172233972514122, 3.1072572009933457, 1.5002697747826954, 1.5002674421925262, 1.500269982745624, 1.5002699236089052, 1.5002708226291908, 1.5002682110663779, 1.5002697873048028, 1.4108927409247087, 1.410892154249032, 1.4108927696154518, 1.4108928791610822, 1.4108928943156862, 1.4108925027138837, 1.4108927432793512, 2.5637688329988757, 1.4195897308599303, 1.4165605970747404, 1.4137209085308695, 1.4092293777597402, 1.4092293485637675, 1.4092294185418235, 1.409229355031299, 1.4092295645604778, 1.409229304831493, 1.4092293800010032, 1.4081824094132882, 1.408182436433273, 1.4081824399213618, 1.4081823972219816, 1.4081825458314257, 1.40818235747665, 1.4081824117020865, 1.407287323472201, 1.4072874247320317, 1.4072856001371246, 1.4072873549292688, 1.4072854325656465, 1.4072854653886986, 1.4072873242314845, 1.4103932982946599, 1.4079684434332305, 1.4074320947422967, 1.4073165023956422, 1.4072931683109522, 1.4072891354077768, 1.4072847303273917, 1.4072865461403987, 1.407284765810981, 1.407286303530906, 1.4072865045306386, 1.407284640996505, 1.4072847383559761, 1.4072865791378535, 1.4072851999619602, 1.407287916454259, 1.4072847303273917, 1.4072847303273917]	[0.009281813108380011, 0.012087892405170551, 0.01921001583899533, 0.042377603759384506, 0.09141329730108663, 0.17374095937897624, 0.31643888518916613, 0.5752315001262933, 0.969522513331114, 0.9938738980546385, 1.0]	0.998253
84	4.28688	3.9837	0.000413387	0.414555	1.35668	1.10446	1.40733	13.9418	0.0572445	0.00715413	2.04923	25.9994	2.26803	leastsq	0.281466	TRUE	model A	[249.09890664274099, 249.0989066421719, 249.0989066421719, 249.0989066421719, 249.09866877370393, 249.0989165054566, 249.09885519123543, 249.09762631898664, 249.1000669194734, 249.09890043868586, 2394.7077209358017, 2399.4600263314765, 2399.4594320552037, 839.7302748141898, 335.1633530328125, 231.97230830918616, 231.97189155523782, 231.97230621558566, 231.9722635348358, 231.9723925295959, 231.9721547977949, 231.97230895503552, 30.044917449264258, 30.04480312833044, 30.04491842163615, 30.044907399714234, 30.044857908820767, 30.045006864661296, 30.044917549930833, 3.5770956424069604, 3.5770852988699553, 3.5770956321631413, 3.5770771323901815, 3.577096027824361, 3.5770950136959736, 3.5770957806031385, 515.0103238036884, 2.011038756023938, 2.0110279136600493, 2.0110387508607284, 2.011036505114121, 2.011038883593945, 2.0110385366873436, 2.0110388255445613, 1.5270397489841039, 1.52703920894904, 1.5270397559442466, 1.527039426734415, 1.5270397299910674, 1.5270397414749421, 1.5270397632519193, 5.422698889360072, 1.4956775248995908, 1.4956775032652765, 1.4956775239490778, 1.4956772863476302, 1.4956775313262103, 1.4956775130083422, 1.4956775332654335, 1.4749687004050798, 1.4749690239437019, 1.474968700533854, 1.4749686715546275, 1.4749682412007399, 1.4749687252024757, 1.4749687052346536, 1.471380430966024, 1.4713812982569392, 1.4713804309539904, 1.4713803915463362, 1.4713804349908057, 1.4713804184203965, 1.4713804300149513, 1.4679115840604589, 1.467911973022668, 1.4679115853212377, 1.467911548710513, 1.467911553495829, 1.4679116319825738, 1.4679115860897576, 1.4682811279316885, 1.4667790730550183, 1.4667789499711779, 1.4667790724344445, 1.466779074848018, 1.4667790853052591, 1.4667790453031033, 1.4667790730267352, 1.4654616268690466, 1.4654612023987823, 1.4654616244701901, 1.4654616450909326, 1.465461662844506, 1.465461555918337, 1.465461625645862, 1.4771532972259234, 1.4636438598384367, 1.4636438122847808, 1.4636438595385042, 1.4636438619086662, 1.4636438635013604, 1.4636438267638232, 1.4636438596202495, 1.4606136835937455, 1.4606133262920118, 1.460613680980909, 1.460613701920208, 1.4606137124526497, 1.4606136115242234, 1.4606136827925378, 1.4553957339377643, 1.4553942139560059, 1.4553957180186585, 1.4553958027931913, 1.4553958347972715, 1.4553956359584637, 1.4553957317347266, 1.4343106425302385, 1.4343097340190312, 1.434310633564993, 1.4343106729553234, 1.4343106900643599, 1.4343105998308456, 1.4343106435809916, 1.4686249107105613, 1.4229221165280381, 1.422921883521864, 1.4229221144118043, 1.4229221190682606, 1.4229221246003103, 1.4229220579927824, 1.4229221176504296, 1.4128731485061672, 1.4128716604680567, 1.4128731208856387, 1.4128731814242825, 1.4128732657617022, 1.4128732765383967, 1.4128731470870624, 1.4175722087402352, 1.4080921535974054, 1.408092087602919, 1.4080921609435046, 1.4080921445431973, 1.4080921203343948, 1.4080922334380468, 1.4080921543717557, 1.4082682012606, 1.4073316697204314, 1.4073314625905908, 1.4073314570621307, 1.4073315864441522, 1.4073315994212212, 1.4073316367669222, 1.4073315894438552, 1.4931353030367667, 1.482729647179184, 1.431081057022503, 1.4108606834212107, 1.4080786811090231, 1.4075175007746876, 1.407375380810258, 1.4073391421681725, 1.407333112995927, 1.407331534659285, 1.4073311691411798, 1.4073315363168293, 1.4073315320730737, 1.4073311366936576, 1.407331571450234, 1.4073310875717409, 1.407331378103906, 1.407331378103906, 1.407331378103906]	[0.009252010589460347, 0.012061893272717596, 0.019177786680447294, 0.04230259588094294, 0.09130881338800009, 0.17363079687645552, 0.3163139427967081, 0.5750662568627527, 0.9691844650711939, 0.9938011772543803, 1.0]	0.998246
12	10.9055	0.023218	0.000795899	7.44714	5.08628	3.80221	1.40738	14.0117	40.6332	0.00801152	1674.83	26.835	2.21471	leastsq	0.281475	TRUE	model A	[10.068223032516556, 10.06822303251672, 10.06822303251672, 10.06822303251672, 10.068130592521785, 10.06822302435902, 10.068201778464411, 10.068223044857252, 10.06822335725133, 10.068223019707512, 756.7743449407956, 2399.4597233534614, 2399.45963688684, 228.627144875848, 9.73939430776303, 9.739303773678392, 9.739394307479895, 9.739375269731052, 9.73939430697414, 9.739394292889152, 9.739394296856384, 9.331471397995657, 9.331383266737141, 9.331471397597824, 9.331455313812535, 9.331471396621042, 9.331471376374926, 9.331471388855341, 8.624932900575809, 8.624849224506718, 8.624932898779372, 8.624921064063285, 8.624932888260684, 8.624932808777071, 8.624932894397904, 8.55860597082518, 8.55852246154662, 8.558605970717982, 8.558597065667778, 8.558605970961324, 8.558613027464345, 8.558605965792555, 7.763026103527178, 7.762948876454884, 7.76302610336864, 7.763019107752336, 7.763026103730687, 7.763030497455559, 7.763026101245087, 6.54982450221852, 6.549757958239164, 6.54982450216824, 6.549820094279665, 6.549824502376678, 6.549826424003056, 6.549824502354403, 4.788160558296692, 4.7881125647735185, 4.788160558255422, 4.7881587310466, 4.78816055858545, 4.7881611262450265, 4.788160558265284, 2.826791420198968, 2.8267710388045133, 2.826791420030582, 2.826790778514693, 2.8267914151901294, 2.826791460983701, 2.8267914202360633, 8.962308832319774, 2.6595721728836024, 2.659555568857008, 2.659572172836575, 2.6595713442189837, 2.6595721741461817, 2.6595722568551006, 2.6595721714915634, 2.459487121058717, 2.459475175084126, 2.4594871210476654, 2.459486031952901, 2.459487121061237, 2.459487171696485, 2.459487120813758, 2.2771735552796093, 2.2771655405562976, 2.277173555209539, 2.2771726765217712, 2.2771735552711725, 2.2771735823741484, 2.277173554101359, 1.941410600182734, 1.941401525818341, 1.9414106001757707, 1.941410656431096, 1.9414106001881832, 1.9414107516557793, 1.9414105961171373, 1.5401536467521826, 1.540152094748226, 1.5401536470747161, 1.5401533369343516, 1.54015364687337, 1.5401536949891117, 1.5401536430861966, 1.4853860697919954, 1.4853862495299293, 1.4853860698287846, 1.4853859366001705, 1.4853860697643655, 1.485386042602892, 1.4853860644173151, 1.4721549763117738, 1.4721518717534314, 1.4721549766001343, 1.472154952700162, 1.4721549760600827, 1.4721552384732135, 1.4721549756479302, 1.4588291782338079, 1.4588324364256005, 1.4588291742613726, 1.4588290331557305, 1.45882918972608, 1.4588290992813564, 1.4588292112079948, 1.4311595715197702, 1.431156824720869, 1.431159572084902, 1.431159559651678, 1.431159565789748, 1.4311598826069845, 1.4311595549924854, 1.4273479876062176, 1.427350942890142, 1.4273479917822025, 1.4273478982689278, 1.4273480046302225, 1.4273478368053025, 1.427347997353182, 1.412378695286404, 1.412379779023428, 1.4123786951199642, 1.412378682786679, 1.4123786955215802, 1.4123784774765045, 1.412378694763841, 1.4079353831268588, 1.407935034350448, 1.4079353832736725, 1.4079353996251163, 1.4079353819538167, 1.4079354290145316, 1.4079353820410518, 1.4081374587180937, 1.4074096211556106, 1.4074095572789735, 1.4074096203128463, 1.4074096242726533, 1.4074096207219373, 1.4074096225287265, 1.4074096199036235, 1.4085171561050922, 1.4077564860886143, 1.4075298499776197, 1.4074439258792533, 1.4074183036195118, 1.4074088279501058, 1.4074088019593936, 1.4074088279495918, 1.407408830134994, 1.4074088277633887, 1.407408830122423, 1.407408827944836, 1.407401900079513, 1.407401897266583, 1.4074019003232727, 1.407401901623429, 1.4074019001888525, 1.4074018999827274, 1.4074019003374705, 1.407395710751959, 1.4073956999369488, 1.407395711358256, 1.407395713191384, 1.4073957106506838, 1.407395710503648, 1.4073957108816026, 1.4073932661926614, 1.4073932629546142, 1.4073932662107387, 1.4073932685997785, 1.4073932661322033, 1.4073932658907125, 1.4073932663691175, 1.4073906359709012, 1.4073906307518025, 1.4073906359187314, 1.4073906385871358, 1.4073906358450272, 1.407390635569458, 1.4073906360196762, 1.4073888938546575, 1.4073888918988664, 1.4073888938161379, 1.4073888976065987, 1.4073888938039099, 1.4073888935423187, 1.4073888939197405, 1.4073869134469765, 1.4073869103846202, 1.4073869134967523, 1.4073869189462118, 1.4073869134018018, 1.4073869133203578, 1.407386913548196, 1.407382674486672, 1.4073826731637598, 1.4073826744936813, 1.407382677330851, 1.407382674450867, 1.407382674228151, 1.407382674568456, 1.4073785090960382, 1.4073785069484241, 1.4073785089103472, 1.4073785113871469, 1.4073785091158046, 1.4073785092058022, 1.4073785091805342, 1.4073777835358277, 1.4073777782748778, 1.407377783534169, 1.4073777864406722, 1.4073777834572327, 1.4073777827784226, 1.4073777834333872, 1.407378578134713, 1.4073779084886047, 1.4073776452438693, 1.4073776448902082, 1.4073776452565976, 1.407377647733266, 1.4073776451701168, 1.4073776450812063, 1.4073776452950069, 1.4073772621343053, 1.4073772626403682, 1.4073772620941905, 1.4073772647561644, 1.4073772622394594, 1.4073772621112377, 1.4073772623570657, 1.4073770863107715, 1.4073770809853208, 1.4073770863781814, 1.4073771005386169, 1.4073770862806219, 1.4073770864279056, 1.4073770864342323, 1.4073768226247712, 1.4073768174454648, 1.407376822628146, 1.407376825416955, 1.4073768224965688, 1.407376822727977, 1.4073768228374568, 1.407376670930074, 1.407376670930074, 1.407376670930074]	[0.008844038656327822, 0.011884125200110599, 0.01928939554002376, 0.04258651744475696, 0.09134339566669897, 0.17347159778079158, 0.31616257987620694, 0.575290084806137, 0.9695222576930527, 0.9938039911911614, 1.0]	0.998252
26	16.7169	0.235567	0.000418209	961.303	1.97539	3.5106	1.40757	13.8639	38.5023	0.00619248	1088.39	25.2228	2.42132	leastsq	0.281515	TRUE	model A	[32.94323788044153, 32.94323788049056, 32.94323788049056, 32.94323788049056, 32.94338865528242, 32.94323788048709, 32.94335490144375, 32.943237880449466, 32.94323780014703, 32.943237955860006, 2399.4589571787455, 2276.280605188664, 2391.816113268048, 11.801488455274756, 11.801460057865963, 11.80148845446729, 11.801385347166647, 11.80148845574778, 11.801534961150132, 11.801488516983847, 11.174560416369435, 11.17453505378095, 11.174560415507726, 11.17446497012908, 11.174560488001589, 11.174602072042285, 11.174560472803671, 10.589900894495472, 10.589878992392604, 10.589900880351628, 10.589813940002648, 10.589901030742402, 10.589937418104958, 10.589900941507274, 9.654667039612963, 9.654651619384708, 9.65466703609191, 9.654595703207468, 9.654667274006735, 9.654695642943944, 9.654667078251032, 8.312559286701333, 8.312556204772811, 8.31255928279816, 8.312514412608795, 8.312559650754523, 8.312574043803119, 8.312559305486232, 7.109647727943068, 7.109658651230082, 7.109647724806059, 7.109627080818394, 7.109647942926966, 7.1096507112659175, 7.1096477255623025, 5.764442485064682, 5.76445268780612, 5.764442897575549, 5.764423238118592, 5.764442621713669, 5.764446935317734, 5.764442483793194, 3.6802104114432104, 3.680209528210955, 3.6802104102519597, 3.680194586814429, 3.6802107653146607, 3.680219884216638, 3.6802104165407403, 1.7345373816697993, 1.7345335087485532, 1.7345373822477086, 1.7345355144082, 1.7345372442629738, 1.7345431425755096, 1.7345373802338007, 1.5356840056407448, 1.5356805719049733, 1.535684000380404, 1.5356840282604525, 1.535684280151943, 1.5356842550218195, 1.535683999364645, 2.9243599171928625, 1.4389020940428665, 1.4389043677427094, 1.438902038156139, 1.4389019252864097, 1.4389018377403893, 1.4389020937584203, 1.43890209799121, 1.4425145935371686, 1.4272121563317812, 1.4272137168957988, 1.4272121567110871, 1.4272120273485704, 1.4272120741855083, 1.4272118955229725, 1.4272121558413187, 1.4195040466655238, 1.4195040021802516, 1.4195040468113473, 1.4195040303708055, 1.4195040127989873, 1.4195041964841213, 1.419504047520429, 1.4198095336490728, 1.4162392646075699, 1.4162392627878715, 1.4162392641616626, 1.4162392187497008, 1.4162392401190398, 1.4162393637195168, 1.4162392656392897, 1.4132576906993561, 1.4132578650716485, 1.4132576908045742, 1.4132576427888632, 1.4132576693925167, 1.4132577216382989, 1.4132576915263009, 1.4106890936585166, 1.4106896360187475, 1.4106890937755414, 1.4106890496328341, 1.4106890774092338, 1.410689039680923, 1.4106890937487102, 1.4101319259253096, 1.4101318782775847, 1.4101319260489755, 1.4101319051023888, 1.4101319047197, 1.4101320127390955, 1.410131928883902, 1.408508736138698, 1.4085086195493888, 1.408508736550746, 1.4085087211822205, 1.4085087365966635, 1.4085087887865986, 1.408508736075151, 1.4080482988986336, 1.4080482056772503, 1.408048298763668, 1.4080482888299137, 1.4080482954884213, 1.4080483274936666, 1.4080482993891676, 1.4075739272369492, 1.4075742006573306, 1.4075735758731385, 1.407573623387279, 1.4075737101362427, 1.4075737316280599, 1.4075736883513272, 1.5645290610123477, 1.4404896279631605, 1.4102323918518547, 1.4078225810117349, 1.4076102931178893, 1.4075802567413824, 1.407573876353422, 1.4075732913662131, 1.4075732313954608, 1.4075735630859623, 1.4075732308659807, 1.4075734754769913, 1.407573274632245, 1.4075735558596225, 1.4075736410064217, 1.407573409482364, 1.4075732329462083, 1.407573400550558, 1.4075732313954608, 1.4075732313954608]	[0.010016288656122259, 0.012312206417283596, 0.018737407249789076, 0.041489354122823965, 0.09105939406317673, 0.1738200308575968, 0.31668825758673147, 0.5752419755987125, 0.9695941230322026, 0.9939216639222836, 1.0]	0.998255
69	3.01092	0.0145637	8.48086e-05	0.0845322	0.105509	1.04948	1.40799	13.8026	0.0291561	0.00570502	0.735512	24.6719	2.47963	leastsq	0.281598	TRUE	model A	[209.0334202690684, 209.0334202687833, 209.0334202687833, 209.0334202687833, 209.03318912587568, 209.03341873708177, 209.03397908375229, 209.033433485419, 209.03341543717488, 209.03342297435205, 2399.4191010680834, 2285.0036598666265, 2399.460030947956, 108.31123158007286, 108.31095569193832, 108.3112352313482, 108.31101992480613, 108.31124323892735, 108.31123655129383, 108.31122946531335, 44.15662045775622, 44.15656686368452, 44.15662046217967, 44.15677910620618, 44.156620469845656, 44.156620485573484, 44.15662061787219, 25.870142653543912, 25.86999461111978, 25.870142747772057, 25.870115618611234, 25.87014286046548, 25.87014285730803, 25.87014276441956, 12.28461349962662, 12.28457176817303, 12.284613603603097, 12.284732129188642, 12.28461358190487, 12.284619942996072, 12.28461353215082, 14.611187182438659, 5.82965525844058, 5.8296148914663295, 5.829655397759462, 5.829675629366305, 5.829655517299577, 5.829658971543086, 5.829655236175486, 1.9427538324732931, 1.9427513552943994, 1.9427538444845651, 1.9427575095100718, 1.9427538987940667, 1.94275417186768, 1.9427538163102085, 5.875394948098105, 1.7188726640216088, 1.7188727561800061, 1.7188726751608017, 1.7188751313395718, 1.7188727581409273, 1.7188727012324283, 1.718872656881382, 1.5354858575928594, 1.535486039958861, 1.535485815438914, 1.5354867160968975, 1.5354853223705613, 1.5354861643089084, 1.5354858538765321, 2.551679740704024, 1.5048766741644324, 1.5048767066001467, 1.5048766716499882, 1.504877340018533, 1.504876642073008, 1.5048766993349334, 1.5048766727296106, 1.4789402257770896, 1.4789398798692261, 1.478940227046297, 1.47894057289275, 1.4789402394075983, 1.4789402141634365, 1.4789402252757833, 1.5127808275984251, 1.4706333124647575, 1.4706331259520389, 1.470633313043526, 1.4706335993084205, 1.4706333189390117, 1.4706332877891242, 1.4706333121439785, 1.4579112642471292, 1.4579096199528032, 1.4579112930714029, 1.4579114325296474, 1.457911490938807, 1.4579112610375633, 1.4579112636529086, 1.5016443525347491, 1.4456575666890292, 1.4456572438692827, 1.445657565320295, 1.4456578116280066, 1.4456575565383911, 1.4456575856571448, 1.4456575664705236, 1.4378371770046037, 1.4378368954106973, 1.4378371817415445, 1.4378374199073327, 1.4378372094234442, 1.437837193647058, 1.4378371769377944, 1.4272611715340824, 1.427260698628249, 1.4272611839966591, 1.4272613698387655, 1.4272612503398534, 1.4272612471814683, 1.4272611715050303, 1.4171875302984511, 1.4171866961286244, 1.417187555147084, 1.417187642505735, 1.417187673504872, 1.4171877522087228, 1.417187530278356, 1.4098358827819304, 1.409836052848755, 1.4098358829087974, 1.4098359474812527, 1.409835883169622, 1.4098358830146636, 1.409835882772378, 1.414616469717748, 1.4090599148284824, 1.4090599265364339, 1.4090599155055148, 1.4090601250323218, 1.4090599183409358, 1.409059932040197, 1.4090599148549487, 1.4083554727508587, 1.4083556399402217, 1.408355467175034, 1.408355473443589, 1.4083554441794033, 1.4083554412118235, 1.4083554729972436, 1.4083001512021975, 1.4083001639815185, 1.4083001497271388, 1.4083001416797205, 1.4083001437806357, 1.408300116979957, 1.4083001513752649, 1.4089147897560323, 1.4083754893004188, 1.408275109132544, 1.4082751409131782, 1.4082751005198682, 1.4082751081926868, 1.4082750645523192, 1.4082750991486155, 1.4082751092177825, 1.4082230697262172, 1.4082230493725505, 1.4082230628740589, 1.4082230693753028, 1.408223034812616, 1.4082230680987977, 1.408223069717533, 1.408128870385431, 1.4081288253579392, 1.4081288689379272, 1.4081288724961183, 1.4081288630460604, 1.4081288633872027, 1.4081288703844665, 1.4080382162502771, 1.4080382050500435, 1.4080382159078446, 1.4080382265021383, 1.4080382153059878, 1.4080382108152534, 1.4080382161713643, 1.4080523213290523, 1.4080371995787817, 1.40803719438675, 1.4080371984481284, 1.4080372096949063, 1.4080371938636635, 1.408037195714203, 1.408037199578863, 1.408016496565434, 1.4080164923531981, 1.4080164964311126, 1.4080165091655665, 1.4080164956524719, 1.4080164943424678, 1.4080164965659236, 1.4079945705673804, 1.407994570721267, 1.4079945705397205, 1.4079945849154583, 1.4079945703902457, 1.4079945698669225, 1.4079945705645778, 1.4079892117586947, 1.4079892165772767, 1.4079892116237658, 1.407989224661475, 1.407989211236404, 1.4079892119052162, 1.407989211781047, 1.4080025700889385, 1.4079923475904252, 1.4079888129628033, 1.4079888213654042, 1.4079888111854717, 1.4079888224512236, 1.4079888053755365, 1.4079888157009797, 1.4079888125018936, 1.4079886177352403, 1.4079886245436777, 1.4079886168737041, 1.4079886310338277, 1.4079886133207067, 1.4079886194000135, 1.407988617525636, 1.4079887720969653, 1.407988669287448, 1.4079886369158854, 1.4079886252709963, 1.4079886177352403, 1.4079886177352403]	[0.010318954310910644, 0.012442885192686673, 0.018586758040127, 0.041134099195467816, 0.09097384847347814, 0.17394532952164524, 0.31682890356550797, 0.5750613511895737, 0.969629486297267, 0.9940007740490209, 1.0]	0.998255
6	13.1114	0.000180726	0.0013594	396.062	0.794342	1.25253	1.40874	14.0379	34.1505	0.00888326	1869.44	27.1179	2.03648	leastsq	0.281749	TRUE	model A	[3.1884359681291983, 3.188435968196573, 3.188435968196573, 3.188435968196573, 3.1884331884403325, 3.1884359681753525, 3.1884272578354214, 3.188435968155124, 3.1884360513161147, 3.18843590804897, 2368.3420915129677, 2266.9439528330495, 3.593473561757332, 3.121223142447277, 3.1212203710059674, 3.1212231424481733, 3.1212147335223053, 3.1212231424497667, 3.1212231839662268, 3.121223083730504, 2.996697275284474, 2.996694328089841, 2.99669727523583, 2.996689524729328, 2.9966972752140335, 2.996697283970842, 2.9966972194657613, 2.796007860610022, 2.7960045857850195, 2.7960078606086847, 2.79600111409823, 2.796007860613731, 2.7960078595605893, 2.796007810217258, 2.443633688021841, 2.4436302293403442, 2.443633688022879, 2.443628632044038, 2.44363368802183, 2.4436336890021515, 2.4436336478638085, 1.949133698641715, 1.9491311554308308, 1.9491336986404013, 1.9491309233909826, 1.9491336986404026, 1.9491336970632651, 1.9491336759452262, 1.5605051432536916, 1.5605046252569859, 1.560505143258038, 1.5605044431160673, 1.560505143253391, 1.560505143260456, 1.560505137675409, 1.4877023092654542, 1.487701868981117, 1.4877023092181338, 1.4877022094237895, 1.4877023092640917, 1.4877023088950978, 1.4877023077692866, 2272.469665537416, 4.90002440658964, 1.4857293355113315, 1.4857291246650455, 1.4857293355046417, 1.4857292398323352, 1.4857293355339873, 1.4857293341731246, 1.4857293344722162, 1.4816907830094652, 1.4816897569621075, 1.4816907833008575, 1.4816907308670297, 1.4816907831815924, 1.4816907848650804, 1.4816907820531702, 1.4815742968372716, 1.4815724436120223, 1.4815742961900318, 1.4815742871219975, 1.4815742968382606, 1.4815743470662999, 1.4815742963676737, 1.4750972564208804, 1.4750967391177001, 1.475097265643499, 1.4750971866823392, 1.4750972564435028, 1.4750972479251743, 1.4750972562788862, 1.4772978198992455, 1.475718770908109, 1.480191318320876, 1.4711477723721629, 1.471147555619953, 1.4711477867271352, 1.4711476899035978, 1.4711477725310025, 1.4711477398850292, 1.4711477720240762, 1.4677633132019596, 1.467763288592209, 1.4677633207103655, 1.467763224270969, 1.4677633134815156, 1.4677632676649015, 1.4677633126580751, 1.4634880267229855, 1.4634879948977426, 1.4634877315973513, 1.4634880083993018, 1.4634880477310637, 1.463487943243391, 1.463488035639766, 1.4640538227216653, 1.4635114373068387, 1.463415950758755, 1.4634159575182664, 1.4634159511407985, 1.463415862320136, 1.4634159510254618, 1.4634159073686526, 1.4634159497113983, 1.462699261043157, 1.4626991842150239, 1.4626992613628889, 1.4626991771910702, 1.462699261431039, 1.4626992202598834, 1.4626992600322393, 1.4613687736334122, 1.4613685870838442, 1.4613687739567496, 1.461368696051295, 1.4613687739497354, 1.461368736404226, 1.461368772661101, 1.4589545518930012, 1.4589542546280274, 1.4589545521244047, 1.458954479258859, 1.4589545524260679, 1.4589545195649114, 1.4589545506672335, 1.454156813914388, 1.454156483841988, 1.4541568139532677, 1.4541567508778397, 1.4541568143450538, 1.4541567836938323, 1.4541568126894875, 1.4461760885783788, 1.4461757333549001, 1.4461760886258443, 1.4461760381067301, 1.4461760887131283, 1.446176065028572, 1.4461760875366492, 1.4332068967729468, 1.4332062898346496, 1.4332068967170732, 1.4332068639451119, 1.4332068967567608, 1.4332069114216677, 1.4332068958500788, 1.419195501533312, 1.4191944859070802, 1.419195319864315, 1.4191954580127226, 1.4191958001104916, 1.4191956406526922, 1.4191953922386626, 1.507977459658468, 1.4340193412504487, 1.4191071270505864, 1.4191058693327556, 1.4191071985434336, 1.419107105218372, 1.419107129322955, 1.4191072142180878, 1.4191071269974105, 1.415685263638714, 1.4156850128121108, 1.4156852787314085, 1.4156852103712838, 1.4156852643260043, 1.4156852703493052, 1.4156852633922643, 1.414171553015127, 1.4141715090970148, 1.4141715532354524, 1.4141715074618908, 1.4141715530083325, 1.4141715500111744, 1.4141715526419891, 1.412238036120457, 1.4122379144811972, 1.412238048046677, 1.4122380069181966, 1.412238036503807, 1.4122380305348543, 1.4122380360648523, 1.4100529816147145, 1.410052848762589, 1.4100530264167013, 1.4100529638710795, 1.4100529824591326, 1.4100529760201468, 1.4100529815887355, 1.4088057232686146, 1.4088057987197613, 1.408805726757274, 1.408805719007077, 1.408805723581204, 1.408805720445118, 1.408805723195585, 1.4087449993228893, 1.4087446716535057, 1.4087446491829585, 1.408744675401963, 1.4087449990125314, 1.4087449968537027, 1.4087449995113752, 1.4150295604206562, 1.4110111998784367, 1.4093489913520667, 1.4088875421425524, 1.408780222917011, 1.4087523920204874, 1.408745852818373, 1.408744709527592, 1.408744642573693, 1.4087446943382917, 1.4087447447750394, 1.4087445813491934, 1.4087447918950429, 1.4087446371489298, 1.40874439789305, 1.408744381583966, 1.4087444002988891, 1.4087443950834606, 1.4087443978132441, 1.4087443970974436, 1.408744397752122, 1.4087440609828672, 1.4087438838496373, 1.4087439661889456, 1.4087437385462804, 1.4087440659562476, 1.408743547882792, 1.4087440024544426, 1.4087436867597818, 1.4087433693279834, 1.4087420600332854, 1.408743385007351, 1.4087436868795378, 1.408743684662069, 1.4087436865531258, 1.408743586436572, 1.408743586436572, 1.408743586436572]	[0.007538135132580058, 0.011438691162000119, 0.019703816478839967, 0.04339724867775585, 0.09173861366349775, 0.17358831247759193, 0.31616779263633665, 0.5753753202016053, 0.9688683369144074, 0.9937371063401629, 1.0]	0.998242
22	23.6608	0.00400868	0.000725218	159.962	63.9337	2.44579	1.40907	13.9992	22.1244	0.0071667	668.26	27.1562	2.51402	leastsq	0.281813	TRUE	model A	[28.549076615410602, 28.549076615487312, 28.549076615487312, 28.549076615487312, 28.549146941880846, 28.549076641261884, 28.549172528285133, 28.54907661222225, 28.549048410344195, 28.549076594163214, 2399.1528762879834, 1563.3029741804005, 13.247182520086458, 13.247164336989535, 13.247182520069895, 13.247081649026667, 13.247182524675306, 13.24719434927558, 13.247182566096738, 48.16336934604732, 9.434291301829786, 9.434296915901335, 9.43429130143209, 9.434261372014173, 9.434291299862284, 9.434294908848573, 9.434291304596666, 5.765791960163727, 5.7657858784046505, 5.765791960119443, 5.76576012001973, 5.765791965974884, 5.765798634727881, 5.765791966988848, 3.9373891244971633, 3.937352935855057, 3.9373891234062244, 3.9373835904584658, 3.937388944960671, 3.937395671932268, 3.9373891282845452, 3.3384189157866726, 3.338434066888604, 3.3384189896014496, 3.3384174256478554, 3.3384052909185358, 3.33842807463265, 3.3384188985773884, 1.5198265791136867, 1.519827370013835, 1.5198265904550383, 1.51982638977415, 1.519825043067112, 1.5198278085727446, 1.5198265761713128, 1.496950190632893, 1.4969470917714718, 1.4969501887506338, 1.4969499249025096, 1.4969498531180871, 1.496951757497683, 1.4969501863855825, 1.410813255189336, 1.4108131101953099, 1.4108132552066677, 1.410813239584495, 1.4108132756014893, 1.410813340328614, 1.410813254893701, 1.4265108232484045, 1.415859718405188, 1.4122249891008556, 1.4112153903749274, 1.4108859708433923, 1.4107595873310947, 1.4107595074213448, 1.4107595870576992, 1.4107595719487467, 1.410759613190423, 1.4107596427285207, 1.410759587235467, 1.4105240186664134, 1.4105240599639806, 1.4105240184914898, 1.4105240016996472, 1.4105240362216236, 1.4105240568278206, 1.4105240186791783, 1.4103804571921617, 1.4103805247186467, 1.410380457103003, 1.4103804415739805, 1.410380471985952, 1.4103804912843432, 1.4103804571384133, 1.4102592826828972, 1.4102593429247843, 1.4102592826616969, 1.4102592697934877, 1.4102592978707424, 1.410259313221503, 1.41025928269303, 1.4100831370943108, 1.4100831778479528, 1.4100831370627855, 1.4100831282283732, 1.410083154402907, 1.4100831601195645, 1.4100831370988853, 1.409799144877376, 1.409799168512286, 1.4097991448528515, 1.40979914246756, 1.4097991613393364, 1.4097991608407838, 1.4097991449104843, 1.4094207476540008, 1.4094207502921532, 1.4094207476628495, 1.4094207529585487, 1.4094207602128341, 1.4094207597884214, 1.4094207476764669, 1.409278572669112, 1.409278571998958, 1.4092785726570596, 1.4092785806028447, 1.4092785858309271, 1.4092785780000834, 1.4092785726844388, 1.409065665377503, 1.40906566523519, 1.409065665334332, 1.4090656775756374, 1.4090656734504008, 1.4090656705292246, 1.409065665325336, 1.4091118173952963, 1.4090859368135298, 1.409074915860773, 1.4090699571511638, 1.409067675748851, 1.4090666052350538, 1.4090661339089976, 1.4090658928414412, 1.4090657768965442, 1.409065665377503, 1.409065665377503]	[0.010450767436091486, 0.012560330238146924, 0.018748496872662213, 0.04138959704783149, 0.09070429493860023, 0.1731922734713314, 0.31608553531057687, 0.5752869618554175, 0.9702025358296802, 0.9937860468208592, 1.0]	0.998256
13	12.7699	0.0288804	0.000262112	0.205523	15.9011	2.7729	1.4102	13.6509	0.0123776	0.00460907	0.235485	23.6813	2.65653	leastsq	0.282041	TRUE	model A	[10.167621924917308, 10.167621924966305, 10.167621924966305, 10.167621924966305, 10.167562696089767, 10.16761918529118, 10.167452750725626, 10.167647700038996, 10.167625598213286, 10.16762192486812, 65.50242654375597, 32.24041607924044, 2100.436681305876, 447.0254321230539, 2346.804778228378, 65.61036632230116, 4.7115655193462365, 4.711548842613092, 4.7115643994814524, 4.7115043443445686, 4.7115813261784805, 4.711564270149866, 4.711565516961233, 2.9676982763252493, 2.9676905551597565, 2.967697865707202, 2.9676743206844316, 2.9677041930321777, 2.9676982579846314, 2.9676982734598694, 2.2136286763208948, 2.2136104826474594, 2.2136280065574248, 2.21362211317356, 2.21363617473921, 2.2136294368501233, 2.213628673853458, 1.6695476215419411, 1.6695396167613397, 1.6695471919860247, 1.6695456230166337, 1.6695510407249672, 1.6695496286883302, 1.6695476200394683, 1.4806404689345896, 1.4806380843273217, 1.4806403829675063, 1.4806398757849335, 1.4806411381879685, 1.4806419122039354, 1.4806404679608052, 1.442421947314645, 1.4424220844256455, 1.4424218132452409, 1.4424217372356625, 1.4424227505650806, 1.4424220822357516, 1.4424219478935139, 3.3582249533264577, 1.4191913139156593, 1.4191903213830734, 1.4191912871533223, 1.4191913562827905, 1.4191914897072602, 1.4191916489160548, 1.419191313970214, 1.4284858833906495, 1.4132059579807652, 1.4132057823665671, 1.413205971214598, 1.4132059605433276, 1.413205872205888, 1.4132060561803046, 1.4132059580032768, 1.4158269739388132, 1.4112830778697791, 1.411282993926326, 1.4112830911337755, 1.4112830621964099, 1.4112829963062143, 1.4112831274826156, 1.4112830778780228, 1.4108878415851134, 1.4108877373500532, 1.4108878505862965, 1.4108878074766724, 1.4108877883955566, 1.410887877329094, 1.4108878415278818, 1.4107134636682122, 1.4107134656374365, 1.4107134612289722, 1.4107134322356036, 1.4107134781168027, 1.4107134515192346, 1.410713463678862, 1.4105877411192473, 1.4105877416324608, 1.4105877413502372, 1.4105877085199463, 1.4105877406144616, 1.4105877393595063, 1.4105877411396155, 1.4104384199266489, 1.4104383883783396, 1.4104384229112423, 1.4104383852839186, 1.4104384026128782, 1.4104384281815072, 1.4104384199199549, 1.4102104287038588, 1.410210439757781, 1.4102104286469739, 1.4102103920679527, 1.4102104297888005, 1.410210429042139, 1.4102104288306194, 1.4119714502228593, 1.4105145295902926, 1.410307620637286, 1.4102414807560526, 1.4102215028802452, 1.4102136493077972, 1.4102110212035925, 1.410210364671645, 1.4102103759185098, 1.4102103654224127, 1.4102103274263627, 1.4102103603669658, 1.4102103671951514, 1.4102103646711412, 1.4102088361611955, 1.4102088412558467, 1.4102088363631649, 1.4102087995460777, 1.4102088350164135, 1.4102088386386193, 1.410208836144535, 1.4102081564967506, 1.4102081600988776, 1.4102081560091317, 1.4102081202961534, 1.4102081594437528, 1.410208157326113, 1.4102081565016193, 1.410207136232119, 1.4102071393825761, 1.4102071360321284, 1.410207100072121, 1.410207137399866, 1.4102071377670282, 1.4102071362302138, 1.4102059848827215, 1.4102059874978994, 1.4102059846313526, 1.41020594883791, 1.4102059863281473, 1.4102059861753222, 1.4102059848783923, 1.4102042958325576, 1.4102042981441711, 1.4102042954194496, 1.4102042602810037, 1.4102042979755247, 1.4102042964301256, 1.4102042957857508, 1.4102048132104166, 1.410204500075655, 1.4102043802399153, 1.4102042958325576, 1.4102042958325576]	[0.011169114344376663, 0.012876085212764737, 0.018216811471772818, 0.04001814945226672, 0.0905886013484809, 0.1742305259897685, 0.3173057259815673, 0.5749544437599239, 0.9696424759242807, 0.9941515649789034, 1.0]	0.998255
65	6.2143	0.000195382	0.00121699	0.0691409	57.5149	1.45625	1.41062	14.2708	0.000468214	0.0128888	0.0375353	32.5589	1.97888	leastsq	0.282124	TRUE	model A	[189.34898227299811, 189.34898227296063, 189.34898227296063, 189.34898227296063, 189.3485717251845, 189.34893948711056, 189.34905429154276, 189.3490313018815, 189.34898802647396, 189.34898326350572, 2399.4565911012783, 2399.4597210926763, 2399.4600555458333, 2399.453122896116, 373.51775696589493, 103.68539237011126, 103.68510416323055, 103.68539168426899, 103.6852413957178, 103.68539103663342, 103.68539323791487, 103.68539240824965, 51.22804820955748, 51.2279394434246, 51.2280469537751, 51.22796504177533, 51.228045606001174, 51.22804902646597, 51.22804817762815, 29.926536035004183, 29.92645731382279, 29.926560144428617, 29.926523923706405, 29.926617581572486, 29.92652957620966, 29.92653608488446, 8.944804460299228, 8.944832308215796, 8.944814037659686, 8.94477733859004, 8.94482750939831, 8.944801888229748, 8.944804588952996, 232.61120153699378, 4.872342245831993, 4.872347789072232, 4.872344610917048, 4.872329715801134, 4.872346832503582, 4.872341431407005, 4.872342383560093, 2.1188871168772305, 2.1188968717021757, 2.1188874383566416, 2.1188840026417974, 2.1188877078228585, 2.1188871937776392, 2.1188871905406943, 1.6426759067660335, 1.6426735837578557, 1.6426757580799856, 1.6426751308173149, 1.6426757053859053, 1.6426754586751635, 1.6426758823625147, 1.4503191975203595, 1.4503235698424723, 1.4503193092196969, 1.450319088859187, 1.4503191237416635, 1.4503196247403276, 1.4503192055267025, 1.5193158446799164, 1.468705699508022, 1.414042588701083, 1.4140427519346401, 1.414042838357657, 1.414042580911281, 1.4140424234165474, 1.4140425396851044, 1.414042593392239, 1.4557716963590883, 1.4107081952672769, 1.4107082900890813, 1.4107082137127998, 1.4107081412152065, 1.410708168166601, 1.4107081858935555, 1.4107081968827715, 1.411688241636576, 1.4108520960695121, 1.4106501445477952, 1.410650180382279, 1.4106501210776516, 1.4106501206889455, 1.4106501822896047, 1.4106501600412877, 1.4106501444733208, 1.4106837547701938, 1.410643398762105, 1.4106434231553382, 1.4106433937585325, 1.4106434126275884, 1.4106434022085375, 1.4106433971086223, 1.4106433986673066, 1.4106228185640821, 1.410622827893096, 1.4106228159299286, 1.4106228290233598, 1.4106228150775912, 1.4106228198271178, 1.4106228188396563, 1.4106248241446813, 1.4106244111250001, 1.4106233131651993, 1.4106227160128573, 1.4106234096272308, 1.4106227110724368, 1.4106234273291451, 1.4106227253160095, 1.4106227143553283, 1.410622716013509, 1.4106217688484415, 1.410621743888103, 1.410621761561615, 1.4106217701932322, 1.4106217613988843, 1.4106217641798318, 1.4106217690017113, 1.4106210562038008, 1.4106210445440477, 1.410621049932859, 1.4106210620363715, 1.410621070594578, 1.4106210525258167, 1.4106210560191745, 1.4106208653342196, 1.410620860013956, 1.4106208598050547, 1.4106208778479217, 1.4106208682768178, 1.4106208636818343, 1.4106208649219976, 1.4106204355438805, 1.4106204456440001, 1.4106204313551214, 1.410620449370996, 1.410620438610812, 1.410620434034774, 1.4106204372063402, 1.4106206426566053, 1.4106204355438805, 1.4106204355438805]	[0.007458165130652635, 0.011776982799547458, 0.0203517241467111, 0.04390376079363388, 0.09144200771973388, 0.1727464521111905, 0.3153440426488709, 0.575671392589946, 0.9696761324467364, 0.9935796248242669, 1.0]	0.998245
16	15.7431	0.0106334	0.000868294	57.0505	17.7425	3.07836	1.41073	14.0878	4.06379	0.0102389	287.08	28.2286	1.92121	leastsq	0.282147	TRUE	model A	[15.345110494816527, 15.34511049480195, 15.34511049480195, 15.34511049480195, 15.345216010932043, 15.345110498472453, 15.345107204862327, 15.345110493622073, 15.345085172332373, 15.345110530678191, 30.47677660523565, 2.7801718291902073, 2.78019470969846, 2.780171838745301, 2.780167526022718, 2.7801718040615313, 2.780169256008705, 2.7801718235923842, 1.874060241115489, 1.8740689917152018, 1.8740602356167682, 1.8740595145397565, 1.8740602492039504, 1.8740599111974634, 1.874060237717016, 1.5663213105799376, 1.5663127915580013, 1.566321314078637, 1.5663213395942623, 1.5663213067623571, 1.5663221253647768, 1.5663213151567414, 1.8685148592607104, 1.4340706328243646, 1.4340728563812322, 1.4340706263904055, 1.4340705687852553, 1.4340706430285113, 1.4340705566428722, 1.4340706308348454, 2.7006663469207175, 1.4219882268578905, 1.421988353061468, 1.4219882259998013, 1.4219882132894346, 1.4219882274671751, 1.4219882517615323, 1.4219882253745186, 1.4155519383590187, 1.4155545544161614, 1.415553347411238, 1.4155535426559738, 1.4155536028220481, 1.4155534944189652, 1.415553586064808, 1.4997504795091254, 1.4249305229243365, 1.415942538651505, 1.4153950812555163, 1.4153963279250839, 1.41539507590963, 1.4153950288713015, 1.4153950959817094, 1.4153950516884755, 1.4153950799340573, 1.413668416154053, 1.4136692115800473, 1.4136684903390702, 1.4136683649588946, 1.4136683502506586, 1.41366841305849, 1.4136684174316776, 1.4131667442632148, 1.4131671111135669, 1.4131667402354036, 1.413166717762323, 1.4131667554081204, 1.4131667892047246, 1.4131667432134947, 1.4125901975610597, 1.412591889657417, 1.4125917542842295, 1.4125917506244599, 1.412591613466558, 1.4125916575352677, 1.412590375019428, 1.4123405353874334, 1.4123407630153013, 1.4123405321259614, 1.412340511309033, 1.4123405438875387, 1.4123405743494475, 1.4123405345665254, 1.4119340029603278, 1.4119340072728637, 1.4119340003589216, 1.4119338743922332, 1.4119340103519522, 1.4119341070824452, 1.4119340023636984, 1.4115381600309418, 1.4115383028890824, 1.411538157504169, 1.4115381529865059, 1.411538166067992, 1.4115381779173475, 1.4115381593242313, 1.4113341127365835, 1.411334141874617, 1.4113341109810054, 1.4113341115457612, 1.411334117564698, 1.411334130994662, 1.4113341122818022, 1.4111125925467076, 1.4111125026454183, 1.4111124959373775, 1.411112642071099, 1.4111126083839232, 1.411112494377978, 1.4111124891708995, 1.4110859491663905, 1.4110860482833718, 1.4110859482340683, 1.4110859433204628, 1.4110859528817896, 1.4110859555182995, 1.411085950361188, 1.4109517665969493, 1.4109517631187836, 1.4109517628174506, 1.410951765053185, 1.4109517738221422, 1.4109517666409779, 1.4109517666177371, 1.4108056447600388, 1.4108056451600228, 1.410805644373046, 1.4108056434006508, 1.4108056461829626, 1.4108056425885405, 1.4108056442680441, 1.4107502237942142, 1.410750226783757, 1.410750222259187, 1.4107502371203209, 1.4107502250874882, 1.4107502218210273, 1.4107502228937556, 1.410794229826302, 1.4107544912188508, 1.410748280217065, 1.4107482846360906, 1.410748279926414, 1.4107482778022644, 1.41074828176897, 1.4107482800151123, 1.4107482801452318, 1.4107349184373867, 1.4107333696796938, 1.4107349168969585, 1.410734677106524, 1.4107349182279756, 1.4107349175263872, 1.4107349169561614, 1.4109863028065215, 1.4108026497295056, 1.4107497101498954, 1.4107378071740464, 1.410735528602231, 1.410734773556746, 1.4107348727389268, 1.41073484447532, 1.4107347636368885, 1.410733690210583, 1.4107347688914105, 1.4107347790561604, 1.4107350942308348, 1.4107355296013284, 1.410734773556746, 1.410734773556746]	[0.006712056148449846, 0.011359233206568804, 0.020246366705599064, 0.04418357002282949, 0.0921442009780368, 0.1736898602840834, 0.31612137175025967, 0.5753925955259387, 0.9687340984006538, 0.9937157592151692, 1.0]	0.998237
1	13.7257	1.59588	0.00516686	4486.72	3.38958	2.42794	1.41243	13.6723	32.7687	0.00543816	881.036	21.3419	2.22023	leastsq	0.282486	TRUE	model A	[1.9825075240155292, 1.9825075240154995, 1.9825075240154995, 1.9825075240154995, 1.9825210410731042, 1.9825075240129695, 1.9825062068355699, 1.982507524017406, 1.9825074041677095, 1.982507524436775, 2399.450606263621, 5.562987793888572, 1.874477784447986, 1.8744895427748676, 1.8744777844434681, 1.874476734133876, 1.8744777842091946, 1.8744773771582552, 1.8744777852854213, 1.7246859628681168, 1.7246944897035625, 1.7246859631998452, 1.7246853145273988, 1.7246859623115576, 1.7246854013568185, 1.7246859643613197, 6.499887668888997, 1.7018354673458869, 1.701843555751224, 1.7018354677935048, 1.7018348719037029, 1.7018354665409443, 1.7018348964317873, 1.7018354689486457, 1.6607188235110484, 1.660726139777418, 1.66071882427701, 1.6607183180453722, 1.660718822242701, 1.660718238899209, 1.660718825434015, 1.5866875075923943, 1.5866934617255652, 1.5866875082940157, 1.5866871494182437, 1.5866875046561324, 1.5866869146679965, 1.5866875096714024, 1.4754889813104068, 1.4754926148885776, 1.4754889815943046, 1.4754888283387886, 1.4754889797227195, 1.4754885173011325, 1.4754889827040876, 1.4200809573687558, 1.4200796276143253, 1.4200809593492631, 1.4200811483143843, 1.4200809581590517, 1.4200810959861894, 1.4200809581248803, 1.4314728877195098, 1.4258080239097937, 1.4218876821318638, 1.4202806231890948, 1.419888514338849, 1.4198877094592346, 1.4198885134426567, 1.4198885471560063, 1.4198885195258766, 1.4198886362365515, 1.4198885137853916, 1.4183030148552267, 1.4183023123073277, 1.4183030142508342, 1.4183030443122284, 1.4183030182754046, 1.4183030944264456, 1.4183030144376694, 1.4163143572992216, 1.4163139222883447, 1.4163143570557521, 1.4163143742472422, 1.4163143585009161, 1.4163143665176086, 1.4163143570800085, 1.4144236249605209, 1.4144234507935383, 1.4144236249463706, 1.4144236852812726, 1.4144236250933178, 1.4144235961476848, 1.4144236246467052, 1.412429512471563, 1.4124295104769875, 1.4124296224567456, 1.4124295888387626, 1.412429621965737, 1.4124295689108606, 1.412429622103137, 1.4134469568773127, 1.412657652695371, 1.412513582554522, 1.4124597998816841, 1.4124430499584006, 1.4124358182995307, 1.412432618070587, 1.4124311094183664, 1.412430247976758, 1.4124298852416337, 1.4124296877171671, 1.412429512471563, 1.412429512471563]	[0.008548696179693862, 0.011423916449990202, 0.018579125167316118, 0.041822827483458655, 0.09161756088266625, 0.17463740374184494, 0.3173661763532286, 0.5748597638313778, 0.9693970791127616, 0.9944821887626647, 1.0]	0.998257
7	14.4273	0.0677583	0.00216325	30957.9	91.2345	1.53912	1.41559	14.2677	29.8969	0.014704	4493.51	35.2284	1.74306	leastsq	0.283119	TRUE	model A	[3.299421675841315, 3.299421675843746, 3.299421675843746, 3.299421675843746, 3.299412684570191, 3.2994216757034285, 3.2994143939471448, 3.299421675843619, 3.299422677778617, 3.299421718911166, 2375.441982297838, 2.835601654319966, 2.835615275508029, 2.835602258625932, 2.8355999112365593, 2.8358918893222986, 2.835603841064973, 2.835601607292891, 1.7475729134217564, 1.7475780185889438, 1.7475730594798526, 1.7475720168735727, 1.747612505439391, 1.747573276001411, 1.7475728958717867, 1.4405639552903693, 1.440564972694756, 1.440563971567819, 1.440563817065724, 1.4405671353847334, 1.440564041436657, 1.4405639590438009, 1.7907386963145258, 1.4469834568893751, 1.4359983529905944, 1.4359988385905371, 1.4359983643850445, 1.4359982475770723, 1.436000134144829, 1.43599839408762, 1.4359983503387266, 1.4256461360872246, 1.4256463670035973, 1.4256461259616355, 1.4256462129859389, 1.4256460189844202, 1.42564617237015, 1.42564613587365, 1.4238432458131673, 1.423843721179005, 1.4238432476787013, 1.423843194935617, 1.4238436811614632, 1.4238432261327287, 1.423843244495311, 1.4190790412251544, 1.4190790351063127, 1.4190790400193651, 1.4190789880974453, 1.4190786042295418, 1.4190790439904755, 1.4190790408547456, 1.4155949852457255, 1.4155949895981728, 1.4155949819481104, 1.4155949821100418, 1.4155949918561452, 1.415594987104518, 1.4155949926180407, 1.4253864191526109, 1.4190223971435034, 1.4170397808319295, 1.4162066620053282, 1.4158294485763099, 1.4156994627120134, 1.4156425677782472, 1.415617024163109, 1.4155949852457255, 1.4155949852457255]	[0.005023554031900294, 0.01120035891615919, 0.021050024389729104, 0.04508029963945807, 0.09215473202934477, 0.17315973542866092, 0.3156134972879107, 0.5758476173443863, 0.9681446741343404, 0.9933590810071224, 1.0]	0.99822
73	32.2861	0.0061635	0.0818113	6692.24	0.30047	3.76212	1.41735	14.2759	39.9643	0.0128733	6385.47	35.2403	1.77089	leastsq	0.283469	TRUE	model A	[218.06706773844758, 218.06706683684442, 218.06706683684442, 218.06706683684442, 218.06733553631307, 218.06706475936977, 218.06706213483363, 218.06706729812683, 218.0670655992806, 218.0670659501319, 2399.443033303008, 2398.2307536082635, 148.41191832591136, 148.41210752186774, 148.41191819548698, 148.41191928553562, 148.41191762597163, 148.41187985364851, 148.41191792999177, 127.69704987504447, 127.69721569281771, 127.69705059177187, 127.69705566674928, 127.69705020131262, 127.69703340281329, 127.69704967968153, 22.03053646596012, 22.03057662694088, 22.030536464759827, 22.030463659378174, 22.030536465960935, 22.030531017506103, 22.03053632571852, 14.774754884480418, 14.77476169186659, 14.774754889126012, 14.774760376193063, 14.774754884582839, 14.77475507151095, 14.77475488397197, 49.38106128461578, 14.340916429104071, 14.340924525956767, 14.340916434752204, 14.34092113369718, 14.340917950723226, 14.340916627818842, 14.340916429299785, 13.51000807287947, 13.510014282042366, 13.510008080918348, 13.510012784755764, 13.510008073260071, 13.510008412657944, 13.51000807570512, 11.795496284456428, 11.79551490861657, 11.795496289422926, 11.795490268233262, 11.79549628492289, 11.795491795354744, 11.795496258854289, 5.367692778698132, 5.367688700531329, 5.3676927862172406, 5.3677057462187, 5.367692779985294, 5.3677033328615025, 5.367692806736846, 3.3330393224099732, 3.333035982600827, 3.3330393025515725, 3.3330413314293557, 3.33303931450407, 3.3330396673772036, 3.3330392938167055, 13.926281921261936, 2.531075546136578, 2.5310716238713757, 2.5310755343447386, 2.5310771567956007, 2.5310755417102757, 2.5310758579715613, 2.5310755076481004, 1.6714791639937827, 1.6714780087720063, 1.6714792132835337, 1.6714802111849756, 1.6714791589826048, 1.6714796705098407, 1.6714792091256416, 1.6372278682398713, 1.6372390414931823, 1.6372278674652367, 1.6372281571222693, 1.6372278678410113, 1.637227078635407, 1.6372278624026202, 1.4495114146640533, 1.4495100490784438, 1.4495114148827455, 1.449511464942478, 1.4495114147738353, 1.4495114977350623, 1.4495114129228046, 1.4309706384154688, 1.4309695457763147, 1.4309706379810456, 1.4309697064249063, 1.4309706385769472, 1.4309708162864605, 1.4309706347690307, 1.5830038503429251, 1.439002854511104, 1.4304839188313068, 1.4304849886628093, 1.4304839189671168, 1.4304840515009352, 1.4304839188195038, 1.4304839389326114, 1.4304839178371744, 1.42269498407197, 1.4226949102918462, 1.4226949847846728, 1.4226950656679098, 1.4226949843740042, 1.422695050712764, 1.4226949839265788, 1.4173451622930915, 1.4173459636117862, 1.417345153727466, 1.417345267621226, 1.4173450845248832, 1.41734517194699, 1.4173453434821162, 1.6251882638727317, 1.5323714393562942, 1.4296420910289136, 1.417880980295298, 1.4173661481805682, 1.417348522635177, 1.4173481749118757, 1.4173472119809125, 1.41734633798667, 1.4173458854310415, 1.417345634225489, 1.417345246288934, 1.417345376748019, 1.4173451622930915, 1.4173451622930915]	[0.004687594354299052, 0.010585491746663053, 0.02024775035714945, 0.044151852058857195, 0.09131117405642139, 0.17256124806215564, 0.3154415300216902, 0.5764804385952195, 0.9666406817562386, 0.992870662817628, 1.0]	0.998202
96	7.90741	0.000959744	1.88934	0.285516	915.745	1.65066	1.41837	14.4287	0.00271681	0.0186772	0.663723	44.5892	1.69181	leastsq	0.283674	TRUE	model A	[268.61040003307954, 268.6103991210911, 268.6103991210911, 268.6103991210911, 268.61032476676485, 268.611968327259, 268.6104010171724, 268.6080478788748, 268.6105071594901, 268.6104090693146, 2399.460144315768, 2375.2937540941266, 24.993903312870234, 24.99401658280006, 24.993905437629753, 24.99386244137703, 24.99389906293822, 24.99394578748685, 24.993903316502127, 77.28389937764862, 4.141367804624557, 4.141327348818323, 4.141365633575827, 4.141371555549864, 4.141373164648571, 4.1413640456908, 4.141367791185541, 3.2734320707443154, 3.2734562105732157, 3.2734320616803307, 3.273432870534586, 3.273432078720967, 3.2734323071156113, 3.2734320469745484, 1.6504344927505454, 1.650442825813324, 1.6504346139096726, 1.6504347600633582, 1.650434235857796, 1.650434688065462, 1.6504344791993029, 1032.883433638731, 1.5335645196092789, 1.5335572142332836, 1.5335645076778976, 1.5335645029703033, 1.533564552324652, 1.5335639947085484, 1.5335645220991896, 1.4447878031581967, 1.4447870141702226, 1.4447877956646624, 1.4447879009749696, 1.4447878442831703, 1.444787642501161, 1.4447878091630204, 1.4356020349733734, 1.4356024217537782, 1.4356021607146052, 1.4356020156040927, 1.4356018016443475, 1.4356020167946175, 1.435602027693522, 1.4184495229917709, 1.4184485456812503, 1.418448923435249, 1.4184487473569771, 1.4184491598699873, 1.418448955439786, 1.4184491838991673, 2.0345212420768233, 1.6851488020842011, 1.4837646303651182, 1.4241512272642505, 1.4187397317772525, 1.4183704230269867, 1.4183708565544273, 1.418370279116468, 1.4183707694406071, 1.4183707506730157, 1.4183707335272195, 1.4183704639349548, 1.418396641043069, 1.4183754750629576, 1.4183692585526249, 1.4183699153932094, 1.4183692497745284, 1.4183692506947345, 1.4183693182594401, 1.4183692600738773, 1.4183692583550016, 1.4183802116373914, 1.4183710598959887, 1.4183693923249863, 1.4183692585526249, 1.4183692585526249]	[0.0046160844693323615, 0.011330684686181789, 0.021351176676504845, 0.04505594232552, 0.09155376695645813, 0.17233100930427814, 0.3150373792916601, 0.5764284025725992, 0.9676991141462671, 0.9929607185446614, 1.0]	0.998208
21	17.9883	0.000374968	0.000162354	3.23202	1.27764	1.26043	1.4197	13.8622	49.967	0.00725147	3034.96	22.9782	1.86708	leastsq	0.283939	TRUE	model A	[25.986528770759925, 25.9865287707173, 25.9865287707173, 25.9865287707173, 25.98658882137923, 25.98652877520858, 25.98660160110325, 25.98652876957761, 25.986528333676773, 25.986528244574707, 823.0273561614006, 22.65872979469414, 22.658693890165768, 22.65872976689045, 22.658546790100498, 22.65872986772903, 22.65872494694308, 22.658730085047647, 13.352176703919406, 13.352170847791282, 13.352176651285035, 13.352099959189367, 13.352176782279148, 13.35217344643932, 13.352176758519905, 7.145374179775058, 7.1453728999856345, 7.145374173859426, 7.145339867025779, 7.145374186844189, 7.145371893108798, 7.145374188315514, 3.5850840880504244, 3.5850547376448105, 3.585084086850399, 3.585079327299575, 3.5850840837741997, 3.585082392285217, 3.5850840580262555, 2.092798108401203, 2.0927898746939118, 2.0927981089271954, 2.092795502043898, 2.0927981043255985, 2.0927963892637647, 2.092798111894841, 1.4645317660379216, 1.4645365481031987, 1.464531697605787, 1.4645315733165063, 1.4645317996144886, 1.4645318601903345, 1.4645337565054035, 1.9114017055809362, 2.957134931941656, 1.5747395153576715, 1.5512270008997586, 1.472650575150085, 1.4609744099683468, 1.4609772524232167, 1.4609744000474907, 1.4609739700077746, 1.4609744194517034, 1.4609744828245395, 1.4609744112892034, 1.4525505491111725, 1.4525522908446074, 1.4525505486550205, 1.4525501604171394, 1.4525505536114878, 1.4525505402701115, 1.4525505470799964, 1.4463094567542594, 1.4463102734125521, 1.4463094566685848, 1.4463091222875466, 1.446309457806879, 1.4463093909913702, 1.4463094556633243, 1.4395289853008582, 1.4395292021864843, 1.4395289854112838, 1.4395287273817048, 1.4395289835071698, 1.4395289279907684, 1.4395289841851207, 1.433471725997203, 1.4334715634610182, 1.4334717261638974, 1.4334715686352324, 1.43347172440292, 1.4334716944874506, 1.4334717251401328, 1.4302875899601797, 1.4302875042542773, 1.4302875899419134, 1.430287473953042, 1.4302875893082287, 1.4302875844587915, 1.4302875890882651, 1.4259990226058288, 1.4259990644001004, 1.4259990226036843, 1.4259989214443305, 1.425999022600562, 1.425999022042162, 1.4259990217796061, 1.4197624949420813, 1.4197626075399392, 1.4197624949376482, 1.419762731185021, 1.4197624950216743, 1.4197624940518203, 1.4197624942262226, 1.4360422022396344, 1.4244063693813918, 1.4211284431544815, 1.4202342644332535, 1.4199174381815016, 1.4198062281053883, 1.4197695472195782, 1.4197580475710228, 1.419758099796663, 1.4197580475671732, 1.4197579728008367, 1.4197580474291729, 1.4197580430973795, 1.4197580468831048, 1.4197329985859068, 1.4197329804871335, 1.4197329986199017, 1.4197328671456821, 1.41973299838443, 1.4197329940305017, 1.41973299799711, 1.4196962094640346, 1.4196964845432396, 1.4196962845164556, 1.4196961193469197, 1.4196963522099997, 1.419696401604293, 1.4196963211752875, 1.41970853348822, 1.4197012641493214, 1.4196983411830304, 1.4196954628825367, 1.4196974288536648, 1.4196970141040004, 1.419697331972257, 1.4196956831842984, 1.4196973247669458, 1.419696923773074, 1.4196977931200279, 1.419697612382203, 1.4196954628825367, 1.4196954628825367]	[0.005634733158337905, 0.010574204674799347, 0.019694516949203992, 0.04388580706704712, 0.09237469848692864, 0.1744719699553286, 0.3171034027119002, 0.5757470894962748, 0.9664788094215148, 0.9936437593981469, 1.0]	0.998206
17	25.9204	0.00333121	0.000471039	941.838	150.952	3.24605	1.42317	14.2758	41.5743	0.0143923	11520.9	35.6723	1.68758	leastsq	0.284635	TRUE	model A	[17.29033480166961, 17.29033480188439, 17.29033480188439, 17.29033480188439, 17.29032665539448, 17.290334752928196, 17.290260562816233, 17.29033480353812, 17.290335645452345, 17.290334876119516, 1925.14190984626, 51.23423757831683, 133.0652615787839, 16.4078911147749, 16.407888704014056, 16.407891088207272, 16.407840029629917, 16.407891109934504, 16.407892314972546, 16.40789116111652, 15.472169425916261, 15.472174506497073, 15.47216942814669, 15.472147561502402, 15.47216945665924, 15.472170390122328, 15.47216945176068, 2008.6855569238253, 15.415337707294267, 15.415343177023821, 15.415337696517373, 15.415317767969412, 15.415337708864053, 15.415338580470536, 15.415337714951908, 15.358391824992843, 15.35839764271873, 15.35839181416091, 15.358372726117342, 15.358391826681771, 15.358392633638987, 15.358391830979565, 15.249814710612114, 15.249820878727078, 15.249814706402622, 15.249797376194586, 15.249814720990527, 15.249815500903644, 15.249814728330785, 15.065983659045136, 15.065990611049262, 15.065983627299424, 15.065968924945263, 15.065983657974812, 15.065984209709395, 15.065983633638806, 14.884801035395876, 14.884807730616325, 14.884801022048915, 14.884785560284486, 14.884801040567304, 14.884801580544243, 14.884801036603362, 14.676982320574739, 14.67698945803291, 14.676982307060374, 14.67696867277886, 14.67698232363335, 14.676982766740862, 14.676982317926106, 14.316371056839223, 14.316378270344204, 14.316371047748042, 14.316358007455667, 14.316371063152271, 14.31637154226425, 14.316371055618367, 13.683896210042036, 13.683903653814593, 13.683896205511676, 13.683884819218614, 13.683896214702234, 13.683896818323884, 13.683896208185756, 12.481501031239683, 12.481509150159356, 12.4815010294632, 12.481491847753457, 12.481501034126993, 12.481501738700178, 12.481501028830069, 9.868192778505927, 9.868204345296189, 9.868192780762511, 9.868181633679406, 9.868192771069156, 9.8681940353459, 9.86819277610881, 4.660215996129982, 4.660209073675053, 4.6602159866858806, 4.660197814340524, 4.6602160691912795, 4.660226656732263, 4.660216009169498, 2.972516198659777, 2.9724905304513185, 2.9725161918178684, 2.9725139595597514, 2.972516233533475, 2.9725193128414364, 2.972516220518738, 1.5978658344286374, 1.5978682868772631, 1.597865836690948, 1.5978651409098257, 1.5978658259422982, 1.5978661821059374, 1.5978658330834083, 1.4729265223542427, 1.4729232702662005, 1.4729265233731885, 1.4729265738463004, 1.4729265198693606, 1.472926849563359, 1.4729265248315278, 1.4358409459441586, 1.4358420909463456, 1.4358409450011507, 1.435840841820077, 1.435840942477546, 1.4358408371968934, 1.4358409532270926, 2.2548100004609086, 1.8002874309458878, 1.461879104435039, 1.4249927949920895, 1.4249933604713658, 1.424992794936627, 1.4249927621265503, 1.4249927944909744, 1.4249927531035969, 1.4249927936331368, 1.4231745721979396, 1.4231742874633984, 1.4231746271566115, 1.4231745932787512, 1.4231745860585727, 1.4231746201930395, 1.4231745120703625, 1.4335321328200077, 1.4243503357837015, 1.4235194219707101, 1.4233453057845207, 1.4232480003026837, 1.4232105199637384, 1.4231920412569568, 1.423183072159282, 1.4231788826248688, 1.4231766002156314, 1.4231756125145127, 1.4231745721979396, 1.4231745721979396]	[0.0028430269462823964, 0.009598448637308006, 0.019818978203439013, 0.04407810960613687, 0.0912340416884981, 0.1724819234816887, 0.31543656196995085, 0.5765975813572356, 0.9673893093645409, 0.9931502087637496, 1.0]	0.998216
68	6.80114	5.67783e-05	0.0156869	221.639	35.6531	2.51241	1.42918	14.5745	30.3682	0.0266229	16428.6	55.6211	1.60177	leastsq	0.285837	TRUE	model A	[206.0735487902842, 206.0735487902633, 206.0735487902633, 206.0735487902633, 206.07306684233097, 206.07354878914157, 206.0735576977486, 206.07354879037874, 206.073604693093, 206.073548793598, 1727.7006172266695, 220.7915069913557, 125.0399124463421, 125.03957482787065, 125.03991248728526, 125.03988483503662, 125.03991244394827, 125.03990654011376, 125.03991256821858, 92.82219834220895, 92.82192065616807, 92.82219808996679, 92.82219981871785, 92.82219833128899, 92.82219831905122, 92.82219828456157, 56.257442694920606, 56.25720610000993, 56.2574430767752, 56.257444364078395, 56.25744051582255, 56.257443245536955, 56.25744288286419, 15.05437608818328, 15.054247017108112, 15.0543767672414, 15.05437865112866, 15.054376816564755, 15.054375283919201, 15.054376836250286, 17.698665569124383, 2.395818060098972, 2.3957928939806785, 2.395818059039463, 2.3958174103277874, 2.3958180581399313, 2.3958178294716967, 2.395818118103348, 4.053373108002508, 1.744271971760746, 1.7442634684412743, 1.7442719451600222, 1.7442728759226007, 1.7442720822337563, 1.7442709589122085, 1.7442719880519797, 1.519315423737604, 1.5193192713067907, 1.519315430176499, 1.5193160212345855, 1.5193148234507732, 1.5193154269656133, 1.5193154592962985, 1.5635294221177456, 1.4781705381654504, 1.478171032762495, 1.4781705304893435, 1.4781705195411072, 1.478170541952565, 1.478170513335456, 1.4781705234737572, 1.4291843174434946, 1.429185918886458, 1.4291843183665178, 1.4291843178673136, 1.429184291457121, 1.4291841358726625, 1.4291840550313717, 1.6269007241168199, 1.4753258835993202, 1.4398017699701509, 1.4327129774496552, 1.4307150314032224, 1.429809624411087, 1.4294795886813412, 1.4293257454813773, 1.4292527280677105, 1.429217324567413, 1.4292004127056686, 1.429192257439344, 1.4291882689222126, 1.4291843174434946, 1.4291843174434946]	[0.002976159988352769, 0.010807959932267951, 0.021380811459384117, 0.0452497326899675, 0.09162809171336113, 0.1725890969879662, 0.3160239646698221, 0.579124671576782, 0.9701131251472954, 0.9933951112259819, 1.0]	0.998255
3	14.3257	0.012723	0.00899803	0.388275	17.0982	1.42261	1.43371	14.7914	6.87791	0.0358019	10700	121.375	1.56012	leastsq	0.286742	TRUE	model A	[2.6184575333987463, 2.6184575351082486, 2.6184575351082486, 2.6184575351082486, 2.618480789651835, 2.6184588634384145, 2.6184566942482297, 2.618451274985067, 2.618458523591237, 2.618457497518163, 1.599516921688993, 1.5995261411925603, 1.599517100318132, 1.5995170602230209, 1.599516974305728, 1.5995169853755002, 1.5995168961908672, 215.48307571775447, 4.518424690506961, 1.4491444161289995, 1.4491472964341798, 1.4491444227303685, 1.4491444119853, 1.4491444174265127, 1.4491444143591643, 1.4491444117158885, 1.4509914489681375, 1.439399090017988, 1.4394000679009116, 1.4393990945214468, 1.4393990914415897, 1.4393990896708828, 1.43939907644861, 1.4393990828710896, 1.4671044487983198, 1.446975975094215, 1.4340381157550808, 1.4340378907827915, 1.4340382666199156, 1.43403851481425, 1.4340380862489228, 1.4340385606021895, 1.4340386416278499, 1.4345676650742816, 1.4339806697161466, 1.4339808279091781, 1.4339806820367842, 1.4339806558058774, 1.4339800501646662, 1.4339807133667928, 1.4339806736292107, 1.4337108885082763, 1.433711634290221, 1.4337114887557911, 1.4337114844638312, 1.4337108486450714, 1.4337108875014788, 1.4337114926411787, 1.43384852139806, 1.433773807886747, 1.4337411439834211, 1.4337258223031009, 1.4337186040687893, 1.4337148736154548, 1.4337133005534342, 1.4337118303544796, 1.4337120135684396, 1.4337108885082763, 1.4337108885082763]	[0.003410620193191286, 0.011637939294666874, 0.021927195270291723, 0.04462085169534724, 0.08986879335091119, 0.17031939863021614, 0.3138118147081053, 0.5780119379783972, 0.967341452319472, 0.9922904180853664, 1.0]	0.998184
54	25.3963	7.82349	0.00951952	442.024	11.5032	1.06284	1.43377	14.4345	6.77963	0.0278959	5034.89	64.8313	1.48358	leastsq	0.286754	TRUE	model A	[130.33795566767614, 130.33795577171293, 130.33795577171293, 130.33795577171293, 130.33812455570109, 130.3379557687687, 130.33795988287008, 130.33795532532338, 130.33795831671043, 130.3379557076339, 2399.459975159363, 47.64997258587181, 47.65014123765129, 47.64997394863184, 47.64997522871294, 47.64997276834189, 47.64997258959505, 47.64997245804471, 2383.082720554128, 33.85490447886284, 33.85504943810689, 33.85490447596504, 33.85490620851471, 33.85490447782933, 33.854904493355455, 33.85490444742938, 13.86635955716388, 13.866446498046678, 13.866359599065717, 13.866360317663556, 13.866359641721465, 13.866359559891372, 13.86635954906588, 30.806070552213654, 6.844970170156374, 6.845022230097431, 6.844972615313248, 6.844971250042267, 6.8449698957534935, 6.844969808737223, 6.84496983367127, 2.15969722649438, 2.159713999899381, 2.159697134816221, 2.159697232424449, 2.159697320227408, 2.1596973861963153, 2.1596971580135955, 1.5660623020136732, 1.5660531541839213, 1.5660622990726165, 1.5660623063939745, 1.5660623052995515, 1.5660620961529934, 1.5660623182358258, 1.4668384206918978, 1.466841483371303, 1.4668384231632683, 1.4668385052222004, 1.4668385930324277, 1.4668384272419162, 1.4668383980276007, 3.678981862366997, 2.0926429437823018, 1.4846108342894127, 1.4566962567672073, 1.4566990267892495, 1.4566962571566424, 1.456696286534859, 1.456696256247837, 1.4566963046498216, 1.4566962495077735, 1.438570491706129, 1.4385708521556477, 1.4385703293944478, 1.4385703352412815, 1.4385701833838374, 1.4385704739256102, 1.4385703262515575, 1.4410381027446089, 1.437512705281077, 1.4375132203304029, 1.4375125804660311, 1.4375124870712346, 1.4375125214819624, 1.4375125167369984, 1.4375124992653512, 1.4373499533831964, 1.4373508727967197, 1.4373499537727226, 1.437349962199197, 1.437349953518092, 1.4373499732471315, 1.4373499487074435, 1.435985228257453, 1.4359855254250733, 1.4359852286233512, 1.4359852355708917, 1.4359852288458994, 1.4359852290411927, 1.4359852246988916, 1.4350776138823431, 1.4350776128197351, 1.4350776127495388, 1.4350776122550117, 1.4350776134070273, 1.4350776107372403, 1.4350776099807658, 1.4337686181034335, 1.433768656648108, 1.433768622862856, 1.4337686141919899, 1.433768622058118, 1.4337686179800406, 1.4337686185587992, 1.4340416758669543, 1.4338842561538265, 1.4338162551416755, 1.4337881158012693, 1.4337773124685915, 1.4337725083419468, 1.4337698953164246, 1.4337691697281476, 1.4337688484803124, 1.4337686181034335, 1.4337686181034335]	[0.0026859585198912217, 0.012169705445085315, 0.023447090092472336, 0.04747319847987492, 0.09334487342191346, 0.17352030637748456, 0.3155801083167988, 0.575824424845754, 0.9677530981540646, 0.9931853048526713, 1.0]	0.998186
81	5.40157	0.000918997	0.00569261	0.11572	19.4493	1.13584	1.43529	14.0274	0.00193692	0.00938902	0.491787	26.652	1.68368	leastsq	0.287059	TRUE	model A	[241.55145003876223, 241.55145003630676, 241.55145003630676, 241.55145003630676, 241.55096873456122, 241.55143111169767, 241.5514860716065, 241.55148879534067, 241.55144699560336, 241.5514509278823, 2399.4601623943026, 2399.460166561932, 168.099631695547, 168.09923569931786, 168.09960773911877, 168.099574284843, 168.09953089337867, 168.099616422903, 168.09963005754176, 84.96810488972217, 84.96787827409803, 84.96809629957842, 84.96823508452785, 84.96805339469259, 84.96809846435625, 84.9681054312258, 38.520415588397746, 38.52026093827574, 38.52041171147751, 38.520394989549914, 38.52040138751253, 38.52041461413147, 38.52041470194903, 7.6100858500468345, 7.61008379541844, 7.610086282017529, 7.610118531499865, 7.610087069476455, 7.6100865633436365, 7.610086009171773, 27.149468446733827, 2.8241630806409703, 2.8241716499145233, 2.824163261206861, 2.8241688360936275, 2.8241635682364588, 2.824163325188734, 2.824163203861144, 2.005339476966559, 2.0053262493857185, 2.005339335181076, 2.0053405973806626, 2.005339377357852, 2.005340728219359, 2.00533941490236, 2.1990149490793263, 1.515849759677943, 1.5158541289731686, 1.51584972513147, 1.5158501867304208, 1.5158497223966672, 1.5158495417312245, 1.515849771274971, 2.643866290122377, 1.4641867359639194, 1.4641869719372007, 1.464186666692622, 1.4641869757833104, 1.4641866555487617, 1.4641868353207568, 1.4641867356540308, 1.435292515393117, 1.4352922578145042, 1.4352924415303931, 1.4352925968388284, 1.4352924358728412, 1.435292532084189, 1.4352924834926495, 1.5256378772517971, 1.473933896056498, 1.448594366696887, 1.4378917136094707, 1.4359363023330547, 1.4354943671794125, 1.435361907585658, 1.435318804825846, 1.4353023394686804, 1.4352969634034287, 1.4352946074533204, 1.4352935266489477, 1.435292515393117, 1.435292515393117]	[0.0019537387261667873, 0.008667305431660484, 0.01897512865841866, 0.0436222304958326, 0.09145437161813653, 0.1732130862114873, 0.3162255070720344, 0.576448665602796, 0.9650684738277098, 0.9930326862112374, 1.0]	0.998178
90	43.9453	3.42489	0.000129184	5.73218	11.2566	2.84541	1.43736	14.4609	0.866415	0.0262677	14726.9	61.7348	1.48439	leastsq	0.287472	TRUE	model A	[262.02524374650255, 262.02524374681985, 262.02524374681985, 262.02524374681985, 262.02543291025455, 262.02524510280466, 262.02746822854755, 262.02520062758396, 262.02527986280364, 262.0252438906881, 153.20461854913086, 153.2046935157507, 153.20082225480485, 153.203526053459, 153.2044447745744, 153.20463110628384, 153.20461670477002, 2399.4601191468187, 2399.4600988608345, 2399.460085079711, 2395.542543132082, 58.83059267305547, 58.83051466639325, 58.83066859143355, 58.83045515593168, 58.83060270272654, 58.830592060381775, 58.830593570322634, 27.36859685762766, 27.368653328734528, 27.36775752992958, 27.368687339184312, 27.368550426602887, 27.36860360718928, 27.368596790938962, 30.6550028355905, 10.81753824281567, 10.817550889678138, 10.817448045870844, 10.817497041482476, 10.817531220462877, 10.817539250299705, 10.817538171787112, 41.635074379226666, 8.063165834456973, 8.063163407999628, 8.063131079300284, 8.063129900989631, 8.063163351057403, 8.063166679948571, 8.0631658603962, 5.132831292370786, 5.1328268426120705, 5.132805053478393, 5.1328141767693705, 5.132830293473844, 5.132831945052524, 5.132831287796591, 2.591451493417112, 2.5914675697650336, 2.5914484018518533, 2.591447063441146, 2.591451293596461, 2.591451104396557, 2.5914514564314546, 1.6822265370174971, 1.6822272540544447, 1.6822249632296902, 1.6822256314739576, 1.6822263781131097, 1.6822267505541446, 1.6822265355077517, 1.4575222520135633, 1.4575221564658243, 1.4575218110642334, 1.4575221034047714, 1.4575222696046803, 1.4575223202827439, 1.45752225356539, 1.4449430989670167, 1.4449419068049105, 1.4449432446374018, 1.4449440184258457, 1.4449440851464046, 1.444944060187242, 1.4449430939896604, 1.8228573670632158, 1.784520447804042, 1.7982277876187447, 1.8725592381643903, 1.587095345227811, 1.4515945651400508, 1.444532759301182, 1.4445333953919453, 1.4445325248794658, 1.4445329339549573, 1.4445329442277681, 1.444532765000349, 1.444532760524582, 1.4383783480596488, 1.4383779353291901, 1.4383780755643294, 1.4383783408502322, 1.4383783242889567, 1.4383783672605261, 1.4383783484415786, 1.4379853032434957, 1.4379854082865258, 1.4379849564349718, 1.4379853055253498, 1.4379855144344518, 1.4379853025673501, 1.437985303632202, 1.4377330961994716, 1.437732983543771, 1.4377321272117187, 1.4377330934375616, 1.4377330999534161, 1.4377330930594532, 1.4377330959893069, 1.4373615344521498, 1.4373615941848226, 1.4373597642127651, 1.4373615160374191, 1.43736167398783, 1.4373615121902348, 1.437361438251278, 1.4657635192328675, 1.439567331857361, 1.4377227243235726, 1.4374926697816046, 1.4374110588672195, 1.4373746851691855, 1.4373615344521498, 1.4373615344521498]	[0.00010964319580308305, 0.009636172203691817, 0.021012970269843362, 0.045267992140837335, 0.09147990387478404, 0.17216776040878054, 0.3151037211960773, 0.5769457088019041, 0.9679415467443481, 0.993122557047079, 1.0]	0.998206
5	15.322	0.0156928	0.00357828	2882.98	2082.97	1.66782	1.43809	14.2936	0.00434842	0.0192465	4574.54	40.608	1.52529	leastsq	0.287618	TRUE	model A	[3.135342971335505, 3.135342971327794, 3.135342971327794, 3.135342971327794, 3.1353376324040347, 3.1353428587875687, 3.1353377731695264, 3.1353429757447087, 3.135342953883315, 3.1353430032944383, 2326.2108871174355, 713.3958712988795, 1.7384221390894556, 1.7384155860365336, 1.7384221371558828, 1.7384214805916665, 1.738422139235483, 1.7384221954282253, 1.738422162253472, 6.5228149722878905, 2.129281717999123, 1.641789354316869, 1.641786682123617, 1.6417893826944328, 1.641788839024215, 1.641789357469455, 1.6417894042695735, 1.6417893556478, 1.5864858493801017, 1.586485757163449, 1.5864858494645684, 1.5864853909084862, 1.5864858484434026, 1.586485898083613, 1.5864858495807632, 1.537269942851101, 1.5372710454638856, 1.5372699403038257, 1.5372696079551285, 1.5372699398312526, 1.537269977607556, 1.5372699365228444, 1.4891127667979132, 1.4891146458566695, 1.489112768914973, 1.4891127896312106, 1.4891127686396055, 1.4891127667772448, 1.489112760775324, 1.4742778682459114, 1.4742808994213328, 1.4742778690482363, 1.4742777160374438, 1.4742778690475704, 1.4742777593520926, 1.4742778616847723, 1.445239706367309, 1.4452385942385702, 1.4452397156560925, 1.445238498711681, 1.44523971251812, 1.4452397752814783, 1.4452396933636922, 1.4672641517431386, 1.4431587638625456, 1.443160196242785, 1.4431587636183714, 1.4431587496067535, 1.4431587636121095, 1.4431586658026516, 1.4431587612112642, 1.4382051546522452, 1.4382050558028088, 1.4382051548475492, 1.4382051521521266, 1.4382051542264835, 1.4382051568769192, 1.4382051545115648, 1.4381770418050082, 1.438176892991917, 1.4381770423194875, 1.4381770421526294, 1.4381770426534926, 1.4381770477168705, 1.4381770424716196, 1.4381235088617057, 1.4381235012772209, 1.4381235092472686, 1.4381235071752787, 1.4381235104284111, 1.4381235067299432, 1.4381235085388242, 1.4381187121050005, 1.4381186852862369, 1.4381187118671117, 1.438118712724655, 1.43811871205457, 1.4381187104599138, 1.438118712213769, 1.4380877183258525, 1.4380877346567524, 1.4380877188004244, 1.4380877339366562, 1.4380877186758343, 1.4380877192123984, 1.438087718396417, 1.4381113282143525, 1.4380993171289889, 1.4380924738265193, 1.4380900016192142, 1.4380888466073507, 1.4380893672841895, 1.4380892947551573, 1.4380877183258525, 1.4380877183258525]	[9.600905831951377e-07, 0.008898511217528358, 0.020222669568652814, 0.04496257086182902, 0.09181532797783813, 0.17278855015050215, 0.31557825926240857, 0.5764986802783449, 0.9680031002589374, 0.9934527877294963, 1.0]	0.998213
36	22.0715	0.00121081	0.132532	24.7819	1326.38	1.39748	1.44072	14.8181	0.000996993	0.0413409	156.042	2647.18	1.44002	leastsq	0.288145	TRUE	model A	[69.7233618359726, 69.72336203205187, 69.72336203205187, 69.72336203205187, 69.723568840744, 69.72336899789013, 69.72336270446309, 69.72334856375194, 69.72336120477455, 69.72336238312371, 1661.5815500441677, 59.86362084525576, 59.86378325559528, 59.86362665535535, 59.86361615071149, 59.863613102728884, 59.863615052886665, 59.863620218775125, 48.73748028865938, 48.737622863382356, 48.73748454583191, 48.73747024118536, 48.7374799339566, 48.73748035931817, 48.73747976583873, 24.03439187305385, 24.0344674578212, 24.034392175354316, 24.03436094397344, 24.03439179363307, 24.034392006073073, 24.0343913248308, 9.686749912340318, 9.686778648944646, 9.686749348729396, 9.686759170573822, 9.686749876233307, 9.686749922698905, 9.686749832584493, 5.750720868674898, 5.750678891376144, 5.750722486698037, 5.750726620394257, 5.750721137445536, 5.750720800568823, 5.750720999789894, 1.9137750894452588, 1.9137776206387516, 1.913775147247467, 1.9137761973796987, 1.9137750992135794, 1.913775087442545, 1.9137750935272757, 3.356248417387073, 1.6127573679015743, 1.6127571014145254, 1.6127573783028057, 1.6127578643690343, 1.6127573674095144, 1.6127573801701764, 1.6127573708060774, 1.4959099009817352, 1.4959126578033177, 1.495909895561268, 1.4959104409229735, 1.4959098423845727, 1.495909894425601, 1.495909893053474, 1.4407245797160948, 1.4407252971450886, 1.440724559809651, 1.4407245776011424, 1.4407245797672736, 1.4407245279372547, 1.4407246155103983, 1.5415784679359459, 1.490096977541079, 1.4519981644950044, 1.4439635797625634, 1.441982326639752, 1.44116853947539, 1.4409205211367606, 1.4408150497617802, 1.4407674243898783, 1.4407452591042462, 1.44073441945305, 1.440729353090269, 1.4407270686470308, 1.440725835868769, 1.4407245797160948, 1.4407245797160948]	[0.0025678785656632315, 0.012641039874854883, 0.02360456814866738, 0.04639166912814081, 0.0912961740795286, 0.17156460262544485, 0.31503067948965163, 0.5791772630444812, 0.9659241877160774, 0.9918644522005609, 1.0]	0.998156
35	34.8051	0.00206094	5.49157e-05	148.015	93.4563	1.32364	1.44351	14.1504	0.534452	0.0133604	35736.7	28.4677	1.6255	leastsq	0.288702	TRUE	model A	[62.27352368195441, 62.2735236821781, 62.2735236821781, 62.2735236821781, 62.273579545924854, 62.27352375910128, 62.27383846309707, 62.27352367498676, 62.27352140754927, 62.27352209805611, 2366.341584797054, 1420.3080259343303, 51.65614108991939, 51.656185913532276, 51.656140940416925, 51.65629305104514, 51.65614084111049, 51.65614148644522, 51.65613980616915, 41.958838800443246, 41.958874207524005, 41.958838792291765, 41.95890625839201, 41.95883879835415, 41.958838241177965, 41.958837824731006, 29.088096893705636, 29.088114011804766, 29.08809689346312, 29.088102337123694, 29.088096893703828, 29.088098195789836, 29.088096484470228, 18.07240667491993, 18.072404321303242, 18.072406674874127, 18.07240235123419, 18.07240667490228, 18.072403983009604, 18.07240653913229, 58.336483467248414, 16.75943743379292, 16.759432767772402, 16.75943743378325, 16.75943024665127, 16.759437433867266, 16.759437510036083, 16.75943733205298, 15.454026784602497, 15.45402390278816, 15.454026785229601, 15.45401091741538, 15.454026784186613, 15.45402679993704, 15.454026701734149, 13.46260547611887, 13.462614836294536, 13.4626054761222, 13.46264938526541, 13.462605476137005, 13.462605476982445, 13.462605427626084, 11.84348733983443, 11.84350492450184, 11.843487339835479, 11.843624497480068, 11.843487339832995, 11.84348733979689, 11.84348733488824, 10.993468801026028, 10.993437056756836, 10.993468800910907, 10.99327983250348, 10.993468800900441, 10.993468801082496, 10.99346880303238, 8.50228261225066, 8.50223570280589, 8.502282612235565, 8.502188334997635, 8.502282612247022, 8.502282613631154, 8.502282604115624, 3.562852768394062, 3.5628389722822615, 3.562852768394399, 3.5628303396824537, 3.562852768393666, 3.562852768800912, 3.5628527570334674, 2.2732681645325634, 2.2732511544417635, 2.2732681645332176, 2.2732650087356037, 2.273268164533397, 2.2732681657635387, 2.273268151498597, 1.5829115303279278, 1.582910396969662, 1.5829115303257484, 1.5829106314774875, 1.5829115303259111, 1.582911535394166, 1.5829115266497062, 1815.6925341847561, 1.5426719616397047, 1.5426693679261971, 1.5426699025279156, 1.5426693232385755, 1.5426699029635305, 1.5426698544986701, 1.5426699363615834, 1.5448144118900111, 1.7005735133070603, 1.7340690022622227, 1.685434278207026, 1.5487973976239406, 1.5422014885928823, 1.5422017256163039, 1.542201488593557, 1.5422008556716682, 1.5422014885926565, 1.542201485215069, 1.5422014878701318, 1.5417727050071899, 1.541772703628194, 1.5417727049981873, 1.5417720921082807, 1.5417727050078698, 1.5417727004814417, 1.5417727042219875, 1.5410750289579545, 1.5410750252573298, 1.5410750289582986, 1.5410744230641855, 1.5410750289601656, 1.5410750248742073, 1.5410750282000154, 1.5397379991510072, 1.5397379914037361, 1.5397379991508604, 1.539737406502483, 1.5397379991507318, 1.5397379957783062, 1.5397379984248727, 1.5372538854023858, 1.5372538709383337, 1.5372538854050684, 1.5372533171280693, 1.5372538854055786, 1.5372538829972244, 1.5372538847556014, 1.5329321157714042, 1.5329320938974536, 1.532932115770178, 1.5329315892867545, 1.5329321157714895, 1.5329321143570427, 1.5329321152480322, 1.5252320987709596, 1.5252320684170522, 1.5252320987758285, 1.52523164700458, 1.5252320987611547, 1.5252320981278307, 1.5252320984620469, 1.513005569613072, 1.5130055281699901, 1.5130055694953637, 1.513005213847396, 1.5130055695309854, 1.5130055692809126, 1.5130055696556166, 1.4977979541535538, 1.4977969052238425, 1.497797876924531, 1.4977976236329071, 1.4977979599715923, 1.4977979305789597, 1.4977979502293084, 1.5010381636452743, 1.4990597284559453, 1.4990497901338093, 1.4969826295342974, 1.4969834525223933, 1.4969826689293129, 1.496982438444224, 1.4969826687837835, 1.4969826911171265, 1.4969825874927583, 1.4950228987289917, 1.4950228201892335, 1.4950228987663987, 1.495022504093505, 1.4950228987073821, 1.495022913050818, 1.4950228989960426, 1.4940352754917288, 1.4940352415235778, 1.4940352755216448, 1.4940350410178183, 1.4940352754625175, 1.4940352738481362, 1.4940352757983282, 1.4931405948465533, 1.4931405989646107, 1.4931405948483654, 1.493140365138263, 1.4931405948789473, 1.4931405951275554, 1.4931405951806451, 1.4914378385985738, 1.4914378386084552, 1.4914378386019271, 1.4914376169759498, 1.4914378385991347, 1.4914378383895308, 1.4914378389142278, 1.4882878579415615, 1.4882878435914124, 1.4882878579440528, 1.4882876501551547, 1.488287857941513, 1.488287855676878, 1.4882878582732935, 1.4831028687890493, 1.4831028243527422, 1.4831028665234094, 1.4831026850453632, 1.4831028688850338, 1.4831028626487972, 1.4831028685046808, 1.4758634169826808, 1.475863369585312, 1.4758634169802751, 1.475863264424665, 1.4758634169959244, 1.4758634037396154, 1.475863417459298, 1.469046011163233, 1.4690460295686363, 1.4690460111714279, 1.4690458940739048, 1.4690460111680719, 1.4690460042068034, 1.469046011809091, 1.460012984870295, 1.4600130573711372, 1.4600129848687393, 1.460012904987535, 1.4600129848651267, 1.460012972668157, 1.4600129856820563, 1.450145809732031, 1.4501464135524904, 1.4501458090180064, 1.4501457605089139, 1.450145809267927, 1.4501458432235064, 1.4501458100237676, 1.4435115382079995, 1.4435116923981497, 1.4435116151254337, 1.4435116007638094, 1.443511614781043, 1.4435113428199458, 1.443511441061621, 1.8778681822681862, 1.8285285757267427, 1.524858950648245, 1.486388683054209, 1.4596322414052159, 1.4486038652023463, 1.4449207411315976, 1.444076533103499, 1.4437750198072923, 1.443640917282054, 1.443575080410499, 1.443542075138593, 1.4435261541217352, 1.4435184385540043, 1.4435115382079995, 1.4435115382079995]	[8.50653547724521e-06, 0.0075000028779324875, 0.018323025401301676, 0.04336155651666682, 0.09115125152736334, 0.1728467472219058, 0.31609802480394317, 0.577151053240676, 0.9688594860489871, 0.9938676383016442, 1.0]	0.998245
70	55.4491	0.00799104	9.05358e-05	864.387	14567.5	1.26148	1.44807	13.9448	1.4414	0.00960865	10840.6	21.8537	1.62199	leastsq	0.289615	TRUE	model A	[210.16730407119957, 210.16730407109878, 210.16730407109878, 210.16730407109878, 210.1674032416555, 210.1673266000522, 210.16851312798335, 210.16730258626268, 210.16730451407037, 210.16730133864522, 2399.4593746154983, 2398.6664469928637, 2004.1891165894708, 2398.8637441559063, 33.520564027002386, 33.52057869431761, 33.52056721591218, 33.52052347443005, 33.520563974297104, 33.52056414046888, 33.520563791895604, 19.216099489763465, 19.21603416278984, 19.216099033418967, 19.216179927925527, 19.216099497129836, 19.216099473673925, 19.216099856636163, 5.064135469621423, 5.064109094638238, 5.0641354109482615, 5.0641424750446165, 5.064135468352417, 5.064135288867786, 5.064135585319927, 1042.113560752948, 2.960740989910747, 2.960750890432818, 2.960740973350969, 2.960745540308779, 2.960740989546962, 2.960740894906873, 2.9607409433005603, 2.2083035571898932, 2.208302973472172, 2.2083035452130364, 2.2083051168930723, 2.2083035569874188, 2.208303641921514, 2.2083035367353756, 2.3265830921725446, 1.8696791474069947, 1.8696821898119493, 1.8696791450640333, 1.869680319837029, 1.8696791474103478, 1.8696790892347348, 1.8696791310429148, 13.061761449412245, 1.8934643784728822, 2.179813623358275, 1.846577856377512, 1.846580130140076, 1.8465778546925864, 1.846578994342242, 1.8465778563674409, 1.8465777775563152, 1.8465778426631945, 1.7956848420542855, 1.795687758462074, 1.7956848412329456, 1.7956858719111393, 1.795684842038808, 1.7956847558448157, 1.7956848252327164, 1.7116838824160014, 1.7116879327679422, 1.7116838820574463, 1.711684710298504, 1.7116838824093752, 1.7116839501645706, 1.7116838620831158, 1.593485864580845, 1.5934887197956549, 1.5934858644919583, 1.59348637534689, 1.5934858645868946, 1.5934860534053876, 1.5934858499238844, 1.4839072877216604, 1.483908782633807, 1.483907287712582, 1.4839074868388737, 1.4839072877214892, 1.4839075208956283, 1.4839072834573344, 1.465244003236445, 1.4652418704426897, 1.4652440033911165, 1.4652439830332447, 1.465244003922569, 1.4652433002443468, 1.4652440043530728, 1.454499934499224, 1.454500359318179, 1.4544999347716416, 1.4544999910856493, 1.4544999345186418, 1.4545000973375388, 1.4544999343258245, 1.451282710454302, 1.451282526572601, 1.4512827106116575, 1.4512827780612327, 1.4512827104463175, 1.4512826337439575, 1.4512827106016462, 1.448073325057125, 1.4480733741385974, 1.4480733862057868, 1.4480734403758797, 1.4480733861586976, 1.4480733323572936, 1.4480733250555162, 3.3472209954046677, 1.5898949156294186, 1.5281027625919965, 1.4568274309553813, 1.448916154363796, 1.4481760569647497, 1.448080725011694, 1.4480739196462094, 1.4480731151955522, 1.4480731277247614, 1.44807322269653, 1.448073300184974, 1.448073336850821, 1.448073325057125, 1.448073325057125]	[5.0618824381980366e-05, 0.007495950630288498, 0.01834465329037414, 0.0435789068809269, 0.09177902241316131, 0.1737241647071043, 0.3167575769574726, 0.5765814464092968, 0.966780650649949, 0.9937910268728566, 1.0]	0.998204
33	23.1372	0.000234826	0.00118977	5.86518	1519.17	1.3762	1.44834	13.9488	5.78401e-05	0.00971247	51.06	22.1235	1.60724	leastsq	0.289668	TRUE	model A	[60.07484053124358, 60.07484067466666, 60.07484067466666, 60.07484067466666, 60.074959869581896, 60.074858412730165, 60.07488671473059, 60.07483698570587, 60.07484099883689, 60.07483953700526, 2399.460174028088, 1588.5411444571089, 11.99790792529122, 11.99789255427371, 11.997907848627918, 11.997964436324683, 11.99790793571419, 11.997907919729714, 11.997907975126983, 247.1535376699272, 5.767800653230164, 5.767794412713041, 5.7678005962560555, 5.7678163170127155, 5.767800662746551, 5.767800649573783, 5.767800645228552, 2.6895078175230553, 2.6895152694874085, 2.689507856951087, 2.689511237018128, 2.689507820867515, 2.689507815353399, 2.6895077675963126, 33.26821401475755, 2.247346555206065, 2.2473510982719467, 2.2473465581809586, 2.247348815519243, 2.2473465556261787, 2.2473465300808564, 2.247346519504513, 2.7908478066288174, 2.0157970355811345, 2.0158069092502777, 2.015797036278055, 2.015798796840307, 2.015797036055794, 2.015797226532462, 2.01579700296913, 1.5989747652615438, 1.5989744216133401, 1.5989747653175408, 1.5989751844614781, 1.598974765223798, 1.5989747537541619, 1.5989747518731647, 3.8077065931879734, 1.5632955361246719, 1.5632955334068286, 1.5632955362819607, 1.5632959042911623, 1.5632955362471441, 1.5632955326059208, 1.5632955257409367, 1.5130961411074813, 1.5130961321293102, 1.5130961411147203, 1.5130963743534758, 1.5130961414768023, 1.5130961423545541, 1.5130961356367594, 2.0158150383462727, 1.5058641729174354, 1.5058641528966055, 1.5058641725697306, 1.505864382907509, 1.5058641727883078, 1.5058641750723083, 1.5058641675391766, 1.4948280456830871, 1.4948279539403384, 1.4948280458153205, 1.4948282222935358, 1.4948280457930494, 1.49482805002527, 1.4948280424079234, 1.4837003223924503, 1.4836985946366847, 1.4837003221405674, 1.4837004475738456, 1.4837003225818148, 1.4837002236838899, 1.4837003195323346, 1.4662404080728695, 1.4662395923684115, 1.466240408273363, 1.4662405464003814, 1.4662404082714589, 1.4662403069414407, 1.466240407693459, 1.4566937764139607, 1.4566938116102663, 1.456693776731832, 1.456693872471635, 1.4566937775586943, 1.45669377354753, 1.4566937767366603, 1.4487593322713699, 1.4487596539482874, 1.4487593313215692, 1.448758985847558, 1.4487593202875064, 1.4487593486243107, 1.448759332569438, 1.4576085976796849, 1.4519121808642141, 1.450018621083597, 1.4492624149382514, 1.4489343654245483, 1.4487742076343026, 1.4487249941176934, 1.44872518364889, 1.4487249933051807, 1.448725066142248, 1.4487249943211682, 1.4487249993868152, 1.4487249928768913, 1.4486431336384868, 1.4486432328180625, 1.4486431332888974, 1.44864319926035, 1.4486431342011268, 1.448643133469674, 1.4486431342446582, 1.448630353452236, 1.4486304174745848, 1.4486303533061315, 1.448630421226508, 1.4486303541081997, 1.4486303517969068, 1.4486303519647934, 1.4486037263367786, 1.4486037739568776, 1.448603724208942, 1.4486037803861238, 1.4486037272636474, 1.4486037220540695, 1.4486037250373074, 1.4485783359862494, 1.448578379824707, 1.4485783349335395, 1.448578399410425, 1.4485783369397656, 1.4485783327537336, 1.4485783363003764, 1.4485662886159556, 1.4485663315994133, 1.448566289034848, 1.4485663562149251, 1.4485662894872202, 1.4485662880181678, 1.4485662885954977, 1.4485436515773937, 1.4485436721188556, 1.4485436533944696, 1.4485437144355064, 1.4485436531711229, 1.4485436470270427, 1.4485436514629089, 1.4484938698375072, 1.4484938936506784, 1.448493869828326, 1.4484939359349671, 1.4484938687451883, 1.4484938679859753, 1.4484938690505884, 1.448397347873382, 1.4483971582745172, 1.4483973463368185, 1.4483973135740291, 1.4483973456717394, 1.4483973666397105, 1.4483973444832507, 1.4483706512838477, 1.44837059349666, 1.4483706842749418, 1.4483703345924739, 1.4483706887306411, 1.448370228568706, 1.4483692820835665, 1.4483665349436081, 1.4483666123350272, 1.448366534928868, 1.4483665949341193, 1.4483665349525028, 1.448366536342055, 1.4483665346498988, 1.4483402262896856, 1.4483416334479644, 1.448340117077674, 1.4483414923231535, 1.4483414862596, 1.4483415277253542, 1.4483414690571772, 1.4483444851984864, 1.44834326730128, 1.448342934374673, 1.4483410881396694, 1.4483413660492483, 1.4483399765355907, 1.4483399765355907, 1.4483399765355907]	[4.4442736180565213e-07, 0.007637902751524276, 0.018581440405374464, 0.0438273989847217, 0.09194677828198819, 0.1738246003543488, 0.3168052836789642, 0.5765731994952622, 0.9664123339154151, 0.9936961930611624, 1.0]	0.998196
9	12.3811	0.00048916	0.00220928	0.602238	693.687	1.02213	1.45052	14.5473	8.16639e-05	0.0235092	1.73071	99.0345	1.4269	leastsq	0.290105	TRUE	model A	[6.330476608094223, 6.330476608098473, 6.330476608098473, 6.330476608098473, 6.330452108206456, 6.33048774283795, 6.330472788951831, 6.330467905380838, 6.330477014532085, 6.330476630396742, 296.80196925500917, 2199.703431204462, 1480.1295729938415, 2399.3648401008195, 2396.496352990836, 3.7938443256806273, 3.7938319932093263, 3.793846963165106, 3.7938423032057105, 3.7938428955318746, 3.793844424798097, 3.7938443280015877, 2.1015379125285643, 2.101541830637215, 2.10153793893837, 2.10153731941966, 2.101537907377306, 2.101537885117862, 2.101537983071375, 3.316057661858866, 1.7217638489262583, 1.7217525365132524, 1.721763806762174, 1.7217635979534254, 1.7217638639804966, 1.7217643046169675, 1.7217637506048926, 1.4505248487583202, 1.4505254676975112, 1.4505248907396078, 1.45052477787632, 1.450524905321824, 1.4505247934534418, 1.4505248293317585, 1.731555283988527, 1.4808651271669193, 1.4620872568196388, 1.4543746693603707, 1.4519973770933268, 1.4511533763322115, 1.4507924490932178, 1.4506383368725906, 1.4505726719174423, 1.4505451928371338, 1.4505335473262955, 1.4505248487583202, 1.4505248487583202]	[0.00016923443237416028, 0.010679749559197831, 0.022292984460433374, 0.046286671532659, 0.09203127604650112, 0.17262075466400484, 0.3159039147892013, 0.578759056814423, 0.9631947124210061, 0.9915468111324734, 1.0]	0.998117
27	17.4867	0.000534814	0.00101575	7484.81	0.112022	2.03715	1.45459	14.2539	47.2234	0.0136358	3974.96	34.183	1.74044	leastsq	0.290918	TRUE	model A	[37.78392003376183, 37.783920033765874, 37.783920033765874, 37.783920033765874, 37.78408085738005, 37.783920033761824, 37.78392667369971, 37.78392003376572, 37.78392002789626, 37.78392010955607, 2115.548316144446, 2384.7429218587954, 2395.8648595923332, 2230.2393217792956, 9.382379487467404, 9.382423611547889, 9.382379485669247, 9.382379265017587, 9.382379486958753, 9.382374211783526, 9.382379431207067, 9.363778842281876, 9.363822822789142, 9.363778840469168, 9.363778554670338, 9.363778841774538, 9.363773595876056, 9.363778786328872, 9.327198723896402, 9.327242421442842, 9.327198722080551, 9.327198291734845, 9.327198723418565, 9.327193535431807, 9.327198668566496, 9.256373870573638, 9.256417017942134, 9.256373868758084, 9.256373154354646, 9.25637387014844, 9.25636879570734, 9.256373816452676, 9.123147119144035, 9.123189223877446, 9.123147117336675, 9.12314585582685, 9.123147118807008, 9.123142262282554, 9.123147067321629, 8.884931526644639, 8.884971743040415, 8.884931524905625, 8.884929244843391, 8.884931526432707, 8.88492707074749, 8.88493147898714, 8.450309494796867, 8.450346228913256, 8.45030949335157, 8.450305258936881, 8.45030949470766, 8.450305789505526, 8.450309454847785, 7.709025576213019, 7.709056680310995, 7.7090255756077735, 7.7090181648620675, 7.709025576189596, 7.709023088236148, 7.709025548639118, 6.506838146785896, 6.506862189166173, 6.506838149744172, 6.506828138790505, 6.5068381456950615, 6.5068370495041465, 6.506838132779355, 4.744214312757553, 4.744226627218291, 4.744214324554421, 4.744205193108319, 4.744214322332, 4.744214710842557, 4.744214321298107, 2.7966304761675675, 2.7966328629875696, 2.7966304769358254, 2.796626843477797, 2.796630475426459, 2.7966313925380946, 2.7966304814969467, 1.731929593118367, 1.7319211102717613, 1.7319295924544311, 1.731928931447607, 1.731929585358876, 1.7319305122139539, 1.731929607233832, 1.4630605570119801, 1.4630575174391183, 1.4630605566512431, 1.4630605395359413, 1.463060554401931, 1.4630608804229768, 1.4630605607781662, 1.5366200255350106, 1.498782110622875, 1.4545911257749191, 1.4545940255809668, 1.4545912726463222, 1.454591102111841, 1.454591167724891, 1.4545912242238344, 1.45459104893314, 1.6234420671302061, 1.4685023721469186, 1.4551373601367696, 1.4549032124561743, 1.4547667892569836, 1.4546825202173035, 1.454636632206134, 1.4546113224506554, 1.454601230890551, 1.4545961088184605, 1.4545937299015759, 1.4545925582867307, 1.454591954719611, 1.4545911257749191, 1.4545911257749191]	[0.008513180376299972, 0.014763697868399001, 0.024659560457408074, 0.048739473184876946, 0.09581620101837543, 0.1767345639689697, 0.3189408108154831, 0.5786038319620612, 0.9680032823997095, 0.9933122843595203, 1.0]	0.998225
94	4.79089	0.12519	0.00632031	1083.44	10058.4	1.45572	1.45651	14.7623	0.00240104	0.0322979	1993.71	962.76	1.41362	leastsq	0.291301	TRUE	model A	[267.4264061337402, 267.42640614717413, 267.42640614717413, 267.42640614717413, 267.42616490734173, 267.42646650545277, 267.42640240077424, 267.42639193046807, 267.426414406265, 267.4264155268205, 2257.8646220673463, 2295.769163177361, 163.12021938757636, 163.12015343277005, 163.12031297758742, 163.11976260889347, 163.12019901255047, 163.12023216599331, 163.1202332073888, 65.274526117067, 65.27462690709098, 65.27455989190734, 65.27454492676543, 65.27452140543816, 65.27453095023444, 65.27452889695688, 10.992504645103098, 10.992482771902186, 10.9925080450133, 10.992480847163474, 10.992504189023743, 10.992505066855728, 10.992505073967065, 2.8660136753603442, 2.8660257710371644, 2.8660137541482333, 2.866010041974228, 2.8660136748900173, 2.8660136757428107, 2.8660136456538186, 1.6515592269549697, 1.651557587758199, 1.6515592304058202, 1.6515586135323925, 1.6515592302553421, 1.6515592242697048, 1.6515592330615323, 89.706733429638, 1.486547529407138, 1.4865494434726534, 1.4865475352832238, 1.4865473936878602, 1.4865475346839543, 1.486547534478659, 1.4865475359527633, 1.5139629442096014, 1.4844804058659409, 1.4844796780216702, 1.4844803989322615, 1.4844803150128905, 1.4844804026676195, 1.4844803960209672, 1.4844804055234682, 1.4752332424894876, 1.4752336510457151, 1.4752332447487273, 1.475233160307421, 1.4752332429728776, 1.475233243010968, 1.4752332363293634, 1.46160208084616, 1.4616021572680062, 1.4616020808180594, 1.4616020020441993, 1.4616020648842545, 1.461602079965779, 1.4616020510509058, 1.4573210824791794, 1.4573204964724047, 1.4573210846885971, 1.4573210298302854, 1.457321052807296, 1.4573210189229706, 1.4573210425392638, 1.4612465978569578, 1.4589202545927669, 1.457726924755422, 1.4572713586981716, 1.4572713253214493, 1.457271358970416, 1.457271290356338, 1.4572713648302487, 1.4572713566694426, 1.4572713624162816, 1.4569035489302213, 1.4569035444441585, 1.4569035458555086, 1.4569034731211967, 1.4569035543018143, 1.456903555362008, 1.456903559291256, 1.4565062850049273, 1.4565062731361245, 1.4565062743727393, 1.456506234032685, 1.4565062821360883, 1.456506289083566, 1.4565062763117873, 1.4566197549653837, 1.4565549799359705, 1.4565277640847136, 1.4565149591416744, 1.4565099922269797, 1.456507600213739, 1.4565065482430968, 1.456506074231564, 1.456506074231564, 1.456506074231564]	[0.00010500180913289544, 0.010733632720398074, 0.02201497550883297, 0.04513631154809821, 0.09016638342209822, 0.1705599417348807, 0.31424020787200896, 0.578642393688325, 0.9627288722121293, 0.9910106549289642, 1.0]	0.998099
55	20.5307	0.000183762	8.07335e-05	3.30053	130.643	3.19478	1.45779	13.8376	0.0087485	0.00774164	1136.29	18.4572	1.69439	leastsq	0.291558	TRUE	model A	[132.49305849448302, 132.49305849467692, 132.49305849467692, 132.49305849467692, 132.49293978145397, 132.4930388561468, 132.49196699554338, 132.49306303180387, 132.49306190766353, 132.49305928784898, 2399.460108144964, 2399.4601147743333, 2396.799392150523, 43.92571771410973, 43.92581009768207, 43.9257177563428, 43.926365520112455, 43.92571773072906, 43.92579288678001, 43.92571771242561, 15.36399878766827, 15.364006715387815, 15.36399879255993, 15.36397815565439, 15.363998789787008, 15.36399540785075, 15.363998682573865, 24.076344938570024, 11.140353638641896, 11.140367601856386, 11.140353636558435, 11.140392006550414, 11.140353637593346, 11.140353884573713, 11.140353619924568, 10.159248692297902, 10.15921429843523, 10.159248686096536, 10.159108511733184, 10.159248688183133, 10.15924617714267, 10.159248685175434, 6.042590598145776, 6.042554914475988, 6.042590593102811, 6.042543347346859, 6.042590594370682, 6.042588981832786, 6.042590577397999, 2.672465327960793, 2.6724570733880206, 2.67246532549129, 2.6724542118305386, 2.672465325608061, 2.672464958581787, 2.6724653164478527, 1.8989443709996086, 1.898933431493956, 1.89894435901777, 1.8989427047181748, 1.8989443849580092, 1.8989434833972725, 1.8989443608090537, 2.169027906926506, 1.5998471420680667, 1.599845579370994, 1.5998472645286577, 1.5998465487200346, 1.5998471404476384, 1.599847149146287, 1.5998472621646536, 1.5231629221733558, 1.5231633562216114, 1.5231629221503122, 1.5231625335613646, 1.5231629221811107, 1.5231629194185277, 1.5231629229649366, 1.497044220978425, 1.4970442093582694, 1.4970442209699892, 1.4970440228926012, 1.497044221008129, 1.4970442172152634, 1.4970442212898316, 1.7104048729473758, 1.4935499911385164, 1.4935499735431041, 1.4935499911278205, 1.493549813747385, 1.493549991136229, 1.4935499861615062, 1.493549991342959, 1.4875006082020308, 1.4875004927151432, 1.487500608551163, 1.4875004709282849, 1.487500608363796, 1.4875006005944758, 1.4875006084890154, 1.4788345266944616, 1.4788331531298737, 1.4788345104830292, 1.4788344394046544, 1.4788344593152583, 1.4788345043000901, 1.4788345080132597, 1.7384816230204612, 1.6303499726354738, 1.4987197940240782, 1.4794820800427106, 1.476403451270551, 1.4764039892311935, 1.4764034511558828, 1.4764032799185656, 1.4764034510236217, 1.4764034158849944, 1.4764034509631117, 1.475559970022235, 1.475559971662768, 1.475559970112498, 1.475559822416127, 1.475559970528019, 1.4755599621742141, 1.4755599700808657, 1.4748115395946604, 1.4748115114969653, 1.474811539951916, 1.4748114012084903, 1.474811539603595, 1.4748115320347477, 1.4748115394496324, 1.4733404680904, 1.4733404740119007, 1.4733404680497049, 1.4733403297810463, 1.4733404680853068, 1.4733404608436311, 1.4733404679951903, 1.4707943717079908, 1.4707941065184422, 1.4707943715766347, 1.4707939798449892, 1.4707941221209293, 1.47079411897252, 1.4707941222088303, 1.7314971091190063, 1.6716653160789177, 1.4843930465998973, 1.471746385555115, 1.4708533301450841, 1.4707959017989802, 1.470792104652495, 1.4707921216210282, 1.4707921045814292, 1.470791982952587, 1.470792104786586, 1.470792100226927, 1.4707921048088002, 1.470771546689779, 1.4707715441075693, 1.4707715466621056, 1.470771415482539, 1.470771546689122, 1.4707715431432584, 1.4707715466292006, 1.470726227620154, 1.4707262186285968, 1.4707262416975095, 1.4707259364206606, 1.4707262420300675, 1.4707262387244624, 1.470726193376474, 1.4707248397538097, 1.4707248792316259, 1.470724839360822, 1.4707247067709435, 1.4707248393867387, 1.4707248329299047, 1.4707248398229185, 1.47068087410752, 1.470680873357658, 1.4706808740521804, 1.4706807424376205, 1.4706808740307213, 1.4706808701101164, 1.4706808741544741, 1.4705914394349815, 1.4705914386037364, 1.470591439090331, 1.4705913088270377, 1.4705914389433103, 1.4705914354072065, 1.4705914394085662, 1.470432627817459, 1.4704326289701855, 1.470432627759859, 1.470432497476775, 1.4704326278111222, 1.470432623811638, 1.4704326278245086, 1.4700809214028812, 1.470080923836289, 1.4700809213442976, 1.4700807922792967, 1.4700809213949222, 1.4700809175822727, 1.4700809214162351, 1.46939401733772, 1.4693940219765234, 1.4693940171183688, 1.4693938899995602, 1.469394017005158, 1.4693940134199255, 1.46939401738124, 1.4680904220212063, 1.4680904317134553, 1.4680904219287976, 1.468090298456917, 1.4680904220394582, 1.468090419519863, 1.468090422061308, 1.46569288126196, 1.4656928921052237, 1.4656928802459572, 1.4656927664620758, 1.4656928814302452, 1.465692879379915, 1.4656928813383188, 1.461759546845089, 1.4617595697640935, 1.4617595468834916, 1.461759335551021, 1.461759547753632, 1.4617595475681697, 1.4617595455704313, 1.4596443691911836, 1.45964453204141, 1.459644393246469, 1.459644325507584, 1.4596443711308662, 1.4596443617144341, 1.4596443947498254, 1.4721762283228763, 1.4608938762386128, 1.4588118841151705, 1.458814326342321, 1.4588138719775807, 1.4588135567924492, 1.4588140106979184, 1.4588134780728041, 1.458813548744099, 1.476656544335425, 1.4600529202770147, 1.4588060704039827, 1.458721385683645, 1.458722146278166, 1.4587213857258803, 1.4587212873517785, 1.4587213716311935, 1.458721329974387, 1.4587213859199644, 1.4580312383947165, 1.4580316224853238, 1.4580312456133968, 1.4580311614188743, 1.4580312458858395, 1.458031374572517, 1.4580312468480625, 1.4578168691272908, 1.4578183755174825, 1.4578168528771802, 1.4578181385435016, 1.4578182408291982, 1.457818164274292, 1.4578182431270497, 1.4578036104485328, 1.4578038601960783, 1.4578036670613228, 1.4578038695360926, 1.4578036197704025, 1.4578038273260736, 1.4578037679108133, 1.4577931821985888, 1.4577933057016859, 1.4577917880591837, 1.4577930451697823, 1.4577931854480022, 1.4577917486495606, 1.4577933055648173, 1.4577924003828588, 1.457792443457505, 1.4577924012973094, 1.4577906557291715, 1.4577906335430564, 1.4577923621854114, 1.4577923810752735, 1.4577923111263682, 1.4577921609053424, 1.457792140605645, 1.4577920948131442, 1.4577921153524378, 1.457792167891184, 1.4577936211257354, 1.4577923194677558, 1.457792408557434, 1.4577921609053424, 1.4577921609053424]	[2.1258453570999894e-06, 0.006525232967542013, 0.016883338451901913, 0.042082057768690354, 0.09090394440151467, 0.17344748443680919, 0.3168945699154246, 0.5768642536713059, 0.9673321862859133, 0.9941215655136091, 1.0]	0.998223
24	19.3619	0.116445	0.00127852	846.259	844.647	1.39307	1.46136	14.5829	0.0006192	0.0337326	12897.4	13401.3	1.3287	leastsq	0.292273	TRUE	model A	[29.098109154800994, 29.098109154639058, 29.098109154639058, 29.098109154639058, 29.098203697692014, 29.098110146508173, 29.098126349230146, 29.09810889013878, 29.0981097211045, 29.09810865371649, 2399.4600635140637, 2399.290634074679, 662.8537463528896, 59.15564954649583, 5.363149134761008, 5.363150981885883, 5.363149222085366, 5.363133919431244, 5.363149118269809, 5.363149211492378, 5.363149163100485, 3.1769468690727445, 3.1769467839507692, 3.176946012350343, 3.1769446493185507, 3.176946868590971, 3.176946935574078, 3.1769469675018867, 4.426101283279605, 1.7877009155801395, 1.7877054495546894, 1.7877007439023627, 1.787700399711267, 1.7877009173318972, 1.7877009185483024, 1.7877008916720383, 1360.9300864432923, 1.6460664577040107, 1.6460680140906474, 1.646066622782564, 1.6460660000604528, 1.646066472233152, 1.6460664590646426, 1.6460658989294072, 1.6203066927387244, 1.6203100745885584, 1.6203066231290024, 1.6203062120922838, 1.620305903686331, 1.620306605634806, 1.6203065663678198, 1.6035879274706235, 1.603591583754906, 1.6035878672401123, 1.6035865731416088, 1.603587916181544, 1.603587981757433, 1.603587952594145, 1.582936958574589, 1.5829391916663984, 1.582936918697193, 1.582936640492791, 1.5829369585641866, 1.582936961485466, 1.5829369495000043, 1.5657900346033362, 1.5657904135323917, 1.565789989998044, 1.5657897087545267, 1.5657900090906267, 1.5657897681121662, 1.565790028848416, 1.5665173692024283, 1.5640868660857041, 1.5640878926267745, 1.564086846593626, 1.5640865448181414, 1.5640868594777175, 1.5640868722287218, 1.564086852627132, 1.5581711747313323, 1.558171519031875, 1.5581711616680258, 1.5581708898356212, 1.5581711804346692, 1.5581711783498462, 1.5581711706242758, 1.549300621260097, 1.5493006003173453, 1.5493006005259922, 1.5493002971807281, 1.54930061127306, 1.5493006238914129, 1.5493006227059483, 1.5343573726400375, 1.5343575241787772, 1.5343573643293313, 1.534357137636002, 1.5343573740834304, 1.5343573731090228, 1.5343573729110704, 1.5215126618436612, 1.5215126584509047, 1.5215126773169807, 1.5215124361996581, 1.5215126646309267, 1.521512684966671, 1.521512676814503, 1.5119491858218495, 1.5119490527662245, 1.5119491784353456, 1.5119490198529464, 1.5119491903645956, 1.5119491251324841, 1.5119491181465314, 1.5056997178533247, 1.5057010987833548, 1.505699702031253, 1.5056995758806524, 1.5056997186735095, 1.505699717703846, 1.505699710911985, 1.493708505181746, 1.4937084676082057, 1.4937084992138892, 1.4937083597052716, 1.4937085022210388, 1.4937084966478023, 1.4937085098677167, 1.4820866990998267, 1.4820867337212924, 1.4820866989418957, 1.4820865829104317, 1.482086701206788, 1.4820867108096538, 1.4820866991756982, 1.4747028418290933, 1.4747027538210893, 1.4747028364296904, 1.4747027425148325, 1.474702831539458, 1.4747028432509262, 1.474702843187665, 1.468413689471298, 1.468413862664202, 1.4684137046186025, 1.468412952981532, 1.468413696599228, 1.4684137054562973, 1.4684137058698288, 1.4615870771962078, 1.4615870467570382, 1.4615870751123845, 1.4615870451096062, 1.4615870403904783, 1.4615869899029923, 1.4615869305382523, 1.4626238953461335, 1.4615423943943022, 1.4615428791699114, 1.4615423094686826, 1.4615424467681368, 1.4615422051576448, 1.461542424932758, 1.4615423178728464, 1.461654315853158, 1.4615348807819317, 1.461535264210654, 1.4615348718273755, 1.4615348503124506, 1.4615348984126937, 1.4615348861366642, 1.4615348776319723, 1.4613634335258259, 1.4613636012618603, 1.4613630743570956, 1.4613630243896887, 1.461363418893327, 1.4613634343205462, 1.4613634338175703, 1.4614310467111085, 1.4613955406310655, 1.4613790875123578, 1.461371280215054, 1.4613673519727903, 1.461364957304555, 1.4613640053678612, 1.4613639243259864, 1.4613634335258259, 1.4613634335258259]	[0.00010800322069585276, 0.012521198585820032, 0.02459589557424174, 0.04833221000035675, 0.09335591737070115, 0.1732822798148233, 0.3157986475051797, 0.5773144513980493, 0.9628211230805287, 0.9914900203044626, 1.0]	0.998083
79	41.4615	4.80955	0.00272242	32329.5	529.374	2.78393	1.46615	15.0681	10.2493	0.0407627	34477.2	340.235	1.67712	leastsq	0.29323	TRUE	model A	[229.44326080067097, 229.4432608044337, 229.4432608044337, 229.4432608044337, 229.44340320032245, 229.44326453764666, 229.44341852607627, 229.4432603996911, 229.4433367673176, 229.4432670642561, 2262.826997013745, 2325.2727982121173, 2397.9224649526486, 165.94541485406367, 165.94562193697254, 165.9454159249931, 165.94537794017538, 165.94541577086923, 165.94543745496202, 165.9454145212756, 61.616725857008376, 61.6168094679691, 61.616729680671895, 61.616780494308486, 61.6167257810802, 61.61678305889975, 61.616726404060046, 11.7808876335392, 11.780892777509521, 11.780888072594811, 11.780863121378616, 11.78088763024878, 11.780893466740725, 11.780887666621856, 10.921621626565932, 10.921551238424016, 10.921621522373691, 10.921612062375488, 10.921621629200798, 10.92162027839329, 10.921621654751906, 2.4253166397222223, 2.425324058798319, 2.4253166949812464, 2.4253154215689317, 2.4253166311385983, 2.4253172689245206, 2.4253166460825026, 1.7314266591518885, 1.731424693608718, 1.731426771527756, 1.7314264684777858, 1.7314267601424778, 1.731427078208588, 1.7314267469421383, 2.350161099950091, 1.79052798336637, 1.6644077836353284, 1.66441876890147, 1.6644077873222727, 1.6644077884565847, 1.6644077581240448, 1.66440795501418, 1.6644078135206337, 1.4822479997406062, 1.4822503259789155, 1.4822480132163274, 1.4822479961453947, 1.4822480706813015, 1.4822481168991803, 1.4822480058324716, 1.5015274937919303, 1.4780285758600333, 1.4780266399293738, 1.4780285943431677, 1.4780285296122138, 1.478028573761994, 1.4780286214889973, 1.47802857322983, 1.4699827836210777, 1.4699813694031676, 1.4699827916689605, 1.4699827176951237, 1.4699827834837291, 1.4699826764657136, 1.4699827903808287, 1.4669116440953232, 1.4669118942610782, 1.4669118241138497, 1.4669118305254698, 1.466911645484942, 1.466911632865899, 1.4669115940319841, 1.4661509917511037, 1.466151182941093, 1.4661509247184386, 1.4661508220964063, 1.4661510842834011, 1.4661510750595992, 1.4661508961196645, 1.4664005224585264, 1.466270807217926, 1.4662091860367008, 1.4661796365797994, 1.4661649441170619, 1.466157841794364, 1.4661542144090949, 1.4661525716199426, 1.4661516916189532, 1.4661515165062387, 1.4661509917511037, 1.4661509917511037]	[0.009653856635220549, 0.016201536057907036, 0.02512171113102857, 0.04595312026838871, 0.09002077342380374, 0.169829873727527, 0.31309676941906184, 0.5781687246311882, 0.9646207208533942, 0.9910652857085228, 1.0]	0.998076
71	3.30605	12.2962	0.000217532	0.440646	0.341225	1.28496	1.46709	13.1913	13.5644	0.00419873	3.25881	0.100562	1.89184	leastsq	0.293418	TRUE	model A	[216.16087242027453, 216.1608724200307, 216.1608724200307, 216.1608724200307, 216.16066990159982, 216.160872793968, 216.16103980076974, 216.16070084540576, 216.16110793159038, 216.16087271365487, 689.1987369233931, 2399.4584813567935, 2374.56639761502, 467.22641574397875, 7.251797798803782, 7.251859278805713, 7.251797797174036, 7.251790483808977, 7.251797790736548, 7.251797787689009, 7.251797799004242, 2.560467062655955, 2.5604861217245576, 2.5604672364682415, 2.560465482617507, 2.560457438917285, 2.560451249287934, 2.5604670582936633, 554.6279565623, 3.328607589711627, 1.5842036933312789, 1.5842050381488373, 1.5842037326466254, 1.5842038153085123, 1.5842020573218145, 1.5842027619914874, 1.5842036976657083, 1.8622564743660766, 1.4973760931159674, 1.4973768843382596, 1.49737610241024, 1.497376054636855, 1.4973757774949217, 1.4973761414837892, 1.4973760918306847, 1.478518372322269, 1.478519195003598, 1.478518378020652, 1.4785183222067468, 1.4785182124219325, 1.4785182561050008, 1.478518371762845, 1.4921881540807957, 1.468367293958391, 1.4683675244321508, 1.4683672947864477, 1.468367277793819, 1.4683672784579769, 1.4683672898320363, 1.4683672926144542, 1.5794557911067713, 1.4675741174040446, 1.4675741276330547, 1.4675741177203827, 1.467574119114214, 1.4675741106709852, 1.467574115996904, 1.4675741167074894, 1.4671614827482191, 1.4671615375708864, 1.46716148306717, 1.4671614829960467, 1.467161477546081, 1.4671614830861435, 1.4671614824975365, 1.4670958580678066, 1.4670958587510656, 1.467095858063138, 1.4670958598220263, 1.4670958582255664, 1.4670958575141544, 1.4670958579109625, 1.570455310854297, 1.4671001389230818, 1.4670904919676564, 1.4670903462080405, 1.4670904999633088, 1.4670905904860163, 1.467090329952335, 1.4670905562681367, 1.46709055646221, 1.4695169474793375, 1.4677847424794672, 1.4673141963119338, 1.4671739803215118, 1.4671254862035668, 1.4671053448314306, 1.467096229941634, 1.4670925391194771, 1.467091367756776, 1.4670908759921033, 1.4670906891659972, 1.4670904919676564, 1.4670904919676564]	[0.005500066161434348, 0.009778129640592945, 0.018377025646416575, 0.04274752419046709, 0.09328160803807549, 0.17698540897686385, 0.3192825455163829, 0.5737891369952941, 0.970462618117787, 0.9968497611051972, 1.0]	0.998235
8	11.4598	0.634619	0.00241327	2.95715	7.52094	3.70605	1.46941	14.6287	0.00405537	0.0208603	16.7014	144.234	1.43927	leastsq	0.293882	TRUE	model A	[5.973480553881213, 5.973480553883178, 5.973480553883178, 5.973480553883178, 5.973403839333134, 5.973480469398002, 5.973492864933441, 5.973481766485847, 5.973479844808459, 5.973480549316518, 1850.8879340741094, 11.35191760542188, 1338.4872910533215, 1820.2998378048267, 5.529981435755836, 5.529959513052511, 5.529981737033838, 5.5299751694307915, 5.529981248730342, 5.529981509075974, 5.529981434177357, 4.44965891077655, 4.4496172705616335, 4.449658941884734, 4.4496573954858185, 4.449654383170168, 4.44965465592004, 4.44965902387779, 2.622083947731747, 2.622072019764437, 2.6220839954879662, 2.622082342866405, 2.622083934952853, 2.6220840399800163, 2.6220839512634484, 1.6302171528708187, 1.6302188486410476, 1.630217134261698, 1.6302166182416333, 1.6302171545254038, 1.6302171747620489, 1.6302171428204328, 472.1437431917735, 1.5532319614973433, 1.5532316897303873, 1.5532319555698302, 1.553231611257157, 1.5532319531687409, 1.5532319855478993, 1.5532319431957444, 1.5075364099038393, 1.5075395840125498, 1.5075363833858804, 1.507536209512161, 1.5075363843171976, 1.5075363811776143, 1.5075364053175604, 1.4694082358481069, 1.469408549145134, 1.4694082727978877, 1.4694084714955742, 1.4694083197468948, 1.4694086288916703, 1.4694083699429865, 1.558867116993477, 1.506938410638552, 1.4781054039254062, 1.471042053741219, 1.4698843053465311, 1.4696006212076633, 1.4694808731866993, 1.4694422702826775, 1.4694252312929206, 1.4694168867505173, 1.469412781055535, 1.4694102998317549, 1.4694093022602832, 1.4694082358481069, 1.4694082358481069]	[0.0015001621926956058, 0.011714316865783479, 0.023020277330891074, 0.046475740519682805, 0.09173229282295314, 0.17207364928936222, 0.3153624991427226, 0.5787376260530281, 0.9591114959725705, 0.9901439757821909, 1.0]	0.998029
75	5.90613	6.57282e-05	0.0242338	2.62532	1.26178	1.16148	1.47609	14.7701	0.0133136	0.0253386	8986.83	6821.27	1.42508	leastsq	0.295217	TRUE	model A	[223.71882220309806, 223.7188222567398, 223.7188222567398, 223.7188222567398, 223.71831952941096, 223.7188220666315, 223.71883009884624, 223.7188221084057, 223.71882327496618, 223.71882259342794, 2399.457846060207, 573.2118093215291, 236.84715157736076, 103.37367083496949, 103.37347451152837, 103.3736731852079, 103.37352008078109, 103.37366928727715, 103.37366850904783, 103.37367217487096, 74.67146528514772, 74.67136014765214, 74.67146824527656, 74.67154849536104, 74.67146347876243, 74.67146251619715, 74.67146623460553, 46.661758627278864, 46.66167320980154, 46.661760429387954, 46.661819442150815, 46.661757600898824, 46.66175700217394, 46.66175831323888, 13.878055926403006, 13.8780586158843, 13.878057209540572, 13.878104650997292, 13.878055366946084, 13.878054819708183, 13.878055980875581, 4.004907109618767, 4.004910952557065, 4.004905772634268, 4.004915155946684, 4.004907080916194, 4.0049069915440185, 4.004907158922571, 2196.0109212632715, 2.5463281692127944, 2.546329727490894, 2.5463278846827904, 2.5463314281822593, 2.5463281631558914, 2.5463281470661805, 2.546328174204006, 1.7535385601363171, 1.7535391930359085, 1.753538507415368, 1.7535393435607574, 1.7535385579494016, 1.753538556172224, 1.7535385520719788, 1.5208417306649884, 1.5208457535550148, 1.5208416993938882, 1.5208418947717384, 1.5208417449811509, 1.5208417339717002, 1.5208417330812325, 1.6868084058521777, 1.5333122687042278, 1.5182507877167426, 1.5182463538098865, 1.5182508489749793, 1.5182509601127978, 1.518250783640702, 1.5182507894965118, 1.5182508028804653, 1.4760871531934074, 1.476087220187265, 1.4760871080682931, 1.4760872572805583, 1.476086939086128, 1.4760871490933747, 1.4760869932287495, 1.5844645782029694, 1.5429957419378764, 1.4825539974631283, 1.4763375907777898, 1.4761347849919715, 1.4761047763126087, 1.4760936631926063, 1.4760895392282471, 1.476088137335358, 1.4760874057849431, 1.476087370637712, 1.4760872769074787, 1.4760872191866046, 1.4760871531934074, 1.4760871531934074]	[0.002175051789779287, 0.012550884553591725, 0.023669148885192046, 0.046555729066989016, 0.09128033927352162, 0.17138324970216592, 0.3147661354242724, 0.5788681430580297, 0.9585051960115953, 0.9897027759627978, 1.0]	0.998007
53	27.7203	0.000127579	0.189997	1148.75	3029.27	1.66684	1.48252	14.7475	5.24002e-05	0.0246631	17165.5	4969.21	1.39386	leastsq	0.296505	TRUE	model A	[127.52936663287014, 127.52936967329931, 127.52936967329931, 127.52936967329931, 127.5295165160335, 127.52937188294796, 127.52936889620716, 127.52937119005475, 127.5293674738955, 127.52937066066603, 2399.3620980038404, 1743.17316074137, 127.96198311865993, 126.47734578949967, 126.47749422356102, 126.47734042479382, 126.47734680239928, 126.47734218063856, 126.4773460796643, 126.47734811317919, 125.0532295904973, 125.05337633870029, 125.05322595438714, 125.05323402783291, 125.05322975141749, 125.05322728587899, 125.05322706586652, 123.7214473277434, 123.72159142186767, 123.72144468384161, 123.72144940208773, 123.72144656446822, 123.7214471048625, 123.72144821824986, 122.19763476704858, 122.19777999477454, 122.19763346990884, 122.19764028228668, 122.19763607541421, 122.19763785025376, 122.19763663981347, 120.0755522242769, 120.07568843147997, 120.0755499146754, 120.07555048151312, 120.07555146241818, 120.07554686579654, 120.07554866830499, 118.23192306676887, 118.23205983894134, 118.2319235799316, 118.23192536136628, 118.23192341588407, 118.23192349852908, 118.23192165176502, 115.45718474028638, 115.4573179127993, 115.45718388041685, 115.45718512740953, 115.45718476901678, 115.45718193896532, 115.45718232023015, 110.54331501210604, 110.54344417595436, 110.5433177363053, 110.54331789888555, 110.54331810983697, 110.54331474172005, 110.54331746196713, 107.106387614315, 107.10651434879907, 107.10638623560635, 107.10639016877874, 107.10638856931118, 107.10638792199653, 107.10638875637218, 102.20778108663359, 102.2079089545521, 102.20778159199563, 102.2077849810847, 102.20778076545697, 102.20778378073727, 102.20778389422556, 92.87137195793774, 92.87151402771876, 92.87137092725268, 92.87137480703767, 92.87137130313843, 92.87137195833174, 92.87137161291898, 79.7135623641477, 79.71373682426989, 79.71356238595413, 79.7135653509025, 79.71356275084649, 79.71356249825705, 79.71356250057055, 52.7853425872686, 52.785517616140766, 52.78534244887583, 52.78534532141174, 52.785342549813514, 52.78534255556931, 52.78534227587775, 14.01470849199918, 14.014743144022349, 14.01470861014791, 14.014703022322426, 14.014708490900182, 14.014708492304099, 14.014708310542984, 27.63568137950981, 10.706594011942503, 10.70661642030122, 10.70659396470519, 10.70660751370616, 10.706594011479451, 10.706594012292227, 10.706593934227264, 5.631020599913443, 5.631019301500133, 5.631020806932058, 5.631037295514131, 5.631020605273034, 5.631020592337564, 5.631020641362674, 2.514984895868375, 2.51497446774425, 2.5149850675812457, 2.514987746548388, 2.514984905417168, 2.514984882529312, 2.5149849310227124, 1.6213196711690332, 1.621317756913959, 1.62131959578467, 1.6213196995522932, 1.6213196661567069, 1.621319677408355, 1.6213196765439986, 1.8286572552208598, 1.616045327962414, 1.616048584168853, 1.6160453028782786, 1.61604573530819, 1.6160453262549552, 1.616045328557203, 1.6160453116513902, 1.4954585470875597, 1.4954590842430373, 1.4954585422148168, 1.4954587214367994, 1.4954585450995683, 1.4954585461672316, 1.4954585362844515, 1.5115566589677072, 1.4934177525678447, 1.493420965619682, 1.4934184956890904, 1.4934184867173221, 1.4934184762691456, 1.4934182514387024, 1.4934185008080059, 1.744930889060043, 1.4842055323560792, 1.48420471518185, 1.4842055422567477, 1.4842056565247714, 1.4842055273536674, 1.4842055817775615, 1.4842055832252983, 1.4830124757151433, 1.4830133127616703, 1.4830124711686117, 1.483012492999266, 1.4830123637341444, 1.4830123612625608, 1.4830124990651845, 1.483020454599329, 1.4828430205417922, 1.4828436167694385, 1.4828430229781264, 1.4828439671833065, 1.4828429349519618, 1.4828430412473455, 1.4828430716455532, 1.4826236686852252, 1.4826240720416064, 1.4826236948109024, 1.4826238389493176, 1.4826237215351104, 1.4826235704597068, 1.482623684182493, 1.4825724589434075, 1.4825729334875692, 1.4825725661291091, 1.4825727151697428, 1.482572362089394, 1.4825725809051318, 1.482572522326918, 1.4825507233420117, 1.4825511078369298, 1.4825507264275153, 1.4825508035625883, 1.4825506999402656, 1.4825507116940773, 1.4825506218929347, 1.4825377990347761, 1.4825380019863441, 1.482537833121071, 1.482537952115356, 1.4825378217158467, 1.482537834705662, 1.4825377842481497, 1.4825294164160625, 1.4825295630793156, 1.4825293436668554, 1.4825296276131774, 1.4825293786795597, 1.4825294128106865, 1.4825291768550901, 1.4825288990871157, 1.4825293921300808, 1.4825289373684578, 1.4825291052664462, 1.4825289346748378, 1.4825288794599971, 1.4825289252850495, 1.4825245682366646, 1.4825247367822951, 1.4825244262035073, 1.4825246599750008, 1.4825245777989347, 1.482524541027506, 1.4825245392365445, 1.4825240761492278, 1.4825240761492278, 1.4825240761492278]	[2.4814114166830893e-06, 0.011058101312472085, 0.022544418081155492, 0.045827079693674506, 0.09083722800238772, 0.1712513378131899, 0.31508485563011407, 0.579785207259438, 0.9586205498095097, 0.9897570595200542, 1.0]	0.998013
59	7.18379	9.56598	0.0327791	828.793	16.0878	2.78125	1.49416	14.8684	9.77418	0.0414764	15361.3	225.796	1.50914	leastsq	0.298831	TRUE	model A	[165.795484492588, 165.79548449345876, 165.79548449345876, 165.79548449345876, 165.79506697018635, 165.79548447656754, 165.79549156710277, 165.79548459766173, 165.7955034415992, 165.79548450905355, 2392.394365131371, 184.76494335990685, 133.34894260000638, 133.3486051909453, 133.3489426017717, 133.34892223205114, 133.3489425996465, 133.3489357545206, 133.3489425757752, 92.50173680119151, 92.50142891497799, 92.50173680182351, 92.50176929224436, 92.50173680097042, 92.50173897584091, 92.5017368386498, 41.9403313855408, 41.94011643816976, 41.94033134357199, 41.94030630253839, 41.94033133481901, 41.9403278362595, 41.9403315310503, 7.940625179823974, 7.94057435216503, 7.940625181728863, 7.940622624986722, 7.940625163704745, 7.940625228406477, 7.9406251497394065, 8.553699819419574, 7.4918033674319515, 7.49176200187089, 7.491803367831159, 7.491791018668388, 7.491803409789254, 7.491804680366803, 7.491803475583255, 2.0212971016121135, 2.021295297403359, 2.0212971048697637, 2.021295616276718, 2.021297128812381, 2.0212975051941595, 2.021297341215447, 2.4253757014686035, 1.602087684944989, 1.6020948196358114, 1.6020875662804364, 1.6020874838547168, 1.602087703612389, 1.6020877385291346, 1.6020876471732217, 1.5889724213523873, 1.588981966367287, 1.588972421110618, 1.5889724112391364, 1.5889723156208109, 1.5889724375048595, 1.5889723992166638, 1.4941556824463587, 1.4941593358049303, 1.4941554776322268, 1.494155298126767, 1.4941556098346607, 1.4941556454715772, 1.4941553017119549, 1.4987747184897229, 1.5035518385215134, 1.4992017114411462, 1.4966627443438738, 1.495449653933149, 1.4948065561669497, 1.4944787464350962, 1.4943151336288292, 1.4942266985912078, 1.494190449543881, 1.4941726965680022, 1.4941639233255264, 1.4941556824463587, 1.4941556824463587]	[0.008156239091310259, 0.01707987444360632, 0.027561878737085505, 0.050103023204425404, 0.09501097736899627, 0.17516371814527917, 0.31834576009170473, 0.5821223234416094, 0.967800208508209, 0.9922800364462054, 1.0]	0.998191
42	22.7687	0.0100049	0.00349969	2835.2	0.325497	1.17042	1.50518	14.4451	0.032205	0.0289445	35966.4	5124.25	1.27566	leastsq	0.301036	TRUE	model A	[96.14448477875311, 96.14448477875436, 96.14448477875436, 96.14448477875436, 96.14464071622754, 96.14448477875371, 96.14449587176232, 96.14448477876248, 96.14448412055481, 96.14448499607295, 2399.4471341505064, 1070.2259146121137, 570.634911817591, 93.9473378516177, 93.94749222213878, 93.94733791665523, 93.94734994957317, 93.94733788306482, 93.94733281260844, 93.94733801459138, 92.33050324513492, 92.3306566641405, 92.33050324814845, 92.3305156150152, 92.3305032510983, 92.33049753402736, 92.33050330862574, 89.19603608830225, 89.19618763840465, 89.19603610832618, 89.19604944081367, 89.19603608928071, 89.1960296544547, 89.19603579568505, 83.03410295289127, 83.03425049195224, 83.03410296338379, 83.03411852077905, 83.03410297301967, 83.03409649803545, 83.03410268712854, 71.62885538979093, 71.62899442489537, 71.62885540125177, 71.62887522424263, 71.62885540639117, 71.62885065959487, 71.62885482905486, 49.97622782979429, 49.976345202420745, 49.97622784558543, 49.97625708051778, 49.97622784292763, 49.97622556585775, 49.97622713245637, 20.091520267201798, 20.091582298672982, 20.09152028274572, 20.091548216911473, 20.09152027338475, 20.091519890215853, 20.091519904794186, 6.413753074170007, 6.413749929524918, 6.413753079691116, 6.413730393804356, 6.41375306169079, 6.413753232859478, 6.413753127855837, 5.499598419096917, 5.49961776720371, 5.499597651850168, 5.499595141275243, 5.499598473005182, 5.499598892766873, 5.4995985983632565, 2.1196202282468883, 2.1196268005728194, 2.1196201031836335, 2.1196194862879856, 2.119620225946515, 2.1196202767840138, 2.119620212271209, 6.871185917302213, 1.7711328031707487, 1.7711347839225988, 1.7711332728286067, 1.7711327217587196, 1.7711333168338483, 1.771133268388212, 1.771133341284159, 1.7217110124575634, 1.7217168986185594, 1.7217109833462345, 1.7217106426904685, 1.7217110116096384, 1.7217110190596387, 1.7217109835916786, 1.6324137446172742, 1.6324127942965823, 1.632413737554248, 1.632413491787815, 1.6324137117187583, 1.6324137492381037, 1.6324137030344652, 1.5938094462344772, 1.5938113494865604, 1.5938094188433936, 1.5938092409167581, 1.5938094393718516, 1.5938094078306422, 1.5938094186185081, 1.559839450373172, 1.559840425596149, 1.5598393989852686, 1.5598393262010262, 1.5598394533160795, 1.559839397888653, 1.5598394320587603, 1.5405483143359149, 1.540550509797617, 1.5405481449113425, 1.540548179790047, 1.5405482540015698, 1.540548282563686, 1.5405483570906675, 1.5368831762239137, 1.5368858732675041, 1.5368831596654986, 1.536883054300524, 1.5368831713696993, 1.5368831830725653, 1.5368831491371582, 1.5183661699918671, 1.5183660209216803, 1.5183661637447452, 1.518366064575641, 1.518366175766117, 1.5183661707412506, 1.5183661669730721, 1.5064158814365578, 1.506415782849941, 1.5064158767279747, 1.5064157326293617, 1.5064156165848146, 1.5064158555704785, 1.506415716197081, 1.6006864023421707, 1.5278619372715512, 1.50847380494383, 1.5062131754731132, 1.5062138068142934, 1.5062132391387903, 1.5062130432009888, 1.5062131802093948, 1.5062131810228925, 1.5062130760856298, 1.5052370586912922, 1.5052372717876183, 1.505237096371462, 1.5052370855274462, 1.5052369826650809, 1.5052369633282179, 1.5052370166378541, 1.505180408864549, 1.505180593766294, 1.5051803867295501, 1.5051804055807856, 1.505180478781333, 1.5051804805507523, 1.5051804732636498, 1.505209430607326, 1.5051899205142982, 1.5051832957179303, 1.5051813064644781, 1.5051807662602736, 1.5051805688268474, 1.5051805447891557, 1.505180429739867, 1.505180408864549, 1.505180408864549]	[0.0004408338045830807, 0.014166267320788444, 0.026795798712505797, 0.050971571145919874, 0.09596629149015856, 0.17554121658915015, 0.317246213375858, 0.5767639663121225, 0.960278859582141, 0.9910998701604278, 1.0]	0.998008
48	7.47105	0.140403	0.000642679	85.7792	1.07249	1.78525	1.50765	14.6051	0.00183155	0.020976	23933.2	3536.41	1.3419	leastsq	0.301531	TRUE	model A	[111.94725922430715, 111.94725922432154, 111.94725922432154, 111.94725922432154, 111.94691751095355, 111.94725922157436, 111.9472538511447, 111.94725922731983, 111.94726012346787, 111.94725936214346, 2391.7323149643776, 1893.9029641093798, 2399.4491224435624, 108.9126808211854, 108.91241357104762, 108.91265509391117, 108.91273923192058, 108.91268448249797, 108.9126856100777, 108.9126811829151, 97.63459583428228, 97.63435374472941, 97.63457367248807, 97.63464906250829, 97.63459950504642, 97.6345999679163, 97.634596292918, 80.91242296518612, 80.91223476784602, 80.9124088812187, 80.91241529511655, 80.91242577906375, 80.9124255655066, 80.91242364566774, 55.51593777887543, 55.51578884901889, 55.51593302743334, 55.51591103772638, 55.51593897845136, 55.51593860224929, 55.515938540324655, 20.83178699848257, 20.831712363948913, 20.831790071953453, 20.831764659439926, 20.83178598848512, 20.83178648993339, 20.831787477890444, 6.889476557909979, 6.889512755343021, 6.889481350038311, 6.8894672021129475, 6.88947612722314, 6.88947578451822, 6.889476510160474, 1.9721169374904997, 1.9721128611760292, 1.9721169339331084, 1.9721156074208492, 1.9721169374032534, 1.972116936721379, 1.9721169491843762, 515.8454675154255, 1.7409486602912847, 1.7409489059811718, 1.7409486551350608, 1.7409479097783538, 1.7409486598099657, 1.740948658948764, 1.7409486557606426, 1.5433828544347936, 1.5433826260214942, 1.543382855718224, 1.5433825580293052, 1.5433828523488011, 1.5433828555731535, 1.543382851624828, 6.8722545744665275, 1.5236333147725252, 1.5236334241296456, 1.523633347881523, 1.523633072415835, 1.5236333356319332, 1.5236333246472586, 1.5236333247707807, 1.5142645650298083, 1.5142645162676631, 1.5142645612444814, 1.5142643676034941, 1.5142645648139814, 1.5142645609851173, 1.5142645656511415, 1.507654388087922, 1.507654388529522, 1.5076545628596043, 1.5076542086128304, 1.5076546483020052, 1.507654427951175, 1.5076546021360973, 1.5654828470586812, 1.5201496677148105, 1.5093413918731917, 1.5081301403825202, 1.507856391562655, 1.507755220424997, 1.5077048973662466, 1.507679691872182, 1.5076658196574455, 1.507660193244093, 1.5076573547701053, 1.507655761546253, 1.507654388087922, 1.507654388087922]	[3.1159899177105574e-05, 0.012190458410293318, 0.02417572300277049, 0.047846894983966284, 0.0928021709062089, 0.1728552858448797, 0.3158743179847383, 0.5786063165902958, 0.9558302397283734, 0.9892078024451344, 1.0]	0.99794
20	10.0242	0.0048382	0.00058167	66.1992	6.29157	1.15383	1.50834	13.3319	38.4618	0.00384843	12420.6	4.49054	1.71791	leastsq	0.301669	TRUE	model A	[25.57877462641674, 25.578774626434473, 25.578774626434473, 25.578774626434473, 25.57864770493039, 25.57877462199553, 25.57878064868361, 25.578774627415523, 25.57877636699302, 25.57877483747628, 2333.5854072531893, 2385.5085982426517, 1201.09103185621, 4.276852256368476, 4.276874885140687, 4.276852256538275, 4.2768370326108895, 4.276852256154122, 4.276852093961832, 4.276852211104168, 1889.919806515844, 1210.3728891711667, 3.9212414230782087, 3.9212623542802096, 3.9212414230919412, 3.9212278467490407, 3.92124142307834, 3.9212412391704348, 3.9212413839713656, 3.3083319712782764, 3.3083491709458586, 3.308331971293842, 3.308321060216346, 3.308331971278168, 3.3083318006742557, 3.308331941749839, 2.4471354880315253, 2.4471456589291254, 2.4471354879688625, 2.4471288287881627, 2.4471354879033687, 2.4471354358087565, 2.447135471085081, 1.7507626000461398, 1.7507694854227047, 1.7507626000461125, 1.7507603046805449, 1.7507625999962948, 1.7507625462247582, 1.750762597760274, 1.53134325898555, 1.5313417286626785, 1.5313432590376257, 1.5313428104532187, 1.5313432590573264, 1.5313433272747163, 1.5313432572446533, 1.9057854404163328, 1.5083446978180648, 1.5083443427421863, 1.5083447552589824, 1.5083443064460347, 1.5083446917084338, 1.508344627695881, 1.5083447149320253, 1.5416492279659018, 1.512849195302337, 1.5089180178149875, 1.5088394968225753, 1.5086797984477789, 1.5085401488638013, 1.5084500291134686, 1.508389139292345, 1.5083694491054165, 1.5083570488239593, 1.5083508678275321, 1.5083479613058364, 1.5083463009848375, 1.5083446978180648, 1.5083446978180648]	[0.0001051123794972316, 0.0060127873125652926, 0.01583340666372652, 0.0406889380524453, 0.09054420295130058, 0.17455033867513428, 0.31860168131989897, 0.5771779956719265, 0.9633765734442933, 0.9946104790557606, 1.0]	0.998123
77	99.72	0.00165182	0.000145369	6816.72	2229.57	2.17663	1.5105	13.302	0.0126967	0.0038124	617.383	1.21019	1.71202	leastsq	0.302099	TRUE	model A	[227.22773861440206, 227.22773858951058, 227.22773858951058, 227.22773858951058, 227.2278139180722, 227.22774208956915, 227.229394547964, 227.2277385889197, 227.22773881896296, 227.22773776025508, 2397.4672159103393, 1216.9138991031352, 279.8211889767422, 273.5100996956898, 2224.231344385151, 210.45408532750957, 210.45415830607052, 210.45408530159216, 210.45571105977425, 210.4540853277129, 210.4540846080587, 210.454084619282, 181.0821138272323, 181.08217966584613, 181.08210931167778, 181.0836490051284, 181.08211380484758, 181.08211399849947, 181.0821133739049, 131.79205455602474, 131.79211232476501, 131.79205699140834, 131.79338277736016, 131.79205455147337, 131.7920551397818, 131.79205431678213, 78.55221783190245, 78.5522651907138, 78.55221783165739, 78.55324071419564, 78.55221783190825, 78.55226635328684, 78.55221775905034, 32.14592158961562, 32.14593424525002, 32.14592158950309, 32.14608258962187, 32.14592158961208, 32.145923927793724, 32.14592152248356, 34.21595185729795, 26.262423076289732, 26.262427277638196, 26.262423076263023, 26.262430373429066, 26.262423076308096, 26.262418016170642, 26.26242306459193, 29.263968506611086, 22.53331423232175, 22.533325501181285, 22.53331423343497, 22.53342803677604, 22.533314231473476, 22.533317587305383, 22.53331418712637, 16.138158446440965, 16.138164699004914, 16.13815844592345, 16.13819761416838, 16.13815844609856, 16.138153376112065, 16.138158428243113, 13.851276650658507, 13.851270204496569, 13.851276650684895, 13.85132671119475, 13.851276650709297, 13.851269336839946, 13.851276635183439, 13.28046342886061, 13.280444248378506, 13.280463428861838, 13.280640744427181, 13.280463428859953, 13.280463328565986, 13.280463426750723, 11.257870764244062, 11.25788857966218, 11.2578707642764, 11.257748846966289, 11.25787076417591, 11.257870785160081, 11.257870764023851, 11.624884628340268, 9.712873330964259, 9.712868502926446, 9.712873330963854, 9.712943116429171, 9.712873330965643, 9.712873291661179, 9.712873329510156, 9.946056509087105, 8.293955356772203, 8.293948585199587, 8.293955356771777, 8.29402664192489, 8.293955356793786, 8.293955307430146, 8.293955354832212, 7.1251820016738945, 7.125140621446627, 7.125182001681926, 7.125255077220816, 7.125182001671439, 7.1251818348388065, 7.125181991671677, 3.2004161176091124, 3.2004053446948117, 3.200416117609455, 3.2004344750580436, 3.200416117608502, 3.2004160560611243, 3.2004161091590477, 2.1021792695919435, 2.102165483328164, 2.102179269593945, 2.102182154189344, 2.102179269596511, 2.1021791971262327, 2.1021792596524755, 1.5757628392726866, 1.575761891844449, 1.5757628392777732, 1.5757637118093943, 1.5757628392720207, 1.5757628247437698, 1.5757628365459264, 3.791955808252549, 1.5415736797549844, 1.5415736524168593, 1.5415736796613726, 1.541574288763508, 1.5415736797750088, 1.541573676143372, 1.5415736792722243, 1.5104966345763864, 1.5104965563162953, 1.5104966527512536, 1.5104970062733278, 1.5104966392417922, 1.5104964339649014, 1.5104966716701762, 1.7421595073322487, 1.6488187711141014, 1.622165933553484, 1.5540699585350648, 1.5159703006441734, 1.511403575818659, 1.5107776352828544, 1.5105957775701953, 1.510543469667346, 1.5105197026304742, 1.5105077358484396, 1.5105022948084106, 1.510499098387524, 1.5104981209371968, 1.5104966345763864, 1.5104966345763864]	[1.6095022155803227e-07, 0.0059554931326332, 0.01582205758519087, 0.04076407003271293, 0.09074499584993452, 0.17484145425626907, 0.3188965618390273, 0.5772987400874083, 0.9639746748024239, 0.9949039641443271, 1.0]	0.998131
83	58.7787	0.000110051	9.1439e-05	13.4353	118.382	1.19299	1.52537	13.2616	0.00178714	0.00342194	79.1981	0.101841	1.74884	leastsq	0.305073	TRUE	model A	[248.63275333679056, 248.63275333661403, 248.63275333661403, 248.63275333661403, 248.63286188162786, 248.63275352683817, 248.63417577191245, 248.6327532027106, 248.63274651124783, 248.63274994289392, 2399.4599879484763, 2238.7460444989265, 220.37497222097633, 220.37507436667397, 220.37497230917967, 220.37627448357838, 220.37497218828946, 220.37496793856286, 220.37496873892798, 170.36029764557134, 170.36038712803844, 170.36029734702322, 170.36143025314496, 170.36029760452254, 170.36029553613565, 170.36029441928827, 96.0515402908924, 96.05160403817733, 96.05154588412356, 96.05212645430345, 96.05153897818845, 96.05154018128567, 96.05153813160855, 31.064925944402667, 31.064934438824658, 31.06492513368621, 31.064925880462162, 31.064925828419934, 31.06492621013951, 31.06492577315627, 1710.3109828005918, 28.89114391500777, 28.891149712040857, 28.891144004567685, 28.891145519526162, 28.891143901769453, 28.89114531567069, 28.89114380428633, 20.76085698338714, 20.76088348128474, 20.76085698411275, 20.76083979909207, 20.760856983552156, 20.760857631085575, 20.760856742881675, 50.35716563759976, 17.792902462820063, 17.792920224184563, 17.792902463024834, 17.792895497947804, 17.792902461431474, 17.792902271465106, 17.792902289435247, 14.631756405485165, 14.631758942475734, 14.631756405284724, 14.63175692371128, 14.631756405553391, 14.63175642389259, 14.631756329125832, 12.375350786795455, 12.375355924889224, 12.375350786752877, 12.375347413083269, 12.375350786806685, 12.375350786634511, 12.37535077547714, 69.24321539770656, 12.017221909359, 12.01722327360573, 12.017221909332518, 12.017222398995264, 12.017221909361382, 12.01722190918784, 12.01722190517477, 11.687234684124801, 11.687236656060529, 11.687234683913447, 11.687232387966713, 11.68723468350769, 11.687234683493616, 11.687234682492756, 15.077336637557057, 11.640228828396289, 11.640229541921524, 11.640228828458472, 11.640229892733833, 11.640228828413518, 11.640228828442932, 11.640228827077541, 11.589008808837534, 11.589010429544919, 11.589008808839582, 11.58900525993239, 11.589008808861339, 11.589008808829472, 11.5890088077796, 11.547295227560046, 11.547299593317385, 11.547295227527828, 11.547267100590867, 11.54729522764716, 11.547295227551777, 11.547295226959564, 11.414483630030709, 11.4144849020838, 11.414483630018049, 11.4144830178895, 11.414483630053539, 11.414483630022756, 11.414483629813732, 11.192289320111135, 11.192291589493648, 11.19228932009622, 11.192284035736089, 11.192289320110829, 11.192289320091879, 11.19228932006669, 10.512438304309521, 10.512435742249528, 10.512438304301913, 10.512489679079282, 10.512438304306277, 10.512438304190525, 10.51243830436474, 11.126685444429004, 9.669665683769118, 9.669662452958262, 9.669665683764846, 9.669724279896375, 9.669665683778172, 9.669665683584014, 9.669665683947297, 8.40172442080366, 8.401698295927902, 8.401724420792068, 8.401839667075048, 8.401724420807195, 8.401724419711998, 8.401724417917908, 5.225017330308579, 5.22499874350603, 5.2250173302954455, 5.225067374310324, 5.225017330305862, 5.225017329528489, 5.2250173226860115, 3.41293433064347, 3.4129063829823023, 3.412934330634867, 3.412946050745244, 3.4129343306460718, 3.412934329637044, 3.4129343161974566, 1.8143169741370468, 1.8143130221240464, 1.8143169741288407, 1.8143196249923554, 1.8143169741303686, 1.8143169738588254, 1.81431696879814, 7.804322484711263, 1.7103231430233024, 1.7103233189097857, 1.710323143021018, 1.7103251850543122, 1.710323143024194, 1.7103231430349972, 1.7103231419255045, 1.6245094990779338, 1.6245092521850624, 1.6245094990754727, 1.6245107248259514, 1.6245094990784368, 1.6245094990740756, 1.6245094987162074, 1.5360018850755957, 1.536001770637873, 1.5360018850783608, 1.5360024186567602, 1.5360018850907835, 1.5360018850847454, 1.5360018848516477, 7.054129985578004, 1.5253742188489694, 1.5253742143121027, 1.5253742207827146, 1.525374096497743, 1.5253741636764593, 1.5253742207675987, 1.525374167853021, 2.048266307393644, 1.818071981217168, 1.5547402833724022, 1.5282559583245334, 1.525714136378453, 1.5254235644931486, 1.525378924111469, 1.5253725509327858, 1.5253719636255396, 1.5253726216697716, 1.525372542999608, 1.5253726539441863, 1.5253726199616677, 1.5253727274578086, 1.5253724978688776, 1.5253724702790177, 1.5253723388820652, 1.525372341293317, 1.5253723386847797, 1.5253727389110359, 1.5253723388498717, 1.525372338871323, 1.5253723386096671, 1.5253686023282236, 1.5253658874105789, 1.5253686100365744, 1.5253692622301718, 1.525368602321116, 1.5253686022347304, 1.5253685763570952, 1.5253706943648577, 1.5253659835367424, 1.5253659835367424, 1.5253659835367424]	[3.137773172240969e-08, 0.00552807696176999, 0.015043261025652007, 0.03968327306331643, 0.08982997841362657, 0.17437538317999568, 0.3189401959771069, 0.5779560928568092, 0.9634735163091735, 0.9948553383934978, 1.0]	0.998122
40	22.334	0.00534783	0.00267079	2.22902	16.1611	1.33397	1.53782	14.6914	0.0716209	0.0178143	4495.86	1372.23	1.3934	leastsq	0.307563	TRUE	model A	[86.68878200154953, 86.6887820015546, 86.6887820015546, 86.6887820015546, 86.68893286783565, 86.68878260386482, 86.68879995216514, 86.68878121011012, 86.68876950109076, 86.68878209643219, 2379.264290779302, 2336.4336079018954, 1626.4039153008007, 50.14308649112676, 50.14315814825295, 50.14308434081607, 50.143117151400446, 50.143084653880244, 50.143089178271254, 50.143085636398844, 19.04631783444224, 19.046289901209658, 19.04631799583385, 19.04617330016065, 19.046317895760758, 19.04631819480076, 19.046318109657737, 32.90342951092779, 10.111090025332196, 10.11108592435821, 10.111090035266416, 10.11104456141268, 10.111090028680083, 10.111090418760348, 10.111090099783272, 5.127711146619449, 5.127685627032033, 5.127711166075947, 5.127698747805751, 5.127711155463258, 5.127712430846804, 5.127711242708585, 2.3115881854421727, 2.311597868919544, 2.3115881401404157, 2.311585957388196, 2.311588158829066, 2.311588174407542, 2.3115881639592173, 2.2502805195954636, 2.2502647651646246, 2.2502804098710603, 2.2502803383202115, 2.250280502759799, 2.2502804045898124, 2.250280549246722, 7.34720559773676, 1.5501384148480817, 1.5501405784822864, 1.5501383445374732, 1.5501381174508921, 1.5501383658919994, 1.5501384098356117, 1.5501383030179299, 1.6161619426617304, 1.5925207269221668, 1.5808494746499662, 1.5549941422877225, 1.5439476702195651, 1.543949449781443, 1.5439476612156824, 1.5439473945491904, 1.5439476647688681, 1.5439476634047682, 1.5439476723259795, 1.5385893973989564, 1.5385908877929366, 1.5385894023482019, 1.5385900444332703, 1.538589410574244, 1.5385893900193777, 1.538589406920778, 1.5388441242114619, 1.5384480311033069, 1.5384481778235326, 1.538447923991893, 1.5384477731952615, 1.5384480180425324, 1.5384476357947956, 1.5384480098859163, 1.5379952147842735, 1.5379953116251879, 1.5379952084585145, 1.537994929090484, 1.537995210134156, 1.5379952104015526, 1.5379952151734964, 1.5378167811654802, 1.5378168242864267, 1.5378167961337146, 1.5378165180231194, 1.5378168027084187, 1.5378167882666123, 1.5378167953954192, 1.5379274185747733, 1.537868099768779, 1.5378413074093151, 1.5378282478749472, 1.5378221799715515, 1.5378193639809243, 1.5378167811654802, 1.5378167811654802]	[0.0021556297118343515, 0.01318708249904241, 0.02464509514429073, 0.04782810549070957, 0.09252567351380768, 0.17251169829441534, 0.3157250920510504, 0.57936651440972, 0.9528238461868493, 0.9880515496403958, 1.0]	0.997869
64	6.6772	0.688961	0.000231038	1000.92	132.622	1.71721	1.54647	14.6485	0.134685	0.0170709	35117.3	1802.86	1.36285	leastsq	0.309295	TRUE	model A	[186.26780045263288, 186.26780045263138, 186.26780045263138, 186.26780045263138, 186.26747858073054, 186.26779948497807, 186.26779892557582, 186.26780107848364, 186.26779865522397, 186.26780183920118, 2177.304320527493, 2257.2282657311207, 1302.961237022363, 2258.1905466387147, 17.684383540482752, 17.68441026023157, 17.684383168276668, 17.684476258354966, 17.684383526380756, 17.684383872150743, 17.68438356610243, 2180.7004380633803, 6.631970960987851, 6.631968252148531, 6.631970906847629, 6.631990698517305, 6.631970960489903, 6.631970989544566, 6.631970965653676, 4.45221174857848, 4.452233754725713, 4.452211812903288, 4.452216765736601, 4.452211748222837, 4.452211837738121, 4.452211811090899, 2.307267404013413, 2.307270080281972, 2.307267385744541, 2.307268612207496, 2.3072674034301763, 2.30726741210303, 2.3072674719897712, 3.805704398977611, 1.7860675482962933, 1.7860667105470847, 1.7860675504010448, 1.786068449274933, 1.7860675479808514, 1.7860675496153553, 1.7860675521593523, 1.5489681538628668, 1.5489691188174812, 1.5489681480107527, 1.5489684377088442, 1.5489681557789026, 1.5489681468288992, 1.5489681589411743, 1903.9972914856787, 1.6648140020697317, 1.548143224716978, 1.5481435221057924, 1.5481432518123184, 1.5481435402439576, 1.5481432859847581, 1.5481432283698984, 1.5481432891311167, 1.548824543720484, 1.5470220828976955, 1.5470223281221387, 1.547022121864694, 1.547022264330684, 1.5470219443029694, 1.5470221130285133, 1.547022276448878, 1.5465724660759328, 1.5465726733864797, 1.5465724672368624, 1.5465727720782132, 1.5465724893544293, 1.5465724738300124, 1.546572453209092, 1.5464744537953243, 1.5464744645564068, 1.546474431825327, 1.5464747211031473, 1.546474455177146, 1.5464744552424998, 1.5464744254036709, 1.5465769368941449, 1.5465226178528142, 1.546497014009872, 1.5464853422329092, 1.5464797115126108, 1.5464769427830318, 1.5464744537953243, 1.5464744537953243]	[0.0006825160955146343, 0.012396898533767013, 0.024192802971871798, 0.047704224999630555, 0.09258327703993059, 0.17271227037206507, 0.3160740338843808, 0.579728583865362, 0.952374348486878, 0.9879803872419018, 1.0]	0.997856
60	33.9922	0.960673	0.000194394	0.992271	0.547232	1.757	1.5479	12.5412	0.77179	0.00130768	2.87278	18.1113	3.49659	leastsq	0.30958	TRUE	model A	[169.13101838179176, 169.13101856081022, 169.13101856081022, 169.13101856081022, 169.13116966431994, 169.13101592486078, 169.1320334604134, 169.13099391995016, 169.13102704727353, 169.1310175155218, 1770.5353202568654, 1685.9280557206362, 102.2955008028823, 102.29563639884317, 102.29550082839182, 102.29664346667961, 102.2955003499943, 102.2954992485595, 102.2955008363887, 20.37120915049289, 20.371244638581132, 20.371209155089534, 20.37147915007682, 20.371209063246994, 20.371209267593557, 20.371208932561103, 2251.3196312264686, 15.293732870323467, 15.293749028655952, 15.293732872056156, 15.293825198609172, 15.293732841259443, 15.293732889077605, 15.293732748180464, 12.015446195036057, 12.015452296336369, 12.015446192667795, 12.015470313020025, 12.015446244564837, 12.015446032863963, 12.015446173462974, 2210.539822952831, 11.61664135504617, 11.616644294482903, 11.616641348182599, 11.616638644919416, 11.616641502839538, 11.616640997881857, 11.616641342546515, 10.84488021685531, 10.84488689197437, 10.844880214713037, 10.844911998195062, 10.844880271176553, 10.844880653833492, 10.844880208935665, 10.201262882103338, 10.201273977680348, 10.201263100810744, 10.201336888076824, 10.201252601278297, 10.201274325575355, 10.201262871526634, 9.13834416205779, 9.138347008183436, 9.13834417990275, 9.138343628577665, 9.13834342084623, 9.138344825675, 9.138344156991488, 8.371169653891243, 8.371166873995325, 8.371169609450796, 8.37111442266727, 8.37117118735722, 8.371168033131381, 8.37116965193855, 8.164710437238657, 8.164671829457212, 8.164710105065476, 8.164545241209925, 8.164719626030289, 8.164702375330869, 8.164710437885429, 4.623441218623016, 4.623435567035244, 4.623441180557231, 4.623394338490777, 4.623442362951012, 4.623440652795402, 4.623441215486583, 3.2526199383548753, 3.2525984356296758, 3.2526198261147687, 3.2525910177763087, 3.2526229782299607, 3.2526175342362613, 3.252619936103973, 2.009669753923307, 2.0096617622944453, 2.009669710145108, 2.009662157776771, 2.009670673656747, 2.0096693469954436, 2.0096697526669245, 12.228633230961723, 1.822838343336363, 1.8228383314800531, 1.8228383417134646, 1.822833415149662, 1.8228383736997535, 1.8228384089030978, 1.822838342221127, 1.6833641261579169, 1.683363520688122, 1.6833641273736955, 1.6833610704173547, 1.683364101203541, 1.683364201023552, 1.6833641254387677, 1.731063350116191, 1.610880376732153, 1.610879661089578, 1.6108803693632328, 1.610879310840161, 1.6108804801987153, 1.6108802868652923, 1.6108803738464559, 1.6188033290593955, 1.596179636521918, 1.596181233726658, 1.5961796580271024, 1.5961778360693404, 1.5961791992141368, 1.596179912041321, 1.596179635966061, 1.5635820854291334, 1.5635813429203866, 1.5635819666276445, 1.5635802582318834, 1.5635821715641685, 1.5635819863703198, 1.563582060629395, 1.7016230936914913, 1.6380511388915002, 1.5929418847680532, 1.5730934016875495, 1.5653969046015868, 1.5635741171399824, 1.5635742017849317, 1.5635741236734015, 1.563572490792066, 1.5635740019626838, 1.563574187617777, 1.5635741166673482, 1.562818244506464, 1.5628182029211097, 1.5628182473061045, 1.5628165922492139, 1.5628181957181153, 1.5628182391995922, 1.5628182442471306, 1.5617228706064505, 1.5617228309022564, 1.561722871864593, 1.561721208278593, 1.5617228486549397, 1.5617228278611104, 1.5617228703572468, 1.5596776828316559, 1.5596776577169642, 1.559677683614147, 1.559676028205936, 1.5596776689516534, 1.5596776317015564, 1.5596776825980008, 1.5557580452846556, 1.5557580252231178, 1.5557580458613325, 1.5557564187184756, 1.555758035614331, 1.5557579984062144, 1.555758045060387, 1.5484519194485062, 1.5484461652277366, 1.548446192041796, 1.5484449367782722, 1.548451096176, 1.5484518819433646, 1.5484519189296022, 1.7704645046313063, 1.5741914732244595, 1.5518046245894683, 1.5490418650385527, 1.5485577136539788, 1.5484614565219685, 1.5484450141393908, 1.5484450789494177, 1.5484450149605224, 1.548443444351436, 1.548445000739217, 1.54844497501125, 1.5484450139014552, 1.548364236833858, 1.5483642782905307, 1.5483642375691993, 1.5483626698911364, 1.5483642247703155, 1.548364200528493, 1.548364236583624, 1.5482094109531812, 1.5482094278607337, 1.5482094116351295, 1.5482079046509922, 1.548209399390251, 1.548209379112092, 1.548209410657048, 1.547902003180139, 1.547902004836515, 1.5479020043187415, 1.5479061041994127, 1.5479019897528121, 1.547901976838963, 1.5479020027305785, 1.5484560383343728, 1.5481051420436382, 1.5479780632275946, 1.5479295768863992, 1.547902003180139, 1.547902003180139]	[0.017888623817605424, 0.018676345778457754, 0.020572600619513208, 0.032432964709824375, 0.08175667130217971, 0.17325826465320893, 0.32065716797939625, 0.5773333629504557, 0.9690593619741203, 0.9962205373342772, 1.0]	0.9981
49	24.8823	0.000149453	0.0141058	24432.5	113.789	1.15716	1.58225	14.545	0.298327	0.305682	22278.4	3713.67	1.35777	leastsq	0.31645	TRUE	model A	[114.37031644009274, 114.37030961542771, 114.37030961542771, 114.37030961542771, 114.37046123256358, 114.37031501446873, 114.37030765643945, 114.37030783106046, 114.37031332481759, 114.37031579220657, 128.63401031549748, 3.8745154155754777, 3.874469713879625, 3.874515373450362, 3.874515370831079, 3.874515383732655, 3.874515286001947, 3.8745153804129426, 1.6329220007796783, 1.6329172003158514, 1.6329219715669412, 1.6329219990197386, 1.6329220562073408, 1.6329215496675396, 1.6329220333069672, 3.0792994511080503, 3.0792994511080503, 1.880190661129101, 1.7742565966757358, 1.6321588747480313, 1.6321618630519463, 1.632158812057316, 1.63215907484519, 1.6321589059002513, 1.6321589614491794, 1.632158920153051, 1.6059255090144948, 1.6059271529519765, 1.6059254237684557, 1.6059255790602978, 1.6059254770779936, 1.6059255728045438, 1.605925512799075, 1.5822498745567701, 1.582250292450813, 1.5822498520651547, 1.582249922295988, 1.5822498073702804, 1.5822497960096238, 1.5822499248625963, 1.585419115271775, 1.5839573610950803, 1.5830963299338485, 1.5826566512167708, 1.5824437812063532, 1.5823424150039709, 1.5822939232994373, 1.5822707169087864, 1.582260000182424, 1.5822547624728975, 1.582252219834533, 1.5822498745567701, 1.5822498745567701]	[0.00608309609402847, 0.017528601930875277, 0.029012272923195272, 0.05200244319846714, 0.09662285536307667, 0.1755093131545549, 0.3155856916934932, 0.5722319718529758, 0.9792639937552204, 0.9970822882621179, 1.0]	0.998201
46	9.33741	0.00722741	0.000485853	1360.42	377.695	1.88084	1.58466	14.5101	0.000126295	0.0153808	35878.9	32665.8	1.30828	leastsq	0.316932	TRUE	model A	[109.20113643873971, 109.20113643871909, 109.20113643871909, 109.20113643871909, 109.20087113946163, 109.20113599490826, 109.20106277816281, 109.20113645932389, 109.20113704137744, 109.20113723186184, 2331.4419142111483, 56.72263148568764, 56.72276316668141, 56.723969842395995, 56.72263900166856, 56.72338025247046, 56.72263133347208, 56.722630842475525, 2370.3620262240875, 73.91078189677953, 127.76558283549176, 1807.3097583772567, 13.25916308826472, 13.259145541243827, 13.25916616383641, 13.259090071711238, 13.25916287064989, 13.259163087965584, 13.259163270387996, 614.4222225562069, 7.200224104141244, 7.200217241739357, 7.200250180545919, 7.200195748174081, 7.2002231345152214, 7.2002241031396546, 7.200224173000962, 3.4197598432903913, 3.419759559081434, 3.4197231679184976, 3.4197529042694153, 3.4197589730373896, 3.419759842079239, 3.4197598430579492, 1.9361916971748232, 1.9361985920402383, 1.9361048453769933, 1.9361905637628476, 1.9361887864967806, 1.9361916932161698, 1.9361916786716777, 33.948740434054216, 1.7607730042050913, 1.7607734008793965, 1.7607669313273702, 1.7607721829635672, 1.7607729682722115, 1.7607730042071703, 1.7607730005569864, 1.6535064981548588, 1.6535085393497586, 1.6536012486407436, 1.6535060232364573, 1.6535034847058028, 1.6535065364488557, 1.6535065202570454, 1.6546745536313914, 1.6598321066330923, 1.661898123602358, 1.649581367766207, 1.6495851993058288, 1.6496024088552663, 1.6495808716919722, 1.649581260159776, 1.6495812365611973, 1.6495805807120032, 1.6382170517079353, 1.6382203740086032, 1.6382257343821816, 1.6382166140747656, 1.6382170138461538, 1.6382170457039877, 1.638216988442008, 1.6237819698534055, 1.6237836043918672, 1.6237859658494174, 1.623781537547809, 1.6237819619539393, 1.623781971590335, 1.62378196007662, 1.6147064215116205, 1.6147064880852935, 1.6147026834308407, 1.6147059928691792, 1.614706414661407, 1.614706419989043, 1.6147064144350525, 1.6066795059915502, 1.6066797045679009, 1.606692704883796, 1.606679100098483, 1.6066794086830543, 1.6066795081998282, 1.6066795010193546, 1.601191689139021, 1.60119243405881, 1.6011680497187837, 1.6011912790203073, 1.6011914590426688, 1.6011916568871274, 1.6011916534196424, 1.5965636710914732, 1.5965652628953761, 1.5965657454168065, 1.5965633228817753, 1.596563700855373, 1.5965636704815431, 1.596563663081439, 1.588240456225889, 1.5882404656757314, 1.5882382007709113, 1.5882401027047781, 1.5882404668990855, 1.5882404720556096, 1.5882404646796486, 1.5846604290146806, 1.5846606566358914, 1.584662981017882, 1.5846606218235544, 1.5846609548331376, 1.5846609295898004, 1.5846609329633004, 1.5885782655909289, 1.5847469705862407, 1.58469597570339, 1.584698434128898, 1.5846866941790243, 1.584675727312654, 1.5846681638220874, 1.5846604290146806, 1.5846604290146806]	[2.2888264451011255e-05, 0.012993671144632464, 0.025333507072563155, 0.049278640836488335, 0.0941900059074384, 0.17407044646669062, 0.3167780876275084, 0.5786863877786728, 0.9503073565889744, 0.9876364863904963, 1.0]	0.997789
14	11.98	10.8502	0.107988	18316.4	25.3076	1.07434	1.60143	14.438	12.1744	0.677141	18367.9	100.959	1.35205	leastsq	0.320286	TRUE	model A	[11.5205057048553, 11.520505965959723, 11.520505965959723, 11.520505965959723, 11.520399996841489, 11.520505723548316, 11.52050569380239, 11.52050621717757, 11.520505952786019, 11.5205057387825, 16.727579272642412, 1.7668677399443622, 1.7668753622013709, 1.7668677114032363, 1.766867714823098, 1.7668677202613496, 1.7668679218165289, 1.7668677146267207, 78.58450152394394, 1.6073092048274447, 1.6073087136441364, 1.607309172439598, 1.6073092030859102, 1.607309187145826, 1.6073091654299483, 1.6073091705296723, 1.6171878555238908, 1.6080701597511076, 1.601431437901046, 1.6014319461769866, 1.6014314983450224, 1.6014315060053799, 1.6014314032213992, 1.6014313953157595, 1.6014314727247163, 1.6078547940398087, 1.6042640077669639, 1.6026079346660502, 1.6019897221151589, 1.6016987543194934, 1.6015600947478048, 1.6014928945823597, 1.601460968132398, 1.6014466552782602, 1.6014382373808915, 1.601431437901046, 1.601431437901046]	[0.002288002838826887, 0.014179560310033722, 0.02633394393788023, 0.05061705293245652, 0.09605136250687088, 0.17518881154726357, 0.31527496291285295, 0.5714805455536898, 0.9821265955115474, 0.998510549187025, 1.0]	0.998215
39	9.38851	0.000557974	7.61338	31.0816	28.2059	1.64915	1.65722	14.4273	1.79114	4.55027	427.768	38.6895	1.58438	leastsq	0.331444	TRUE	model A	[83.9392692978663, 83.9392681354747, 83.9392681354747, 83.9392681354747, 83.9389775410477, 83.9392689334079, 83.93926770983595, 83.93926473053334, 83.93927487328486, 83.93926621191036, 1.6663229725361302, 1.6663198871365528, 1.6663229021922654, 1.6663229136001676, 1.6663228786226014, 1.6663229282685312, 1.6663229538477016, 1726.2428738859232, 1.7242368837317428, 1.6828837892608866, 1.6679154931096984, 1.664652469313782, 1.6646495122757035, 1.6646524593370475, 1.6646524927118056, 1.6646524815376882, 1.6646524289237528, 1.6646524317283498, 1.6610194397589266, 1.6610168655479147, 1.661019389540808, 1.6610194157730238, 1.6610187441734978, 1.6610194975471875, 1.6610193377472506, 1.6599488181102584, 1.6599459791218765, 1.6599488266670381, 1.6599488579076138, 1.6599488072406636, 1.6599489010233792, 1.659948845224041, 1.6572182876717232, 1.6572161077811896, 1.6572179715529354, 1.6572182931871393, 1.657218288340267, 1.6572180449519531, 1.657217984349424, 1.6579872681977295, 1.6575978987767521, 1.6574055076397753, 1.6573106090203178, 1.657263724306869, 1.6572405628627203, 1.6572290840530184, 1.6572234255035818, 1.6572182876717232, 1.6572182876717232]	[0.0038137906993952297, 0.01193773695820726, 0.02296966159277993, 0.04778158690048265, 0.09369154072913831, 0.1723673395054137, 0.3114869938503385, 0.5662628047428019, 0.9865326262076585, 0.9996466589175076, 1.0]	0.998164
56	26.1357	8.56571e-05	23.7173	1252.34	33.603	1.07517	1.65985	14.3614	2.29067	23.6281	1910.04	32.5839	1.42805	leastsq	0.331969	TRUE	model A	[141.65194037076765, 141.65193931596295, 141.65193931596295, 141.65193931596295, 141.65208854477208, 141.6519386475471, 141.6519388506849, 141.65193930894807, 141.651938434763, 141.65193845511848, 2399.3125034551285, 122.09969923837161, 122.0998655833446, 122.09969895397232, 122.09969263411567, 122.0996991080362, 122.09968512452676, 122.099698899882, 103.13863609198809, 103.13885348665549, 103.13863629268883, 103.13863609081758, 103.13863445440005, 103.1386402738791, 103.13863589840406, 72.37021965637764, 72.37043747076746, 72.37021995468997, 72.37021961429205, 72.37021962429313, 72.37022154843609, 72.3702200452347, 29.32319215986193, 29.323333080233805, 29.323191870313046, 29.323191927357673, 29.32319197229888, 29.323191813296845, 29.323192141921275, 2.351529545261178, 2.3515474067155595, 2.3515297864093725, 2.351529717596393, 2.351529774020209, 2.351529623540195, 2.351529733399992, 2.5676285473158873, 2.0617377846979568, 2.0617502023947134, 2.0617381035117246, 2.061737638129524, 2.061737677573538, 2.0617376287778058, 2.0617376617707555, 1.8119524746297868, 1.8119611565814475, 1.811952338083214, 1.8119525197454687, 1.8119530950939255, 1.811952684711609, 1.8119523878154442, 1.780503213340722, 1.7804935641157713, 1.780503221081866, 1.7805026409909857, 1.780502614394544, 1.7805030969876383, 1.7805031298688188, 1.6781972506124374, 1.678199871235452, 1.6781972497599544, 1.6781971952098962, 1.6781971860048976, 1.6781973549108213, 1.678197236695588, 1.6647705263309311, 1.664769117280695, 1.664770546477417, 1.6647705430584485, 1.6647704394263967, 1.6647705648726847, 1.664770517673737, 1.660460191784247, 1.6604612878047607, 1.6604615028710152, 1.660461568381864, 1.6604615054350549, 1.6604615416341313, 1.6604615866623713, 1.6598451470544753, 1.6598449912566855, 1.6598451362607258, 1.6598451522951712, 1.659845246829505, 1.6598451133345598, 1.6598451197633548, 1.6600446838975504, 1.659938809675944, 1.6598890203427132, 1.6598658529981176, 1.6598541656643737, 1.6598499734093621, 1.659847434538594, 1.6598453444758576, 1.6598457162722338, 1.6598451470544753, 1.6598451470544753]	[0.0009033807254960405, 0.011639158819209301, 0.024049708655457292, 0.04987647153544524, 0.09598627013972458, 0.17476275546756298, 0.314045415286259, 0.568792689595035, 0.9851957905467349, 0.9998692436468511, 1.0]	0.998181
50	7.99216	0.00107997	1.1135	18794.5	1.22433	1.12953	1.66476	14.1634	0.320198	0.053068	18978.5	480.05	1.16324	leastsq	0.332951	TRUE	model A	[116.23846773993144, 116.23846791291777, 116.23846791291777, 116.23846791291777, 116.23815493282385, 116.23846835036508, 116.23846753556681, 116.23846812548537, 116.23846853646023, 116.23846833843668, 2399.342649781561, 408.01387126081397, 114.96341963076257, 114.96310885842774, 114.96341893916932, 114.96341955040201, 114.96341961359121, 114.96341915807949, 114.96342015602102, 111.71983768507849, 111.71953324050897, 111.71983759552103, 111.71983762540228, 111.71983698244871, 111.71983726027733, 111.71983816879167, 107.3599025787669, 107.35960592955956, 107.35990319799058, 107.35990280245825, 107.3599029002594, 107.3599014472568, 107.35990274741893, 101.98309550802838, 101.98280963809279, 101.98309859269234, 101.98309771170187, 101.98309734727621, 101.98309653367582, 101.98309664697192, 94.7250741944984, 94.72479598281414, 94.72507412543564, 94.72507431998136, 94.725074391538, 94.72507243435099, 94.7250743780469, 85.20216402521514, 85.20189245640097, 85.20216399603686, 85.20216429204183, 85.20216386286528, 85.20216411485723, 85.20216448884199, 66.52811485519521, 66.5278598706756, 66.52811525916144, 66.52811526370112, 66.52811496808496, 66.52811469026736, 66.52811400709955, 35.23715674615846, 35.2369614832611, 35.237156125048756, 35.23715689705001, 35.23715676583426, 35.237156386024466, 35.2371563222173, 2.904202842737079, 2.904173062775529, 2.904202855288949, 2.904202924884896, 2.904202792637583, 2.9042029214321587, 2.9042027714295022, 5.021205016678698, 1.9684638571991409, 1.9684617308314685, 1.9684638571326107, 1.9684638671225265, 1.9684638601348505, 1.9684638653964759, 1.9684638272469481, 1.990367481882807, 1.8056347413021634, 1.8056360718280562, 1.805634642062257, 1.8056346607724651, 1.8056347808193003, 1.8056345395303055, 1.8056345064385662, 3.644944143180843, 1.8318608740000086, 1.76068599744739, 1.760688062822489, 1.7606859927948344, 1.760685992963328, 1.7606859948600313, 1.7606859955730518, 1.7606859556544086, 1.7326749008442983, 1.7326751556433568, 1.7326748685546516, 1.7326748423070415, 1.7326747867486834, 1.7326748533199603, 1.7326748430245196, 1.7297623795126453, 1.7297627213621345, 1.7297623773187691, 1.729762393023317, 1.729762381658987, 1.729762378673275, 1.7297623521425247, 1.7062843928191294, 1.706284561460888, 1.7062843899074207, 1.7062843993286179, 1.7062843900008606, 1.7062843928149207, 1.7062843646056736, 1.668029995592731, 1.6680301854908746, 1.6680299764308868, 1.6680301478345365, 1.668029984322656, 1.6680299705019082, 1.66802997124884, 9.898089375287208, 1.665888385888482, 1.6658887243895464, 1.6658881764473517, 1.6658880205713347, 1.6658882116848546, 1.6658881687167613, 1.6658882408956366, 1.6647566021106464, 1.6647568271522861, 1.6647566351091767, 1.6647566172892345, 1.6647565806247655, 1.66475668767357, 1.664756782502101, 1.6663467414743112, 1.6654709125480607, 1.6650760922036443, 1.6648991790374823, 1.664820145384112, 1.6647848896966615, 1.6647693907330625, 1.6647566021106464, 1.6647566021106464]	[0.00031514412131613287, 0.01741529135826907, 0.03136315437376662, 0.056641419328379926, 0.10178547056051351, 0.18058502059591378, 0.3201639307053116, 0.5743879073705253, 0.9646402136658458, 0.9940087192346534, 1.0]	0.997962
44	8.84265	6.8288e-05	14.0375	986.839	853.285	1.31685	1.6793	14.3551	0.227033	10.7099	11424.5	1723.72	1.30635	leastsq	0.335859	TRUE	model A	[102.14624614685425, 102.14624634394019, 102.14624634394019, 102.14624634394019, 102.14595127524558, 102.14624607367949, 102.14624600038735, 102.14624516122603, 102.14624583250595, 102.14624629820055, 14.218892876797664, 14.218768259096175, 14.218892758922323, 14.218892923435297, 14.218892897624109, 14.21889294445351, 14.218892980149667, 1.7793358837063404, 1.7793255732852473, 1.77933580534949, 1.7793357880620126, 1.779335781163509, 1.7793358271161468, 1.7793357973538235, 150.93210755505794, 1.788250811541725, 1.7495763500394221, 1.7495678926992284, 1.7495765936782735, 1.749576565222903, 1.7495764019385405, 1.7495765993254162, 1.7495765852180247, 1.7020823423304523, 1.7020763173889573, 1.7020822133392355, 1.7020823862342307, 1.7020823566709091, 1.7020822378857554, 1.702082402673609, 1.6925461760394822, 1.6925410340189684, 1.6925460645266757, 1.6925460350708983, 1.6925460200441411, 1.6925463061883463, 1.6925460404146049, 1.6911564140216129, 1.6911513577902855, 1.6911564258972331, 1.6911564180773262, 1.6911564116444646, 1.6911564155183445, 1.6911564220871043, 1.6853275890972537, 1.6853229081534993, 1.6853274611090163, 1.685327479165765, 1.6853273333500511, 1.6853276308960812, 1.6853277887511373, 1.6839416290537856, 1.683937218505412, 1.6839416139951016, 1.6839416197987225, 1.6839415775023197, 1.683941578192015, 1.683941611521956, 1.6819933609130568, 1.6819891672698737, 1.6819933937729672, 1.6819933795033286, 1.6819933188383622, 1.6819933863427048, 1.6819933579662605, 1.680666709174706, 1.6806626075189453, 1.680666896017521, 1.6806667072858679, 1.6806667454991273, 1.6806666710360854, 1.6806667019356412, 1.6798606535207872, 1.6798567248243361, 1.6798607520278888, 1.6798607425063288, 1.679860716621953, 1.6798607217880708, 1.6798604812642761, 1.6796785624780255, 1.6796750478134261, 1.67967885786148, 1.6796787707117713, 1.6796787288974584, 1.6796786954822243, 1.6796786960705508, 1.6795343690607478, 1.6795302976559743, 1.6795343351104446, 1.6795343513663896, 1.6795343223496277, 1.6795342909842759, 1.6795343294308076, 1.6793583045496274, 1.6793542535221917, 1.6793583114119908, 1.6793582879720468, 1.6793582440646402, 1.6793577823363373, 1.6793577350750817, 1.6793356681068308, 1.6793315609836457, 1.679335524135987, 1.6793350114391323, 1.6793356158789188, 1.679335579614476, 1.6793355750521564, 1.6793143455392223, 1.6793103272032663, 1.6793143981186773, 1.6793142228160882, 1.6793143416940888, 1.6793138640874494, 1.6793143608088843, 1.6793023688172322, 1.6792983362729148, 1.6793024118090285, 1.6793023877545752, 1.6793017817270415, 1.6793023454092393, 1.6793026461983065, 1.6792956354946305, 1.6792956354946305, 1.6792956354946305]	[0.0026577590085487685, 0.015172693854321868, 0.027085664685286247, 0.050330425461147306, 0.09483669141602326, 0.1730885311337338, 0.3115922410467958, 0.5646889542224779, 0.9794360469641449, 0.999515818929279, 1.0]	0.997986
62	7.08513	0.0724777	45.0595	11.3361	2.48933	1.64079	1.68737	14.2747	0.00955241	42.7918	0.748308	0.139669	1.63529	leastsq	0.337474	TRUE	model A	[175.16442516149743, 175.1644255072826, 175.1644255072826, 175.1644255072826, 175.16398982216768, 175.16442971426872, 175.164427798954, 175.16442542539102, 175.1644266180894, 175.164426167104, 2036.6192332093162, 153.6377845733566, 153.63739288880657, 153.6377773344052, 153.63778359702172, 153.63778089013147, 153.6377755076194, 153.63777911167773, 156.25926603691406, 154.27967828415032, 150.94231940110961, 150.941943011154, 150.94232423833287, 150.9423166568436, 150.9423231378559, 150.94232698236877, 150.94231984886372, 147.78010143094124, 147.779726443389, 147.78010172116484, 147.78009846350707, 147.78010212898232, 147.7801007578976, 147.7801019954672, 144.55942990207825, 144.5590686681852, 144.5594294491404, 144.5594271083386, 144.5594354282973, 144.55943076680273, 144.5594298135413, 140.14835327774736, 140.148005461706, 140.14834998051185, 140.14835900648777, 140.1483556716861, 140.14835705963145, 140.14835292062676, 136.11691437596147, 136.1165625204092, 136.11691731340346, 136.11692137773466, 136.11693389352888, 136.11692150402263, 136.1169275467811, 131.47671716781653, 131.47634565361744, 131.47667959083347, 131.4767017644057, 131.47672313116385, 131.47671302211185, 131.47668655720642, 127.54430991169164, 127.54390311828132, 127.54426488623871, 127.54421665658684, 127.54427229119321, 127.54426823613315, 127.54425730869947, 124.40760344296169, 124.40725645002429, 124.40758694676876, 124.40763875510274, 124.40759994997096, 124.40762386652712, 124.40760157583236, 121.86578802664981, 121.86547128597724, 121.86579346052471, 121.86580284698279, 121.86578245053218, 121.86582246051327, 121.86576474496611, 119.54953912154535, 119.54921462951326, 119.54954643355812, 119.54950861383765, 119.54952309313032, 119.5495259423711, 119.54951400819351, 117.30689024698381, 117.30660434622247, 117.30687996130953, 117.3068791409999, 117.30692190374263, 117.30690695423992, 117.30691082766282, 115.06949765104173, 115.0691773094, 115.06951672828481, 115.06949443143273, 115.06949014665352, 115.06947885523557, 115.06950925012914, 112.55687460907055, 112.55657975218871, 112.55685206086112, 112.55685519905589, 112.55685474430972, 112.55687876971763, 112.5568635325115, 110.26351546126648, 110.26320354876577, 110.26350206116116, 110.2635416669072, 110.26349926015952, 110.26347847707176, 110.26349920070733, 108.22630750716141, 108.22601635537957, 108.22630834204125, 108.22633223535374, 108.22632079697445, 108.22631113342874, 108.22632367702406, 105.75365751494859, 105.75336238466834, 105.75367833317289, 105.75367726121355, 105.75365426790299, 105.75365585626744, 105.75366323489018, 103.21728660204296, 103.21696923698126, 103.21728892214868, 103.21727135540165, 103.21728589531415, 103.21728031046791, 103.2172694623471, 97.8831235705205, 97.88281178370048, 97.88313415273038, 97.88311736847129, 97.88313155992256, 97.88310964017425, 97.8831158918098, 87.73677992191568, 87.73646767263838, 87.73678516397412, 87.73676070844672, 87.73679866219928, 87.73678372485246, 87.73678032299894, 69.88080630180004, 69.88052425886093, 69.88078837375984, 69.8808095471375, 69.88079136208557, 69.88079069992249, 69.88079906350417, 39.850953002060756, 39.85075079102593, 39.85095429361168, 39.85095445766317, 39.85095625902317, 39.85094921671277, 39.850960987450236, 3.1427221152353013, 3.1426769316778995, 3.142722054093258, 3.142724435889183, 3.1427199373127177, 3.1427167705433496, 3.142721424202258, 1.9643169669327576, 1.9643030896911609, 1.964316212901262, 1.9643186580034024, 1.9643181809661119, 1.9643181198538047, 1.9643177172318689, 1.9921248883734215, 1.797015463106772, 1.7970058884583935, 1.7970154985547424, 1.7970155651292101, 1.7970154706505324, 1.797015591137146, 1.7970156212678439, 1.6972677072977882, 1.6972700381939285, 1.6972673747937637, 1.6972672084676388, 1.6972672154964148, 1.6972677383084191, 1.6972676671425675, 1.84435799272867, 1.6920640475325746, 1.692061906768358, 1.6920637469241182, 1.6920635948658573, 1.6920639431880413, 1.6920638135476627, 1.6920634533482575, 1.6874969265610122, 1.68749756872494, 1.6874974369621893, 1.687496919704652, 1.6874976951963356, 1.6874967623326849, 1.687496834353508, 1.6882521603996676, 1.687410420866966, 1.6874096611579597, 1.6874103913958043, 1.687410395786162, 1.6874102315467927, 1.6874102397617134, 1.687410349928994, 1.6873798143558436, 1.6873796396022613, 1.6873799248765555, 1.68737987324038, 1.6873798246247786, 1.687380027411316, 1.6873798475907695, 1.6873709334997158, 1.6873710974741545, 1.6873706173204663, 1.6873706887727058, 1.68737061121868, 1.6873709613522554, 1.68737072943645, 1.6873732085198465, 1.6873738431743908, 1.687372242237752, 1.687371989024166, 1.6873721511502808, 1.6873722631644883, 1.6873710966775244, 1.6873716223677613, 1.6873709334997158, 1.6873709334997158]	[2.2190781859951015e-05, 0.007996924274236625, 0.02036365252519312, 0.04911022768018253, 0.09648732924894579, 0.17500198069044345, 0.3137251012646676, 0.567596834088981, 0.9883924073321526, 0.9999974278884874, 1.0]	0.998212
41	8.9018	0.0550647	0.123178	14.5154	13.902	1.93807	1.69741	14.0946	2.82239	0.0888014	73.5809	0.118758	1.969	leastsq	0.339482	TRUE	model A	[94.52123226092199, 94.5212376884562, 94.5212376884562, 94.5212376884562, 94.52093193258153, 94.52123311033985, 94.52123481000397, 94.52123828328178, 94.52124238932433, 94.5212390686668, 271.1613780787503, 34.91457929169955, 34.91439161388444, 34.91457788304883, 34.91457917605329, 34.914580227363786, 34.91458222164911, 34.91457919430582, 2.96066292264192, 2.960639010705984, 2.9606633999268164, 2.960663380629848, 2.9606626221083205, 2.9606617829534274, 2.9606633282487445, 2.34901413006277, 2.3490336183441443, 2.3490130752176865, 2.349012684902047, 2.3490134729833905, 2.349013385788151, 2.3490124640485757, 3.7429888979266557, 3.0059077385692765, 2.1696808829489402, 2.169697106818081, 2.16968099378807, 2.1696806893693013, 2.169680920879019, 2.1696810032843836, 2.169680951911513, 1.8791539671461395, 1.8791640061351238, 1.8791538668362948, 1.8791535914757915, 1.8791537470692161, 1.8791536575120653, 1.8791535650049058, 1.7468725607387725, 1.746877514569002, 1.7468725119815867, 1.7468724919839698, 1.746872514463083, 1.746872505406956, 1.7468725368682692, 1.710112311589306, 1.7101143777822285, 1.7101122721373563, 1.7101123280887875, 1.7101123915976366, 1.7101123075691052, 1.7101123240659415, 1.700525160937286, 1.7005258725746182, 1.7005251755643083, 1.7005252133764792, 1.7005251128800858, 1.700525179986455, 1.7005252162048432, 1.697410333139215, 1.6974109736395309, 1.6974103626328079, 1.6974102946731662, 1.6974097960515027, 1.6974095886415195, 1.6974101919534517, 1.6976342823453212, 1.6974811101838798, 1.6974305840696786, 1.6974174280456613, 1.6974130120913486, 1.6974116981761147, 1.6974109133126025, 1.6974106998504497, 1.6974105382161884, 1.6974104709956719, 1.697410333139215, 1.697410333139215]	[5.477669610006591e-05, 0.0046608770795204865, 0.014992087799165004, 0.043861756007727265, 0.0935439677879773, 0.17400944790541578, 0.31443774848840383, 0.5700614075500989, 0.9923825282986934, 0.999884875180193, 1.0]	0.998373
80	33.673	0.298262	1.32117	54.1057	0.188186	2.03014	1.69753	15.111	1.40359	1.85035	3059.76	235.764	1.80909	leastsq	0.339505	TRUE	model A	[237.6061529872104, 237.6061542036159, 237.6061542036159, 237.6061542036159, 237.60643544344947, 237.60615415271047, 237.60612886872244, 237.6061553486938, 237.6061607473619, 237.606153362939, 2368.464857128822, 190.8658373919235, 190.86605853928899, 190.86583637636073, 190.86583556052219, 190.8658353702706, 190.86584523376507, 190.86583597164076, 149.75306065200908, 149.75321835768926, 149.7530656664811, 149.75306111420338, 149.75305163267825, 149.75303458829833, 149.7530618045724, 110.85676134707906, 110.85687986451376, 110.85676393722582, 110.85676214738497, 110.85676112787468, 110.85675820328154, 110.85676254844903, 34.44227417257456, 34.44243929793548, 34.442272892847264, 34.44227289372546, 34.44227257761123, 34.44226916971511, 34.44227299302415, 3.058733730071873, 3.058761555564086, 3.0587335357216925, 3.0587338823764636, 3.058733932699349, 3.058736354800117, 3.0587340364195486, 2.555737124164313, 2.5557592946413337, 2.555737163275556, 2.555737100813209, 2.5557356036801115, 2.555736542623012, 2.555736057595745, 2.3798643280160583, 2.379884085933149, 2.3798645575974673, 2.37986468069362, 2.3798645248404067, 2.379864307962353, 2.37986452792099, 1.806285595605119, 1.8062929259717437, 1.8062856015429127, 1.8062855973930572, 1.8062855685241963, 1.8062855692085615, 1.8062856004098387, 1.7100493997347384, 1.7100471812578013, 1.7100494369426682, 1.7100494053731672, 1.7100493756578903, 1.7100496013314057, 1.7100493315228693, 1.7572835463179461, 1.7112957612936768, 1.7013149095386417, 1.7013139380196114, 1.7013148943904632, 1.701314896107263, 1.701314866609684, 1.7013149739938407, 1.701314946716179, 1.6987989278806785, 1.6987985335583755, 1.6987989243962125, 1.6987989214822565, 1.6987989409103814, 1.6987990183951647, 1.6987990926818326, 1.6976785128519474, 1.6976781685704534, 1.6976785107334518, 1.697678468623152, 1.6976785398463514, 1.697678508842874, 1.6976784680894905, 1.6978123640471254, 1.6977043870880257, 1.6976746108299199, 1.6976742074398765, 1.6976746055429166, 1.6976746511818623, 1.6976746017029034, 1.6976746445977684, 1.6976746771099736, 1.6975619038208538, 1.6975616901803126, 1.6975619611879487, 1.6975619538777083, 1.6975619397236055, 1.6975619452878585, 1.6975619534841617, 1.6975444761394805, 1.6975442452526042, 1.6975445413696555, 1.6975444301503697, 1.6975444812105516, 1.6975444948590603, 1.6975446357405604, 1.6975424567065325, 1.6975422783469294, 1.697542399456561, 1.6975424638942602, 1.6975424858214048, 1.6975424884425827, 1.697542435129486, 1.6975288340144306, 1.6975287327742972, 1.697528915485445, 1.6975289105334561, 1.6975289203098654, 1.6975289571373517, 1.6975288834067994, 1.6975262714895827, 1.6975259480529137, 1.697526366696346, 1.6975259374485003, 1.6975262721889364, 1.697525975662277, 1.6975262876725479, 1.6975297337791184, 1.697527788842339, 1.6975262714895827, 1.6975262714895827]	[0.009655513207009431, 0.014774608861646806, 0.02263049207016708, 0.04241066503284353, 0.08740232523256367, 0.1678737303239221, 0.31105637014944687, 0.5748839521454324, 0.9926836687437519, 0.9985869735292762, 1.0]	0.998284
67	6.85694	0.602928	8.58192	1074.1	1.77249	2.81963	1.72496	14.8458	49.9554	49.6555	28188.3	96.1947	1.69925	leastsq	0.344992	TRUE	model A	[199.83442420476663, 199.8344230619261, 199.8344230619261, 199.8344230619261, 199.83393988370545, 199.8344215835875, 199.83442417240767, 199.83442608730365, 199.8344264257076, 199.83442651582305, 1.9943486659710532, 1.9943606653527417, 1.9943488120299624, 1.9943488453011677, 1.9943489284216458, 1.9943489290051857, 1.9943487436353273, 1.9673541545080027, 1.9673622728372, 1.9673542626930391, 1.9673540957417064, 1.9673541231275942, 1.9673488247502422, 1.967354021426246, 2.5331946194655393, 2.5331946194655393, 2.511439461074719, 2.0608007610073704, 1.7698246588641156, 1.76982935455219, 1.7698245716595724, 1.7698246450493507, 1.769824552898714, 1.769824689288196, 1.7698244809863335, 1.802354459148685, 1.7363545062446804, 1.7363523371617329, 1.7363545568953798, 1.7363547476814245, 1.736354453700268, 1.7363543687028866, 1.7363545623927277, 1.7293044674837954, 1.729303642230518, 1.7293044744848651, 1.7293045698980292, 1.7293045448248499, 1.729304497209256, 1.7293046815070987, 1.7262573474322913, 1.7262569453804992, 1.7262573824377685, 1.7262573713083054, 1.72625740301832, 1.7262573047225445, 1.7262573896319202, 1.7257421526676509, 1.725742698954503, 1.7257422278260526, 1.725742191299129, 1.7257422040556987, 1.725742045898913, 1.7257422382691532, 1.7250729484143692, 1.725073307995407, 1.725073228259214, 1.7250730787506532, 1.7250730728590193, 1.7250732440881817, 1.7250731134856803, 1.7249669796804148, 1.7249673693049397, 1.7249670745031072, 1.7249669295459369, 1.7249670036470948, 1.7249670219323168, 1.7249669506970613, 1.7249617450193637, 1.724962361512763, 1.7249619062206822, 1.7249619213692222, 1.7249618754468918, 1.7249618467364347, 1.7249604383376753, 1.7250235869843684, 1.7249926032421246, 1.724977098849823, 1.7249695391365507, 1.724965573636492, 1.724963720307612, 1.7249627005716937, 1.7249617450193637, 1.7249617450193637]	[0.007001809538670734, 0.013393241044281651, 0.02255666117607565, 0.04432316064396949, 0.08972935650642926, 0.16960733006647308, 0.3112572785339292, 0.5715043162340665, 0.9942309591442019, 0.9997936370277095, 1.0]	0.998276
89	1.04438	14.9041	45.6446	5.26353	1.18312	1.16257	1.74554	14.134	13.2062	12.2332	44.6591	1.37348	1.4616	leastsq	0.349108	TRUE	model A	[259.7385981001712, 259.73859614925476, 259.73859614925476, 259.73859614925476, 259.7381689530918, 259.73859922974583, 259.73859690937877, 259.7383378769763, 259.7394762344641, 259.73859377477385, 2176.974580605069, 478.49120408209495, 252.1581316490684, 252.1575848391364, 252.15813507457446, 252.1581270147812, 252.15814355519848, 252.15809270907795, 252.15813407484507, 22.394862441651682, 22.39472009577506, 22.394864771706445, 22.39486307292081, 22.39486267078305, 22.394861912481787, 22.394863621026328, 32.02569504582397, 4.175812932613514, 4.175848944119539, 4.175812878291783, 4.1758137175543615, 4.175809207194176, 4.175820828880257, 4.175813376318911, 2.4692156185459346, 2.469224232217223, 2.469215548156626, 2.469215678446684, 2.46921460192445, 2.469222053483839, 2.4692159228324178, 1.8023314074682393, 1.802329474313742, 1.802331417227452, 1.8023315161412639, 1.8023314771966334, 1.8023320824722848, 1.8023314122092948, 2.8381686620309456, 2.2610720404416336, 1.8030837282296575, 1.7862158181845231, 1.7862179085269132, 1.7862158965655088, 1.7862157482223477, 1.7862157168213963, 1.7862165217613648, 1.7862158834974866, 1.765022771172982, 1.765024887201609, 1.7650228160788117, 1.765022711788764, 1.765022724890311, 1.7650235944436665, 1.7650229548959047, 1.7455905886823877, 1.7455916547266566, 1.7455906025896266, 1.7455906368293248, 1.7455907697198914, 1.7455912867946666, 1.7455905486760361, 1.750345286053172, 1.7461256549626532, 1.745540387197527, 1.7455409476131019, 1.74554031725433, 1.7455404385828786, 1.7455401661034218, 1.7455408161702466, 1.7455401035819413, 1.746480300803427, 1.7460023261468942, 1.745762306449768, 1.7456453936300584, 1.745589535299849, 1.7455613360094706, 1.745540387197527, 1.745540387197527]	[0.0039560426236879935, 0.014391697060663277, 0.027494976839742905, 0.05539312399329031, 0.10204827840128057, 0.1797611484218969, 0.3169116965105287, 0.5674328902863962, 0.982662018488395, 0.9999769932165958, 1.0]	0.998073
45	8.31667	0.000404548	0.137264	13253.8	1.58937	1.19133	1.78056	14.1967	1.59246	2.43115	5363.36	71.6155	1.1852	leastsq	0.356113	TRUE	model A	[102.85806101679965, 102.85806056101622, 102.85806056101622, 102.85806056101622, 102.85776867369677, 102.85806099397668, 102.85806178218273, 102.85806095453324, 102.85806197489897, 102.85806064713682, 1427.7805890623472, 83.29472777969869, 83.29455239923898, 83.29472467034734, 83.29472741517782, 83.29472748930013, 83.2947224514715, 83.29472947210513, 53.480667658373626, 53.4804928401954, 53.48066705595322, 53.48066766883849, 53.480668091721185, 53.4806664092431, 53.4806687530256, 16.640845117638456, 16.6407500789955, 16.640844489777457, 16.640845330952892, 16.640845043813744, 16.640843917244975, 16.640845726489232, 2.1832113592692433, 2.183211565042334, 2.183211322637436, 2.1832113711873093, 2.183211331766584, 2.183211201971376, 2.1832113352981075, 18.179534372039182, 1.9530055085554667, 1.953007003684069, 1.9530052303125014, 1.953005239922804, 1.9530052420777988, 1.9530056174798163, 1.9530052076003672, 1.8018519691298365, 1.8018482213543978, 1.8018531053362727, 1.8018528417572819, 1.8018530868719438, 1.8018531050056255, 1.8018530611470154, 2.0940108124237984, 1.7922346484075002, 1.792238004121962, 1.7922348207742225, 1.7922347983196987, 1.7922346792372097, 1.7922346501470159, 1.7922345789732792, 1.780564253800771, 1.7805657965405477, 1.7805642269548132, 1.7805642305513478, 1.7805642212531068, 1.7805642808903737, 1.780564774979358, 1.7821425174258247, 1.7812618512968263, 1.7808827480377847, 1.7807139614992407, 1.780636292798314, 1.7805991137817743, 1.7805813020798467, 1.780572575901687, 1.780568319955419, 1.780566243786399, 1.780564253800771, 1.780564253800771]	[0.0006171067960354021, 0.01712785458063081, 0.03117003562433972, 0.05695412384316402, 0.10242304734576003, 0.18088470732883885, 0.3194917816948623, 0.571919401819417, 0.9771762239586669, 0.999317848598113, 1.0]	0.998024
66	12.2856	0.19609	1.02713	0.0835727	19.0732	2.32394	1.78976	14.7564	0.00178575	1.14726	0.239298	23.511	2.32289	leastsq	0.357952	TRUE	model A	[196.8155116195896, 196.81551619107458, 196.81551619107458, 196.81551619107458, 196.81559608711154, 196.8156215892357, 196.81552103218374, 196.81201562905383, 196.81650720423275, 196.81551204770489, 25.28130360871104, 25.28137400291615, 25.281318579330772, 25.281309683157154, 25.28090934137736, 25.281457119045825, 25.28130418538481, 3.3102140020681476, 3.310243210350038, 3.310214612828403, 3.310215335729244, 3.3102128658812555, 3.3102138966109145, 3.3102139303966247, 2.316984526968099, 2.3170006899524624, 2.3169846549648496, 2.316985100693759, 2.31698519019331, 2.316984355780977, 2.3169849909010107, 1.9220567533133546, 1.92206318219805, 1.9220558673169172, 1.9220557656170105, 1.9220567291079342, 1.92205562434042, 1.922056477044781, 181.0013402846661, 2.0719267883921164, 1.9815612172994508, 1.9606318607368576, 1.9069262797526876, 1.9069340516525968, 1.9069264067792937, 1.9069271111735375, 1.906927183948303, 1.9069255521847732, 1.906926443543127, 1.831993298763655, 1.8319968170628278, 1.8319928634765705, 1.8319934682423886, 1.8319929613741395, 1.8319930799625073, 1.8319929386164264, 1.7966694337756592, 1.7966697750679375, 1.796669274583004, 1.7966692942043827, 1.7966696840171577, 1.7966705533214122, 1.7966694558293934, 1.7904460028295253, 1.7904455543274556, 1.7904457470358277, 1.7904456294703863, 1.7904438368431546, 1.7904450616201575, 1.790446764679642, 1.7902106209798143, 1.790211054569233, 1.790210624662276, 1.7902106411372902, 1.790209147687291, 1.7902099252333854, 1.79020983838543, 1.7899268448290189, 1.7899279980149307, 1.7899273519929952, 1.7899271197819113, 1.789926082407984, 1.7899258456349278, 1.789927118532682, 1.789760228981999, 1.7897616961991845, 1.789761265735139, 1.7897619701318987, 1.7897610011918534, 1.7897615625282615, 1.78976136386203, 1.7898294724506303, 1.7897991246303369, 1.7897820212549718, 1.7897719667498553, 1.789766527072267, 1.789760228981999, 1.789760228981999]	[0.0019336134712436344, 0.004866587595411339, 0.013497113815102928, 0.04085058898866158, 0.08907498069784323, 0.16995158283312004, 0.31286833340483183, 0.5751928960790454, 0.9965470932082349, 0.9996619357306048, 1.0]	0.998426
57	28.1622	6.98559	2.45537	5.5486	2.39152	2.81518	1.79016	14.4899	7.18482	3.02084	18.9143	6.92344	2.82	leastsq	0.358033	TRUE	model A	[153.15006086983715, 153.1500602705596, 153.1500602705596, 153.1500602705596, 153.15023325147686, 153.15006273506097, 153.150059179446, 153.15005341204406, 153.15007459173788, 153.15005639382375, 2155.642318375929, 132.07356914404136, 132.0737150945901, 132.07357473132828, 132.07357529191222, 132.07357681681677, 132.07357171360837, 132.07357441950535, 122.08797981537074, 122.088102296725, 122.08797929409923, 122.08798172349488, 122.08797900860665, 122.0879740974311, 122.08797784854222, 107.09740849969086, 107.09756531413608, 107.09740970817845, 107.09740834452975, 107.09740942920114, 107.09742885498507, 107.09741110663661, 279.0287766217007, 100.9700385714834, 100.9702297221014, 100.9700403728691, 100.97003805831083, 100.97003827839805, 100.97003722351405, 100.9700424754779, 93.75013469844447, 93.75035060036925, 93.75012801680126, 93.75012367459009, 93.7501270578813, 93.75013142882058, 93.75012403967868, 84.78733098696053, 84.78757297951213, 84.78733343827687, 84.78733166144364, 84.78732978150425, 84.78733041498548, 84.78732763979636, 71.75911054591575, 71.75935201760606, 71.75909878491727, 71.75910833758489, 71.75909612241513, 71.75911190732991, 71.75910806817278, 54.15349248775578, 54.15371282386687, 54.15349626426164, 54.153494102290296, 54.15349288037512, 54.15349660201736, 54.153495371717035, 36.345548602412855, 36.34571961251307, 36.345547115187586, 36.34554915547548, 36.34554084721413, 36.3455459999494, 36.34554801807718, 13.66673906524045, 13.66682715651448, 13.666737349844336, 13.666737530896073, 13.666732195549335, 13.66673685460924, 13.666736212714, 29.461763139644038, 6.391598373479409, 6.391649840341314, 6.391598705284895, 6.391598859709321, 6.391598609320873, 6.391599066072654, 6.391597919803997, 2.415406565752752, 2.415423816556807, 2.4154066332007638, 2.4154066310186715, 2.415406620516105, 2.415406663273671, 2.4154065650347984, 1.7950583503432207, 1.7950605282875989, 1.7950582473794932, 1.7950586236660608, 1.795058391390058, 1.7950584287170788, 1.7950586229494094, 55.528109075795165, 1.8219746505644099, 1.79724990563159, 1.793560112205315, 1.7935617468340765, 1.793560050613808, 1.7935599132555238, 1.7935598751851116, 1.793559970172907, 1.793559941162536, 1.7916195272112945, 1.7916210759756441, 1.7916193898912036, 1.791619538329876, 1.7916194463703012, 1.7916193529004592, 1.7916195920530205, 1.7904772005075278, 1.790478854167588, 1.7904762424633232, 1.7904770958245928, 1.7904756649109328, 1.790476952774462, 1.7904768774682793, 1.7901629362185276, 1.790164105518427, 1.790162922718414, 1.7901629048224086, 1.7901628340308826, 1.7901617394963079, 1.7901628922147963, 1.7905978837331817, 1.790349979715455, 1.7902477302072226, 1.7902025803327155, 1.7901812009433078, 1.7901718837904634, 1.7901672274671518, 1.7901629362185276, 1.7901629362185276]	[0.007456036854086331, 0.009053180630156121, 0.016876467522371454, 0.04830435198850008, 0.09678330689392031, 0.17585085683928364, 0.3154248420402808, 0.5712169034900216, 0.9980467087224979, 0.9999959558924526, 1.0]	0.998316
15	16.84	0.103936	0.0177565	11105.7	1.36984	2.32897	1.80862	14.4407	0.143	0.312794	9205.41	6.06603	2.33148	leastsq	0.361725	TRUE	model A	[15.004932111116114, 15.004932114012153, 15.004932114012153, 15.004932114012153, 15.005032429116492, 15.004930887634892, 15.004927694623625, 15.004932321504775, 15.00493065973568, 15.00493221046615, 2355.107922460881, 1291.452697290711, 80.24105148985029, 4.127811443264543, 4.127849876648517, 4.12781151016813, 4.127811132773931, 4.1278114603743425, 4.127810499197016, 4.127811539874736, 7.8882611716108775, 2.0597038157139744, 2.0596927159913054, 2.059703639654371, 2.0597034263550418, 2.059703810806246, 2.0597051595413625, 2.0597036726001132, 1.8764189515714778, 1.8764249983612433, 1.8764189758383265, 1.8764189482131668, 1.8764190506394614, 1.8764189027556135, 1.8764188145774918, 1.895667247906884, 1.8369162078071963, 1.8369201660864176, 1.8369162287556786, 1.8369162364399556, 1.8369162253640487, 1.8369161779692067, 1.8369162537249095, 1.8161682759244133, 1.8161707410108476, 1.816167343422044, 1.8161682667295642, 1.8161682837260702, 1.8161682631384113, 1.8161682781154074, 1.8198621404119244, 1.8154884327429381, 1.815490849878585, 1.8154883872540393, 1.8154884252395895, 1.8154884246490384, 1.815488355968437, 1.815487778848326, 1.814724201249065, 1.814726662885124, 1.814724251443717, 1.814724252656112, 1.8147240411041823, 1.8147242383418902, 1.8147242357336824, 1.8140436781996578, 1.8140459699765636, 1.814043696158512, 1.8140436919600393, 1.8140436799129114, 1.8140436610863995, 1.814043689563362, 1.8111704188472753, 1.8111724812999168, 1.811170479329816, 1.811170571829047, 1.81117043292621, 1.8111704297654487, 1.8111704568678704, 1.8094127538720062, 1.8094146346566027, 1.8094127139755538, 1.8094127060834548, 1.8094129114546915, 1.8094127280428653, 1.809412685758697, 1.8091439481161344, 1.8091456788491318, 1.8091438750242856, 1.8091439471147455, 1.8091438877616102, 1.809143821619108, 1.8091438808362943, 1.8088377054983844, 1.8088396087122867, 1.8088381540846696, 1.8088381042693853, 1.8088378882132714, 1.8088380385780514, 1.8088381501275603, 1.808813154613727, 1.8088148832844562, 1.8088131413181747, 1.8088130907058564, 1.8088131155407616, 1.8088131234041172, 1.8088120619907213, 1.8087939594862088, 1.808795787550003, 1.8087932732492933, 1.808793899453471, 1.8087939175504903, 1.8087939429757423, 1.8087939842561562, 1.8087782840244673, 1.8087799918754794, 1.8087782739842508, 1.8087782572358804, 1.8087785426739889, 1.8087781594210262, 1.8087782647000785, 1.808771007629764, 1.8087727051684732, 1.8087709817609676, 1.80877097898294, 1.8087709711468611, 1.808770948702227, 1.8087710170778624, 1.8087511532252334, 1.808752862879298, 1.808751161509989, 1.808751162277316, 1.8087511783324968, 1.8087511718292195, 1.808751170762525, 1.8087273474353633, 1.8087290695480553, 1.8087273829686286, 1.808727342147336, 1.8087273398285442, 1.808727305397134, 1.8087273784058149, 1.8086965626539053, 1.8086983267932184, 1.8086963053716005, 1.8086965714066006, 1.808696516895632, 1.8086966378047578, 1.8086965654957616, 1.8086885301534719, 1.8086902215119731, 1.8086885685641858, 1.808688543782098, 1.8086885324952293, 1.8086885112645346, 1.8086885328304374, 1.8086724377833736, 1.808674132648556, 1.8086724282612818, 1.8086724573412911, 1.8086724279450312, 1.8086724021490777, 1.8086724530581968, 1.8086560414295128, 1.8086577471410012, 1.8086560265133318, 1.8086560664448132, 1.808656015627644, 1.8086559925930294, 1.8086560153600264, 1.808644229279128, 1.8086459438865097, 1.808644230812443, 1.8086442649749566, 1.8086442191659025, 1.808644243599029, 1.8086442224465247, 1.8086291134269725, 1.8086308520398289, 1.808629221061135, 1.8086290878146354, 1.8086291825709075, 1.8086291612985606, 1.8086291792266103, 1.808624254246421, 1.808624254246421, 1.808624254246421]	[3.684317875366487e-07, 0.0028781766226560865, 0.012219987933276959, 0.042682498311866664, 0.09230455389799512, 0.1730784490286516, 0.3149953836085049, 0.5745174899894016, 0.997502709790789, 0.99996054801182, 1.0]	0.998433
28	19.7418	0.0761061	0.760821	0.24369	12.2598	3.19715	1.81535	14.4834	0.592637	0.588259	0.0819902	0.10041	3.19648	leastsq	0.36307	TRUE	model A	[40.236938824969904, 40.23694125229098, 40.23694125229098, 40.23694125229098, 40.237125058527454, 40.23693936751513, 40.23694829834439, 40.23692734807879, 40.23697639048073, 40.23695231596267, 5.8811942621981395, 5.881247315499607, 5.881193567086616, 5.881195156036884, 5.881190854700233, 5.881197943179395, 5.881195187054219, 2.114884305992432, 2.114895726010383, 2.1148845562933403, 2.114884242637299, 2.114885000818122, 2.1148849652606647, 2.1148849537288243, 82.98582869413852, 1.825153616088017, 1.8251555130024686, 1.8251534071980364, 1.8251532115031504, 1.825153636131381, 1.8251547935425125, 1.8251531230539253, 14.908923491186034, 1.8226143613258459, 1.8226173424898278, 1.8226135635407479, 1.8226137988475417, 1.822615369921018, 1.8226141483076064, 1.8226151911205262, 1.8183752188832112, 1.818377505745754, 1.8183750496489672, 1.8183739556945526, 1.8183752830938742, 1.8183742282876543, 1.8183744395683832, 1.8176482491865678, 1.8176519400943105, 1.8176489254758557, 1.8176489482418927, 1.8176483565834887, 1.8176492999942075, 1.817648793521447, 1.816521008209726, 1.8165233653822388, 1.8165215022970713, 1.8165209251892176, 1.8165218894825423, 1.8165210666003704, 1.8165205998564646, 1.8155670865546067, 1.815568792047279, 1.8155655394353238, 1.8155659021212183, 1.8155667813489722, 1.815566149827108, 1.8155660237661395, 1.8155440754375338, 1.8155459534075409, 1.8155437463299342, 1.8155428192632619, 1.8155449696983923, 1.8155418821985885, 1.8155440185622496, 1.815459245249431, 1.8154608366553358, 1.8154580335267512, 1.8154589532741343, 1.815458803008093, 1.815458743008206, 1.8154588209741223, 1.8154506390209308, 1.8154535129078302, 1.815450569477476, 1.8154508125591344, 1.815450854822671, 1.8154499200827194, 1.8154506528038736, 1.815385927517626, 1.8153866449383669, 1.8153853599244165, 1.815385036669763, 1.8153861577913677, 1.8153847596638917, 1.8153859462389805, 1.8153777150840478, 1.815380071043748, 1.8153783091802431, 1.8153783260957272, 1.8153788903128594, 1.8153782626282517, 1.8153784928306897, 1.8153529668253297, 1.8153548737803655, 1.815352656864977, 1.8153516675960524, 1.815352266991467, 1.8153518154092436, 1.8153525378896094, 1.815352235294975, 1.815352235294975, 1.815352235294975]	[0.00859524365905825, 0.00950041987653874, 0.01617091085015803, 0.04821332079036828, 0.0973394035297722, 0.17698688497797324, 0.3171832323769168, 0.5738204425450915, 0.9990804722697181, 0.9999994349416641, 1.0]	0.998352
10	16.183	1.57838	0.0529013	2.82739	0.169417	3.80882	1.81644	14.3105	0.686664	0.155418	0.519047	1.97248	3.75087	leastsq	0.363287	TRUE	model A	[6.9437187548819335, 6.943718685981501, 6.943718685981501, 6.943718685981501, 6.9437772151345225, 6.943718781694004, 6.943717806535258, 6.943718702798619, 6.943719086757902, 6.943718753997199, 2058.4165435764226, 6.166668245254355, 6.166712282793636, 6.166666475584989, 6.166667164679885, 6.166635205698789, 6.166654082355127, 6.166665870920534, 4.4657637716957055, 4.465803227807049, 4.4657645578037855, 4.465765866111033, 4.465748732605505, 4.465758275549806, 4.465763523400801, 3.3995354960139252, 3.399564741721089, 3.3995370116414305, 3.3995339087934746, 3.3995283126897795, 3.3995327986355326, 3.399535119732322, 2.6344251821612183, 2.634445061017286, 2.634425701648576, 2.634424823854361, 2.634420931587298, 2.634422528583335, 2.6344250084045835, 2.087677055683327, 2.0876888698750133, 2.0876769701996802, 2.0876771181596734, 2.087674945792841, 2.0876764198684885, 2.0876777607262023, 1.8182712815618034, 1.8182728569005304, 1.8182714878111867, 1.8182711392701199, 1.8182714978836871, 1.8182711957284923, 1.8182713379392188, 1.825312464625537, 1.8201055882854957, 1.8173318818091184, 1.8173328513267046, 1.8173319163828392, 1.8173318635022226, 1.8173318244407337, 1.8173315791311588, 1.8173317999997478, 1.8185820446887357, 1.817047348778669, 1.8170479230684757, 1.817047549533654, 1.817047446846137, 1.817048079154115, 1.8170475713269942, 1.817047462637368, 1.8164380810757916, 1.8164380353472875, 1.8164377460908447, 1.816437903249279, 1.8164377711401896, 1.8164378961405891, 1.816437862002134, 1.816492920273383, 1.8164603524309113, 1.8164478922421314, 1.8164421888642517, 1.816439694531974, 1.8164390084347686, 1.816437936269252, 1.8164382293814116, 1.8164381348933014, 1.8164383396790789, 1.816438522838493, 1.8164381636095261, 1.8164374403081922, 1.8164372389074408, 1.8164372389074408, 1.8164372389074408]	[0.007982968713195477, 0.008404536738493255, 0.013442313916076832, 0.04558706506710675, 0.09550489049187219, 0.1754021118479269, 0.3153065106488486, 0.5706488996635192, 0.9991878056353879, 0.9999980482461651, 1.0]	0.998314
18	18.4528	0.0910973	2.32636	3.45793	0.334834	2.90843	1.81764	15.3246	0.0284229	3.02888	1.81105	42.5991	2.88913	leastsq	0.363528	TRUE	model A	[21.365053128024847, 21.36505281791765, 21.36505281791765, 21.36505281791765, 21.365177131000873, 21.36505284874176, 21.36505308397372, 21.365050057905385, 21.365053286143162, 21.365054110982435, 2399.416660219294, 12.293406854556967, 12.293492564744207, 12.293407260005717, 12.29340721533127, 12.293407933621086, 12.293407654226597, 12.29340788944316, 3.1053511244593954, 3.10537657253025, 3.1053518433786618, 3.105351105403464, 3.1053483687930625, 3.105347597520452, 3.105350552214612, 2.0359358274318353, 2.0359408722117225, 2.0359364616559703, 2.035935728830693, 2.0359315046454736, 2.035932607459317, 2.0359358460840467, 2.4892428434740888, 1.915082080291115, 1.9150902610320752, 1.915083154732629, 1.9150823619004123, 1.915082179973385, 1.9150834154532461, 1.915083169505182, 1.8722641455534075, 1.872270344332765, 1.8722642794735989, 1.872263655374732, 1.8722632419555745, 1.872264546141885, 1.8722642153545914, 1.8434336336494166, 1.8434375443006688, 1.8434336862815868, 1.8434338900110725, 1.8434338372924806, 1.8434339235327335, 1.8434335042944374, 1.8267042628367993, 1.826707384551371, 1.8267043123534492, 1.8267047241335455, 1.8267050903345217, 1.8267049075501491, 1.8267047047426996, 1.8224349772791872, 1.822437041585058, 1.822434568292148, 1.822434713667081, 1.8224350632065942, 1.8224350725191019, 1.8224353973750411, 1.820578008877166, 1.8205806195853351, 1.8205778868480997, 1.820577622844994, 1.82057784823341, 1.8205780411354082, 1.8205776160564218, 1.8195435280694134, 1.819546117943332, 1.8195430913675805, 1.819543568519082, 1.819543468605528, 1.8195437609933567, 1.819543619922844, 1.8184555155113462, 1.8184575195123795, 1.8184552419021867, 1.8184547634644752, 1.818453222221589, 1.8184548048661175, 1.8184551675608929, 1.81837193474842, 1.8183751380826854, 1.8183724106264771, 1.818371920714701, 1.8183721414691871, 1.818371865098988, 1.8183721624396862, 1.818107849263829, 1.8181101147558014, 1.8181077009280942, 1.8181077899385911, 1.8181077591345414, 1.8181081769839977, 1.818107939992942, 1.8178986856512802, 1.8179014535250095, 1.817898246536544, 1.817898373162415, 1.8178986523883611, 1.8178986588251551, 1.8178979949200404, 1.8178452183880383, 1.8178476581274823, 1.8178452127536002, 1.8178453172270346, 1.817845415871001, 1.8178454094517407, 1.8178453434610353, 1.8177367500728014, 1.8177390276706873, 1.817736911468438, 1.8177363383484457, 1.8177365882909182, 1.817736429925655, 1.8177364520586787, 1.8177031069656042, 1.8177058277830516, 1.8177036485310931, 1.8177024690789354, 1.8177032769535293, 1.8177035830345205, 1.817703332385191, 1.8176847718598945, 1.8176863828223049, 1.8176847069124014, 1.8176845798639318, 1.8176848633395521, 1.817684918556768, 1.8176847503522535, 1.817666230106396, 1.817668687954171, 1.8176660033081302, 1.8176662731964908, 1.8176663568278713, 1.817666499560939, 1.8176664162086764, 1.8176465794423615, 1.8176491682257447, 1.8176469418170647, 1.8176464988569072, 1.8176469088437996, 1.8176466932745938, 1.8176470245134193, 1.817641361277222, 1.817641361277222, 1.817641361277222]	[0.012881502396500407, 0.014558315745958922, 0.019972342600906186, 0.04112236681041786, 0.08790652838219862, 0.1694371708902857, 0.31425564282759283, 0.5812459410838848, 0.9971195559944558, 0.9993655212659354, 1.0]	0.998329
43	9.19814	0.0130336	3.56284	449.433	1786.09	1.62272	1.82164	14.7477	0.24548	14.0523	13850.3	20.3221	2.15932	leastsq	0.364329	TRUE	model A	[96.40853861620252, 96.40853988834681, 96.40853988834681, 96.40853988834681, 96.40823932587647, 96.40853259161763, 96.40853850376152, 96.40853949818019, 96.40853739323451, 96.4085406653014, 31.325217213296327, 31.32537616965389, 31.32521897414212, 31.325221927888308, 31.325217310807346, 31.325229253101348, 31.325218909280846, 1.8216431093716223, 1.8216440230243824, 1.821643121437348, 1.8216430495373332, 1.821643056934808, 1.821643346510759, 1.821643134982312, 3.30437227189463, 2.2852932671185626, 1.9161999088339658, 1.8393017059224612, 1.8267188567867396, 1.8235122284427732, 1.8223824473222854, 1.8219521492422581, 1.8217644866774019, 1.8216968953915256, 1.8216670179442183, 1.8216536891657058, 1.821647923479365, 1.8216431093716223, 1.8216431093716223]	[3.874708667144412e-06, 0.0036811392019606634, 0.013225614303496435, 0.04133217627315069, 0.08940786528786922, 0.17003167734362357, 0.3127372297484346, 0.5748205597789122, 0.9971821940779106, 0.9999230000820734, 1.0]	0.998422
88	0.356125	0.157289	0.935958	2.37578	5.02608	1.14564	1.82621	15.2993	0.14113	13.3563	173.601	164.272	2.0362	leastsq	0.365243	TRUE	model A	[251.46864333505306, 251.468645862481, 251.468645862481, 251.468645862481, 251.46883299621032, 251.4686354455882, 251.4686479107708, 251.46875761725192, 251.4685100943479, 251.46865631588037, 2386.979005174608, 19.115661344714503, 19.11552889866135, 19.115662461413798, 19.115662397434928, 19.11566327736533, 19.115665573198715, 19.11566098177211, 17.06665482214286, 17.06674597229207, 17.066651979633352, 17.066654284003675, 17.06665947935522, 17.066658930048266, 17.066655850242448, 6.062424685580691, 6.062459383910223, 6.062422398259676, 6.062424498632809, 6.0624262366294825, 6.062427413403361, 6.062424196734046, 2.5099334489082894, 2.509954592810659, 2.509933043998334, 2.509934859153935, 2.509934599922894, 2.5099344577573834, 2.5099355029641046, 1.9230509736535475, 1.9230461101635685, 1.9230508195799794, 1.9230509208612825, 1.9230510244554724, 1.9230511639957188, 1.9230510357618995, 2.956915588295826, 2.346524271384995, 2.085097632904692, 1.9125448573328627, 1.912539921012403, 1.912544732404668, 1.9125448012068018, 1.912544688939843, 1.912544636369176, 1.912544662110824, 1.8482140209833746, 1.8482098929825912, 1.8482138338342757, 1.8482137308009892, 1.8482138374839419, 1.848213791418355, 1.8482138923633777, 1.85983656248177, 1.82621462303648, 1.8262143173457441, 1.8262139724823514, 1.826214657289598, 1.826214560063227, 1.8262145697256242, 1.8262145890503445, 1.831140294795826, 1.8285467067744483, 1.8273279384539882, 1.8267452099586008, 1.8264670613032838, 1.8263348631993825, 1.8262716528014253, 1.8262416573155427, 1.8262273786950096, 1.8262208094311612, 1.82621462303648, 1.82621462303648]	[0.011495260562183614, 0.015039886656743516, 0.02160016371197845, 0.04010124500103036, 0.08539945017139433, 0.166518129263783, 0.3107968600458609, 0.5768826484870577, 0.9972857410201057, 0.9994352554793651, 1.0]	0.998253
32	9.82013	5.79098	5.31738	24998.6	1546.61	1.20958	1.85815	14.211	6.33846	14.1312	30386.3	140.665	1.14914	leastsq	0.37163	TRUE	model A	[58.741304934083374, 58.74130548517495, 58.74130548517495, 58.74130548517495, 58.74106405138262, 58.74130428400415, 58.741305026435064, 58.7413051048135, 58.741303503637326, 58.741305305808446, 3.4480092890357175, 3.447985647719716, 3.4480094807447976, 3.4480095677157987, 3.4480093357451187, 3.4480094906369625, 3.448009285391911, 1.9721307197407159, 1.9721412444167228, 1.9721307116551512, 1.9721307616848636, 1.9721307386610147, 1.97213073502081, 1.9721306738023738, 2.304782824192654, 2.39403673077111, 2.0289934080707765, 1.9533463939879705, 1.9533517673442735, 1.9533469244140258, 1.9533465611242224, 1.9533465779137207, 1.9533464051326177, 1.9533466653039055, 1.8719191543092286, 1.87192100382919, 1.871919402962529, 1.8719194816479545, 1.87191951636221, 1.8719196907003897, 1.8719195143219916, 1.8581507493579519, 1.8581526518103793, 1.858150292514415, 1.8581501579602142, 1.8581499773649137, 1.8581500266663697, 1.8581502161750838, 1.862987548222982, 1.8606617134891472, 1.859293192352717, 1.8587194205529756, 1.85843176863465, 1.858289088906481, 1.8582187179256204, 1.8581837409910422, 1.8581669020173222, 1.8581507493579519, 1.8581507493579519]	[0.000918950598925072, 0.01857323176226799, 0.03283762306815449, 0.058533928719868435, 0.10383449616421382, 0.18226122060480374, 0.32084250981211654, 0.5730625528118302, 0.9774050133290684, 0.9996802829453774, 1.0]	0.998003
61	29.1195	1.52715	0.0502689	20.1969	3.84941	2.80371	1.86277	15.7813	36.0872	1.19854	13078.6	88.3717	2.95659	leastsq	0.372554	TRUE	model A	[173.70593092660724, 173.7059473879105, 173.7059473879105, 173.7059473879105, 173.70615316738866, 173.70594732440583, 173.7059408101224, 173.70594703272965, 173.7059293879982, 173.70594180187103, 483.43703254063564, 2047.6748907285005, 122.04017345029382, 122.04029642836159, 122.04016581119986, 122.040173710364, 122.04017239875792, 122.0402302606417, 122.04017353362191, 54.50278331131275, 54.502988351132636, 54.502782999036185, 54.50278483861666, 54.502782857213305, 54.50279766685466, 54.502783562307165, 2.2460838964239915, 2.2461025195795354, 2.2460838378154175, 2.246084080230279, 2.2460837831275686, 2.246084167931839, 2.2460839695689496, 2.639381937556037, 2.2050754424292927, 2.205062527376656, 2.2050749614692897, 2.20507529631628, 2.2050758365001126, 2.2050744743282387, 2.2050750401372468, 1.8726649114264333, 1.8726618846303533, 1.8726643889904482, 1.872664341915033, 1.8726643589426208, 1.8726640340006888, 1.8726644097939598, 2.5129273867342627, 1.9596902169302388, 1.865832311099437, 1.8658327074055303, 1.8658322400039125, 1.865832397693394, 1.86583245828598, 1.8658322546528234, 1.8658323660783123, 1.86276858159585, 1.8627687318725392, 1.8627685050491172, 1.8627685231721836, 1.862768910859538, 1.86276842362504, 1.8627684778355007, 1.8631902260115152, 1.8629755911872785, 1.8628706643185988, 1.8628190771007895, 1.862793629540068, 1.8627809901543737, 1.8627747340153413, 1.8627715948643515, 1.8627699619372398, 1.8627693428414518, 1.86276858159585, 1.86276858159585]	[0.01783462378553224, 0.01888965500938701, 0.0222573624847215, 0.03692349018961359, 0.08168945214948452, 0.16337416576871572, 0.30958418664198745, 0.5806322583805866, 0.9908346775693432, 0.9976481335989724, 1.0]	0.998032
72	32.8843	0.00439487	11.2207	0.555931	12.7396	2.25921	1.86408	15.4829	0.221844	8.88197	488.288	217.145	2.25947	leastsq	0.372817	TRUE	model A	[217.1882583369815, 217.18825913643153, 217.18825913643153, 217.18825913643153, 217.18853066365412, 217.1882683309774, 217.1882470170322, 217.18825919093334, 217.1882652758066, 217.18826263037042, 2108.5956251860453, 161.33030072431896, 161.3304845045481, 161.3302972889801, 161.33030401021009, 161.3302940268691, 161.33029419906347, 161.33029796599186, 118.59482909314976, 118.5949480692579, 118.5948254312544, 118.59482654004954, 118.59482384081532, 118.59481696475814, 118.59482587641962, 48.07312229019792, 48.07331801054823, 48.073120271458976, 48.07312341195421, 48.073122622154536, 48.07312139759124, 48.07312144387247, 3.1472789021049925, 3.1473056160825434, 3.1472788365787365, 3.1472782293731063, 3.1472786849210275, 3.1472793681544964, 3.1472786304749607, 14.63031533175817, 2.5946879972814347, 2.5947083464297784, 2.5946885012877487, 2.594688342933102, 2.594688545445587, 2.594688561159387, 2.594688474448925, 2.054769350399352, 2.054778468652006, 2.0547693532331257, 2.0547694136757957, 2.0547694148611053, 2.054769553043647, 2.054769459391371, 1.9364678026515385, 1.93647189527749, 1.9364679472040904, 1.9364680056294445, 1.9364679829162912, 1.936467762695354, 1.9364678539911926, 1.932937563716714, 1.9329434559578047, 1.9329373802537717, 1.9329373657866233, 1.932937490135097, 1.932937606796358, 1.9329369942685741, 1.883635654315562, 1.8836388941992133, 1.8836361874803877, 1.883635688503063, 1.8836356541291646, 1.8836356949884667, 1.8836356606316882, 1.8721529471700786, 1.8721548086371524, 1.8721528547828046, 1.872152929997453, 1.872152941978813, 1.8721530174600969, 1.8721527947508871, 1.8645856986934795, 1.86458620100158, 1.8645857814889029, 1.8645857744667917, 1.8645858123788541, 1.8645857596006326, 1.864585728863545, 1.8640882903088865, 1.8640885610585096, 1.8640882631948346, 1.8640882758099895, 1.8640882160222536, 1.8640882972909574, 1.8640882118699742, 1.8643129246199193, 1.864083854566835, 1.8640840419347486, 1.8640838682889898, 1.8640838846425622, 1.8640837916986213, 1.8640836929485103, 1.864083818307463, 1.8641654873631808, 1.8641160068429632, 1.8640973900794475, 1.8640902318121009, 1.8640871320643395, 1.8640858986752997, 1.8640850123804835, 1.8640847352166183, 1.864083854566835, 1.864083854566835]	[0.015435622600468569, 0.017869199166718423, 0.023169285960587503, 0.03994798715024045, 0.0849997836036849, 0.16631818278612864, 0.311176424211793, 0.5787658056837509, 0.996581736412386, 0.9992037801419544, 1.0]	0.998176
51	8.54238	0.0294923	4.61998	61.9308	13.7301	2.42375	1.86446	14.8394	1.96897	3.92953	609.117	18.3321	2.45005	leastsq	0.372892	TRUE	model A	[116.91331517998884, 116.91331385261714, 116.91331385261714, 116.91331385261714, 116.9130087939644, 116.91331235926852, 116.91331229181708, 116.91331414266118, 116.91332730920546, 116.91331397511003, 5.2250120297523335, 5.225057211771408, 5.225011414348414, 5.225010464147537, 5.225010774456885, 5.225007309616211, 5.2250110238056555, 11.487267297865317, 4.207537900434291, 4.2074873623699744, 4.207538023761893, 4.207537828112838, 4.2075378424220515, 4.207537787616947, 4.207537991154738, 1.8917091747787769, 1.8917142746183686, 1.8917090506206147, 1.8917092984345434, 1.8917087339242937, 1.8917095244189632, 1.8917091412185858, 2.2767124928486107, 2.000030774227808, 1.8886787634870719, 1.8886834328635285, 1.8886791626913686, 1.888678600797234, 1.8886786682501104, 1.8886790228286117, 1.8886787860990526, 1.8699979708423342, 1.8700011619307748, 1.8699978777326678, 1.8699965635142815, 1.8699979975233056, 1.8699981266375925, 1.869997856106866, 1.8708847316000858, 1.8686658296442606, 1.868669068543108, 1.8686656542631055, 1.8686657900293935, 1.86866581735709, 1.8686658801584444, 1.868665743850362, 1.8645891641717474, 1.86459168900062, 1.8645885853735353, 1.8645887772154743, 1.8645888238205024, 1.8645888395874248, 1.8645889106995037, 1.8644604153483448, 1.864459980268065, 1.8644571821734135, 1.8644571759478978, 1.8644572190243993, 1.8644570546240213, 1.8644571317219438, 1.864949074933103, 1.8647009713264948, 1.864576830567861, 1.8645176029051114, 1.8644860528543155, 1.8644730951631732, 1.8644643532157694, 1.8644604153483448, 1.8644604153483448]	[0.0004576768740542076, 0.0030051458585302164, 0.01185126335068667, 0.04130123168714444, 0.09008046813561348, 0.1714133568252623, 0.3152967742394857, 0.5796167777398209, 0.998538519890044, 0.9998992409256552, 1.0]	0.99846
52	28.3808	0.000356218	0.00758043	34.1229	41.6527	2.68138	1.86533	14.4847	0.0329358	0.256642	28.7403	3.98943	2.673	leastsq	0.373066	TRUE	model A	[127.09469574314544, 127.0947104830269, 127.0947104830269, 127.0947104830269, 127.09488573039776, 127.094696349276, 127.09472469280958, 127.09469568219039, 127.09463267073016, 127.09471164354962, 215.35245166173542, 312.0807089345971, 117.69890195174922, 117.69858327856744, 117.69889793825313, 117.6988977493181, 117.6988943002206, 117.69889855868502, 117.69889601584512, 12.789175079575555, 12.789050169257665, 12.789174857737363, 12.789174814966337, 12.789175200256182, 12.789174710865911, 12.789175490585546, 909.1781967662913, 2.538083405122693, 2.53806176298554, 2.5380834404829633, 2.5380830932712204, 2.538083406271128, 2.5380834348388834, 2.538083398605324, 1.8858645268028373, 1.8858609065456444, 1.8858641628692805, 1.885864131062013, 1.8858645038150992, 1.8858637352714112, 1.8858641399351046, 2.525931584617036, 1.997020291383317, 1.9667937804519893, 1.8726995858044888, 1.8727020146311564, 1.8726995871596175, 1.8726989280689303, 1.872699514319759, 1.8726994299970796, 1.8726995361052912, 1.8732247805592097, 1.8704791305897368, 1.8704814368986984, 1.8704790726849758, 1.8704791749400562, 1.870479165130579, 1.8704790286421002, 1.8704793898718988, 1.8673701509523075, 1.8673724740336475, 1.8673706003530595, 1.8673705612877456, 1.867370599894905, 1.867370646803379, 1.867370611442958, 1.8666836492955303, 1.8666843532356854, 1.866683693922254, 1.8666836635512258, 1.8666837181139535, 1.8666837736191773, 1.8666837023429144, 1.8658852756900848, 1.865886087190002, 1.8658853456078464, 1.8658853774148525, 1.8658853665592576, 1.8658852772787191, 1.8658853176835288, 1.86551039937375, 1.8655128180266407, 1.865511148106762, 1.8655111436426706, 1.8655111841303866, 1.8655111326364078, 1.86551117134278, 1.8654444302191258, 1.8654450647315912, 1.865444284942375, 1.8654445817962808, 1.8654444259855656, 1.8654445416691483, 1.8654444496256664, 1.8653753690138692, 1.8653777026178997, 1.8653760809113693, 1.8653761418767436, 1.8653761866321195, 1.8653761395775903, 1.8653752052349672, 1.8653560089281291, 1.8653573656511129, 1.8653550158472805, 1.8653557566301677, 1.8653570366209786, 1.8653556763579404, 1.8653554712639768, 1.8653523661988252, 1.8653526969425496, 1.8653523289554714, 1.865352600339614, 1.8653523893032848, 1.8653521652275853, 1.8653516704167619, 1.865351723451055, 1.8653533230615926, 1.8653517501317236, 1.8653517722046704, 1.865351788820687, 1.8653517810160731, 1.865351656953485, 1.8653387812379556, 1.8653404773866993, 1.865338800247022, 1.8653388464251617, 1.8653388737714818, 1.8653387611935437, 1.8653390981830307, 1.8653345807965673, 1.8653361818978604, 1.86533438736252, 1.8653344879108684, 1.865334552019132, 1.8653345738995502, 1.865334497033745, 1.8653311529891652, 1.8653311529891652, 1.8653311529891652]	[1.3366875657760675e-05, 0.0018320834780149488, 0.010080105448317606, 0.04153013616715373, 0.0916160427450217, 0.17277949451515803, 0.3153017685491181, 0.5759283015954074, 0.9988450036067141, 0.9999907407872283, 1.0]	0.998441
29	21.6113	0.000606395	2.23029	556.379	1437.54	2.53248	1.87629	15.7957	0.000763107	2.2599	385.432	1621.71	2.53473	leastsq	0.375258	TRUE	model A	[44.245740878855216, 44.24574321076328, 44.24574321076328, 44.24574321076328, 44.24593186623494, 44.24574028774991, 44.245736273799544, 44.24573853912265, 44.245740893969646, 44.24573422015204, 7.762538707370075, 7.762598900391835, 7.762539343210444, 7.762536771394126, 7.762540559328523, 7.7625380371957196, 7.762539036900579, 154.51466265160212, 4.630238695379592, 4.630278564792888, 4.630238737168964, 4.630238751109503, 4.630237899796243, 4.630237391243773, 4.630237797227816, 1.8950531233186034, 1.8950560771490026, 1.895052354133807, 1.8950528362174364, 1.8950524251142722, 1.8950536022670448, 1.8950527093290788, 4.138188516665565, 1.9818269812126168, 1.9055183604717554, 1.8933455059170565, 1.8933494062233676, 1.8933449954533483, 1.893345853682695, 1.8933456660789059, 1.8933455502342098, 1.8933460335809074, 1.8813929200490813, 1.8813953794141898, 1.881392732086626, 1.8813926701929677, 1.881392935479659, 1.8813927473060104, 1.881392636313659, 1.87774249923846, 1.8777453811458291, 1.8777425299042045, 1.877742764214533, 1.8777436444140994, 1.8777427029242704, 1.8777429985405403, 1.877110976654532, 1.8771127802389356, 1.8771101673789292, 1.8771107651366135, 1.8771106487695528, 1.8771099448542028, 1.877110748686579, 1.8766414885624951, 1.8766438012786844, 1.8766415205796378, 1.876641839331263, 1.8766418329623884, 1.8766416334689873, 1.8766419121112752, 1.8764013615630668, 1.8764037843939745, 1.8764010853267266, 1.8764009228257716, 1.876401696949571, 1.876401636388925, 1.8764013718300088, 1.8762880201410346, 1.8762907623158835, 1.8762893241063272, 1.8762876922990084, 1.8762884071509944, 1.8762886858862964, 1.8762887608657728, 1.8762906154765897, 1.8762890032602386, 1.8762885664471705, 1.8762888146692913, 1.8762880201410346, 1.8762880201410346]	[0.016198768453767106, 0.017783487571042155, 0.0219954603510897, 0.03738990072666095, 0.08254456044298705, 0.1647653619793622, 0.3117924619939, 0.5842533234054978, 0.992978880288342, 0.9982049719945508, 1.0]	0.99813
11	17.7845	0.000508086	39.6079	9.69209	54.6805	2.17249	1.87748	14.9638	0.00236311	38.9158	34.0789	25.4398	2.20134	leastsq	0.375496	TRUE	model A	[9.734492609048232, 9.734492968039246, 9.734492968039246, 9.734492968039246, 9.734567100396042, 9.73449429977375, 9.734493097817548, 9.734493993306796, 9.734489365887741, 9.734492845605143, 1.9415807291870824, 1.941588473669846, 1.9415801469736709, 1.9415800881401453, 1.9415799167722545, 1.9415797398938943, 1.9415801435330984, 2.599340865402424, 2.07771566084564, 1.923958855651581, 1.9239653208955636, 1.923958755046646, 1.9239588928694056, 1.9239589214886583, 1.9239574203695617, 1.9239576538753718, 1.9506055263094253, 1.9011675895392162, 1.9011713799074137, 1.9011675976290454, 1.9011675573790112, 1.9011676209169697, 1.901167722955124, 1.9011678328096075, 1.8825037594891016, 1.8825066142207019, 1.8825020792451226, 1.882503945299685, 1.882503997796766, 1.8825040386560499, 1.882503794668799, 1.8809820184723063, 1.8809844526998842, 1.8809817022475799, 1.8809815026607617, 1.880981428314419, 1.8809814125406419, 1.8809814620231182, 1.8804416669159423, 1.8804441095484115, 1.880441517953439, 1.8804413084678213, 1.880441610888436, 1.8804417888223113, 1.880441621912169, 1.8791782272546285, 1.879180949420658, 1.8791783143304648, 1.879178519162839, 1.8791783314210013, 1.879178411013748, 1.8791781702431198, 1.8783510338504954, 1.8783538352459168, 1.8783509226603372, 1.8783510537657062, 1.8783513142004291, 1.8783513579337932, 1.8783509881132523, 1.8778953849561018, 1.8778981823158394, 1.8778956339872315, 1.8778955007695823, 1.8778954673103596, 1.877895493196315, 1.8778955510487199, 1.8776535041493805, 1.87765596875193, 1.8776534544402228, 1.8776535755214625, 1.8776534451431555, 1.8776532894499667, 1.8776533102750745, 1.877565942798251, 1.8775686976205432, 1.877566141624462, 1.8775659800473647, 1.8775661274219453, 1.8775661832861736, 1.8775659571403578, 1.8775010503185472, 1.8775039080861633, 1.8775012832854618, 1.8775010294983978, 1.8775016490917897, 1.8775014404724208, 1.8775012278646988, 1.8774862785781303, 1.8774888511025285, 1.8774859855237813, 1.8774859603443437, 1.8774861467886574, 1.877486122478838, 1.8774861695080411, 1.8774786511716304, 1.8774786511716304, 1.8774786511716304]	[2.2816349402965128e-05, 0.003511024387661681, 0.012702334416502143, 0.040038661192972856, 0.08821470045199813, 0.16979562026927988, 0.31438630770902676, 0.580321263117386, 0.9986153622327859, 0.9999317143474278, 1.0]	0.998466
47	27.1449	0.00631325	0.956982	10651.2	1398.48	2.8073	1.88483	15.9356	0.000324372	1.29471	10687.5	5414.98	2.79297	leastsq	0.376967	TRUE	model A	[110.40088669817447, 110.40088762729843, 110.40088762729843, 110.40088762729843, 110.4010067877344, 110.40089535932496, 110.40088710867698, 110.40088664704888, 110.40088891159341, 110.40088842535864, 7.4383216574425735, 7.438382146348564, 7.438331876225639, 7.4383238185165155, 7.438322633523442, 7.438324167137327, 7.438324057621422, 3.7622715819370263, 3.7622388725751708, 3.7622677916191964, 3.762271502051971, 3.7622725225396847, 3.762271828713705, 3.762272230333884, 3.551908111374823, 3.5518854063083714, 3.5519051479188377, 3.551909650724943, 3.5519084249506956, 3.5519080294440295, 3.5519099684445226, 25.38094577026641, 3.1522641644021423, 3.1522435317879918, 3.152261646166899, 3.1522647237239614, 3.1522641901478776, 3.1522644083025746, 3.15226422174018, 2.510609026671216, 2.5105963611214763, 2.5106038082133533, 2.5106097606868722, 2.5106091250489397, 2.510609501431861, 2.5106094186629386, 1.913015596224335, 1.9130198574267814, 1.9130162316831478, 1.9130160710612505, 1.913014797424193, 1.9130150579943819, 1.9130146857399732, 1.98038957707087, 1.8940819032000569, 1.894083949196038, 1.894080005353482, 1.8940810012721228, 1.8940815337971697, 1.8940816958097826, 1.894081925780705, 1.8888015043331565, 1.8888032979170266, 1.8888002198047427, 1.888801328569153, 1.8888021659645229, 1.8888022979159214, 1.8888022273110299, 1.8872961901145375, 1.8872976556255154, 1.8872954416171515, 1.8872950245556526, 1.8872958353193736, 1.8872948899504487, 1.8872963740331608, 1.8862895038945195, 1.886290472361066, 1.8862878912701866, 1.8862889456921788, 1.8862886287629856, 1.8862891420210193, 1.8862889034713315, 1.8854077090566976, 1.8854065224096153, 1.8854020340034108, 1.8854076175375565, 1.8854046116773198, 1.8854043606091389, 1.8854026165753979, 1.8851201606591548, 1.8851319501549302, 1.8851188025466157, 1.8851251217337661, 1.8851204417645935, 1.8851259659048223, 1.8851209250104892, 1.884894510184654, 1.8848967467786255, 1.8848929723730752, 1.884897422063542, 1.8848969321801283, 1.8848960522715292, 1.8848944940692887, 1.8848332775518573, 1.8848360458630382, 1.8848366923555995, 1.8848345738204095, 1.8848362313294753, 1.8848347545742214, 1.8848347523855655, 1.884849353876771, 1.8848451160721615, 1.8848399914316527, 1.8848383241687665, 1.8848332775518573, 1.8848332775518573]	[0.017442958985946326, 0.01851872547716437, 0.021933516073868235, 0.0361619141306641, 0.08097788534087116, 0.16323190131307647, 0.31072073449616994, 0.5845614655029466, 0.9902143538787026, 0.9974200231091089, 1.0]	0.998038
34	10.1264	0.00212275	10.9366	0.905986	7.68778	2.55508	1.88898	14.8772	0.00733323	11.6721	3.53917	18.8927	2.55097	leastsq	0.377796	TRUE	model A	[61.348874678674704, 61.34888016222795, 61.34888016222795, 61.34888016222795, 61.34861672989709, 61.34889629372684, 61.348877235954475, 61.3488779233658, 61.34888237797402, 61.3488874346716, 1516.4394059047636, 41.034430712652394, 41.034206678524534, 41.03442862585129, 41.03443066262243, 41.03442978842612, 41.03443285585296, 41.034434226772575, 33.60128025891448, 33.60107734080646, 33.60128029453699, 33.60128222922819, 33.60128126636678, 33.601267803140956, 33.60127960340482, 10.846932384863466, 10.846819984198987, 10.846930163038518, 10.846931244717652, 10.846932090950055, 10.846928670898025, 10.846932007969048, 2.4726376733386677, 2.4726181162230647, 2.4726369832050863, 2.472636888592085, 2.472636711030554, 2.4726386607086206, 2.4726366353020315, 6.422668141775338, 2.006059370251422, 2.0060519159803154, 2.006059205064913, 2.0060591144174067, 2.006059455809451, 2.0060601237420004, 2.0060595373207795, 1.8889802118461467, 1.888981899136752, 1.8889799639622777, 1.8889794587476074, 1.8889792002079233, 1.8889795960649827, 1.8889798257695576, 1.949358937355204, 1.8956786791281666, 1.890450404613545, 1.889530357128577, 1.8892458989463643, 1.889112478870136, 1.8890448010397578, 1.8890125473818211, 1.8889960382444086, 1.8889872285787581, 1.8889834111446635, 1.8889810968114171, 1.8889803983597382, 1.8889802118461467, 1.8889802118461467]	[0.0002887150794497652, 0.002521640078304906, 0.011047549312757412, 0.04062739648883134, 0.08932637568028749, 0.17063819509866682, 0.3146070662882119, 0.5792202424424742, 0.9988484605031086, 0.9999410553133189, 1.0]	0.998452
38	8.71507	2.03963	0.00714525	11287.3	0.397696	1.49432	1.88978	13.7188	49.999	0.024325	36000	3.46391	1.12761	leastsq	0.377955	TRUE	model A	[79.17294432517491, 79.1729443254224, 79.1729443254224, 79.1729443254224, 79.1726589735012, 79.17294432535287, 79.17295925458579, 79.17294432498939, 79.17294464780935, 79.17294439978829, 2232.436122266486, 411.0024213199624, 87.26039300645077, 78.9839818058124, 78.98369668252667, 78.98398180590706, 78.98399683026459, 78.98398180581917, 78.98398174846461, 78.98398188107501, 78.76667465535523, 78.76638980364021, 78.76667465532805, 78.76668980262154, 78.76667465545188, 78.766674645475, 78.7666747304901, 78.32720259182827, 78.32691829008758, 78.32720259175835, 78.32721797995967, 78.32720259202517, 78.32720259287014, 78.32720266699286, 77.40486359867457, 77.40458048606438, 77.40486359947695, 77.40487950890954, 77.40486360107928, 77.40486358805698, 77.40486367336572, 75.65981620039959, 75.65953532858957, 75.65981619989533, 75.65983317833519, 75.65981620008667, 75.65981630236764, 75.65981627369942, 77.26968889861037, 74.73295862664942, 74.73267922057207, 74.73295863871427, 74.73297630593498, 74.73295862746961, 74.73295631047533, 74.73295870199172, 73.41797271734562, 73.41769494624329, 73.41797271595068, 73.4179910923916, 73.41797271770123, 73.41797185453376, 73.41797278609255, 70.84999029044472, 70.84971610138726, 70.8499902903361, 70.85001035036505, 70.84999029012317, 70.84999011603651, 70.84999036347371, 65.9426741373236, 65.94240756593183, 65.94267413728356, 65.94269772872109, 65.94267413696677, 65.94267409986296, 65.94267421396997, 57.024261705589495, 57.024011760294144, 57.02426170560914, 57.024292462258096, 57.024261701440345, 57.0242617406158, 57.02426180223444, 41.68688263123078, 41.686678934161776, 41.6868826312198, 41.68691816112348, 41.68688263121818, 41.68688250902201, 41.686882811402555, 29.072433217243205, 29.07234219335357, 29.07245632498565, 29.07234169749794, 29.07243321707119, 29.07245707699995, 29.072497903053723, 19.09441571558192, 19.09433195002677, 19.094415732710896, 19.094387750222374, 19.09441571484385, 19.094571108605834, 19.094415869480358, 1378.9819171935524, 17.464928258696098, 17.464849680762736, 17.464928258726935, 17.464901541322696, 17.464928256520153, 17.46492903091019, 17.464928382144087, 14.527510168078829, 14.527441914671654, 14.5275101681063, 14.527485786471829, 14.527510170668052, 14.527531871740631, 14.527531218696291, 9.803797132908135, 9.80374926318418, 9.803797132915008, 9.80377724890438, 9.803797132897602, 9.803797746287461, 9.803797126339134, 4.559494898838146, 4.559481693117704, 4.559494898861774, 4.559483871058763, 4.559494898746328, 4.559495183469404, 4.5594948293373365, 2.4136823532168195, 2.413687794025209, 2.4136823452408414, 2.413680223158027, 2.413682347793301, 2.41368226264934, 2.4136823523969277, 2.593769086362311, 2.2246287451107136, 2.224635865421428, 2.2246287455484848, 2.2246277967825137, 2.2246287759564867, 2.2246290902346884, 2.2246286992030906, 1.9941302048047342, 1.9941302060295731, 1.9941302094209552, 1.9941300623215037, 1.9941303084391755, 1.9941305310663016, 1.9941301721575027, 1.9604183661037569, 1.9604255457108697, 1.9604183693398864, 1.9604182418791156, 1.9604183691788117, 1.9604183214102004, 1.9604183368178003, 1.8929966794470183, 1.8929952099377494, 1.8929962650024539, 1.8929965663772972, 1.892996620728594, 1.8929966115657326, 1.8929966853509077, 2.24125029000787, 1.9756230196921831, 1.8997357796890761, 1.891021582151358, 1.8910224739026962, 1.8910215823593828, 1.8910215471574174, 1.891021581112089, 1.89102157381551, 1.8910215515233864, 1.8898090192074612, 1.8898089370557676, 1.889809035160284, 1.8898089335774926, 1.889808701028501, 1.8898087224094842, 1.8898086554546651, 1.8907110416393706, 1.889776002852149, 1.8897758950922388, 1.8897759967353958, 1.8897758023175144, 1.8897760223314644, 1.8897760084031854, 1.8897759936818503, 1.889785782929148, 1.889779402466086, 1.889777501857813, 1.8897766624483099, 1.889776002852149, 1.889776002852149]	[0.00011067545585454138, 0.018661094726203684, 0.033627093964807134, 0.060406028106089006, 0.10652465132923593, 0.18525187486258735, 0.32348515951298235, 0.5736241820987926, 0.9592705598612752, 0.9941135525377137, 1.0]	0.997738
4	15.5015	7.40508e-05	0.422366	0.0554218	0.135587	3.03964	1.91614	14.6199	0.0197506	0.826877	16.4381	0.397709	3.04417	leastsq	0.383228	TRUE	model A	[3.0822911143756397, 3.0822956525427854, 3.0822956525427854, 3.0822956525427854, 3.082320483870526, 3.082297487479587, 3.082295331842217, 3.0822924781325653, 3.0822909659893405, 3.082290875918959, 257.4270707101361, 2.081053159463211, 2.0810630983121934, 2.0810534123363253, 2.0810533723513003, 2.0810536643242123, 2.081053418161745, 2.0810532884361814, 2.2538225788142334, 2.1279895486527156, 2.0562054045109774, 2.056214394292941, 2.0562054678300363, 2.056205223737308, 2.056205604254758, 2.056205679933214, 2.0562056333624272, 1.971045749144904, 1.9710514289935586, 1.9710459127050446, 1.9710456769315718, 1.971045838689739, 1.9710459644219305, 1.9710456610705491, 1.9363386657681194, 1.9363420129260454, 1.9363387224043809, 1.9363386176257285, 1.9363379359372648, 1.9363386792541375, 1.936338703327538, 1.9213214216491106, 1.9213220259193553, 1.921319007573588, 1.9213201218249123, 1.9213198920867716, 1.9213202641565437, 1.9213202002755063, 1.922672623397634, 1.921440657991019, 1.9212836881838404, 1.9212858421296148, 1.9212836985722352, 1.921283552888553, 1.9212836792373975, 1.9212836318067006, 1.9212837251138533, 1.9196349231145562, 1.9196365291964852, 1.919634928418719, 1.9196348367892253, 1.919634917180932, 1.9196350254239787, 1.9196348896753541, 1.9182287090504921, 1.918230108872677, 1.9182286787791203, 1.9182287078020985, 1.9182287730139802, 1.9182286783008555, 1.918228756530589, 1.9166747326019031, 1.916675279343551, 1.916674302664211, 1.9166743900666592, 1.9166744764860004, 1.9166741887481011, 1.9166741287386873, 1.9165829711809972, 1.916584075113706, 1.9165830328201148, 1.9165829128817107, 1.9165830083328543, 1.9165829532034806, 1.9165831881501514, 1.916225757626306, 1.9162265669119398, 1.9162259452925152, 1.9162264408458907, 1.9162244060678795, 1.9162243054062733, 1.9162246707420008, 1.9162116894723074, 1.9162126301469666, 1.9162120140413537, 1.9162118699459005, 1.9162118344955557, 1.9162118511828925, 1.916211756748279, 1.916180293455119, 1.9161810607565823, 1.9161800947885415, 1.9161801166589134, 1.9161801038015875, 1.9161802740539322, 1.9161801498662965, 1.916164276974859, 1.9161651923792378, 1.9161641778123855, 1.916164365406055, 1.9161642890778505, 1.9161642457932304, 1.9161644302235477, 1.9161468950304714, 1.916147733785029, 1.9161467370326486, 1.9161470041560824, 1.9161470224906068, 1.916146861957468, 1.916146795935155, 1.9161415502398134, 1.9161424396488864, 1.9161415602671774, 1.916141889549761, 1.9161417061075856, 1.9161416921209162, 1.916141582829136, 1.9161390037339414, 1.9161390037339414, 1.9161390037339414]	[3.004707443807831e-06, 0.0011566705581741246, 0.008567289796649278, 0.0411518381566862, 0.09081480260964314, 0.17177196138574577, 0.31447097224449344, 0.5759913461222534, 0.9994972189556133, 0.9999995548913622, 1.0]	0.998417
85	6.08808	0.000461513	0.648531	140.799	2491.79	1.33025	1.92637	14.7633	0.519821	49.2662	26505.3	3.6611	3.0389	leastsq	0.385274	TRUE	model A	[249.88764846936783, 249.88764959619053, 249.88764959619053, 249.88764959619053, 249.88711283045703, 249.88764270765375, 249.8876495334016, 249.88765035779247, 249.8876504186734, 249.8876509475644, 22.282754652464778, 22.2825935307231, 22.282754661439412, 22.282754800599875, 22.28275486776963, 22.282759397445165, 22.282754551730385, 143.79027126910137, 1.926367827848096, 1.9263678397046933, 1.9263678381941112, 1.9263672143082455, 1.9263678723601037, 1.9263675529632067, 1.9263677488281667, 2300.9604806520347, 2.2295027935053784, 1.9743970875927512, 1.9373375207890322, 1.9291344903376937, 1.9271142959847412, 1.926627874208459, 1.9264447656175778, 1.9263988995045904, 1.926379925714935, 1.926374132562541, 1.9263707641197247, 1.9263691846213833, 1.9263685479484614, 1.9263682197206604, 1.926367827848096, 1.926367827848096]	[1.913626843925947e-07, 0.00120634241184724, 0.008921888525007231, 0.04196418519498891, 0.09104147221480179, 0.17179245721010597, 0.3147557915765426, 0.577386715137355, 0.9996406696888117, 0.9999998419549238, 1.0]	0.998411
0	14.784	0.0578894	0.584694	1840.04	5.76489	2.72142	1.93253	14.7745	0.0685719	0.641665	1557.03	9.8126	2.73324	leastsq	0.386506	TRUE	model A	[1.9569538199841132, 1.9569537620136737, 1.9569537620136737, 1.9569537620136737, 1.9569602865466007, 1.95695364317886, 1.9569536864224113, 1.9569538080852797, 1.9569536812580424, 1.9569537159155876, 2399.3459801871454, 1.9804887005593117, 4.0015577240282845, 1.9325278989930097, 1.9325319259712996, 1.9325277540713763, 1.9325278572595734, 1.932527257995456, 1.9325288552540587, 1.9325279777106126, 1.9369408706991353, 1.9352135882219086, 1.9339941702470296, 1.9332846739291836, 1.9328733246303627, 1.9326987150862571, 1.9326116635238648, 1.9325690522197787, 1.9325479901258515, 1.9325376938017964, 1.9325278989930097, 1.9325278989930097]	[1.5243787153664804e-06, 0.001782122465616319, 0.010264084172266097, 0.04229220389890461, 0.09227860385901128, 0.17429775807236011, 0.3189118076947038, 0.5841461619811971, 0.9994856542050821, 0.999958946969912, 1.0]	0.998462
19	13.0181	0.00150636	1.17443	1554.73	329.906	3.47466	1.9655	16.1241	0.0195776	1.28122	1594.1	426.602	3.42689	leastsq	0.393099	TRUE	model A	[23.99618976772177, 23.99619133217659, 23.99619133217659, 23.99619133217659, 23.996028322387055, 23.996190729364592, 23.996193386047207, 23.996191066947794, 23.99619009900191, 23.996190225713217, 1642.5340473163706, 326.20880941173925, 22.728784656533772, 22.72862324115136, 22.72878074792552, 22.72878311777756, 22.7287827200296, 22.728784127293718, 22.72878297921164, 21.485734024709686, 21.48557583366019, 21.485734395207718, 21.48573295566274, 21.485735831206036, 21.4857338394608, 21.485733628653723, 20.50360949497422, 20.503455383741784, 20.503606093404166, 20.503607306771688, 20.5036059271072, 20.503605629608913, 20.503607015149722, 19.573688477580696, 19.57354382621115, 19.573687098732588, 19.573687155767125, 19.573688231611285, 19.573688734567927, 19.573690109132492, 18.555624899094056, 18.555485277357853, 18.55562162957465, 18.555623902889742, 18.555624161649956, 18.555623212424766, 18.555626970440006, 16.302940660767383, 16.302802596275203, 16.302931233155427, 16.302935702474212, 16.30293484708387, 16.302933955270344, 16.302937667168663, 13.086041519678124, 13.085925029770365, 13.086038199473244, 13.086042090579234, 13.086042091282764, 13.086039455139188, 13.08604259202705, 9.435274349236396, 9.43518315835175, 9.43527033809892, 9.435274330132827, 9.435274069377106, 9.435271670058867, 9.435274332525792, 4.66818675286637, 4.668143877131857, 4.6681858051483776, 4.6681877778204655, 4.668187531591247, 4.6681873883776674, 4.668186721144569, 3.088540935365147, 3.0885178260930184, 3.088539780598177, 3.0885406459659452, 3.088540793478633, 3.0885399028970646, 3.0885410899843118, 2.003663507736877, 2.0036592290836226, 2.003663566705384, 2.0036635627551904, 2.00366336038405, 2.003663416133507, 2.003663585831663, 2.1164597126322837, 1.9754681882434, 1.9754705220801885, 1.9754685172754767, 1.9754688719454578, 1.9754677882662757, 1.9754682120268394, 1.9754680437941978, 1.9807168979511358, 1.9723789445709392, 1.9723812437083819, 1.9723789751102139, 1.9723789531056553, 1.972378602978531, 1.9723788867098717, 1.97237899557725, 1.9674696405478724, 1.9674713690798127, 1.9674702076890809, 1.9674698493926286, 1.9674697331561544, 1.9674698100554548, 1.9674697725392214, 1.9654974461199308, 1.9654985120568194, 1.9654973036851175, 1.965497156236799, 1.9654974897972317, 1.965497338660858, 1.9654968820456324, 1.9657309659352977, 1.9655874153980797, 1.9655347563269228, 1.9655121179396797, 1.9655043326395394, 1.9655006249638842, 1.9654989823659563, 1.965497910514984, 1.9654974461199308, 1.9654974461199308]	[0.02186680133383829, 0.022290774500493618, 0.024310528773684423, 0.03593221626330356, 0.08001084853491837, 0.1620029334693614, 0.3094824256981569, 0.5839158353069135, 0.9884989778770324, 0.9968801748456895, 1.0]	0.997837
31	21.0403	0.000296721	38.9305	155.301	5.63972	3.37871	1.98034	14.5983	0.671122	42.2104	11.5702	0.666355	3.47445	leastsq	0.396067	TRUE	model A	[56.514504323447774, 56.5145066128881, 56.5145066128881, 56.5145066128881, 56.51472909862716, 56.51450530840134, 56.51450610639567, 56.51450231820811, 56.514505579601575, 56.51450559465047, 1.9918252258660112, 1.9918206369794862, 1.991825178710621, 1.9918245685971803, 1.9918252306298114, 1.9918252657846884, 1.9918251563896727, 2346.2944507726543, 1807.0438401066301, 1.9835389901337053, 1.983535546963077, 1.9835392664859741, 1.983539250320283, 1.9835391901989454, 1.9835390243096516, 1.983537094489416, 1.9803362006872582, 1.9803326908946701, 1.980336254592221, 1.9803361666069703, 1.9803359182906721, 1.980336385854808, 1.9803359509922784, 1.9811304122355076, 1.980901440752291, 1.9806568444902397, 1.9805031125287467, 1.980419759878683, 1.980377467949276, 1.980356264836583, 1.9803458316750124, 1.9803398940734644, 1.9803362006872582, 1.9803362006872582]	[0.00018980329558811225, 0.0008531408034875852, 0.00713459047844709, 0.04023449153539043, 0.08897505128774365, 0.1686748611016654, 0.3096775024978971, 0.5684479597968728, 0.9992930976807279, 0.9999999945950478, 1.0]	0.998297
30	19.0274	0.000355045	0.000481074	8.17093	19.043	3.74652	2.00116	13.7858	0.98759	0.0217845	35477.2	50.5305	1.08005	leastsq	0.400233	TRUE	model A	[55.78455695076647, 55.78455709397933, 55.78455709397933, 55.78455709397933, 55.784708999159804, 55.784556894870946, 55.78473084822929, 55.78455710604337, 55.784474182972836, 55.7845570979714, 206.70122652560775, 17.94972823668696, 17.9497665697147, 17.949728240848085, 17.949652133087675, 17.949728275679007, 17.949728367144957, 17.949726745293678, 8.838224156610702, 8.838181189316797, 8.838224157061989, 8.838215946508573, 8.8382241550086, 8.838224143421952, 8.838224170362158, 5.776513574057374, 5.776555229236263, 5.7765454075651705, 5.776506034889215, 5.776513573546715, 5.776539211137575, 5.776541592347186, 2.225484959912534, 2.2254871748224057, 2.225484942737323, 2.225484237999089, 2.225485099095107, 2.2254849578692015, 2.2254849157270566, 2.0913078361767425, 2.0913159921967055, 2.0913076152749226, 2.0913075001559354, 2.091307562500041, 2.0913078886025924, 2.0913077191705662, 2.3698841227271696, 2.15148127205838, 2.1259393926937205, 2.19950111065741, 1050.4836408830363, 2.072522475556342, 2.07252942306636, 2.0725224567695477, 2.07252231608322, 2.07252255154285, 2.0725225262640476, 2.072522420687737, 2.047023073791964, 2.047028770155354, 2.04702307211788, 2.0470229003603135, 2.0470231204166516, 2.0470231277438655, 2.047023026548294, 2.015154506767061, 2.015157670058577, 2.015154484474107, 2.015154371875271, 2.0151545107635997, 2.015154547604159, 2.015154460219223, 2.002280574491188, 2.002280062517369, 2.0022805765622538, 2.0022804807254, 2.0022805675798003, 2.0022805889650175, 2.002280547664803, 2.0039729935208337, 2.0011693386887623, 2.0011692624496935, 2.001169330557264, 2.0011692244596744, 2.001169334445734, 2.0011684428608696, 2.0011693015566854, 2.0015498165460066, 2.00119786810211, 2.001163868694933, 2.0011638654341786, 2.0011638686751705, 2.00116384479455, 2.0011638483559597, 2.0011639756132396, 2.0011639178827947, 2.0011955854319328, 2.001177463263551, 2.0011709886608378, 2.001163868694933, 2.001163868694933]	[3.934920872068461e-05, 0.020409390197580556, 0.035604864841101425, 0.06205311976862043, 0.10755306415557254, 0.1859812332973622, 0.32424086469197894, 0.5745560147907143, 0.9538077585459804, 0.9919550525817803, 1.0]	0.9976
63	31.1684	2.99214	20.2164	208.079	20.0995	2.82064	2.03474	15.7836	4.65676	25.3967	22844.9	224.977	2.95264	leastsq	0.406948	TRUE	model A	[184.37826564271322, 184.37826334045124, 184.37826334045124, 184.37826334045124, 184.37848867573857, 184.37826347955559, 184.3782649659488, 184.37826165906873, 184.3782448211072, 184.37826416341474, 29.51764682988853, 29.5174730460433, 29.517647320768923, 29.517646245173538, 29.517646720182626, 29.517650125980666, 29.51764773138442, 9.857775806361262, 9.857848022237238, 9.857774969328105, 9.85777567664396, 9.857775357695516, 9.857774951371368, 9.857775690202685, 3.017859912619606, 3.017874653874938, 3.0178595247452247, 3.0178597910002045, 3.0178599512772477, 3.017855618737779, 3.0178599246806663, 5.5283544642269895, 2.03723999310783, 2.0372396376691375, 2.0372407089108835, 2.0372407453373986, 2.037240526977524, 2.0372409057107186, 2.037240744499364, 2.862099876731417, 2.6113339913878892, 2.1597388096075143, 2.0374408155787735, 2.0350291616183025, 2.0350286564555433, 2.035029178841255, 2.035029129673444, 2.0350292052045402, 2.035029268771143, 2.0350291608691395, 2.034884085247388, 2.034883780288202, 2.0348841118750274, 2.034884147476303, 2.034883999536058, 2.0348840153068677, 2.0348842520488115, 2.034768031267503, 2.0347677544010376, 2.0347680658054665, 2.0347680876766416, 2.034768133459186, 2.0347682129810893, 2.0347680643297332, 2.034748073441972, 2.0347477556376585, 2.0347479151731687, 2.034748065547163, 2.0347473475693008, 2.0347479986639363, 2.0347480424255124, 2.03474248925988, 2.034742210739508, 2.03474235439133, 2.034742419535263, 2.034742439469828, 2.0347423257319726, 2.03474242594699, 2.0347392193848446, 2.0347388697094035, 2.0347392639474617, 2.034739180493327, 2.034739116616435, 2.034739248788824, 2.0347391166116156, 2.034742345735704, 2.0347407654696, 2.0347400144576278, 2.0347395247629265, 2.034739342056501, 2.0347392193848446, 2.0347392193848446]	[0.02032105138077653, 0.021149951370527578, 0.024042715950933862, 0.03710533340181751, 0.08187568757507305, 0.16368280815705522, 0.3096303276070382, 0.5797750323071, 0.997553606431542, 0.9993857801156375, 1.0]	0.997951
2	14.9565	0.341483	0.249536	1057.74	1.33507	3.02797	2.12919	14.9212	0.370676	0.25055	1064.66	8.10799	3.027	leastsq	0.425837	TRUE	model A	[2.1885370934266355, 2.1885371527329083, 2.1885371527329083, 2.1885371527329083, 2.1885498503506895, 2.1885370635363603, 2.1885371537025375, 2.188537148680676, 2.188537067547201, 2.188537186024569, 2399.0986494776366, 2396.5854205287114, 3.287228533391628, 2.159763924619566, 2.1597765381877947, 2.1597632892458263, 2.1597638828600045, 2.1597639235456727, 2.159764092992441, 2.1597644607781517, 2.1540590053414, 2.154071024203854, 2.154059136800187, 2.1540589856075343, 2.154058985255591, 2.1540590861142945, 2.154059031005309, 2.1457322172278, 2.145744012546581, 2.1457323185242627, 2.1457321971594165, 2.1457322599389768, 2.145732021987287, 2.1457321336744184, 2.135472036556902, 2.1354835698987324, 2.1354721894999567, 2.1354720966496994, 2.135472026467823, 2.1354719981619885, 2.1354721797379526, 2.129186340669573, 2.129198401152042, 2.129187333273534, 2.12918718060779, 2.129187271519476, 2.129187094540496, 2.129187076326143, 2.129805990064135, 2.1295185929166562, 2.1293569761119775, 2.129272992625179, 2.129229990362962, 2.129208527171933, 2.129197837123579, 2.1291924461199896, 2.129186340669573, 2.129186340669573]	[7.568663797588669e-06, 0.001274331336539048, 0.00924331040013497, 0.04264729889787263, 0.09380959184964695, 0.17748965616590626, 0.32474593559573267, 0.5947679721360679, 0.9998436258343549, 0.9999740732820522, 1.0]	0.998383
37	21.4679	0.00168116	0.0573198	1899.35	0.216218	2.94852	2.18643	16.3224	0.40002	0.200848	582.368	91.4426	2.98157	leastsq	0.437286	TRUE	model A	[77.32760272792248, 77.3276026919004, 77.3276026919004, 77.3276026919004, 77.32785294645106, 77.3276026542071, 77.32759849298719, 77.3276027104268, 77.32760268700444, 77.32760269516123, 2399.2113994414217, 2399.460120263691, 62.75359347535306, 62.75382883683705, 62.75359298312343, 62.75359309646277, 62.75359466867512, 62.75359491223617, 62.75358995257642, 83.04339854708569, 43.72860025100757, 43.728794459012036, 43.728594080155624, 43.728600612469045, 43.72860147477851, 43.728630983831174, 43.72859966217354, 31.628704426609342, 31.628862256692674, 31.62870459603599, 31.628696609983493, 31.628704229107647, 31.628726481951386, 31.628704109611395, 21.268832288040525, 21.268955680592253, 21.268831646867675, 21.26883224047972, 21.26883227058256, 21.26884510795513, 21.268832241621, 13.055401619008123, 13.055491402045808, 13.05540158284059, 13.055401726061673, 13.05540158445644, 13.055408091251486, 13.055401409456298, 4.1579130400866955, 4.1579470554884335, 4.157913080330279, 4.157913256039057, 4.157913111328355, 4.157914540118395, 4.157913169998074, 177.99600570052957, 3.363089178470746, 3.3631139464636677, 3.36308885953596, 3.363089095639198, 3.3630891534315883, 3.3630897620566023, 3.363088919059651, 2.5818810802483725, 2.581892198250979, 2.5818809886962932, 2.5818811175235767, 2.5818810654487625, 2.581881423275911, 2.5818810285420204, 2.343437969463868, 2.343440665644102, 2.343438121312134, 2.34343820014717, 2.3434381731924003, 2.3434383503726366, 2.3434377653088103, 2.309973554396564, 2.309982832890843, 2.309973376190575, 2.309973614144172, 2.309973479969124, 2.3099743237296737, 2.3099733643010043, 2.2410458687298593, 2.2410517284795697, 2.2410456434716473, 2.2410459024490907, 2.24104580881509, 2.241046367200531, 2.2410456976669004, 2.220258078055301, 2.220262759930205, 2.22025801114079, 2.2202580767360183, 2.2202580676898727, 2.220258710507153, 2.220258073208456, 2.1864309339772703, 2.18643423887984, 2.186430828467771, 2.1864310818928017, 2.186430622644367, 2.1864308226809515, 2.1864309726976328, 2.207673580170976, 2.1950736244527906, 2.1902128736474293, 2.1882258793693556, 2.1872746431252126, 2.1868259091613402, 2.1866157009852825, 2.186517219270619, 2.1864712689997137, 2.1864497477623384, 2.1864309339772703, 2.1864309339772703]	[0.005076486325429734, 0.0060792180538536845, 0.009671340438845702, 0.025518279978564526, 0.07147798694864728, 0.1560600057165509, 0.3088001884312152, 0.5938908306279062, 0.9797767422373811, 0.9942571768317108, 1.0]	0.99793
25	11.5385	2.64815	7.79741e-05	13673.3	191.014	1.01592	2.32851	13.6931	2.64812	0.0221337	35784.5	190.958	1.01651	leastsq	0.465702	TRUE	model A	[31.072579100131186, 31.07198583020357, 31.07198583020357, 31.07198583020357, 31.071963850740804, 31.072579237944367, 31.07179566487428, 31.0719858295508, 31.072320064212185, 31.07198565975617, 2399.4601660151056, 2394.943856955239, 698.0167527354427, 212.08329431053545, 218.39686870957374, 137.07743459432032, 46.2861358768129, 14.579041084867546, 14.579024919408257, 14.579007875654545, 14.57896441918005, 14.579041084778913, 14.57900791475374, 14.579007892644505, 5.461579498081015, 5.461584532164602, 5.46141271571083, 5.461564266594531, 5.461579500236336, 5.4616475579243975, 5.461613472907357, 3.6625778470034778, 3.662598276484509, 3.662577855057564, 3.6625744988631843, 3.662577698909108, 3.66297189333167, 3.6625777875032544, 2.873382402823233, 2.873396048079734, 2.8742843716650577, 2.8733816078847383, 2.8733829258028023, 2.8742851705599075, 2.8738744543380994, 2.548208411177071, 2.5482205261090805, 2.5481550775238357, 2.548208116890196, 2.5482080512380394, 2.5484600095991263, 2.5485115117558768, 2.761395582134676, 2.691201474881737, 2.5898195906543715, 2.399679102294595, 2.399686533860492, 2.399870095566202, 2.399678874861727, 2.399679100684386, 2.399687754806061, 2.399679063569569, 2.332264074649525, 2.332262305364436, 2.332263965028668, 2.332263782867202, 2.3322640385953495, 2.3322639949464485, 2.3323417048592536, 2.3600790282671804, 2.3314051301130223, 2.3314054518173073, 2.3314051319637317, 2.3314049997276554, 2.331405138092225, 2.331405141708709, 2.331405099353396, 2.3293507276743566, 2.3293506644158772, 2.329268407512111, 2.3293504868001103, 2.329350754676037, 2.329268136678729, 2.329301822122516, 2.32877658929804, 2.3287769921967, 2.328964897988368, 2.328776454697172, 2.328776586654193, 2.3289649125135115, 2.3289648985848355, 2.328510866590548, 2.328510866590548, 2.328510866590548]	[0.0003881114521419825, 0.023661630325055735, 0.03955304545081084, 0.06630936437933006, 0.11155072032733597, 0.18945629698980346, 0.3267817749074428, 0.5747792170505586, 0.9498348177530509, 0.9913987675532111, 1.0]	0.997372
87	5.70346	0.171964	0.163373	1.39625	0.12729	1.1818	2.38838	14.1366	1.74329	22.6458	1068.28	171.409	1.12042	leastsq	0.477676	TRUE	model A	[250.79855355479117, 250.7985539492007, 250.7985539492007, 250.7985539492007, 250.79801747184052, 250.79855272863585, 250.79855544761423, 250.79855473797912, 250.79855003180057, 250.79855385365406, 2399.4027891525598, 158.47081887418068, 158.4704969503949, 158.47081933696032, 158.4708189738457, 158.47081922549887, 158.47082147226118, 158.4708198273836, 104.69212371335479, 104.69189144963207, 104.69212313334879, 104.69212281142417, 104.69212506332367, 104.6921250292397, 104.69212350356457, 56.95466121570785, 56.95445221695712, 56.954661064115825, 56.95466095308273, 56.95466055409422, 56.95466100816608, 56.95466083346129, 7.082883063939086, 7.08283989539117, 7.082883372976001, 7.0828828577767995, 7.082883678420388, 7.082884381650457, 7.082883157553168, 4.222660810874723, 4.222695473380793, 4.222660982344943, 4.222661132164495, 4.222660763385446, 4.222661324724447, 4.222660883597754, 2.43403031609263, 2.4340357115959135, 2.434030370385914, 2.43403174316661, 2.4340316304694674, 2.434030614084078, 2.434031585830472, 4.784458025803571, 3.734695746932209, 2.8582510441164404, 2.5227138062964825, 2.4335726326748963, 2.43357961943615, 2.43357275424157, 2.4335726771381037, 2.4335728054901073, 2.433572229588256, 2.433573105006033, 2.390874908273628, 2.390880209177198, 2.3908750648642867, 2.3908763273610507, 2.3908765785420822, 2.390876154902405, 2.3908762643347425, 2.3883792398992902, 2.3883851186302563, 2.38837761600503, 2.388377711583108, 2.3883791483259484, 2.3883792656656038, 2.388379386883859, 2.3918074205709994, 2.3897172392741237, 2.3889977770122863, 2.3886719727512915, 2.3885214722274606, 2.3884495881512704, 2.388408875353449, 2.388394673813499, 2.388386887611543, 2.3883834627535654, 2.3883792398992902, 2.3883792398992902]	[0.00863455510792314, 0.0271550663574179, 0.041583982400107945, 0.06719184797830957, 0.11197083892038182, 0.18945181969451189, 0.3263080007548528, 0.5751262747687974, 0.9749081706087255, 0.999743409842909, 1.0]	0.997898
58	6.98851	0.0146591	4.32571	272.413	44.9846	1.08336	2.61268	13.8943	0.168676	32.9631	2105.87	2365.15	1.02768	leastsq	0.522535	TRUE	model A	[165.3560749351066, 165.35607514822124, 165.35607514822124, 165.35607514822124, 165.35565601194088, 165.35607506756787, 165.35607530017114, 165.35607495717153, 165.356076592037, 165.3560752361522, 2399.3784584287637, 137.72234103034847, 137.72217363013317, 137.72235053965704, 137.7223411026917, 137.7223345828062, 137.72233085782972, 137.7223450344506, 97.78721007032647, 97.78703545902862, 97.78721366465732, 97.78721043927729, 97.78720774047046, 97.78720556377834, 97.78721119602727, 61.526604781088665, 61.52642525657328, 61.526606215496095, 61.526604915318394, 61.52660389581628, 61.52660288221079, 61.526605011062856, 24.208968929713016, 24.208857603771865, 24.208969606544027, 24.20896995229119, 24.208969087604444, 24.208968586341527, 24.208969946610573, 4.176413652249318, 4.176441799373458, 4.1764140855647565, 4.176413662147629, 4.17641358098113, 4.176413446989114, 4.176413605510514, 36.936726871188256, 2.6126765750607572, 2.6126764898507977, 2.6126755456485284, 2.6126753107723912, 2.612676487951205, 2.6126765411860546, 2.6126752817608763, 3.0123852866322958, 2.9732092203985054, 2.745662536837179, 2.639205101823281, 2.621247163350416, 2.616608125421349, 2.6145820406191738, 2.613656882420864, 2.613168686170945, 2.612898191780543, 2.6127855164785387, 2.6127302892999698, 2.6127027016408793, 2.612688145066743, 2.6126765750607572, 2.6126765750607572]	[0.00559834224719249, 0.028032383160067703, 0.04355656078835249, 0.06982215461627443, 0.11431782178607733, 0.19102964632566377, 0.3263342458783373, 0.5713753912874571, 0.9656801461459263, 0.999771935759, 1.0]	0.997493
23	10.3639	0.0170416	0.00437548	7614.63	0.452679	1.23913	3.20339	13.576	23.356	0.0346384	33294.9	520.35	1.00369	leastsq	0.640679	TRUE	model A	[28.865371005276593, 28.865371005276117, 28.865371005276117, 28.865371005276117, 28.865190728729527, 28.86537100527017, 28.86538407180642, 28.86537100527636, 28.865371374375616, 28.865371037210302, 2358.2456395160234, 27.578416099677394, 27.578271397814436, 27.578419979564096, 27.57842919231611, 27.57834846958221, 27.578416139112694, 27.57841650839963, 24.14124568250598, 24.141116785846243, 24.14124586643411, 24.14125856657755, 24.14124259980593, 24.141245574774654, 24.141246075021577, 18.715670850349078, 18.715575320278464, 18.715664385952255, 18.71567726142941, 18.715777278970286, 18.71567051484478, 18.715671171124328, 12.858639753702965, 12.858581657453042, 12.85862741721301, 12.858635651200457, 12.858705023956006, 12.858639338661343, 12.858639856399078, 6.998952633826119, 6.998919659976161, 7.000461631567761, 6.9989480761560845, 6.998902694073796, 7.000473003070154, 6.999259713746211, 3.963038079138941, 3.9630498140297394, 3.9630152482356293, 3.9630355028364193, 3.9628875482498134, 3.962082286846779, 3.963038108648722, 3.5263036961616896, 3.5263135869424334, 3.5249417119903104, 3.526303069124131, 3.5253823745140616, 3.5266502255206387, 3.52665069670782, 3.3125549740799043, 3.3125510977806893, 3.3126074083877155, 3.312555068292102, 3.312810170203665, 3.3126270040848755, 3.3105638433991533, 3.316572147608412, 3.3063450508449552, 3.3063467312820034, 3.3082590426869682, 3.3063448108224027, 3.3065961201112763, 3.3082802041350146, 3.3082806274277723, 3.284118820329263, 3.284118271669941, 3.284097994143134, 3.2841186579928854, 3.2843609163152543, 3.2833020235135124, 3.28364064219289, 3.248878787487838, 3.2488785162450933, 3.250276517598839, 3.248878670444039, 3.2493571731099333, 3.2502967388852264, 3.2485156012636787, 3.2033934740270666, 3.203393212442582, 3.2033737055402938, 3.2033937137934427, 3.2035936762743322, 3.2033933116107876, 3.203393694385455, 3.3093867105790675, 3.222192912639355, 3.2072239018586735, 3.2033934740270666, 3.2033934740270666]	[0.009921622773193736, 0.033376319650542385, 0.04912461197116725, 0.07545992016350285, 0.11974801486907492, 0.195900668377487, 0.33004076700995627, 0.57217606030369, 0.9486657844375548, 0.9930744154921181, 1.0]	0.997149
98	0.96133	13.1766	21.2779	5650.61	156.699	1.19993	203.928	0.477801	9.12567	19.9178	4051.22	241.295	1	leastsq	40.7856	TRUE	model A	[272.96603179179294, 272.9660292984431, 272.9660292984431, 272.9660292984431, 272.96612305315017, 272.96603018801295, 272.9660323369146, 272.96603285669175, 272.96600276733807, 272.96603426813306, 2393.5901000333474, 770.8943277478769, 237.5359269812127, 237.53604831716072, 237.53592598287605, 237.5359269972184, 237.53592783840932, 237.53591271544332, 237.535927655384, 204.96051577973344, 204.96045337873127, 204.9605164780694, 204.9605161956459, 204.96051565338973, 204.96052311779187, 204.96051628912753, 208.99098246290967, 204.8301775792802, 204.8301853503888, 204.83017742766577, 204.83017746863837, 204.83017762055283, 204.83017676354373, 204.83017691617155, 204.08339708723574, 204.08339451197327, 204.0833971702455, 204.08339727586645, 204.08339718694128, 204.08339731121126, 204.0833972919335, 203.9278405327565, 203.92783997263965, 203.9278404239529, 203.9278405887337, 203.92784049082508, 203.92784045023055, 203.9278405210272, 203.93158532219792, 203.93037062810217, 203.92926425215055, 203.92851812689418, 203.92813655942666, 203.92796936260328, 203.92789848537885, 203.92786741952412, 203.92785344843634, 203.9278466884965, 203.92784343145354, 203.9278405327565, 203.9278405327565]	[0.1501740013450778, 0.15867223591912347, 0.1643499097719798, 0.17382084070505463, 0.18961930586416315, 0.21597273481060086, 0.259932904777901, 0.33326289280839255, 0.4555847035275393, 0.6596298777239471, 1.0]	0.7728
97	0.154697	0.0784526	0.000225302	1.63717	0.193606	1.02295	203.965	0.0722287	0.131542	0.0234075	0.813157	0.371413	1	leastsq	40.793	TRUE	model A	[272.3493885155335, 272.3493885156533, 272.3493885156533, 272.3493885156533, 272.3494819008122, 272.34938214831817, 272.3493832222705, 272.3494271760692, 272.3492764150276, 272.34939096882624, 2004.7551450825206, 2399.4558702469544, 2399.4594870865335, 1780.6635759859055, 767.5127998747068, 209.3841335792527, 209.3839276087047, 209.38413983551058, 209.38413398964917, 209.38402782575395, 209.38432073328244, 209.38413180535863, 212.96476254614208, 203.99385522191963, 203.99382668205627, 203.9938552463973, 203.99385639982222, 203.9938395138746, 203.99388351476162, 203.99385729692568, 208.38553545851525, 204.58508821000726, 204.0658744353138, 203.98237835063236, 203.98235068365202, 203.98238021940938, 203.98237837015563, 203.98236556414358, 203.98240447805682, 203.98237669330902, 203.97156810187983, 203.97154078635162, 203.97157215756232, 203.97157203205524, 203.97155969012152, 203.97159388940662, 203.97156883530744, 203.9707232792442, 203.97069775038392, 203.97072650461905, 203.9707235289101, 203.9707129553679, 203.9707489669927, 203.9707232645984, 203.9647700535111, 203.96474263542518, 203.96476582671193, 203.96476637970744, 203.96475394092377, 203.9647919024472, 203.9647648066034, 203.96504704175717, 203.96489119988453, 203.9648243493023, 203.9647975429587, 203.9647700535111, 203.9647700535111]	[0.15317865290868102, 0.16164641317710718, 0.1673037529390191, 0.1767407794273899, 0.1924827192254929, 0.2187419253790718, 0.26254511203223957, 0.3356137047538845, 0.45750076287211844, 0.6608243705262166, 1.0]	0.77279
95	0.0249328	22.2192	3.75897	331.28	0.248115	1.27863	204.015	0.0255487	22.0194	37.978	267.447	0.220597	1.0001	leastsq	40.803	TRUE	model A	[267.49129144608645, 267.4912914122899, 267.4912914122899, 267.4912914122899, 267.49176768366885, 267.49130349855324, 267.49129142433003, 267.49131039663644, 267.4910020571741, 267.4912932937001, 1906.4697172094923, 650.2636062647655, 465.82415796658125, 251.58274515647648, 251.58239492666237, 251.58274444797635, 251.58274438417703, 251.58273756877207, 251.5830031896351, 251.5827398837917, 223.0719609637716, 223.07142529399317, 223.0719589080189, 223.07196096031575, 223.07194899892525, 223.07240977749268, 223.07196034359532, 216.3153375452342, 216.3153164697494, 216.31533755152566, 216.31534001203056, 216.31533941747466, 216.31536160251824, 216.31533905200752, 209.88475744945197, 209.88502153701083, 209.8847577185659, 209.88475776278332, 209.8847628837942, 209.88453738499544, 209.8847566270253, 212.29034083747305, 205.31600785898428, 205.31617628361278, 205.3160085805992, 205.3160078605435, 205.3160112528827, 205.31586541243968, 205.19897977839747, 204.14262420117774, 204.1427076546131, 204.23811231152317, 204.14262398351292, 204.1426259469863, 204.1496419300798, 204.2381113494949, 204.01491705452577, 204.01498131550738, 203.84247889775173, 204.0149169744079, 204.0149159199381, 204.11371731193887, 203.8334353368527, 204.10417621550087, 204.01491705452577, 204.01491705452577]	[0.14178618539716414, 0.15127357743584718, 0.15699921110864448, 0.16655063440296583, 0.1824841906026839, 0.2090643421132404, 0.2534050218822914, 0.3273736327202187, 0.45076731885795684, 0.6566116411157472, 1.0]	0.77292
92	0.0230284	0.000488431	0.0773456	0.428957	4.1945	1.06432	204.083	0.0160618	0.000706109	0.0477431	0.272504	6.2849	1.00063	leastsq	40.8166	TRUE	model A	[265.6230562516803, 265.62305547333887, 265.62305547333887, 265.62305547333887, 265.6234099102057, 265.62285189715556, 265.62306657762747, 265.62325433762976, 265.6229541320418, 265.62306785955207, 2389.928255462806, 2399.4495610627214, 2399.356604561148, 671.5300704644885, 303.4576523407527, 233.98856394290618, 233.98887444163807, 233.98836770513802, 233.98855628974303, 233.98875944931976, 233.98846357220282, 233.9885581671097, 206.93305592870425, 206.93312779002196, 206.93299500788177, 206.933054118705, 206.93312153398375, 206.9330251863094, 206.93306675932791, 206.44292039154084, 206.44306430579024, 206.44280578541486, 206.4429292343454, 206.44305900198142, 206.44288551250673, 206.4429219543236, 204.57348104468124, 204.57350631874047, 204.57342252388744, 204.5734826806932, 204.57356110695014, 204.5734521914453, 204.57348238977067, 204.4093979281833, 204.40941779699884, 204.40937831266646, 204.4093954685086, 204.40942338159084, 204.40938886187192, 204.4093950602996, 204.16428450091627, 204.16429600940927, 204.16427340163148, 204.1642779010494, 204.1642998346139, 204.1642763236543, 204.16428269767619, 204.11258595024668, 204.11257185873103, 204.1125766515803, 204.1125872862349, 204.11259048919095, 204.11258171143274, 204.11258523974917, 204.083091120712, 204.08311495742242, 204.08309498284186, 204.0830965780961, 204.08311649016068, 204.0830945576014, 204.08310560633083, 204.1006273191539, 204.09162718712398, 204.0872480685116, 204.0851437615771, 204.08409986770798, 204.08359679525054, 204.08332197927066, 204.083091120712, 204.083091120712]	[0.14825587992090378, 0.15674814622227484, 0.16242645625949548, 0.17190152147398852, 0.1877120237249042, 0.21409414136043256, 0.25811655300650305, 0.3315746432725403, 0.45415103943961066, 0.6586900329224052, 1.0]	0.772586
93	0.238435	0.143081	1.52721	2292.64	750.732	1.06763	204.168	0.135664	0.208252	0.286414	1495.61	1173.88	1.00041	leastsq	40.8336	TRUE	model A	[265.9360490548669, 265.93604540448433, 265.93604540448433, 265.93604540448433, 265.9362229340036, 265.93603857307187, 265.93604951002663, 265.93605002430684, 265.9360406628143, 265.93605230681334, 2399.4590235755713, 2388.3130114625374, 226.76357699059514, 226.76379725602695, 226.76356474249752, 226.76357733324565, 226.7635794139833, 226.7635694838492, 226.76357691011827, 205.8286028853418, 205.82845968977037, 205.82860954602896, 205.8286030765469, 205.82860135835134, 205.8286069136032, 205.82860395173944, 233.9012021214339, 204.17669181013065, 204.1766496183062, 204.1766932700547, 204.1766924386167, 204.1766918741098, 204.17669286638017, 204.17669249511235, 204.94399717739105, 204.32630842597507, 204.21382561708995, 204.18529323671555, 204.17834054363195, 204.17682095020845, 204.17657704137946, 204.1765352727603, 204.17657907130754, 204.1765774298739, 204.17657675663122, 204.1765782445022, 204.17657727185252, 204.17267150749203, 204.172632595992, 204.17267341960917, 204.17267153383972, 204.17267110874107, 204.17267257366476, 204.17267114551643, 204.1678527856484, 204.1678123615249, 204.16785437679474, 204.16785305085477, 204.16785172110662, 204.16785276657492, 204.16785513913192, 204.17013101109936, 204.16893227860552, 204.16836404727763, 204.1680976821141, 204.1678527856484, 204.1678527856484]	[0.15707818422292488, 0.1654913079392629, 0.17111507831645137, 0.18049807680070637, 0.19615317119466388, 0.2222729615116901, 0.2658526445381921, 0.33856340708524135, 0.45987821486346636, 0.6622872046542545, 1.0]	0.772664
99	0.909562	0.000417273	0.469972	1.84897	124.713	1.03094	204.228	0.35616	0.000961936	0.963221	0.739371	287.791	1.00003	leastsq	40.8455	TRUE	model A	[282.2352194320841, 282.2352184022266, 282.2352184022266, 282.2352184022266, 282.2352513388313, 282.23518359867796, 282.23521758866724, 282.23523360622295, 282.2352151976354, 282.2352188997389, 2212.188917142925, 2397.320707338973, 2367.817597743032, 274.74684405381197, 274.7468881373329, 274.7467773174769, 274.74684410405735, 274.74687855336003, 274.74683824168903, 274.74684487598194, 258.8125710730219, 258.8126463975816, 258.81244782528455, 258.81257105352097, 258.8126471371096, 258.8125608639381, 258.8125728332298, 238.65393374526005, 238.6540423370459, 238.65377351113494, 238.65393361108238, 238.65404833942094, 238.65392078856462, 238.65393372869033, 208.76843341035686, 208.76854049752416, 208.76830717874992, 208.7684334594977, 208.76854814251323, 208.76842369641, 208.76843367922223, 290.03594928121186, 207.05928999736935, 207.059382003496, 207.05918308567252, 207.05929017269287, 207.05938953957906, 207.05928176211205, 207.05928993136587, 205.39670754832014, 205.39677660538035, 205.39662974490145, 205.39670701862957, 205.39678087528873, 205.39670105786527, 205.3967075677867, 204.85675474381776, 204.85681181057788, 204.8566908527789, 204.85675519029513, 204.8568151205415, 204.8567501935633, 204.856754806127, 204.63928704720297, 204.6393376249841, 204.63923049618077, 204.6392872797625, 204.639341004064, 204.6392835989221, 204.63928644503272, 204.63795408341127, 204.63800088837542, 204.6379022301967, 204.63795425227943, 204.63800419299173, 204.6379494876212, 204.63795422475144, 204.49694149424897, 204.49698526147225, 204.4968930869844, 204.49694185740856, 204.49698835930673, 204.4969379553769, 204.49694151896657, 204.4440150632415, 204.4440565132134, 204.44396932132858, 204.4440150080777, 204.44405922912338, 204.44401204978817, 204.44401525248855, 204.36425049697857, 204.3642903180068, 204.36420712453284, 204.36425059547298, 204.36429267741465, 204.36424727543454, 204.36425087211526, 204.31509754394625, 204.31513561020034, 204.3150553363974, 204.31509747162812, 204.31513818788056, 204.31509425311225, 204.3150975655098, 204.2597580086231, 204.25979348800962, 204.25971923614713, 204.25975826818393, 204.2597961391704, 204.2597552507376, 204.25975807894423, 204.2368555685331, 204.23688999152287, 204.2368174037058, 204.23685570189338, 204.23689237269423, 204.23685280287648, 204.23685470285818, 204.2363996558922, 204.23643443688357, 204.23636194011596, 204.23639980371138, 204.23643547477758, 204.23639577976587, 204.23639950773622, 204.2304534002611, 204.23048667309678, 204.23041585665285, 204.23045293422905, 204.23049049938376, 204.2304500387957, 204.2304539387729, 204.22766327727766, 204.2276977804251, 204.22762628986194, 204.2276634307777, 204.2276996508749, 204.22766039057726, 204.22766250781595, 204.22805884893907, 204.2278445362066, 204.22774886576133, 204.22766327727766, 204.22766327727766]	[0.14023699817295796, 0.14883319605854448, 0.15457664058454615, 0.16415742497465496, 0.18013937412213984, 0.20679927277926552, 0.25127134669246187, 0.32545641500911904, 0.44920666516706037, 0.6556386132656069, 1.0]	0.772787
91	2.20037	0.00641828	3.33915	0.228687	27.7117	1.09878	205.086	0.778834	0.0067952	24.8794	0.216548	27.7925	1	leastsq	41.0173	TRUE	model A	[265.269185454109, 265.269185272969, 265.269185272969, 265.269185272969, 265.26928806553104, 265.2691158859392, 265.26918461829894, 265.26947331728263, 265.2691366130413, 265.26918892097063, 2012.8637410441247, 2392.6183838372317, 218.32169779432724, 218.32177660384525, 218.32165233619605, 218.32169416072196, 218.32190644187884, 218.32166680282623, 218.32169492020236, 219.98526836101422, 212.18761687796194, 212.18769834078864, 212.1875810926669, 212.1876169774425, 212.1877869831073, 212.18759308642723, 212.18761650905486, 207.65574603457168, 207.655771800583, 207.65574627001033, 207.65574612647495, 207.6557451513186, 207.6557461574069, 207.65574627950747, 210.66679305870082, 207.14898910330075, 207.14901022067068, 207.14899158050642, 207.1489890605882, 207.14897728124413, 207.1489907970244, 207.14898879252493, 206.81314796361107, 206.8131677809182, 206.8131499498374, 206.81314796329065, 206.81313762926936, 206.81314939737447, 206.8131482039983, 206.29064648625805, 206.29066477093835, 206.29065000986773, 206.29064644656063, 206.29063005446866, 206.29064899920598, 206.2906463829573, 206.08281051325451, 206.08282748276332, 206.08281399980058, 206.08281049333021, 206.08279448329154, 206.08281293651496, 206.08281078638186, 205.77509773422545, 205.7751148499197, 205.7751011710062, 205.77509779935497, 205.77508343143356, 205.77510024514413, 205.77509766780162, 205.45692094149393, 205.45693625178785, 205.45692413926872, 205.45692091768996, 205.45690598386085, 205.45692312431592, 205.45692120502878, 205.51901809314035, 205.4122030002492, 205.4122183493136, 205.4122061487226, 205.41220314548826, 205.41218960563378, 205.412205138473, 205.4122030343023, 205.3738713841966, 205.37388631579074, 205.37387396760175, 205.37387146648845, 205.37385771478503, 205.37387331973724, 205.37387125313742, 205.29838230446794, 205.29839654543866, 205.29838535266998, 205.2983823285074, 205.29836799914605, 205.29838437823724, 205.29838212986064, 205.23756536478035, 205.23757986481445, 205.23756846963232, 205.23756529910474, 205.23755166851276, 205.23756750690808, 205.23756554246543, 205.20859325615046, 205.20860743759002, 205.20859636965872, 205.20859325334177, 205.20857986674167, 205.2085955362298, 205.2085933012829, 205.18028350864213, 205.18029760324703, 205.18028641158054, 205.18028363163478, 205.18027042628808, 205.18028547381792, 205.18028337151816, 205.15205991664948, 205.15207406270363, 205.15206285159343, 205.15206004859266, 205.15204691125615, 205.15206179317116, 205.15205974282884, 205.12859080681426, 205.12860486459567, 205.1285933615315, 205.12859085736616, 205.1285779577612, 205.12859271826238, 205.1285905993556, 205.1083839632466, 205.1083975861257, 205.10838691892798, 205.10838432156825, 205.1083709447834, 205.1083858316747, 205.108384170433, 205.10004380546337, 205.10005760237672, 205.10004657264997, 205.10004370672843, 205.10003083091522, 205.10004579300903, 205.10004342092344, 205.0945706537417, 205.09458482589207, 205.094573846803, 205.0945709504006, 205.09455806350715, 205.09457306122752, 205.09457073769005, 205.09159984313013, 205.09161363275115, 205.09160260174468, 205.09159995450952, 205.09158714321882, 205.09160197624868, 205.09159997126363, 205.08910877701737, 205.0891224972641, 205.08911156051644, 205.08910869916224, 205.0890958390296, 205.08911066956185, 205.0891081749002, 205.08837294894562, 205.08838680463037, 205.08837565617893, 205.08837307936366, 205.088360209325, 205.0883749094831, 205.0883727489885, 205.0875041908391, 205.0875179957193, 205.08750699499393, 205.08750389240015, 205.08749135702823, 205.0875061604188, 205.0875041271767, 205.0871689513691, 205.0871826231874, 205.0871715792764, 205.08716888449013, 205.08715618239825, 205.0871709017147, 205.08716890929145, 205.0867450103421, 205.08675860954077, 205.08674802198297, 205.08674499609873, 205.08673213369087, 205.08674688639746, 205.08674482808925, 205.0864701377497, 205.0864834932109, 205.08647272531135, 205.08646991941686, 205.0864568376061, 205.0864714764253, 205.08646985689666, 205.086338658979, 205.086338658979, 205.086338658979]	[0.1525498394069048, 0.16098880811147098, 0.16662692311474608, 0.17603187533961498, 0.19172029772312274, 0.217890191975336, 0.2615442565380391, 0.3343637148196472, 0.45583406666377757, 0.6584598249616251, 1.0]	0.77125
78	1.93707	32.2876	3.80615	307.698	15.4662	1.06457	210.732	1.36987	24.4354	2.43559	258.416	16.2752	1.00271	leastsq	42.1464	TRUE	model A	[227.37770325766206, 227.377702224421, 227.377702224421, 227.377702224421, 227.3778011157593, 227.37770302780413, 227.3777031321469, 227.3777103901934, 227.37764454022906, 227.3777041735836, 2398.4069090839926, 591.6690961889617, 334.2234133196809, 221.64951141774992, 221.64961341435347, 221.64791910513748, 221.64951145005813, 221.64951810965465, 220.67358535564566, 221.64951110731556, 211.81003166819934, 211.81006923814445, 211.50975157367478, 211.81003212457964, 211.81003232668905, 211.81002680209406, 211.81003188550335, 210.73176200433983, 210.73176200433983, 210.73176200433983]	[0.15214441250043972, 0.16030581612291292, 0.16577785515815097, 0.1749194428241308, 0.19019216652364154, 0.21570949884957244, 0.2583447043996194, 0.3295761051383433, 0.4485345351364736, 0.6497347995198275, 1.0]	0.763226
82	0.195735	0.00121914	0.000446405	462.146	58251.6	1.10737	215.602	0.200258	0.0011983	0.355934	466.775	56489.9	1.05278	leastsq	43.1203	TRUE	model A	[243.86229305268716, 243.86229305293799, 243.86229305293799, 243.86229305293799, 243.86170434688597, 243.8626884153222, 243.86229049001906, 243.86227800632474, 243.86229325127988, 243.86230216557087, 2280.4738360203783, 2399.4600851975783, 2399.4597339639777, 2399.459723324341, 1375.6537832226124, 216.54960203981793, 216.54964876966807, 216.54957190937256, 216.54960566287988, 216.54960557945515, 216.54960423511235, 216.54960486095985, 237.89927682165262, 221.16802077392012, 216.82427668144783, 216.39755776740992, 216.39762244573353, 216.39750969200878, 216.39755583627056, 216.3975593865224, 216.3975573251583, 216.39755844172768, 216.05566960376393, 216.05572019686093, 216.0556337890771, 216.05567056897908, 216.05567226025386, 216.05566856053557, 216.0556712397148, 215.88530467642465, 215.88534831626922, 215.8852683341432, 215.88530571528992, 215.8853063113819, 215.88530219659177, 215.8853056099811, 215.8466650553377, 215.84670932586974, 215.84663269053112, 215.8466638907121, 215.84666473194883, 215.846663630009, 215.84666673169275, 215.816221078671, 215.81626413051737, 215.81618930582255, 215.81622097624643, 215.8162217126186, 215.81622135705072, 215.8162224244396, 215.7709693873427, 215.7710124782652, 215.77093841499072, 215.77096878388096, 215.7709699295171, 215.77096935054797, 215.77096988444268, 215.73752018574285, 215.73756153095374, 215.7374892039302, 215.73752031267708, 215.73752046257303, 215.73752008934173, 215.73752152524813, 215.67875005538286, 215.67879248582048, 215.67872204508882, 215.67875078861252, 215.6787508404479, 215.6787508759627, 215.67875188232495, 215.63359153932987, 215.63363276841457, 215.633562677116, 215.63359506374914, 215.63359295437968, 215.6335909278772, 215.63359242131213, 215.62330520409733, 215.62334733306034, 215.62327718539822, 215.6233064944089, 215.62330792165878, 215.62330623593732, 215.62330818064947, 215.60987990768598, 215.60992397302198, 215.60985188114847, 215.60988083953933, 215.60988185978346, 215.60988247911794, 215.60988169475002, 215.6080350332098, 215.60807490776756, 215.60800585805893, 215.60803556838414, 215.6080364307549, 215.6080354407547, 215.60803631805405, 215.60388194333845, 215.60392192764496, 215.6038515481873, 215.60388102763534, 215.60388267557445, 215.60387966499795, 215.60388306610352, 215.6026430014826, 215.60268300001889, 215.60261361864465, 215.60264108381358, 215.60264174688464, 215.6026399999014, 215.60264340656022, 215.6023856236484, 215.60242745950873, 215.60235820851747, 215.60238756370504, 215.60238761824812, 215.60238754190107, 215.6023874913683, 215.60204351386804, 215.60208475856663, 215.6020150396713, 215.6020449440005, 215.60204513165002, 215.60204411043094, 215.60204556937458, 215.60161447733196, 215.60161447733196, 215.60161447733196]	[0.15209266695943266, 0.15874224020390232, 0.16348841645212042, 0.17162222894653628, 0.18556164270542155, 0.2094504761189111, 0.2503902796637551, 0.32055145225851506, 0.44079131761345364, 0.6468546382516643, 1.0]	0.75558
76	0.196207	0.0111473	6.92937	4630.52	42505.1	1.10123	222.627	0.215682	0.00995054	38.9744	4776.9	52833.4	1.04595	leastsq	44.5255	TRUE	model A	[225.78324892519782, 225.783248661607, 225.783248661607, 225.783248661607, 225.78328297269016, 225.78324161455816, 225.7832491969705, 225.7832494912474, 225.7832486360568, 225.78325146544722, 2399.4601004222773, 2399.041868485911, 2399.4545926384103, 2386.225640829125, 227.0945427744512, 222.62743478282425, 222.6276281724386, 222.62738463998426, 222.62743645191645, 222.62743571647394, 222.62743490176, 222.62743488851748, 232.91307513671663, 225.25781972878153, 223.57673621712468, 222.9487574806834, 222.76641956266326, 222.69083922270536, 222.65727491572713, 222.64171599723267, 222.63432885589128, 222.6307774892033, 222.62905867474387, 222.62822390765052, 222.62782000661662, 222.62743478282425, 222.62743478282425]	[0.10564018302414584, 0.11287783506715389, 0.11800056455629125, 0.12674911130730115, 0.14168980110255833, 0.1672053847254378, 0.2107807092135093, 0.2851983730362246, 0.412288512464426, 0.6293326479738665, 1.0]	0.757801
86	57.7964	0.00113909	6.51773e-05	2121.1	0.269064	3.85868	250.525	57.7964	0.00113909	6.51773e-05	2121.1	0.269064	3.85868	leastsq	50.105	TRUE	model A	[250.52515199388543, 250.52515199472887, 250.52515199472887, 250.52515199472887, 250.5253147584775, 250.525151994017, 250.5279948787625, 250.52515199494118, 250.52515199578642, 250.52515231079545, 2386.0389803849835, 902.0931491870994, 2386.948717891572, 2399.458754096919, 2399.4601539249334, 2336.259550939675, 250.52515199472887, 250.52515199472887]	[1.0678152578236278e-09, 0.0011877741304028267, 0.008122398881399397, 0.04886309437904203, 0.21512571156980392, 0.5757047986536714, 0.8696175346475293, 0.9643407715500504, 0.9894166852393728, 0.9971500963191601, 1.0]	0.801813
