## Supplementary Data 1 for "GAMES: A dynamic model development workflow for rigorous characterization of synthetic genetic systems": OPT RESULTS.xlsx

### Sheet: Sheet1
	e	b	k_bind	m	km	n	chi2	e*	b*	k_bind*	m*	km*	n*	method	redchi2	success	model	chi2_list	Simulation results	Rsq
6	14.3257	0.012723	0.00899803	0.388275	17.0982	1.42261	0.408982	14.9149	9.01575	0.0365394	11111	119.797	1.82271	leastsq	0.0817963	TRUE	model A	[2.662718075120687, 2.6627180785792204, 2.6627180785792204, 2.6627180785792204, 2.662749609537357, 2.662719877945594, 2.662717060303821, 2.6627095772985045, 2.6627193521387333, 2.6627180256328877, 0.5735864748584446, 0.5735945536247612, 0.5735864467716969, 0.5735863881483082, 0.573586483403065, 0.573586556072902, 0.5735864601070001, 80.77506152096143, 1.5050695882063267, 0.5805545195696998, 0.5806660283724224, 0.5756028928270882, 0.5566218836378444, 0.5566162968913039, 0.5566218965607062, 0.5566216224654228, 0.5566218785224656, 0.5566222646734985, 0.5566224710742658, 0.5603456466051415, 0.48661845725560526, 0.48661490459677825, 0.4866184617233611, 0.4866181981030213, 0.48661845746137433, 0.48661857644304896, 0.4866184636497497, 0.4221783478542227, 0.42217762879178167, 0.42217835681237315, 0.4221783225698186, 0.42217834808771926, 0.4221783938477285, 0.4221783631726307, 0.41579569920061576, 0.41579535033981385, 0.41579553732468966, 0.4157954836097284, 0.4157957015782179, 0.41579555325331297, 0.41579570338509586, 0.412092720458314, 0.4120930627926488, 0.4120927190398008, 0.4120926931108132, 0.4120927207861885, 0.4120927355019738, 0.41209272039123157, 0.40903976180319324, 0.40903976520117036, 0.4090397611962917, 0.4090397601395951, 0.4090397613765827, 0.40903976242791507, 0.40903976230518524, 0.4089910262370643, 0.4089910460161874, 0.4089910247427373, 0.40899102649150465, 0.40899102667515563, 0.408991025885202, 0.40899102594651293, 0.4089926182939766, 0.40899007447250235, 0.4089900664789602, 0.40899007424894485, 0.4089900784422523, 0.4089900746587064, 0.40899007483999805, 0.40899007527849185, 0.40899781212164, 0.40899080225080753, 0.4089820684314859, 0.40898205530973064, 0.40898206906573187, 0.40898206626533695, 0.40898206834752104, 0.4089820658289651, 0.40898206831590056, 0.4089831228495615, 0.4089815919966766, 0.4089816100111433, 0.4089815926593823, 0.4089815949279464, 0.4089815918098423, 0.40898159394295297, 0.4089815923274618, 0.40898205527486786, 0.4089817292223136, 0.40898163614480276, 0.40898158132135, 0.4089815861838073, 0.4089815810994376, 0.4089815797441336, 0.4089815815294322, 0.4089815827745873, 0.4089815814858717, 0.40898152521920517, 0.40898152521920517, 0.40898152521920517]	[0.005228508895905599, 0.010360016621921006, 0.01845282943434785, 0.038741608117034684, 0.08263206675981916, 0.1620365932578306, 0.30437075939285146, 0.5675501866824432, 0.9633734228138093, 0.9910336905879481, 1.0]	0.999436
3	15.322	0.0156928	0.00357828	2882.98	2082.97	1.66782	0.409083	14.8845	0.379899	0.0402674	3172.84	302.805	1.67701	leastsq	0.0818167	TRUE	model A	[2.011419333799445, 2.011419333805933, 2.011419333805933, 2.011419333805933, 2.0114214521051217, 2.01141937297177, 2.0114143175784065, 2.0114193322557563, 2.0114193412729033, 2.011419341780937, 2043.0120371735404, 2296.8873511586626, 0.8715204894065868, 0.8715206374092804, 0.8715201695491577, 0.8715189802121814, 0.8715193372476043, 0.8715204881833881, 0.8715202532692329, 0.6090701915599153, 0.6090636048041478, 0.6090700097939725, 0.6090695930205008, 0.6090699490280579, 0.6090706353770736, 0.6090705754815059, 0.743079400045425, 0.5353242827553369, 0.5353193958770517, 0.5353242726443136, 0.5353239511257396, 0.5353242851777819, 0.5353242857760914, 0.5353242943397158, 0.42065722076763923, 0.4206570017982326, 0.4206572178942498, 0.42065715219534616, 0.42065722113209125, 0.4206572200070463, 0.4206572233624992, 0.4233465612870747, 0.4090834281746272, 0.4090833139083485, 0.40908343493152655, 0.4090834343134061, 0.40908344082149717, 0.4090834474862297, 0.4090834474577285, 0.5030832263504771, 0.4138942261584335, 0.41035407470579466, 0.4094758915080885, 0.40922455304224736, 0.40914252387418437, 0.4091056899336387, 0.409093102542064, 0.4090877758926351, 0.4090854988604793, 0.40908446657746833, 0.4090839887582389, 0.4090834281746272, 0.4090834281746272]	[0.0032201720244074777, 0.00968366197146908, 0.01850449455080825, 0.03911866640781072, 0.0828498853102953, 0.1621379921930994, 0.30437755408317324, 0.5673056787213646, 0.9625238661491557, 0.9908868271632022, 1.0]	0.999435
70	5.90613	6.57282e-05	0.0242338	2.62532	1.26178	1.16148	0.409503	15.0532	0.000300118	0.0444728	17421.9	53292	1.75671	leastsq	0.0819006	TRUE	model A	[221.68680950242555, 221.68680955367424, 221.68680955367424, 221.68680955367424, 221.68627950947777, 221.68680939837907, 221.68681780824494, 221.68680943156366, 221.6868106088172, 221.68680990013146, 2428.990886032033, 412.56919575869193, 302.71715311637104, 92.05800826022686, 92.05789204650975, 92.05801310757437, 92.05788830786908, 92.05800507581654, 92.0580047824444, 92.05800984242656, 71.82857839332051, 71.8284574364253, 71.82858022760273, 71.82855062911608, 71.82857719318955, 71.8285771673666, 71.8285788921977, 48.077543134445925, 48.077449149128974, 48.077544573835624, 48.07747618956966, 48.07754227866963, 48.07754219358834, 48.077542824815666, 15.207450051277243, 15.207420237039628, 15.207451642093261, 15.207415424435714, 15.20744923359895, 15.207449011045867, 15.207450210894056, 3.5927894777193603, 3.5927826490577592, 3.59278844227199, 3.592778814287866, 3.592789484699016, 3.592789501182913, 3.592789498926494, 1.5976525352187012, 1.5976471340229907, 1.5976391190860626, 1.597650951416935, 1.5976525075441477, 1.5976523967408551, 1.5976526253209729, 946.5002421208193, 0.7623901644678266, 0.7623941601278338, 0.7623880263948962, 0.7623895495503313, 0.7623901653662529, 0.7623901388231294, 0.7623901350364651, 0.47653907316230104, 0.47653911507374247, 0.4765389954800958, 0.47653883488135473, 0.47653907237648996, 0.4765390741009209, 0.47653907442403465, 0.412677462921362, 0.41267773243453665, 0.41267741231283306, 0.4126774377578841, 0.41267746270734695, 0.41267745705443115, 0.41267746246927994, 0.4095269238307666, 0.40952697777166325, 0.40952699031844453, 0.40952692186886797, 0.4095269108559282, 0.4095269112184209, 0.40952691291400534, 0.6470226465730936, 0.6488127148440661, 0.4832445120069322, 0.4108981490440863, 0.40955079932493466, 0.4095190077309383, 0.4095190822803053, 0.4095190738949942, 0.40951894585682236, 0.4095189596488217, 0.4095189700625137, 0.40951893718889676, 0.40951317843573265, 0.4095131438260675, 0.4095132904331449, 0.409513139661578, 0.40951317003385945, 0.4095131742525875, 0.409513188002376, 0.4095064256525712, 0.40950651077276434, 0.409506480898702, 0.40950653010586047, 0.40950640500758206, 0.409506411676849, 0.4095064194141794, 0.40950564633023345, 0.4095055278559573, 0.4095057142695214, 0.40950555369818853, 0.4095056371779655, 0.40950562646208777, 0.40950564231876685, 0.40950461144031414, 0.4095046073248094, 0.40950471135516164, 0.40950403298672144, 0.4095045823097192, 0.4095047322135438, 0.4095047012989762, 0.40950391766786465, 0.409503887178324, 0.40950399069264787, 0.4095038898710548, 0.409503905842893, 0.40950389607769255, 0.40950391014287646, 0.4095034836055721, 0.40950346984749064, 0.40950354718588666, 0.40950344256606397, 0.4095034782711844, 0.4095035395072395, 0.40950347271398857, 0.4095029871355611, 0.40950298405973284, 0.4095030887618537, 0.4095029444079218, 0.409503019938785, 0.409503014996647, 0.40950298560859155, 0.4095028434857393, 0.4095028434857393, 0.4095028434857393]	[0.004670228007828183, 0.010276160395235597, 0.01842540343237785, 0.038244225354118234, 0.08170278375622964, 0.16109896449630148, 0.3039141633105455, 0.568501525829739, 0.9626457505676025, 0.9906160628330409, 1.0]	0.999434
53	27.7203	0.000127579	0.189997	1148.75	3029.27	1.66684	0.409506	14.9772	0.0205776	0.0408284	233.29	447.813	1.73208	leastsq	0.0819012	TRUE	model A	[136.6754764748503, 136.67547992494653, 136.67547992494653, 136.67547992494653, 136.67564284486127, 136.67548244267272, 136.6754789621407, 136.67548173198654, 136.67547764111345, 136.67548087552615, 2429.547269279336, 2063.6572116056777, 137.20004482338715, 135.51624408075588, 135.51641130503995, 135.5162434534886, 135.51624707284398, 135.51624644224694, 135.5162440507509, 135.51624561427204, 134.27260173815446, 134.27276432773442, 134.27259768040864, 134.27260347398422, 134.2726015123938, 134.27260186980834, 134.27260078102574, 132.44327059639852, 132.44343242146377, 132.4432694553618, 132.44327185292914, 132.44327160539405, 132.44326790784888, 132.4432718239792, 129.75941627151113, 129.75957327249387, 129.7594125329856, 129.75941566748983, 129.75941485483528, 129.75941598118686, 129.75941594668717, 126.91652801863775, 126.91667967908175, 126.91652818089779, 126.91652980247245, 126.91652777801185, 126.91652742263327, 126.91652469621586, 123.93445913430406, 123.93460932147626, 123.93445627571454, 123.9344586869097, 123.93445817918871, 123.9344566538857, 123.9344573683025, 119.3371939182443, 119.33733949028867, 119.33719442723218, 119.33719371856205, 119.33719288788278, 119.33719373742774, 119.33719424828524, 114.02920352388688, 114.02934488306273, 114.02920428182654, 114.02920443101515, 114.0292037549959, 114.02920286973864, 114.0292029631443, 102.7197996474063, 102.71994891659504, 102.7198000242805, 102.71980075071099, 102.71980046969477, 102.71980075599446, 102.71980098189266, 77.74838707665639, 77.74859376043175, 77.7483859278042, 77.74838774132223, 77.74838693876318, 77.74838665184875, 77.74838641261816, 36.50076188944374, 36.500926990643364, 36.50076457226751, 36.500763161105645, 36.50076202091923, 36.50076239332117, 36.50076126202441, 1.459306498733231, 1.4593309627908098, 1.4593067253970093, 1.4593065477126133, 1.4593065002414776, 1.459306505305231, 1.4593064465150776, 1.1646852169250943, 1.1646947642360101, 1.164688224846076, 1.1646851813185388, 1.1646844139721024, 1.1646844792350135, 1.1646852531567056, 0.611126339801712, 0.6111235752375596, 0.6111273923632291, 0.6111257392603354, 0.611126322482004, 0.6111263230345213, 0.6111264162065718, 0.6657284401500225, 0.6130237257935323, 2.024982872738971, 0.49791245943378903, 0.4979086427021848, 0.4979124731204705, 0.4979124386074798, 0.4979124822722024, 0.4979126646886779, 0.49791241462827807, 0.4948043399151071, 0.4948009643956125, 0.494804321887782, 0.4948040771922554, 0.49480432827740084, 0.494804373346701, 0.49480438251029957, 0.42785990762150083, 0.427858961358915, 0.4278598722933361, 0.4278598363017, 0.4278599278430756, 0.42785988971865807, 0.4278599142260301, 0.4095060624480321, 0.4095060563273131, 0.4095061475768591, 0.4095061243950975, 0.4095060788249022, 0.40950604276842695, 0.4095061302338532, 0.46899825816033414, 0.4154402693245126, 0.41056707133125636, 0.40983091498401825, 0.40964993254711335, 0.40956275745617166, 0.4095325211991373, 0.40951860527070416, 0.4095121013949259, 0.40950885672911497, 0.4095074430351151, 0.4095060624480321, 0.4095060624480321]	[0.005130134429155002, 0.010980558752968437, 0.019330452723070664, 0.03937892835417932, 0.08281699859035337, 0.16199233247921868, 0.30429665503270886, 0.5677425133791204, 0.9618216136723661, 0.9905100817114507, 1.0]	0.999432
13	11.98	10.8502	0.107988	18316.4	25.3076	1.07434	0.409532	15.0014	9.64212	0.0390929	18347.2	157.981	1.82893	leastsq	0.0819065	TRUE	model A	[8.046840731037745, 8.046841219934114, 8.046841219934114, 8.046841219934114, 8.046751551069395, 8.046840817442824, 8.046840654111715, 8.046841341738501, 8.046841038435652, 8.046840824665116, 3.1956240347080342, 3.1956609014130533, 3.1956240273926197, 3.195623614130164, 3.195624000123613, 3.1956244209470035, 3.1956238906251326, 1.597651946743884, 1.5976454920232108, 1.59765194284273, 1.597651906660353, 1.5976519346368057, 1.5976512459064633, 1.5976519364944954, 0.6819585551106546, 0.6819603251167731, 0.6819585565990006, 0.6819579867910057, 0.681958554648786, 0.6819584372908633, 0.6819585411710366, 0.470946330851964, 0.47094968758306077, 0.47094628949510253, 0.4709462336178334, 0.47094632066362285, 0.470946237298987, 0.4709463145944577, 0.5496505116612348, 0.5496505116612348, 0.5464172041606167, 0.4360506747535431, 0.4360510790461105, 0.43605084276534445, 0.43605072795524547, 0.43605085361074025, 0.43605080709491495, 0.4360508466020496, 0.4185444827223581, 0.4185446584989956, 0.41854448354754425, 0.41854442493340427, 0.41854448276131984, 0.4185444642666948, 0.4185444832686064, 0.40953227324493924, 0.40953223206366585, 0.4095322698900836, 0.4095322832418322, 0.40953227219272126, 0.40953226598431636, 0.4095322748936501, 0.410431395877897, 0.41039741294188126, 0.41008145279774866, 0.4097206174676067, 0.40958555209251635, 0.40955109133225875, 0.40953869421366984, 0.409534923968189, 0.40953346016422676, 0.40953275802908595, 0.40953227324493924, 0.40953227324493924]	[0.005621000371738821, 0.010658516549796994, 0.018569045852605298, 0.038466996711274584, 0.08210348259817123, 0.16148154421879563, 0.30404811180481084, 0.5679995861544462, 0.962802812375812, 0.9907285441966286, 1.0]	0.999434
44	22.334	0.00534783	0.00267079	2.22902	16.1611	1.33397	0.410155	14.8758	0.278714	0.0365044	377.291	133.316	1.78329	leastsq	0.082031	TRUE	model A	[93.53650113389247, 93.53650113389692, 93.53650113389692, 93.53650113389692, 93.53666584430003, 93.53650178108933, 93.53651675221005, 93.53650028346682, 93.53648802265772, 93.53650121483722, 2183.5784942445252, 2313.382186592506, 2372.265077615299, 60.747685899529486, 60.74745627962666, 60.74768345009945, 60.74768191706114, 60.747679516048336, 60.74768928008645, 60.74768587640712, 48.91036829747799, 48.91037891388767, 48.910371322059355, 48.910413412224266, 48.91037298211492, 48.91036254958612, 48.91036815360217, 5.884435567804877, 5.884395003107934, 5.884435733036146, 5.884444822121255, 5.884435732487121, 5.884434742294173, 5.884435683634015, 74.28951417740959, 2.2167189055218386, 2.216712274785877, 2.216719119796465, 2.2167232478306995, 2.216719112144549, 2.216718290761988, 2.2167189292984255, 0.959782540254663, 0.959785392153536, 0.9597825987458899, 0.9597837912052886, 0.9597825851393084, 0.959782378227945, 0.9597825206663452, 1.4339182221698614, 0.5905481443385622, 0.5905507420724391, 0.5905481570566168, 0.590549158991505, 0.5905481554187074, 0.5905481034851051, 0.5905481375328456, 0.4478656186532831, 0.44786611352824324, 0.44786561512527523, 0.4478658060286914, 0.44786561465901653, 0.44786557985691655, 0.4478656186459994, 0.42197765492872796, 0.42197894876309994, 0.42197766604510367, 0.4219776801442423, 0.4219776708396735, 0.4219776290315064, 0.42197765265836795, 0.417249323780821, 0.4172508666837268, 0.41724932614098986, 0.4172493184430506, 0.41724932386523284, 0.4172493556987694, 0.41724932031375084, 0.41903689169690006, 0.41137651625848715, 0.41137704257706076, 0.4113765178649984, 0.41137651848448065, 0.41137652210971476, 0.41137649654943564, 0.4113765087551411, 0.4527493558920136, 0.43384920319611553, 0.4248575641099478, 0.41179141660354457, 0.4103466520949248, 0.41034645821992044, 0.41034667176166284, 0.410346660971479, 0.41034666155363475, 0.41034661934770955, 0.41034666049491997, 0.4103342320002531, 0.4103341329728103, 0.4103342116933587, 0.4103342091847114, 0.4103342098806876, 0.41033421161016403, 0.4103342125402387, 0.4103029964234386, 0.4103028284930649, 0.41030304993715216, 0.4103030331849584, 0.4103030149755019, 0.41030296200675653, 0.41030300494334904, 0.4102739287290671, 0.41027380493751286, 0.4102739330211016, 0.4102739354959979, 0.41027393388562383, 0.41027391484083464, 0.41027392903796456, 0.41022985769089004, 0.41022975407871265, 0.41022985369137555, 0.41022986822938823, 0.410229855639205, 0.410229821887682, 0.41022985286637004, 0.4101882951073945, 0.4101881987588065, 0.41018830173795773, 0.41018831510372267, 0.41018830513034743, 0.4101882964906577, 0.410188292970981, 0.41017422080784705, 0.4101740554836505, 0.4101741976847194, 0.41017421255756736, 0.4101741736783162, 0.4101741735726788, 0.41017418076571843, 0.4101711936150966, 0.4101710593829756, 0.41017118458509916, 0.4101712050941688, 0.4101711780604457, 0.4101711638692165, 0.410171193412761, 0.4101642020954125, 0.41016410812302584, 0.4101642159760448, 0.41016421028717787, 0.41016423001052327, 0.41016418489152096, 0.4101642013894554, 0.41015492559509414, 0.41015480946694727, 0.41015492369868745, 0.41015493150500015, 0.41015491896971457, 0.41015493369965383, 0.4101549438830956, 0.4101561530866902, 0.4101555187693089, 0.4101552668620442, 0.41015492559509414, 0.41015492559509414]	[0.005565995513902098, 0.01101290942929924, 0.019288467946054134, 0.03964527572106752, 0.0834051263907441, 0.16258833950077964, 0.30452172345823875, 0.566886619683117, 0.9628026984480537, 0.9909601109485774, 1.0]	0.999433
35	8.71507	2.03963	0.00714525	11287.3	0.397696	1.49432	0.410766	14.7739	13.5904	0.0321608	20299.2	116.129	1.72794	leastsq	0.0821532	TRUE	model A	[70.41941023757043, 70.41941023784797, 70.41941023784797, 70.41941023784797, 70.41913712523078, 70.41941023777571, 70.41942364286754, 70.41941023736248, 70.41941055685557, 70.41941028991224, 909.1659682834469, 82.5955971383328, 87.08708172701795, 78.02091042339006, 70.26521955248242, 70.26494661966478, 70.26521955457234, 70.26523302172052, 70.26521955448025, 70.2652195123485, 70.26521960753544, 70.09731599726577, 70.09704332105697, 70.09731599724464, 70.09732956051923, 70.0973159972854, 70.0973159869923, 70.09731605004652, 69.75404332338373, 69.75377110921931, 69.75404332331506, 69.75405705673084, 69.75404332338378, 69.75404332666159, 69.7540433754903, 69.07196560235819, 69.07169433741, 69.07196560234026, 69.07197969863472, 69.07196560259308, 69.07196559702716, 69.07196565362119, 67.72722526486805, 67.7269559031151, 67.72722526461074, 67.72724009089518, 67.72722526467422, 67.72722529067993, 67.72722531389218, 65.22079251184054, 65.22052683874624, 65.2207925138586, 65.22080878181507, 65.2207925103378, 65.22079146762702, 65.2207925521323, 69.55364240862019, 63.97119685277179, 63.970933050101, 63.971196850943194, 63.97121385688297, 63.97119685124025, 63.971197867665715, 63.97119689342757, 62.75322890601533, 62.75296699969192, 62.75322890617094, 62.753246611958936, 62.75322890610592, 62.75322791479127, 62.75322894687015, 61.554205315722335, 61.553945311830766, 61.554205315714476, 61.55422371771173, 61.55420531556657, 61.554206188095556, 61.55420535550552, 60.337018681323926, 60.33676066082467, 60.337018681304514, 60.3370377944219, 60.33701868130731, 60.33701791867459, 60.33701872028363, 58.88867541278865, 58.88842031541474, 58.888675413217356, 58.88869563535459, 58.88867541296756, 58.888679728388915, 58.888675459052756, 55.83876521341159, 55.83851522029911, 55.83876521263083, 55.83878704641805, 55.83876521342395, 55.83876697290754, 55.83876525100093, 50.675719280284774, 50.67547943823198, 50.67571928035054, 50.67574408662466, 50.67571928027477, 50.67571958900911, 50.675719321080805, 41.98350897382742, 41.98329139456708, 41.98350897383912, 41.983536951831155, 41.983508973753686, 41.983509039699356, 41.9835090337507, 29.51788670487189, 29.51773284614943, 29.517886704930202, 29.51788157482594, 29.517886704864825, 29.51788669132541, 29.517886849065224, 15.012265519685252, 15.012169603818803, 15.01226551970507, 15.01226418291372, 15.012265519685467, 15.012265546893289, 15.012265540992152, 1.8054120117300991, 1.8054027400921007, 1.8054120117447716, 1.8054063656018062, 1.8054120117289467, 1.8054119333902099, 1.8054119563609794, 1432.3266654828744, 0.7668125970996496, 0.7668094433519768, 0.7668125971020744, 0.7668109976636569, 0.7668125971004225, 0.7668126110970226, 0.766812580303879, 9.392345659710285, 0.6689201072850749, 0.6689181902557104, 0.668920107124989, 0.6689189339714868, 0.6689201071624699, 0.6689201126508832, 0.6689200960883234, 0.5794146945148034, 0.5794126506248333, 0.5794146945341044, 0.5794141610147209, 0.5794146945237181, 0.5794146972277964, 0.5794146894461535, 0.5342846993837835, 0.5342836269158833, 0.5342841934124317, 0.5342837748719538, 0.5342846549851037, 0.5342847022984812, 0.5342846805154428, 1.6417664815602695, 0.5345015892287712, 0.5336813655799745, 0.533680924924177, 0.5336813655721897, 0.5336812230876905, 0.5336813655813398, 0.5336813656912307, 0.5336813650338915, 0.5330942700109333, 0.53309395107378, 0.53309427000583, 0.5330941296971848, 0.5330942700120407, 0.5330942699838753, 0.5330942695508272, 0.5320935594213191, 0.532093368414895, 0.5320935594125049, 0.5320934315732304, 0.5320935594275881, 0.532093559203855, 0.5320935591014526, 0.5305411653257129, 0.5305410639095796, 0.530541165293929, 0.5305410704743861, 0.5305411652812317, 0.5305411647571684, 0.5305411651686306, 0.5284556738258293, 0.5284555255319, 0.5284556738109788, 0.5284556372246876, 0.5284556738255474, 0.5284556701809321, 0.5284556739288246, 0.6453300462007354, 0.5279188235513761, 0.5279186674015038, 0.5279188235468707, 0.5279187858026905, 0.5279188235576728, 0.5279188176684875, 0.5279188236260994, 0.5263490107956508, 0.5263485368944705, 0.5263490109781876, 0.5263494773889555, 0.5263490105926114, 0.526348961405583, 0.5263490107687806, 0.5538312984076353, 0.5262936688883338, 0.5262927652944648, 0.526293668811552, 0.5262936436107357, 0.5262936688885893, 0.5262936770321538, 0.5262936685475386, 0.5257175239357549, 0.5257168735910374, 0.5257175238611306, 0.5257174855165422, 0.525717523931865, 0.5257175247113752, 0.5257175236889051, 0.5248928297012403, 0.5248923325594882, 0.5248928323034605, 0.524892751117508, 0.5248928322465187, 0.5248928279504063, 0.5248928322440265, 0.5238602135450593, 0.5238597492763953, 0.5238602134617574, 0.5238601554931991, 0.5238602135366457, 0.5238602094917111, 0.5238602132758782, 0.522466916344953, 0.5224665081825342, 0.5224669162516115, 0.5224668497328877, 0.5224669163455851, 0.5224669105508254, 0.5224669160792189, 0.5198229290984729, 0.5198224744424976, 0.5198229289681815, 0.5198228559664878, 0.5198229290984439, 0.5198229267232533, 0.5198229287632411, 0.51486287069378, 0.5148622999799124, 0.5148628704910427, 0.5148627936808093, 0.5148628706918498, 0.5148628796461567, 0.5148628703112345, 0.5059229480929708, 0.5059222077780621, 0.5059229477371223, 0.5059228691022818, 0.5059229480939922, 0.5059229822796919, 0.5059229476227055, 0.4908526067944745, 0.49085179495437137, 0.4908526060285682, 0.4908525231777986, 0.4908526067348611, 0.49085267093233753, 0.49085260648093487, 0.4658904447547385, 0.4658902763513679, 0.4658905130317721, 0.4658904973673721, 0.4658905144972544, 0.46589054641741046, 0.46589048251827114, 0.464841849565207, 0.464842808999555, 0.4648418456346316, 0.46484163921033117, 0.4648418498120547, 0.4648418801774262, 0.464841849058347, 0.4302763615477224, 0.4302763313505831, 0.430276357965672, 0.43027630954291773, 0.4302763616203229, 0.43027637433958643, 0.4302763619203174, 0.4345549926595218, 0.42256534669524715, 0.4225657919008031, 0.4225653419300901, 0.42256533218950254, 0.42256534667467094, 0.42256531906065575, 0.4225653461048625, 0.422424148184659, 0.42242648991112375, 0.4224241549294704, 0.422424141869605, 0.4224241407615944, 0.42242409724342866, 0.422424134851348, 0.4283453098853003, 0.41883322118656197, 0.41883123332953454, 0.41883321545047103, 0.41883319457822865, 0.4188332208922365, 0.4188332584489233, 0.418833223906807, 0.4107660282793848, 0.41076598437117606, 0.41076603052057314, 0.41076602494142234, 0.4107660293358443, 0.410765995394724, 0.4107660595477781, 0.4239320942350089, 0.4151997645093799, 0.41132577319283026, 0.4108780484145007, 0.4108129630994879, 0.41079002566543765, 0.4107762572119765, 0.4107710549379946, 0.41076848478272754, 0.41076727140626723, 0.41076660982785407, 0.4107662985966307, 0.4107660282793848, 0.4107660282793848]	[0.0037931386652836317, 0.009808554591264663, 0.018576443173225144, 0.039569365602458086, 0.0836572581914774, 0.1629777386665711, 0.30489205370824457, 0.5668372337922779, 0.962315544501875, 0.9909954915435893, 1.0]	0.999431
78	5.40157	0.000918997	0.00569261	0.11572	19.4493	1.13584	0.411364	14.789	0.00074352	0.0266849	0.472521	79.3651	1.86737	leastsq	0.0822728	TRUE	model A	[240.75050035048795, 240.75050035048304, 240.75050035048304, 240.75050035048304, 240.74999448973796, 240.75048209957401, 240.75053825631758, 240.7505377279915, 240.75049759578332, 240.7505012350092, 2429.614109089854, 2419.6381147886405, 2429.61346809785, 136.1924532116042, 136.19214895725705, 136.1924255608168, 136.19258528001404, 136.19237733815854, 136.19244190494248, 136.19245348299393, 81.45972644774439, 81.45962643468225, 81.45978864694443, 81.45958126133097, 81.45991153772997, 81.45975270862711, 81.4597260919103, 93.7229233319615, 69.14932082264076, 69.14916930928199, 69.14932261242332, 69.14937226522194, 69.1493268193488, 69.14932203239466, 69.14932143607844, 53.782630863946, 53.782516340199216, 53.78263824924967, 53.78260942358883, 53.78265630394061, 53.78263395328442, 53.78263070678106, 39.99093051427842, 39.99083324018115, 39.99093734598069, 39.99089568254543, 39.99095406048909, 39.9909333924868, 39.99093061723522, 18.366625054633204, 18.36656781263505, 18.36663090854461, 18.36659385715762, 18.3666443753883, 18.366627671416307, 18.366625035800308, 4.262621078678831, 4.262665365739827, 4.262622973807822, 4.2626139413025586, 4.262626186989469, 4.262619646366317, 4.262621227284875, 1.2114858397428265, 1.21147878311309, 1.2114866637148196, 1.2114834683926867, 1.2114852880420752, 1.2114860599631623, 1.2114857138949946, 270.8542554351538, 0.7366964101032233, 0.7366957408606786, 0.7366958812476416, 0.7366956450184505, 0.7366967260422296, 0.7366965140094847, 0.7366964302871737, 0.5447310906790616, 0.5447319686755246, 0.5447310143105771, 0.5447306432475945, 0.5447311314007747, 0.5447311421119427, 0.5447310987091452, 0.4298843959210723, 0.42988613094575645, 0.4298842991323374, 0.42988430126768884, 0.4298844776513169, 0.4298843715573545, 0.4298844094114489, 0.48520532403593175, 0.4114708320637588, 0.4114709450178664, 0.4114708197061354, 0.41147069649961077, 0.41147083088180414, 0.41147082999900264, 0.4114707188354386, 0.4877262454693534, 0.4277881757895061, 0.4213371092254683, 0.4178391820569868, 0.4118898347156459, 0.41138193264653644, 0.41138199816419907, 0.4113819660678628, 0.4113819558102878, 0.4113819875018422, 0.41138193575176285, 0.411381962052344, 0.41137634534700296, 0.4113762856462433, 0.41137635183941235, 0.4113763391180749, 0.41137641666883207, 0.4113763976148537, 0.41137634572476156, 0.4113642947714192, 0.41136416788675756, 0.41136422838401354, 0.41136411645065274, 0.41136422241035386, 0.41136423292859614, 0.41136420525079087, 0.41136499845458585, 0.41136418800182784, 0.41136421435591697, 0.4113641728636107, 0.4113641883357022, 0.41136419651123013, 0.4113641389668812, 0.4113641700776729, 0.4113646375678841, 0.41136445817229206, 0.4113643429437338, 0.41136418800182784, 0.41136418800182784]	[0.004935598071162422, 0.00979370031047954, 0.017922982810022605, 0.03872861876978021, 0.08307931553824856, 0.1626456911263242, 0.30486033114220584, 0.5673755644025411, 0.9621386155446026, 0.9908370774698175, 1.0]	0.99943
62	6.2143	0.000195382	0.00121699	0.0691409	57.5149	1.45625	0.412016	14.7637	0.000498204	0.0250769	0.224975	69.5063	1.92728	leastsq	0.0824032	TRUE	model A	[184.05974585982335, 184.05974585978868, 184.05974585978868, 184.05974585978868, 184.05931501207175, 184.05970500836182, 184.05982069198944, 184.0597926720264, 184.0597522640589, 184.05974684492816, 2429.5920634115987, 2429.6119726126644, 2429.6135163457166, 2429.5947121147633, 375.89334999725787, 100.8531333169915, 100.8528389197422, 100.85313111517235, 100.85301717900849, 100.85312892942396, 100.85313481940035, 100.85313342005867, 47.2629933234656, 47.2628860475931, 47.262990613655376, 47.26292492889637, 47.26298678335852, 47.2629943979195, 47.26299327269888, 25.855235523631446, 25.855154254734156, 25.85524728084928, 25.855223377859957, 25.85527589846974, 25.855231563788383, 25.855235574818053, 7.4049635856643246, 7.404996139754705, 7.40496945002514, 7.404944398873621, 7.404977694529487, 7.404961621226586, 7.404963574666284, 1.2959185359924354, 1.2959395653769972, 1.2959185684285617, 1.2959172770157645, 1.2959185697463975, 1.295920026218453, 1.2959184863961646, 825.2464489305084, 0.6886201817882751, 0.6886096973177446, 0.6886197582203484, 0.6886197383713154, 0.6886195905619817, 0.688618952065171, 0.6886201000600275, 0.4322123443062017, 0.4322138605932869, 0.4322124544172462, 0.4322122587167523, 0.4322125483936132, 0.4322124857299532, 0.4322123563799747, 0.4263151660889336, 0.42631774641626274, 0.42631528579204625, 0.4263151580358533, 0.4263153371792855, 0.4263153660332366, 0.4263151845926775, 0.47012964481477426, 0.4130818879921653, 0.41308262639729576, 0.4130819329907718, 0.413081845587991, 0.41308195093594513, 0.41308196562615196, 0.4130819183072896, 0.9454823970053987, 0.4244720880789723, 0.4162407094750463, 0.41281817787054165, 0.41281771135239476, 0.41281808085017213, 0.4128181658924026, 0.41281806113490704, 0.41281816110001623, 0.4128181763318376, 0.41235813303813196, 0.412357899691404, 0.41235807254199763, 0.41235812624821266, 0.4123580599653529, 0.41235812190240106, 0.41235812983990106, 0.41205226903455294, 0.4120522845706097, 0.4120523262280553, 0.41205221383199175, 0.4120522284633301, 0.41205228538537775, 0.41205224861085765, 0.41202560770292174, 0.41202560213779194, 0.4120256730053631, 0.4120256266301945, 0.4120256743773222, 0.412025629233958, 0.41202567505245, 0.4124750113721901, 0.4120918396691513, 0.41203579179438476, 0.4120236785313912, 0.4120236168317587, 0.41202369800649175, 0.4120236072729949, 0.41202361211813276, 0.4120236710275851, 0.41202367291976194, 0.412019438694169, 0.41201944598224294, 0.4120194685612357, 0.41201947388846594, 0.41201946046624294, 0.41201943781254124, 0.41201944171273674, 0.4120167416448943, 0.41201672853467597, 0.4120167781512317, 0.4120167371151504, 0.4120167639649108, 0.41201674663440624, 0.41201675125157344, 0.4120165241465684, 0.4120164798461644, 0.41201653455529663, 0.41201650558342195, 0.4120165533621425, 0.41201649327542955, 0.41201651235076486, 0.4120158211978019, 0.4120158211978019, 0.4120158211978019]	[0.005538861677365009, 0.009985097035687958, 0.017874535498481038, 0.038658001106018774, 0.0831453382010782, 0.16274685707561132, 0.30487385109889564, 0.5671034486843346, 0.9624832567498058, 0.9909587029055384, 1.0]	0.99943
73	7.58993	0.015218	0.00213488	0.146985	98.7397	1.60117	0.412149	14.9378	0.000136817	0.030889	0.163548	118.928	1.83227	leastsq	0.0824298	TRUE	model A	[226.07659437864626, 226.07659437657026, 226.07659437657026, 226.07659437657026, 226.07648380013018, 226.0769297420814, 226.07655419237346, 226.07402223734377, 226.07689307547778, 226.0765963796031, 2429.600088760553, 1422.2872132602772, 68.65946729843832, 68.65949149934384, 68.65962938074053, 68.65947114121514, 68.65835651402871, 68.65959401579285, 68.6594663814647, 8.42825114992247, 8.428279759628623, 8.428281770457449, 8.428251499426851, 8.42816259710042, 8.428261628256609, 8.428251210180218, 77.2467267237984, 2.7559306311088103, 2.755933297807953, 2.7559413781892728, 2.7559307659981696, 2.7559074555632446, 2.7559335866246415, 2.7559307187570057, 1.1581535333327309, 1.158159186321096, 1.1581551995022548, 1.1581552460390852, 1.1581514874063363, 1.1581538584940727, 1.1581536212693044, 0.5010958209859353, 0.5010975652489972, 0.5010961446741279, 0.5010961597980215, 0.501095659824896, 0.5010958968989955, 0.5010958294729716, 0.41685390054190086, 0.4168532694500594, 0.4168539133746254, 0.4168540506021181, 0.41685392945388566, 0.41685395693552485, 0.4168539223097544, 103.42680002288637, 0.41729214128819636, 0.4187402047323089, 0.41936403703000646, 0.4177392516439178, 0.4163983195546954, 0.41639744855415317, 0.4163981905472359, 0.41639857691507254, 0.4163983808953201, 0.416398391655768, 0.4163982901984594, 0.41380488669447113, 0.41380452802089207, 0.4138048297378534, 0.413804924302804, 0.4138048733722337, 0.41380490274761406, 0.4138048602767682, 0.41276272083240517, 0.41276279149177153, 0.4127627632410392, 0.41276277066639944, 0.4127626879066323, 0.4127627352622243, 0.41276272880489484, 0.4125516769161559, 0.4125516489392259, 0.41255169861478735, 0.41255168660548935, 0.4125518490836383, 0.41255165841576025, 0.4125516333679481, 0.4124317062254331, 0.4124318273792308, 0.4124317436035412, 0.41243175498353957, 0.41243169807909263, 0.4124317633796225, 0.4124317051825669, 0.41228592555033805, 0.4122859284026693, 0.4122859544171539, 0.4122859449702547, 0.41228589060604937, 0.4122859399760722, 0.4122859241534369, 0.41214885294291403, 0.41214888133791894, 0.41214888546406525, 0.4121488770561843, 0.412148796183994, 0.4121488520278973, 0.41214891270098, 0.4122680717272499, 0.41218943835490407, 0.41216630883607575, 0.41215682527194264, 0.412152715208276, 0.41214885294291403, 0.41214885294291403]	[0.00537031021663791, 0.010436206720190461, 0.018486989393805636, 0.03873278879906553, 0.0825552211445319, 0.16198723677388394, 0.30451982823364243, 0.5682486081504766, 0.960882293929256, 0.9902373849730082, 1.0]	0.999427
69	3.01092	0.0145637	8.48086e-05	0.0845322	0.105509	1.04948	0.412641	14.7547	0.00175434	0.0246291	0.828045	71.0582	1.90065	leastsq	0.0825283	TRUE	model A	[209.25722645731372, 209.25722645694293, 209.25722645694293, 209.25722645694293, 209.2569903841839, 209.25722498674975, 209.25778172272396, 209.25723914367492, 209.25722181816167, 209.25722913923832, 637.5749832299899, 2429.6141136144315, 2397.720024584459, 2429.609959067893, 229.89141673536508, 190.91170546082785, 190.91152449586144, 190.91177002810647, 190.91139381657183, 190.91283483171134, 190.91200442975693, 190.91170488077867, 147.9137369462723, 147.91359808703504, 147.9137761575288, 147.91351680231145, 147.914385634949, 147.9139187816243, 147.91373668285215, 94.06136990101632, 94.06127762188912, 94.06139140991336, 94.06115847616393, 94.06169829353824, 94.06146879596771, 94.06136976901277, 34.35897351132228, 34.35897518193607, 34.35898636225856, 34.35881667286866, 34.35914675559053, 34.359032190001194, 34.35897325398303, 8.520994149481979, 8.521026542120456, 8.52099589041452, 8.5209760332403, 8.521020193062766, 8.521012582654265, 8.520994075486668, 1.52244760680024, 1.5224719775219313, 1.522447771077153, 1.5224456605428702, 1.5224504300779376, 1.5224489761173907, 1.522447583369407, 2.286218434305992, 0.5877695686061979, 0.5877652105359371, 0.587769569781905, 0.5877693266321773, 0.5877695723152639, 0.5877698842452609, 0.5877696138642339, 12.973543854741889, 0.5020262958743862, 0.5020250256492826, 0.5020262947889647, 0.5020262486073921, 0.5020262924017943, 0.5020263874665416, 0.5020263037975621, 0.5218174656421859, 0.4851237693336252, 0.4851229093268349, 0.4851237647589587, 0.4851237313515202, 0.48512375419172993, 0.4851238127484857, 0.48512377173144106, 0.46455935374009694, 0.4645573741796636, 0.4645593171754143, 0.46455928428758375, 0.4645592588169999, 0.4645596592379668, 0.4645593512891908, 0.43444469194614, 0.43444623491273604, 0.4344446705559529, 0.4344446017796154, 0.4344446519939624, 0.4344445054386088, 0.43444469786001716, 0.42920298678523905, 0.42920585209131135, 0.4292030675429932, 0.42920297102561467, 0.4292030854408433, 0.42920274744196096, 0.4292029938411148, 0.42444957830791497, 0.4244498942973024, 0.4244494104831825, 0.42444949673418897, 0.4244494604470097, 0.42444944291570275, 0.42444957305699293, 0.4316035217419789, 0.4197246497799324, 0.4197242133306396, 0.4197248088590976, 0.4197244937763791, 0.4197247570375785, 0.4197247538686909, 0.4197246484614118, 0.4126820924835869, 0.4126823410193785, 0.4126821625989532, 0.4126821361678079, 0.4126822115776033, 0.41268207980151583, 0.4126820678167943, 0.4172795318160225, 0.414909747011317, 0.41279245252302244, 0.4126412557085348, 0.4126414307345907, 0.4126412483907639, 0.4126412179201273, 0.41264131914254243, 0.41264130300923896, 0.41264123033108513, 0.4128753957950534, 0.41277988132833965, 0.41270807726903824, 0.4126735477546809, 0.41265636734784217, 0.4126481513862099, 0.4126412557085348, 0.4126412557085348]	[0.005481480429824322, 0.010114989943614597, 0.018143737661921153, 0.03902348270935073, 0.08350932120910447, 0.16310412748459957, 0.30522227661695794, 0.5674155947047076, 0.9621290389114319, 0.9908732473296208, 1.0]	0.999429
19	10.0242	0.0048382	0.00058167	66.1992	6.29157	1.15383	0.414217	14.6758	21.8446	0.0219717	10216.8	64.0976	1.89413	leastsq	0.0828435	TRUE	model A	[22.735761304040675, 22.73576130406344, 22.73576130406344, 22.73576130406344, 22.735643506211954, 22.73576130052406, 22.73575869789565, 22.73576130484668, 22.73576302673133, 22.73576146103567, 2356.8822781138333, 1379.454721944377, 1559.196019235082, 19.090301313607657, 19.09022683169577, 19.09030131736347, 19.090288293577874, 19.09030211138366, 19.090299363344265, 19.090301592080436, 11.61240067541447, 11.612349352032492, 11.612400676784103, 11.612392601333838, 11.61240108623186, 11.612399741203715, 11.612400731976967, 4.440781909693051, 4.440772008098939, 4.440781916277187, 4.440775377043737, 4.440782026055545, 4.440781562922856, 4.440781895869157, 0.6997816593870471, 0.6997709995947156, 0.6997816626777609, 0.6997813310822268, 0.6997816601872331, 0.6997799916739629, 0.6997816707397131, 15.744173342044498, 0.47309218803843456, 0.4730902658055779, 0.4730921882133403, 0.4730920466063303, 0.4730921876956159, 0.4730919226296052, 0.4730921891354417, 0.4345166028370442, 0.43451796071826587, 0.4345166032420952, 0.4345165486460284, 0.43451660256761016, 0.43451671311929463, 0.4345165999591022, 0.6710477211378724, 0.4252230216146572, 0.4252230492446438, 0.42522302244652344, 0.4252229775967895, 0.42522301906558446, 0.42522302856739846, 0.42522302245508337, 0.42342973230416125, 0.4234303475023592, 0.42342973202009326, 0.4234296971422059, 0.4234297336492455, 0.42342977497531764, 0.4234297307452827, 0.4180982429125846, 0.4180982075754929, 0.41809824291789766, 0.4180982097314272, 0.4180982418120893, 0.41809824298851295, 0.4180982427120091, 0.4142174487597502, 0.4142174797468532, 0.4142174374495693, 0.4142174736245211, 0.4142174482294785, 0.41421745492986306, 0.4142174489476339, 0.4429239023649689, 0.4307494701247223, 0.41890716815626294, 0.41494749079643445, 0.4143436174428642, 0.41425370140973183, 0.41423369551141653, 0.4142255259448956, 0.4142211404284638, 0.41421927203420195, 0.41421836470611073, 0.4142179120075482, 0.4142176550696631, 0.4142174487597502, 0.4142174487597502]	[0.004568014975185394, 0.009264907617317335, 0.017439272769739333, 0.038658038247286704, 0.08342351345407437, 0.1631482990033709, 0.3052423003083261, 0.5670830336507121, 0.9619366588821443, 0.9909426610975097, 1.0]	0.999426
21	10.3639	0.0170416	0.00437548	7614.63	0.452679	1.23913	0.414914	14.6536	22.1698	0.0213105	6591.75	57.5011	1.99268	leastsq	0.0829828	TRUE	model A	[23.82658127746064, 23.826581277460114, 23.826581277460114, 23.826581277460114, 23.826416315290732, 23.826581277454736, 23.826592099080564, 23.8265812774604, 23.826581629209905, 23.82658128271345, 823.1504587196804, 28.283512298935452, 24.644265420909885, 23.597193344412748, 23.59702929392783, 23.597194542736606, 23.597204281123744, 23.597193852336627, 23.597193449220665, 23.597193291406523, 23.40413357533657, 23.403970279277836, 23.404133577721776, 23.40414467248149, 23.404133785965097, 23.40413284054309, 23.404133582792984, 23.06828803885515, 23.068125991333407, 23.068288040176853, 23.068299220205834, 23.068287891844637, 23.06828787569316, 23.068288041205882, 22.448390422717477, 22.44823088514854, 22.448390422942364, 22.448401882894096, 22.448390418899432, 22.44839042665684, 22.448390422946552, 21.247847848727112, 21.247693425140927, 21.24784784897032, 21.247859800233297, 21.24784784264224, 21.24784784553084, 21.24784784500283, 19.080990508267508, 19.08084627140332, 19.080990508707504, 19.08100301922248, 19.0809904630609, 19.0809905159775, 19.080990497999622, 15.302967095194273, 15.302845737938313, 15.302967096126444, 15.302977479333082, 15.302966992310774, 15.302967050378173, 15.30296707676819, 12.024275420017139, 12.024193251767866, 12.024275470110954, 12.024259696526356, 12.024283709265745, 12.024277265884521, 12.02427541512398, 11.13180310210084, 11.131722342802913, 11.131803224440057, 11.131793984102304, 11.131785326077745, 11.131799529134032, 11.131803139251556, 8.593025539352169, 8.592955749779959, 8.593025587671244, 8.593018619549708, 8.593012023587335, 8.593024066036946, 8.593025503945013, 5.573643450169105, 5.573588334362081, 5.573643457037493, 5.573638384825855, 5.573650976122752, 5.573643360335744, 5.573643395881405, 1.3673355107540532, 1.367315063543752, 1.3673355495345778, 1.3673335561145883, 1.3673416438599846, 1.3673355901704498, 1.3673354883302873, 13.029752524287566, 0.942037150927224, 0.9420234270452333, 0.9420371509784886, 0.9420357839612318, 0.9420371496737114, 0.9420371633579006, 0.9420371369246286, 0.5607220684108861, 0.5607202375162288, 0.560722068429544, 0.5607216809151071, 0.5607220645223959, 0.5607220688239198, 0.5607220670154082, 7.787750856712097, 0.5459916395717794, 0.5459910322513191, 0.5459916395896394, 0.5459913650504905, 0.5459916361980702, 0.5459916393542988, 0.5459916393457267, 0.5336033797703758, 0.5336032087350838, 0.533603379782343, 0.5336032515886037, 0.5336033537402645, 0.5336033792733704, 0.5336033798203715, 0.5271775771144088, 0.5271773379496482, 0.5271775753427781, 0.5271775296696277, 0.5271753969007503, 0.5271776037192486, 0.5271775755048589, 4.986155463185752, 0.5203350822927473, 0.5203347215177911, 0.520335082012828, 0.5203350746138045, 0.5203347856417854, 0.5203350723797011, 0.5203350817681244, 0.514677101528023, 0.514675217066232, 0.5146771027548274, 0.5146770070977853, 0.5146781642132207, 0.5146772062168643, 0.5146771002433406, 0.5019938832798027, 0.5019927044192983, 0.5019938840042685, 0.5019938877268205, 0.5019943217679579, 0.5019939348434437, 0.501993882864092, 0.48960554721526417, 0.48960359933054576, 0.4896055515106317, 0.48960550232922195, 0.48960748806277743, 0.4896057741656542, 0.48960554696379877, 0.4718255934654909, 0.4718250338056642, 0.4718255942210573, 0.4718255128714002, 0.4718259286532124, 0.4718256364308262, 0.4718255933477762, 0.4512123454196558, 0.4512114636949228, 0.4512123510193209, 0.4512122587713232, 0.4512138398555998, 0.4512124880304411, 0.4512123454967544, 0.43465144131697986, 0.4346536836963275, 0.4346514306249376, 0.43465137302712953, 0.4346498699317367, 0.4346511513036113, 0.43465144050774596, 0.4261636007977425, 0.4261660628490742, 0.4261635861849342, 0.4261635969131925, 0.4261621785861369, 0.42616337437324736, 0.42616360065041103, 0.8060543591385247, 0.41782717396195934, 0.41782579043100476, 0.4178272012557651, 0.4178272080408516, 0.4178280159458452, 0.41782725022039835, 0.4178271520529311, 0.42452964739806476, 0.4182171625620501, 0.4173568047333316, 0.417355548404168, 0.41735679446697005, 0.4173567940786772, 0.41735731858036595, 0.41735688297819973, 0.4173567965617896, 0.4166813847556229, 0.416680233993201, 0.4166813819116032, 0.4166813568134351, 0.4166819370247622, 0.4166814478487947, 0.416681399743405, 0.4160927112700844, 0.41609169396759027, 0.41609268993241344, 0.4160926563207852, 0.416093066350227, 0.416092750589365, 0.4160927338312761, 0.4159226105165378, 0.415921664598527, 0.4159226159417623, 0.415922631975578, 0.4159231159323331, 0.4159226777031655, 0.41592261437219136, 0.41566490689120306, 0.41566404426476855, 0.41566490502686904, 0.41566490074422524, 0.4156652318336592, 0.4156649873594104, 0.4156649063962461, 0.4152167963953287, 0.41521608195125814, 0.4152168252619035, 0.41521679676365664, 0.41521701139841716, 0.4152168306563161, 0.4152167921067308, 0.4150195623732905, 0.4150190838534207, 0.4150195811988119, 0.4150194057483664, 0.4150192690257668, 0.4150196280309383, 0.41501958856098586, 0.41497842410777064, 0.4149779674755212, 0.4149784012207207, 0.4149783836138978, 0.41497796620386096, 0.41497843790146527, 0.41497840337672587, 0.41494757490291523, 0.4149471347634348, 0.41494761295860905, 0.41494756320428594, 0.41494722343965973, 0.4149476263064803, 0.41494763203273444, 0.4149447757850465, 0.41494433959893606, 0.41494471804613187, 0.4149447727372261, 0.4149443787872332, 0.4149448774655651, 0.41494478949018787, 0.4149228389824734, 0.414922459784518, 0.414922846076919, 0.4149228855370919, 0.41492251120173274, 0.41492292559634825, 0.41492289293837337, 0.4149192947389059, 0.4149188358412631, 0.4149192760296777, 0.414919274268843, 0.4149189453456552, 0.4149193143174412, 0.414919279963758, 0.41491418798754964, 0.41491418798754964, 0.41491418798754964]	[0.005929622866872322, 0.009979032677977574, 0.017681602985321825, 0.0386516502087313, 0.08344216075102072, 0.16305615419990954, 0.30481580870206654, 0.565943509896031, 0.9624895068877193, 0.9911259871222399, 1.0]	0.999425
26	16.7169	0.235567	0.000418209	961.303	1.97539	3.5106	0.415212	15.0413	0.336583	0.036099	28400	1353.9	1.74417	leastsq	0.0830424	TRUE	model A	[34.64999494325052, 34.6499949432991, 34.6499949432991, 34.6499949432991, 34.65015696526901, 34.64999494331048, 34.650128152068866, 34.6499949432553, 34.64999485695482, 34.64999502217589, 11.144723699509859, 11.14472767891408, 11.144195115687278, 11.14469279996323, 11.144818603928114, 11.144723733921564, 11.14472406428151, 2206.107173960905, 6.613012000099388, 6.613016265535407, 6.612918362250203, 6.6129906942239325, 6.613020034940808, 6.613012002286081, 6.613011981213087, 4.859963077089077, 4.859963813886462, 4.859956190379893, 4.8599486487908825, 4.859963421878696, 4.859963080544198, 4.859963036188009, 3.338805734890975, 3.3388058663428564, 3.338781982164192, 3.3387980576221032, 3.3388067752748998, 3.338805717681574, 3.3388057013509234, 2.4242935968053674, 2.424299713836439, 2.424262629046855, 2.42428881265411, 2.424294592771448, 2.4242936015680656, 2.424293550862397, 1.6051423916884484, 1.6051472686672514, 1.6051337046232306, 1.605139563943304, 1.6051426138950875, 1.6051423834122802, 1.6051423549137445, 1.1858727360661976, 1.1858763828510324, 1.1858624739400856, 1.1858709338248716, 1.185872974084271, 1.1858727406523621, 1.1858727142889924, 0.9103229769062003, 0.9103261171156748, 0.9103213572565421, 0.9103218247306238, 0.9103230206833205, 0.9103229739493822, 0.9103229578552978, 0.7963181563277123, 0.7963207101750164, 0.7963038008132444, 0.7963173619194953, 0.7963185643852067, 0.7963181636144574, 0.7963181467667958, 0.6145394881569559, 0.614540632144048, 0.6145391757037184, 0.6145389459228625, 0.6145395002166849, 0.6145394895503415, 0.6145394838366006, 0.5088924167233115, 0.5088923348668034, 0.5088909699566837, 0.5088921740101116, 0.5088924895895381, 0.5088924124569697, 0.5088924134148729, 0.4394484018307524, 0.43944870865079655, 0.4394484997842263, 0.4394482782092187, 0.4394483906647463, 0.43944840224506787, 0.439448401214781, 1.17891999542031, 0.43257746178160916, 0.43257759476910296, 0.4325772930767027, 0.43257735582415857, 0.4325774822224535, 0.4325774613807085, 0.43257746150773946, 0.42234886158251206, 0.42234883898257025, 0.42234893350851976, 0.42234878789708674, 0.42234886674306416, 0.42234886081500167, 0.4223488612291947, 0.42807170310620757, 0.4183211306984346, 0.41832096293085286, 0.4183216842975318, 0.4183210694218128, 0.41832107187431855, 0.4183211329360246, 0.4183211306709953, 0.41706031443082225, 0.4170608856263841, 0.41705918181164214, 0.41706022115030306, 0.41706062125642795, 0.41706030900946345, 0.4170603426620434, 0.4323377260050246, 0.4292820244593486, 0.41582353968360874, 0.4158229025289072, 0.41582361770763776, 0.41582348115902856, 0.4158235186661564, 0.41582353743980094, 0.4158235287438449, 0.41568433591430254, 0.4156838667890155, 0.4156844704880853, 0.4156842688492485, 0.4156842903946437, 0.4156843351385069, 0.4156843349918118, 0.41543749874194946, 0.4154373560141864, 0.4154376244943906, 0.4154374902599809, 0.41543746508839474, 0.41543752306548964, 0.41543752372584664, 0.4153703767931828, 0.41537038228345, 0.41537012396936446, 0.41537032674955443, 0.4153704277074496, 0.41537037132585564, 0.4153703764553156, 0.4152613907955707, 0.4152613324074216, 0.41526145583739016, 0.4152613354922904, 0.41526138141932645, 0.4152613941033403, 0.41526139736460466, 0.4152121405794482, 0.415212130847197, 0.4152121403328828, 0.4152120904083566, 0.415212151361564, 0.41521213819064773, 0.4152121402615626, 0.4152160214402312, 0.4152121537437843, 0.41521177323192415, 0.41521177323192415, 0.41521177323192415]	[0.004876103411126682, 0.010618930520368728, 0.018877206787373306, 0.03880174967128493, 0.08216106391820326, 0.1614466941541734, 0.3041896679873618, 0.5687561036139147, 0.9595684861524999, 0.9897050063755497, 1.0]	0.999421
47	7.47105	0.140403	0.000642679	85.7792	1.07249	1.78525	0.41628	14.5873	0.246742	0.0196373	70.5225	52.537	1.98987	leastsq	0.083256	TRUE	model A	[103.9220833106914, 103.9220833107045, 103.9220833107045, 103.9220833107045, 103.92174497356423, 103.92208330813284, 103.92206973004701, 103.92208331351118, 103.92208423822822, 103.92208341945805, 2429.5546833407125, 2429.5942802578084, 1880.165245317628, 2407.6188042853028, 108.94163956243843, 103.46436335937395, 103.46402573807528, 103.46436335932367, 103.46435067551677, 103.46436335914825, 103.46436335624011, 103.46436347092215, 102.91580337439319, 102.91546673743538, 102.91580337433717, 102.91579195714347, 102.91580337407515, 102.91580337255992, 102.91580348789324, 101.8271139038378, 101.8267792255326, 101.82711390373375, 101.82710490392364, 101.8271139028267, 101.82711390730819, 101.82711402142566, 99.70005406015247, 99.69972323842498, 99.700054060148, 99.70004948143712, 99.70005406031122, 99.70005405904406, 99.70005418655091, 94.7935818504547, 94.79326037191579, 94.79358184954617, 94.79358525222774, 94.79358119072211, 94.793583082712, 94.79358199914164, 1654.6391639371793, 92.70590086951816, 92.70558383483544, 92.70590086274854, 92.70590600444041, 92.70589884428394, 92.70591632497957, 92.70590103389652, 90.38423546937601, 90.38392332222506, 90.38423545676875, 90.38424298080515, 90.3842324090721, 90.38425744436938, 90.38423565161, 85.9420553837605, 85.94175266338083, 85.94205536184721, 85.94206673826847, 85.94205031269783, 85.94208906973351, 85.94205560357997, 78.19274911208261, 78.19246388913582, 78.19274908627348, 78.19276552882104, 78.19274095327658, 78.19279922878275, 78.19274939850294, 65.25773548944247, 65.25748299250202, 65.25773550359379, 65.25775309677167, 65.2577248029065, 65.2577961155733, 65.25773585073071, 46.81830104503374, 46.818111163669194, 46.81830103253327, 46.81828864400043, 46.81829397742221, 46.81833913285625, 46.81830134135811, 24.022852215761183, 24.022729650687538, 24.02285221954777, 24.022846732616674, 24.0228539329381, 24.022844703546248, 24.02285214080571, 2.8327558325663578, 2.8327423009927144, 2.8327558347130717, 2.8327458152602, 2.8327570221285185, 2.8327491909277454, 2.8327557446175446, 3.5729816628816478, 1.0856984341744285, 1.0857075787508446, 1.0856984353731198, 1.0856974451684918, 1.0857014634381992, 1.0856905040571516, 1.0856984251957005, 0.5492409461561939, 0.5492387687639043, 0.5492409472458556, 0.549240900624655, 0.5492408997962206, 0.5492407909289102, 0.5492409462565887, 0.5507096214373262, 0.5314799711338913, 0.5314792994617621, 0.5314799710845698, 0.5314799098793176, 0.5314799610528973, 0.5314800550918103, 0.5314799713430863, 0.5297610885426346, 0.5297602674136059, 0.5297610873067197, 0.5297610855789913, 0.5297610839891604, 0.5297610479448039, 0.5297610887697329, 0.5655957512606379, 0.525541695808806, 0.5255418482105143, 0.5255416960412761, 0.5255416784820564, 0.5255416976493242, 0.5255417073052313, 0.5255416957913338, 0.5256745455100982, 0.5255153836217905, 0.5255153335854479, 0.5255153837820258, 0.5255153793504338, 0.5255153843474359, 0.5255153872024032, 0.5255153834705039, 0.5253183386338492, 0.5253183147678856, 0.5253183385985399, 0.5253183382669803, 0.5253183384944567, 0.5253183324607168, 0.5253183386402301, 0.5250059975194662, 0.5250059388868071, 0.5250059974405014, 0.5250059987234296, 0.5250059972538915, 0.5250059878714212, 0.5250059975282568, 0.5240211277711798, 0.5240208711513196, 0.5240211273446481, 0.5240211356487163, 0.5240211267211323, 0.5240211082393834, 0.524021127790207, 0.5213801290860325, 0.5213789786986684, 0.521380126979503, 0.5213801631790977, 0.5213801262373116, 0.5213801234893328, 0.5213801289168348, 0.533804322825392, 0.512743953029447, 0.5127435501416837, 0.5127439525368173, 0.5127439507674518, 0.5127439522731805, 0.5127439241520098, 0.5127439528203065, 0.5019321190485321, 0.5019299397009777, 0.5019321126210844, 0.5019321419586066, 0.5019321148411338, 0.5019322688862735, 0.5019321186840846, 0.4689364082904949, 0.468935745029917, 0.46893641345083126, 0.46893636031127506, 0.46893641268379027, 0.46893645836072684, 0.468936407485787, 0.43691795064678673, 0.43691719844339083, 0.4369179119483523, 0.4369178675223129, 0.4369179323426834, 0.4369180615703556, 0.43691795176069104, 0.5017879946226512, 0.4183299702312757, 0.4183307124589236, 0.41832999574294993, 0.41832976260424604, 0.41832998817668376, 0.4183299232605625, 0.4183299715306943, 0.49759321886960173, 0.42884262854078836, 0.4187096031830315, 0.4169751008083583, 0.4169752973091898, 0.4169751047253538, 0.4169750984891699, 0.41697511005376375, 0.4169750570427613, 0.4169750990784211, 0.41628019360147206, 0.41628020802432064, 0.41628022241078144, 0.41628017563325415, 0.41628024889868875, 0.4162801839906839, 0.4162802256404027, 0.4177081078369512, 0.41665222533911783, 0.41637375892729134, 0.4163075351351201, 0.4162901174646737, 0.41628354544525414, 0.4162815935111426, 0.41628084688903166, 0.41628053263276843, 0.41628019360147206, 0.41628019360147206]	[0.005185370727144776, 0.009269719543186323, 0.017108923443937045, 0.03846813718944077, 0.08364620526339064, 0.16349878455711833, 0.30538118960382704, 0.5663979976086765, 0.9631841540087898, 0.9914154551211136, 1.0]	0.999426
96	4.79089	0.12519	0.00632031	1083.44	10058.4	1.45572	0.416455	15.0584	0.000413314	0.035893	4386.87	21506.3	1.75523	leastsq	0.0832909	TRUE	model A	[277.0303401302861, 277.0303401467326, 277.0303401467326, 277.0303401467326, 277.0300839021263, 277.0304030619825, 277.0303367108601, 277.030325328321, 277.0303487520315, 277.0303499142605, 2416.917118217936, 1544.4241896097847, 142.21247590990188, 142.21233860489718, 142.2125391272512, 142.21244347324927, 142.21246211445853, 142.2124845488034, 142.21248525918705, 31.659214647323378, 31.65924044619017, 31.659236364391674, 31.65915073045408, 31.659211128283854, 31.659217545045294, 31.65921699116806, 2.6846528331546846, 2.684655436066007, 2.6846550615909126, 2.684647573182129, 2.6846527582128625, 2.68465289265437, 2.684652899007582, 2.744258233168504, 0.7018304246782956, 0.7018327892858538, 0.7018304951254813, 0.7018297602866473, 0.7018304243501402, 0.701830424108715, 0.701830424579516, 4.230637000147559, 0.46733716135153325, 0.46733801375382755, 0.46733698660807343, 0.4673370042465148, 0.4673371515052971, 0.4673371528524315, 0.46733715537112475, 0.4911010754225684, 0.441160174556097, 0.4411584187251335, 0.4411602427103889, 0.4411599821994896, 0.4411601503889079, 0.44116017350964054, 0.44116017080954395, 0.4245314155734502, 0.4245332331439978, 0.4245311870540509, 0.4245313103864189, 0.4245314032172014, 0.42453141179790876, 0.42453139996916467, 0.4323957403835259, 0.421522977656944, 0.42152146979665406, 0.4215231313616774, 0.42152295393208716, 0.4215230295089414, 0.4215230185449155, 0.42152300735775183, 0.4206434742013003, 0.4206420569319743, 0.420643633164712, 0.42064342707813207, 0.42064346752292814, 0.42064347363715715, 0.4206434606713718, 0.4166943717747351, 0.41669430312620437, 0.4166945059618815, 0.4166943437105478, 0.41669440239416555, 0.41669440539408, 0.4166943809104946, 0.4165447884196751, 0.41654487988319777, 0.416544821749007, 0.41654476013429675, 0.4165448831192795, 0.41654482881046784, 0.4165448680056092, 0.41656717085973727, 0.41648745269684795, 0.4164874231688259, 0.4164873937602783, 0.41648741844680814, 0.41648753346291156, 0.41648745374829166, 0.4164874882852545, 0.4164634750158588, 0.41646337039872416, 0.4164634546321486, 0.41646340877045007, 0.4164637023982274, 0.4164635533044583, 0.4164634603961618, 0.4164643944845794, 0.4164629257372676, 0.41646289646613677, 0.4164629740235609, 0.4164628790108076, 0.4164628990774506, 0.4164630181325041, 0.41646294960546726, 0.41646125002910184, 0.4164611758904324, 0.41646123302585936, 0.41646119715288643, 0.41646125396605105, 0.4164612518754933, 0.41646126230879865, 0.4164546694370229, 0.41645461489052504, 0.4164546585596728, 0.4164546248732507, 0.41645466742443105, 0.4164547307462334, 0.4164546394517863, 0.4164546823479881, 0.4164547266343379, 0.4164547068802963, 0.4164546694370229, 0.4164546694370229]	[0.005151094470815701, 0.010782915547080918, 0.018955279463603814, 0.038778538674881145, 0.08208257946021723, 0.16134812355297337, 0.30411133224792686, 0.5687966939155557, 0.9593000460349623, 0.9895955388031985, 1.0]	0.999419
45	22.7687	0.0100049	0.00349969	2835.2	0.325497	1.17042	0.417579	14.5872	48.9007	0.0175928	12804	51.367	2.01839	leastsq	0.0835158	TRUE	model A	[103.65997202367427, 103.6599720236948, 103.6599720236948, 103.6599720236948, 103.66014193837255, 103.65997202371855, 103.6599810303645, 103.65997202369728, 103.65997133363419, 103.65997223199075, 2425.9085898448875, 297.68292530453755, 157.8452301146566, 97.95243531037063, 97.95260077020794, 97.9524353347837, 97.95244625569953, 97.95243531040875, 97.95242895590076, 97.95243518755092, 94.97820597282794, 94.97836968120518, 94.97820597091302, 94.97821771369212, 94.9782059807074, 94.9781992371175, 94.97820577361466, 89.22270274892193, 89.22286285254768, 89.22270275979086, 89.22271612083934, 89.22270274876064, 89.22269652325377, 89.22270236458462, 79.03903903009639, 79.03919201785416, 79.03903896844588, 79.03905608840232, 79.03903897115364, 79.0390354286601, 79.03903840732454, 62.756388306055584, 62.756527178563076, 62.75638813612438, 62.75641190831035, 62.75638849179399, 62.7563882078387, 62.75638760747734, 28.214985108757606, 28.21507610635208, 28.214985112875016, 28.215015874554677, 28.21498510876612, 28.214982673871692, 28.214984653288433, 5.150369839290419, 5.150383311456676, 5.150369907988656, 5.150355993120884, 5.150369843362625, 5.150369996267476, 5.150369831046655, 3.543142898008738, 3.543186715375905, 3.5431428982966238, 3.5431403146298566, 3.5431428915248313, 3.543145340740972, 3.5431429041700735, 2400.665326661287, 0.7669830926987088, 0.7669964167033289, 0.7669830935193312, 0.7669824865241067, 0.766983079786744, 0.7669845519041555, 0.7669830847857327, 0.46728005684791274, 0.46728141356717234, 0.4672800583255786, 0.46727990614013004, 0.4672800041925278, 0.4672799885783644, 0.4672800546460165, 0.43223871387352963, 0.432241216640458, 0.4322387255636153, 0.4322386473098996, 0.43223870637534767, 0.43223888550682454, 0.4322387488621322, 0.4514668176119345, 0.4687402160213898, 0.45299404873142823, 0.4253180227580112, 0.4253168437315443, 0.4253180189683048, 0.4253179455200967, 0.42531801807480807, 0.42531783751422314, 0.42531802132792507, 0.4200825454344346, 0.4200824545238978, 0.42008254283385027, 0.420082455640178, 0.420082517348237, 0.4200825360705678, 0.42008255150214713, 0.421529099745764, 0.42013235239029356, 0.4199795551949774, 0.41997933219366246, 0.4199795558920226, 0.4199795009944727, 0.41997955477339877, 0.41997949606956075, 0.41997955570020484, 0.41967172240569006, 0.41967165214407287, 0.41967172204866765, 0.4196716686774786, 0.419671721697074, 0.41967168318393155, 0.4196717223395643, 0.4193095557567703, 0.419309612244406, 0.4193095552441719, 0.41930928241684196, 0.4193095554190941, 0.4193095373217829, 0.41930955568335027, 0.4189334955724958, 0.4189335563069274, 0.41893349579964156, 0.418933465044141, 0.4189334957147003, 0.41893348298498, 0.41893349545382697, 0.4187390284868644, 0.41873907944489175, 0.41873902872293645, 0.41873898829575484, 0.4187390285963809, 0.41873901977521444, 0.41873902853232425, 0.41845599699693425, 0.4184560253241848, 0.41845599737584327, 0.41845596267764285, 0.4184559964660267, 0.41845599354652263, 0.4184559964846233, 0.41817786702340554, 0.41817786806248836, 0.4181778669896542, 0.41817783623035276, 0.4181778677738386, 0.4181778672852823, 0.4181778671468471, 0.41777445636714217, 0.4177744617679545, 0.41777445518176726, 0.41777443124410085, 0.417774456437787, 0.4177744558130059, 0.41777445540140123, 0.4175790642808884, 0.4175790601874586, 0.41757908030720337, 0.4175790617828341, 0.4175791163814059, 0.41757909164204265, 0.4175790853818002, 0.41970587523863656, 0.41777403444556793, 0.41760489694250613, 0.4175849327525416, 0.41758104871569424, 0.417579807742113, 0.41757933892388266, 0.4175791938584458, 0.41757913224161447, 0.4175791140996419, 0.4175790642808884, 0.4175790642808884]	[0.00542269381517057, 0.009340225240238583, 0.017046887491481186, 0.038324357180714294, 0.0835232931171417, 0.1634510461396888, 0.3054715419266677, 0.5667648717769871, 0.961891979490857, 0.9910110114599238, 1.0]	0.999422
30	9.82013	5.79098	5.31738	24998.6	1546.61	1.20958	0.417864	14.7642	3.65617	0.0335994	19471.4	122.624	1.68012	leastsq	0.0835729	TRUE	model A	[50.960717445309335, 50.96071801682398, 50.96071801682398, 50.96071801682398, 50.96049227367192, 50.9607169491251, 50.96071759945236, 50.96071769195143, 50.96071628266172, 50.960717853715124, 2.262706291651905, 2.2627349173218216, 2.2627065458442144, 2.262706482857209, 2.262706227688338, 2.262706498437478, 2.2627064918260946, 0.589514583614333, 0.5895177576962263, 0.5895145833868778, 0.5895145720366294, 0.5895145834228898, 0.5895146269654854, 0.5895145847914068, 286.48506512478673, 5.2838445852466425, 0.5520070053183872, 0.5520072650026283, 0.5520070054060522, 0.5520070918766086, 0.5520070053188004, 0.552007091599642, 0.5520070063031256, 0.527488715443114, 0.5274841683843515, 0.5274887154261941, 0.5274887922076867, 0.5274887154417345, 0.5274883697565799, 0.5274887137390932, 0.49246657693239093, 0.4924658526802369, 0.49246657693195994, 0.4924665642399204, 0.4924665769436909, 0.4924665815188195, 0.49246657573651054, 0.4709010824920111, 0.4709002201654727, 0.47090135056099613, 0.4709009789080958, 0.47090133469817574, 0.4709010699979005, 0.4709010377369378, 0.5074646516733661, 0.5272113587269363, 0.4766946758251307, 0.47116430880492266, 0.470704357120714, 0.47070380347377094, 0.47070434144203754, 0.4707043523307234, 0.47070434311372844, 0.470704338017329, 0.47070436182447095, 0.4703007728553039, 0.47030002570250484, 0.47030077283833593, 0.4703007571207457, 0.4703007728637678, 0.47030076356359496, 0.47030077222103817, 0.4692893929830173, 0.4692888243515696, 0.4692893929672691, 0.46928937704580775, 0.46928939296750927, 0.46928940542588593, 0.4692893925066963, 0.46761862024812084, 0.46761813086845294, 0.4676186202385447, 0.46761860995953985, 0.46761862024705403, 0.46761864461777436, 0.4676186196056894, 0.46454261991173873, 0.46454215619053874, 0.4645426198914725, 0.46454260975589123, 0.4645426199224554, 0.46454264534271117, 0.46454261930883833, 0.4589174158393524, 0.45891700192455775, 0.45891741578105183, 0.4589174520236796, 0.45891741599545943, 0.45891745809239637, 0.4589174153127833, 0.45153431773183494, 0.4515340622533235, 0.45153431776406006, 0.451534250397052, 0.4515343179452982, 0.45153430511021586, 0.45153431744114236, 0.43575893082571526, 0.4357599586860381, 0.4357589309485146, 0.43575891402098155, 0.4357589304137448, 0.43575903255664306, 0.435758929147262, 0.46005101221399225, 0.42872864722604764, 0.4287290314856893, 0.428728646795702, 0.42872864672121147, 0.42872864729178495, 0.4287286907111926, 0.42872864644536834, 0.4263219588439954, 0.4263233674915822, 0.42632196110617626, 0.4263219673866102, 0.42632196107066744, 0.4263220262559714, 0.42632195778085025, 0.4194873879557439, 0.4194880941057829, 0.41948738269643215, 0.4194873842364588, 0.4194873884518947, 0.41948740945103424, 0.4194873827999167, 0.42034626885496884, 0.41914912296948537, 0.4191491885243447, 0.4191491228043387, 0.4191491320218259, 0.4191491231559873, 0.4191491339054626, 0.4191491236400525, 0.4178644370384419, 0.4178645992133547, 0.4178644435957949, 0.41786454956435093, 0.4178644391851366, 0.41786444687866575, 0.41786444437977976, 0.42896465951870155, 0.4201791494587569, 0.41828906373200225, 0.41798131860767906, 0.4178884815074583, 0.4178709547302717, 0.4178662568844216, 0.4178650090814451, 0.4178646682149063, 0.417864498380735, 0.41786447458276754, 0.4178644370384419, 0.4178644370384419]	[0.001123901019562186, 0.0076703922213203594, 0.01681280886978684, 0.038209021358043944, 0.08259929178121697, 0.1622735219872109, 0.3047231789584404, 0.5675004453521387, 0.9632939141564547, 0.991291495310695, 1.0]	0.999433
61	6.6772	0.688961	0.000231038	1000.92	132.622	1.71721	0.418164	14.5739	48.8329	0.0171649	12357.7	50.8817	2.02179	leastsq	0.0836327	TRUE	model A	[181.97098760049246, 181.97098760049724, 181.97098760049724, 181.97098760049724, 181.97066254349104, 181.9709866756598, 181.97097008643203, 181.97098819865735, 181.9709862917782, 181.97098898565878, 20.046381825749453, 20.04634305116678, 20.046409806519076, 20.046460752045594, 20.046492168389854, 20.04638116711343, 20.046381811048093, 2336.449081869994, 2429.6136354164823, 2422.5575990426078, 2424.613319559816, 5.498467717188744, 5.498502256158521, 5.498471053137676, 5.498482340095264, 5.498478242497529, 5.498467748425868, 5.498467953669225, 1.6251441010262795, 1.6251290090619648, 1.6251443854456078, 1.6251471418509924, 1.6251450245169352, 1.6251432367950722, 1.6251439322489831, 583.6834700305249, 0.8104846020670708, 0.8104947273082796, 0.810485882360268, 0.8104856409597184, 0.8104894420028778, 0.8104850698468873, 0.81048467885717, 0.4782005107107391, 0.47820381057157657, 0.4782002469741925, 0.4782003549867908, 0.4782007357378838, 0.4782008906601062, 0.4782005240895745, 260.8771586714614, 0.46119042188144144, 0.46119046742812864, 0.4611903223730809, 0.4611905581152471, 0.4611898972897175, 0.461190410254937, 0.4611904238562131, 0.4560977041796568, 0.45609769258649757, 0.45609757550192886, 0.4560978084066817, 0.4560969227062994, 0.4560977057587028, 0.45609770464055377, 0.44833071676507197, 0.44833078325530684, 0.448330572474567, 0.4483308079611923, 0.44832968047485744, 0.4483307311231881, 0.44833071720201456, 0.43425931831480125, 0.4342597488723494, 0.434259262243627, 0.4342593928302083, 0.4342587151515185, 0.434259370758856, 0.4342593427860628, 0.5727528430170777, 0.4750774444569449, 0.4376623742980409, 0.43414134926115455, 0.4341407616558427, 0.43414114980208085, 0.43414142089451946, 0.4341391260057337, 0.43414127733867425, 0.4341413457666631, 0.4331861565870506, 0.4331861411701865, 0.43318602262635153, 0.4331862275098479, 0.43318469934816284, 0.4331861562099193, 0.43318615713478303, 0.43238378209302775, 0.4323837770807609, 0.4323836550720015, 0.4323838910644122, 0.432382354393391, 0.4323837838023843, 0.4323837825040018, 0.43087154990307275, 0.430871514405602, 0.43087143551886564, 0.4308716170890855, 0.4308701816396273, 0.43087154542656136, 0.4308715480526084, 0.4292155519707127, 0.42921558940825744, 0.42921554727030875, 0.42921561082679416, 0.42921549411659365, 0.42921555764431885, 0.4292155542304097, 0.42624150093112556, 0.4262414987292066, 0.42624145620257203, 0.4262415552652563, 0.4262408925216594, 0.4262415015076235, 0.42624150189451704, 0.42225349961508085, 0.4222535542141065, 0.42225353359978823, 0.42225353949382716, 0.42225403983399223, 0.42225349959793645, 0.4222535001526142, 0.4184709946185985, 0.4184715816858461, 0.4184711459847251, 0.41847102073501896, 0.4184722311202481, 0.41847107450876064, 0.41847101934136455, 0.5280625954289137, 0.4601421100386903, 0.4224165444419723, 0.41873480809957564, 0.41816984683982816, 0.4181696221667648, 0.4181698246909564, 0.41816986412067403, 0.4181696796386536, 0.41816987626459434, 0.4181698276852097, 0.41819382230435476, 0.4181667946803497, 0.4181665598041069, 0.4181667503727483, 0.4181667518835176, 0.4181665291435366, 0.41816681065955297, 0.4181667323557584, 0.41816357224680534, 0.41816357224680534, 0.41816357224680534]	[0.005508021680536283, 0.009404308643778714, 0.017095640830367378, 0.03837012161331648, 0.08357021666021779, 0.1634765642377295, 0.30543156395983945, 0.5665686795981001, 0.9616323865070581, 0.9909591001837055, 1.0]	0.99942
4	14.4273	0.0677583	0.00216325	30957.9	91.2345	1.53912	0.420074	14.5132	26.7665	0.0172479	9817.73	52.9901	1.89954	leastsq	0.0840147	TRUE	model A	[2.183300312888807, 2.1833003128892257, 2.1833003128892257, 2.1833003128892257, 2.183299244891878, 2.183300312901874, 2.1832928798284192, 2.183300312889381, 2.183300963058126, 2.183300322520533, 1830.699678066178, 1.349313686332838, 1.349320599647574, 1.3493136876810747, 1.3493111932723976, 1.3493137164216706, 1.34931427842917, 1.3493136618662422, 0.6580440082566757, 0.6580479142611633, 0.6580440154478712, 0.658043168428879, 0.658044010134424, 0.6580440102210664, 0.6580439969070168, 0.44390016509831465, 0.44390060155386735, 0.4439001671085935, 0.4438999993865943, 0.44390016609822325, 0.443900235762996, 0.4439001637779829, 0.5752785626047024, 0.4456158828034027, 0.42730836545513284, 0.4273083254998393, 0.4273083637178683, 0.4273082936319903, 0.42730836458937715, 0.42730838575774355, 0.42730836586828125, 0.42078695454894854, 0.42078710499125205, 0.4207869554564936, 0.42078691049727657, 0.4207869725024902, 0.4207869444290582, 0.42078695443166203, 0.4587598227195505, 0.4329998119236179, 0.4221004356784447, 0.42071280112512954, 0.4207125367922928, 0.4207128008357671, 0.4207127625754328, 0.42071280082342843, 0.4207128210613099, 0.4207128007067974, 0.4203451625064434, 0.4203450349823169, 0.420345162545699, 0.4203451561270666, 0.4203451624084028, 0.4203451710870729, 0.4203451624206126, 0.4200737431491185, 0.42007372880243077, 0.420073752525819, 0.42007370232359953, 0.4200737355589468, 0.420073781028786, 0.42007380098919045, 0.42058443863454165, 0.4201739686960103, 0.4201048465622387, 0.4200866561936081, 0.4200795071871707, 0.4200761091653621, 0.42007488146761107, 0.42007433240923775, 0.4200740226145162, 0.4200737431491185, 0.4200737431491185]	[0.0041091094517269776, 0.00878217468071864, 0.017099532629282484, 0.03881960194908966, 0.08405303240687588, 0.16392284321882328, 0.30574920576059833, 0.5664709915947522, 0.9612693846929481, 0.9910210089805251, 1.0]	0.999417
46	9.33741	0.00722741	0.000485853	1360.42	377.695	1.88084	0.420178	14.5201	49.3384	0.0155553	10558.7	46.9083	2.06376	leastsq	0.0840355	TRUE	model A	[103.72431969984605, 103.72431969982203, 103.72431969982203, 103.72431969982203, 103.72405898522209, 103.72431928363488, 103.7242358363326, 103.72431971914439, 103.72432032226568, 103.7243204788237, 131.8195130042805, 19.989947347948956, 19.989975441991287, 19.990757918096065, 19.989887756700536, 19.99365098492114, 19.989951177616266, 19.98994758262792, 1554.9497049802787, 560.7148680584877, 121.0340912718463, 2023.9512716536483, 6.8602010287375155, 6.860265107387945, 6.860201145000093, 6.860195008998913, 6.860201985047202, 6.860200180063731, 6.860201016302621, 203.3862498613245, 3.7238734965060347, 3.7239169632734908, 3.7238737841285263, 3.7238692813159693, 3.7238758426777174, 3.7238722944933644, 3.723873473848308, 0.8253189092438564, 0.8253197871549958, 0.8253191787709789, 0.8253173729636331, 0.825320910127706, 0.8253191647998339, 0.8253188906355107, 0.5456142712430648, 0.5456100350859746, 0.5456139985101949, 0.5456138345899828, 0.5456042579214392, 0.5456148972788938, 0.5456142742977288, 0.43413655173030175, 0.43413683634877287, 0.43413662024275357, 0.43413642849978973, 0.4341256614153445, 0.43413659334409804, 0.43413655113451466, 0.5208848270120283, 0.42612531687031086, 0.4261264505841489, 0.42612612340135847, 0.4261252857010257, 0.42592453952223774, 0.4261252140669085, 0.4261252731359929, 0.4686749428591198, 0.4515490053488239, 0.4265786047807002, 0.42242167831745714, 0.4224215244496836, 0.422421996241387, 0.4224216131338302, 0.42234795249809287, 0.4224219700689049, 0.42242166193774633, 0.4211811437725168, 0.421181020257705, 0.42118119726444603, 0.42118111519192414, 0.4211662145741413, 0.42118118497844537, 0.4211811645934286, 0.42113146774835775, 0.4211313069065681, 0.42113150777643305, 0.42113143733876235, 0.4211240859486882, 0.4211314883138365, 0.4211314676891029, 0.42097855062190215, 0.42097851938244246, 0.4209785663675577, 0.4209785200986945, 0.420976230435145, 0.4209785501124599, 0.42097855078692803, 0.4208248274582783, 0.4208248154144898, 0.4208248322770509, 0.42082479797516303, 0.4208249911605747, 0.4208248239180995, 0.4208248270106715, 0.42054289603240524, 0.42054289368889974, 0.4205429048722271, 0.4205428716327172, 0.42054358425718885, 0.4205428987707672, 0.4205429001154797, 0.42046138789287746, 0.42046137990969523, 0.42046133895839966, 0.4204613203435411, 0.4204619152137903, 0.42046138463411464, 0.420461387794393, 0.4201776484233479, 0.42017754668535545, 0.4201775896519745, 0.4201775383993295, 0.42017889687376697, 0.42017758950455475, 0.4201776101303667, 0.4206266168080852, 0.42022239326090516, 0.4201780349677665, 0.4201776484233479, 0.4201776484233479]	[0.005538504479503965, 0.009208687996013067, 0.016773459542026227, 0.038167775452312, 0.0836433415792447, 0.163706077243943, 0.305681913042496, 0.5665902374806754, 0.9618214853111551, 0.9910736347199813, 1.0]	0.999418
15	15.7431	0.0106334	0.000868294	57.0505	17.7425	3.07836	0.422221	14.5236	14.9775	0.0141481	2293.33	43.4251	2.21364	leastsq	0.0844442	TRUE	model A	[16.26648741598525, 16.26648741588433, 16.26648741588433, 16.26648741588433, 16.266601794096726, 16.26648742071209, 16.266487622492754, 16.266487414365923, 16.26645915694575, 16.266487455755378, 4.396567151074891, 4.396565131814842, 4.396567138314705, 4.396551509225561, 4.396567371784856, 4.396567503431985, 4.396567047283175, 386.74648975554067, 1.1853694867709612, 1.1853864202494615, 1.185369412277923, 1.1853675850289116, 1.1853602852052938, 1.18537020931034, 1.1853694710678127, 1.238881327562318, 0.5987016221250883, 0.5986943430877408, 0.5987016505359027, 0.598701606796894, 0.5987016756289546, 0.5987024758176686, 0.5987016203504487, 1.0399075902021995, 0.49867217867476643, 0.49867296181911713, 0.498672231464908, 0.49867205437836026, 0.4986709434379403, 0.4986722115140604, 0.4986721775649209, 0.47679755598999074, 0.4767949379231762, 0.4767974652903477, 0.4767974880975894, 0.4767980772603846, 0.47679794707245027, 0.47679755678005653, 0.44068422827022036, 0.44068545813533233, 0.44068433262006323, 0.4406841424326715, 0.4406833209644321, 0.4406841472164903, 0.4406842274184667, 0.44976612770254143, 0.4226251591309319, 0.42262528704829205, 0.4226251516661834, 0.4226251072822279, 0.4226251792873845, 0.422625112945881, 0.4226251335578467, 0.4871792712815842, 0.46329885191962694, 0.4301115649419879, 0.4233398402068659, 0.4226089841116444, 0.4226088871621366, 0.422608972619114, 0.42260894866008936, 0.4226090627567034, 0.42260899630596727, 0.4226089841725359, 0.42240836817012417, 0.4224083684563962, 0.42240836748129296, 0.4224083348661004, 0.42240837684168797, 0.42240837187103164, 0.42240836898896406, 0.42222606561863973, 0.42222606240803096, 0.4222260794524153, 0.42222597654072613, 0.4222259235460252, 0.42222607693750724, 0.42222607793461986, 0.42225847778997694, 0.42222681478021107, 0.4222211722863316, 0.4222211499965379, 0.4222211395232075, 0.4222213688947455, 0.4222211637844726, 0.42222140018481, 0.4222211814756335, 0.422228478429047, 0.42222341088072435, 0.4222219764570052, 0.4222214253221752, 0.42222128818217086, 0.4222211715727102, 0.4222211722863316, 0.4222211722863316]	[0.006478614094185878, 0.009461179640627088, 0.016411584330292092, 0.03753350825461439, 0.08323312144291788, 0.16349021585385667, 0.3056477745952051, 0.5667941439856725, 0.9620276688598528, 0.9910480082685843, 1.0]	0.999415
1	13.7257	1.59588	0.00516686	4486.72	3.38958	2.42794	0.4223	14.4891	8.27957	0.0141323	1470.67	43.906	2.13607	leastsq	0.0844601	TRUE	model A	[1.5787614881156022, 1.5787614881036849, 1.5787614881036849, 1.5787614881036849, 1.578783266713514, 1.5787614881128544, 1.5787594945480965, 1.5787614881140224, 1.5787612870570278, 1.578761488664285, 2429.6104842560817, 2.6251494588525444, 1.3074705548635666, 1.3074484585830273, 1.3074702992105698, 1.3074700168402231, 1.3074697570265141, 1.3074742342353107, 1.3074706253648605, 0.8991109390226166, 0.899095252233823, 0.8991108465577692, 0.8991105768053818, 0.8991106275564169, 0.8991138656299843, 0.8991109457485326, 0.5799199446549721, 0.5799117855734767, 0.5799198933600923, 0.5799197465568302, 0.5799197071426846, 0.5799214305615935, 0.5799199467715672, 0.4405586365273907, 0.4405581541527205, 0.4405586357270602, 0.44055857564302603, 0.44055863284886454, 0.44055869657299807, 0.4405586365165348, 0.42455266657276947, 0.4245538198261607, 0.4245527049897706, 0.42455268059087636, 0.4245527202943641, 0.42455254319157376, 0.42455269892236414, 0.46183556523380276, 0.49683599875449225, 0.42717196187350304, 0.4230861886995194, 0.42308597522471225, 0.4230861798406018, 0.4230863278555942, 0.42308609720771706, 0.4230861504877935, 0.42308618427790123, 0.4230726565993248, 0.4230725236159887, 0.4230726508367606, 0.42307261341097824, 0.4230726436352159, 0.4230726725676651, 0.4230726565795897, 0.4225756904816462, 0.4225756765070732, 0.42257569874963397, 0.4225756693864483, 0.4225756871285965, 0.42257569330932276, 0.4225756903701141, 0.42230037029843104, 0.42230025367506874, 0.42230035892053086, 0.4223003473711263, 0.4223005968740702, 0.4223003710761304, 0.42230061677063224, 0.42257942358501877, 0.4223739811853343, 0.4223304357151356, 0.42231128199180235, 0.4223053303159773, 0.422302919138392, 0.4223015858553725, 0.42230099502442475, 0.4223006794441725, 0.42230037029843104, 0.42230037029843104]	[0.005789307207141964, 0.009100491545109994, 0.01638215108876868, 0.037737577820741684, 0.08343983230334273, 0.163663848041549, 0.3057265325717471, 0.5666109360363717, 0.961819324916019, 0.9910796900274492, 1.0]	0.999415
9	12.3811	0.00048916	0.00220928	0.602238	693.687	1.02213	0.423943	14.5488	0.000516837	0.0253238	2.54543	89.3295	1.62673	leastsq	0.0847885	TRUE	model A	[5.759637472892612, 5.759637472898959, 5.759637472898959, 5.759637472898959, 5.759622754814167, 5.759652239286671, 5.759631492209377, 5.759625931733082, 5.759638009514131, 5.759637472999267, 111.7115761700923, 2429.5982475812993, 2429.5577482347203, 2429.448789194265, 2423.4119716041087, 3.1686223547044547, 3.168612349589408, 3.1686255022297085, 3.168620209351903, 3.168620681199679, 3.168622473756304, 3.168622345417136, 1.0356751771878967, 1.0356691553599406, 1.0356752278890846, 1.0356747989246866, 1.0356751607984616, 1.0356752691849676, 1.035675154402617, 95.91043171190877, 0.7399916973461248, 0.7399912662509978, 0.7399917172626975, 0.7399914524051646, 0.7399916949949961, 0.739991698537659, 0.7399916777757451, 0.48445295464191895, 0.48444981690487876, 0.4844529537973693, 0.48445287899192935, 0.48445295599829785, 0.4844531496020913, 0.48445295574840685, 0.45940443227587047, 0.45940871180463405, 0.4594044263057431, 0.45940442914653545, 0.4594043977567933, 0.4594042987204192, 0.4594044236058341, 0.4516478895363534, 0.45165078971746786, 0.4516478994022569, 0.45164788314587934, 0.4516478877767178, 0.4516476700755676, 0.45164789271458405, 0.5144703455852307, 0.4478327827581363, 0.4478329124731757, 0.4478328005529929, 0.4478327527344298, 0.4478327928900946, 0.4478327593943786, 0.4478327793703025, 0.43744407967808785, 0.4374440240380393, 0.43744408451073147, 0.4374440460312884, 0.43744407332729884, 0.43744405338901315, 0.4374440811654762, 0.43419331110410064, 0.43419361482103735, 0.43419332043521097, 0.43419328093366705, 0.4341933140284635, 0.43419327920151973, 0.43419330846343707, 0.42394259101923537, 0.42394252855844805, 0.4239425799629343, 0.4239426696469828, 0.42394259165653625, 0.42394260543972184, 0.4239425984549302, 0.45239248390722897, 0.42877111989467787, 0.4253578441493868, 0.4245479981422752, 0.42420695082512094, 0.42405332761423153, 0.4239922611446799, 0.42396481653192075, 0.42395260347625763, 0.42394713532073236, 0.42394457429223975, 0.42394259101923537, 0.42394259101923537]	[0.0006998368525343108, 0.007904598569737839, 0.017621406540037875, 0.039794217195834945, 0.08449284133205426, 0.1639945906156732, 0.3056515924580047, 0.5662670529362662, 0.9613365329662712, 0.9911704337065985, 1.0]	0.999413
27	17.4867	0.000534814	0.00101575	7484.81	0.112022	2.03715	0.424139	14.7556	11.084	0.0159231	1589.38	47.2947	2.37177	leastsq	0.0848278	TRUE	model A	[40.531417454429075, 40.5314174544331, 40.5314174544331, 40.5314174544331, 40.53158859426072, 40.53141745443243, 40.5314241815755, 40.53141745443361, 40.5314174481906, 40.53141753143911, 2419.0416502557523, 2426.0310394847747, 2428.1153798753953, 1794.1729895812452, 37.69433053907851, 37.69449412589651, 37.69433053924365, 37.69433956985503, 37.69433053915898, 37.69431723306025, 37.69433062176146, 37.66860210547858, 37.668765613420724, 37.668602105560204, 37.668611169056724, 37.6686021052981, 37.66858877022002, 37.66860218844729, 37.6193241158644, 37.61948713942652, 37.61932411780569, 37.61933289118386, 37.619324116086574, 37.619310733437, 37.61932419775079, 37.63374748568886, 37.5763297718673, 37.5764930068969, 37.576329771339395, 37.57633984188617, 37.57632977180335, 37.576316348251446, 37.57632985468252, 37.47622982573928, 37.476392769824166, 37.476229825608314, 37.47623914480641, 37.476229825839184, 37.47621630322175, 37.476229908879326, 37.27724466484018, 37.277407034423966, 37.27724466459092, 37.27725419718172, 37.27724466481036, 37.27723095094107, 37.27724474809148, 36.8823440508041, 36.88250527239547, 36.88234405089088, 36.88235406139583, 36.88234405078967, 36.88232996904523, 36.88234413452861, 36.105957813191026, 36.10611674410975, 36.10595781305834, 36.10596878509664, 36.10595781325266, 36.10594305490537, 36.10595789777134, 34.62028719815192, 34.62044163821648, 34.62028720078534, 34.620300012829816, 34.62028719688008, 34.620271337702455, 34.620287282608075, 31.913347704404487, 31.913493654740943, 31.91334770366905, 31.913363646079492, 31.913347704424783, 31.913330400816427, 31.913347784894434, 27.156695896510907, 27.15682587510349, 27.156695895530166, 27.156716298715388, 27.156695896468392, 27.1566777789521, 27.156695955319858, 19.680313997587476, 19.680416067976484, 19.680314000853347, 19.680335451538966, 19.680313997775364, 19.68029850085618, 19.680313985900675, 9.488155669003753, 9.48821493480227, 9.488155666566591, 9.488159297613358, 9.488155668292345, 9.488146492105763, 9.488155611064332, 3.3410174669343107, 3.341028031849958, 3.3410176119302273, 3.341009666417669, 3.34101797836771, 3.341026385670248, 3.3410174643867943, 1.087238446592231, 1.0872334264248695, 1.0872383917151796, 1.0872363405668415, 1.0872384225198541, 1.087240420633192, 1.0872384490563518, 62.257508846988294, 0.6681590144602008, 0.6681596663231073, 0.6681589641965647, 0.6681580628256695, 0.6681589701591168, 0.6681596114334504, 0.6681590063926217, 0.5554438365322981, 0.5554388220441663, 0.5554438248801926, 0.5554433636020872, 0.555443828345435, 0.5554449821367256, 0.5554438376256988, 0.42513914453955404, 0.42513833980262705, 0.4251391434833727, 0.42513907950912555, 0.42513914307472545, 0.42513932186817804, 0.4251391425291793, 0.6169226443866612, 0.42423947695770425, 0.4242392841037699, 0.42423930863103776, 0.4242392333955147, 0.42423957960077596, 0.42423941199139303, 0.42423952760103556, 0.44363605583746635, 0.4273423358549483, 0.42448280742446964, 0.42426303161196677, 0.4242433072788899, 0.424239939432547, 0.424239516529087, 0.4242394359047347, 0.4242394708479845, 0.42423928214551276, 0.4242392675160648, 0.4242392826772011, 0.42423922563881755, 0.42423928112404574, 0.42423936514087035, 0.4242392837475072, 0.42423644245185554, 0.424236428497337, 0.42423644284169004, 0.42423638704705624, 0.42423644272148353, 0.4242365242871683, 0.4242364424962882, 0.424229974780408, 0.42423001157368057, 0.42422997212662983, 0.424229936428128, 0.42422997616948943, 0.42423005954258086, 0.42422997755203695, 0.42421954283227936, 0.42421953955076375, 0.42421954269836004, 0.4242194975755833, 0.4242195426474642, 0.4242196233912122, 0.42421954197336553, 0.42420723065325505, 0.42420705516674917, 0.4242070931352132, 0.42420703326873976, 0.42420705672139014, 0.4242073924008912, 0.4242071109398472, 0.42420493472000875, 0.42420495026244254, 0.4242049364357946, 0.4242048778601989, 0.42420493533738046, 0.42420501551004075, 0.42420493613624044, 0.42419275342739726, 0.42419272697543386, 0.4241927542862344, 0.42419268747842553, 0.4241927744730901, 0.42419285274207275, 0.424192773255455, 0.42418186268152636, 0.4241818877442509, 0.42418184250691104, 0.42418184581234175, 0.4241818692960202, 0.42418196946395925, 0.4241818634067427, 0.42417448844971994, 0.42417448237515476, 0.4241744985929736, 0.42417441968521374, 0.4241744855252181, 0.42417473233502745, 0.42417449196251844, 0.42416304356050183, 0.42416318137101094, 0.42416304379190695, 0.42416297328182884, 0.4241630471698269, 0.42416312046931126, 0.42416304340542954, 0.42415205939407874, 0.4241520563997351, 0.42415205757193486, 0.4241520212837433, 0.4241520608385686, 0.4241521363676035, 0.4241520349674893, 0.4241440031143975, 0.42414403480287544, 0.42414405034810965, 0.4241439417072639, 0.42414404332421807, 0.42414409508364037, 0.4241440285123922, 0.4241410543878832, 0.4241410794644762, 0.4241410547456028, 0.4241412211236869, 0.42414105496926446, 0.42414112586532127, 0.42414105622307496, 0.4241392501287061, 0.42413923352851657, 0.42413920658562787, 0.424139182185451, 0.4241392497509394, 0.4241392823600114, 0.4241391979767477, 0.42413908977311066, 0.42413908977311066, 0.42413908977311066]	[0.008163411174935475, 0.010606234226860828, 0.01682997383728496, 0.036976017931406376, 0.08210668341212136, 0.16228477789551174, 0.3050074595618232, 0.5680906037192478, 0.9610083400670635, 0.9903502382395898, 1.0]	0.999411
8	11.4598	0.634619	0.00241327	2.95715	7.52094	3.70605	0.426286	14.3713	0.0252092	0.0123402	3.73452	40.3468	2.14898	leastsq	0.0852573	TRUE	model A	[3.304770861021791, 3.3047708610160234, 3.3047708610160234, 3.3047708610160234, 3.3047135656485405, 3.304770797799366, 3.3047796928142135, 3.304771768217975, 3.304770341464567, 3.3047708582573008, 9.781661570736278, 425.16548511619004, 1057.3510802499748, 2.688082065514477, 2.688032478384522, 2.688081978325911, 2.688089880162811, 2.688083726241686, 2.6880809723124814, 2.688082064079428, 1.7682079398333475, 1.7681734836560763, 1.7682078581105694, 1.7682135035272706, 1.7682099800835869, 1.7682065055115785, 1.76820793959419, 0.9956049260198675, 0.9955933920482375, 0.9956049339224144, 0.9956066592891092, 0.9956047017698578, 0.9956052283785339, 0.9956049249106019, 1.5033862892469811, 0.8671468586028023, 0.8671400348465274, 0.8671468645917388, 0.8671475538551634, 0.8671466947048619, 0.8671470331381115, 0.8671468587672998, 0.742086083383142, 0.7420814355990276, 0.7420861084892771, 0.7420864986204664, 0.7420854671728822, 0.7420868737052979, 0.742086082067136, 0.6002447173075453, 0.600243952594504, 0.6002447440436586, 0.6002446100477944, 0.6002442121448796, 0.6002454123211827, 0.6002447171740927, 0.5932629939595248, 0.5932571755735881, 0.5932629589540003, 0.5932626471449911, 0.593263139313698, 0.5932636194421904, 0.593262992799986, 0.4966362687402224, 0.4966352349517582, 0.49663627062816407, 0.49663611354249937, 0.4966362915725995, 0.49663641796064506, 0.4966362743674263, 0.6669370730979224, 0.5472853335540389, 0.503642352784542, 0.49751096840354503, 0.4967640731316265, 0.49664514180367314, 0.49662825481523276, 0.49662722930127734, 0.49662825103377595, 0.49662809236240923, 0.49662827062660075, 0.49662840347039805, 0.49662825449073145, 0.4963434779980749, 0.4963425320822571, 0.49634347463981066, 0.4963433154489496, 0.4963434919914368, 0.49634361799264803, 0.49634347810631163, 0.49587520090719384, 0.49587433517042534, 0.4958751983383638, 0.4958750385066649, 0.4958752117549453, 0.49587532633306497, 0.49587520059980106, 0.4950079769060848, 0.49500726977588005, 0.49500797542882247, 0.4950078040391278, 0.4950079830894054, 0.4950080746765705, 0.4950079766356754, 0.4936008255808251, 0.4936003470951308, 0.49360082522091875, 0.49360067436417365, 0.4936008267849058, 0.49360088188824147, 0.4936008254869043, 0.49152357433780225, 0.4915232668794529, 0.4915235746614539, 0.4915234514838478, 0.49152357297895777, 0.4915235861364282, 0.49152357419971193, 0.48849265753486937, 0.4884923936328238, 0.4884926578723553, 0.4884925746706531, 0.488492656153942, 0.48849263534938614, 0.4884926574847507, 0.48363701714534335, 0.4836367231706622, 0.48363701723026675, 0.4836369602694063, 0.48363701675479653, 0.4836369824814485, 0.48363701713317997, 0.4749033724223981, 0.4749030163703786, 0.47490337127407034, 0.47490332324680407, 0.47490337650265535, 0.4749033434569565, 0.4749033724124283, 0.4598173197120792, 0.4598169232521625, 0.4598173157004499, 0.4598172677386473, 0.4598173320351093, 0.45981730959996725, 0.4598173197484665, 0.43744518185369186, 0.4374456165026861, 0.43744517445961517, 0.4374451201985762, 0.4374451989128574, 0.43744507762193974, 0.4374451817367423, 0.4713918694271876, 0.4265797610682416, 0.4265799970616275, 0.4265797740560364, 0.4265797313154155, 0.4265797460742501, 0.4265797417404761, 0.4265797651521419, 0.4610197064399081, 0.4573706625567223, 0.4302183929038309, 0.4266145409135613, 0.4264324503081741, 0.4264324767192784, 0.42643244900720934, 0.42643241841186164, 0.42643244696247007, 0.4264324270508264, 0.42643244990592655, 0.4263184993273543, 0.4263184827505837, 0.4263184877228796, 0.42631850296659446, 0.4263184834728111, 0.4263184833566481, 0.4263184909167599, 0.4263059163062256, 0.42630582382165283, 0.4263059139825436, 0.42630588288426796, 0.4263059144351442, 0.42630590951514435, 0.4263059127469053, 0.4262902375043005, 0.4262901228669098, 0.4262902443362765, 0.4262902449178054, 0.4262902378346487, 0.4262901546121839, 0.4262902543526301, 0.4262896182946696, 0.4262895089371881, 0.42628955880047914, 0.42628952617661053, 0.4262896052205857, 0.4262895353013314, 0.4262895451240888, 0.42629055012967876, 0.42629006247315904, 0.42628989511975723, 0.42628957300602155, 0.4262894601089481, 0.42628957343391605, 0.42628953697042904, 0.4262895681009077, 0.4262895702438947, 0.4262895706730613, 0.4262885223007, 0.4262884110152477, 0.42628852372796977, 0.42628846932733666, 0.42628852173415865, 0.42628851928767997, 0.4262885216399013, 0.4262869831240178, 0.4262868155965376, 0.4262869746261385, 0.4262869535685002, 0.426286982868177, 0.4262869840350627, 0.42628698323868663, 0.42628648331444896, 0.42628648331444896, 0.42628648331444896]	[0.005827896734424345, 0.009068714447060169, 0.01634294162224165, 0.0379229784593486, 0.0839534098634594, 0.1642731501561824, 0.3060830625572113, 0.5660102743567795, 0.9617688977920625, 0.9912609904128856, 1.0]	0.999409
24	23.6608	0.00400868	0.000725218	159.962	63.9337	2.44579	0.427094	14.3875	48.4071	0.0118788	6875.92	40.2438	2.17928	leastsq	0.0854189	TRUE	model A	[32.27287063595552, 32.27287063602844, 32.27287063602844, 32.27287063602844, 32.27295290604239, 32.27287066711372, 32.27297092069831, 32.27287063210645, 32.272839452038916, 32.27287061176831, 2420.938488149771, 16.044276424952855, 16.044227162741524, 16.044276423778864, 16.044099230570477, 16.044276423263916, 16.044291765621203, 16.04427655267763, 38.37100386875702, 5.0333022329975154, 5.033294671824562, 5.033302231131805, 5.03326138236908, 5.03330221887581, 5.0333081240886735, 5.03330222182488, 1.8626676686255563, 1.862641618080895, 1.862667667976816, 1.8626622925977725, 1.8626676634527535, 1.8626729763864538, 1.862667661107295, 0.839248879519799, 0.8392379709792785, 0.8392488791818762, 0.839247622619382, 0.8392488623012697, 0.8392521383952157, 0.8392488797897246, 0.7784507799556392, 0.7784578770834804, 0.7784507824025401, 0.7784503005227753, 0.778451085646206, 0.77845193150828, 0.7784507792820807, 0.5914230344956204, 0.5914186191700803, 0.5914230357580381, 0.591423017126221, 0.5914230341718325, 0.5914242294246193, 0.5914230346078448, 0.4609936656558943, 0.4609963795173808, 0.46099366568353783, 0.46099353195120074, 0.46099366647154083, 0.46099335903868144, 0.46099366354613225, 4.558581933015623, 0.44218376419903316, 0.44218368940119956, 0.4421837641711027, 0.4421836790105832, 0.4421837631761635, 0.44218376972309426, 0.44218376409879234, 0.4366089360928894, 0.43660987374341, 0.4366089361834802, 0.43660886593558335, 0.4366089421644819, 0.4366088628264443, 0.43660893514816146, 0.43566892976863436, 0.43566787011150065, 0.43566892973541116, 0.43566889452269586, 0.43566892536190194, 0.43566903459503337, 0.4356689302301795, 0.42710638157584, 0.4271065456186699, 0.42710638160325776, 0.4271063621954395, 0.4271063816976909, 0.42710635916541706, 0.42710638160002923, 0.46596581752192057, 0.42724332507151397, 0.4271393857677527, 0.4270980780706569, 0.42709809499280715, 0.4270980778579284, 0.42709802880469117, 0.42709807792519117, 0.4270980766441148, 0.4270980780593472, 0.42709431076154514, 0.42709438290543356, 0.42709431403081544, 0.42709426566872, 0.4270943323745344, 0.4270943771783423, 0.42709431368386064, 0.42710295600106885, 0.4270991106841715, 0.427096781621786, 0.4270954554601246, 0.4270951657052945, 0.42709468453615096, 0.42709431076154514, 0.42709431076154514]	[0.006004900349907341, 0.009113598123437778, 0.016253271002129362, 0.03773265980056516, 0.0837839977805117, 0.16419065320657544, 0.3061751826165404, 0.566468168920318, 0.9613260995988443, 0.9910750937320171, 1.0]	0.999408
17	25.9204	0.00333121	0.000471039	941.838	150.952	3.24605	0.427575	14.7214	0.732099	0.0158823	66.8761	41.9581	2.67073	leastsq	0.0855149	TRUE	model A	[17.913730313920148, 17.91373031444828, 17.91373031444828, 17.91373031444828, 17.913730531287076, 17.91373028143126, 17.913667524393055, 17.91373031493653, 17.913730970866734, 17.91373035784313, 333.48708055649917, 2406.4112964196916, 30.187368574123212, 17.43233262078798, 17.432336485675744, 17.432329710416358, 17.432283582586578, 17.432332642498974, 17.43233036025124, 17.432332657809496, 17.38961028479634, 17.389614918467355, 17.38960732371215, 17.389562248340457, 17.389610347106125, 17.38961046376281, 17.389611074868995, 17.305556318316796, 17.305561190398684, 17.30555625130748, 17.3055101900021, 17.30555634588838, 17.305556497751372, 17.305556346582982, 17.201213258156123, 17.201218564302042, 17.20121319375335, 17.20117000453746, 17.20121328754506, 17.20121343656054, 17.201213286469915, 17.005402747345304, 17.00540866438022, 17.005402694013746, 17.00536154237889, 17.005402761710528, 17.005402938309583, 17.005402762219042, 16.644251138876747, 16.64425781611117, 16.644251117612765, 16.644214026009806, 16.644251176754963, 16.644249423806016, 16.644251192149476, 16.26338770913943, 16.26339516834059, 16.263387923179458, 16.26335356055019, 16.263387651996965, 16.263388232270398, 16.26338771988708, 15.645176142624472, 15.645183265402274, 15.645176220540014, 15.645143883435399, 15.645176122555332, 15.645176430222103, 15.645176152845037, 14.636688050125128, 14.636694703909061, 14.636688047689162, 14.636659027287852, 14.636688052391387, 14.63668819932883, 14.636688061028497, 12.880519244354648, 12.880524661903205, 12.88051918367208, 12.880493730368269, 12.880519262477012, 12.880519309626703, 12.880519259264654, 9.939276746429865, 9.939278926530145, 9.93927663538234, 9.939251645613071, 9.939276790014448, 9.939276822634916, 9.9392767726277, 5.972773360332399, 5.972759768670552, 5.972772880061946, 5.972770274886129, 5.972773554737501, 5.972773958016362, 5.972772250306295, 8.063279149586647, 4.664687431344066, 4.664661745833931, 4.664686977808674, 4.664673410308489, 4.664688046387971, 4.664691395998629, 4.664687490376486, 7.180355922351007, 2.754855021027912, 2.7548863815895457, 2.754855492582462, 2.7548546194455286, 2.754853402171347, 2.75484822450877, 2.754854997512162, 0.9092015335466775, 0.9092059790186909, 0.9092015517058277, 0.9091997270627374, 0.909201469634367, 0.9092024130602979, 0.9092015330144554, 0.4832726984593707, 0.48327028857470367, 0.4832726825763298, 0.4832725107396839, 0.4832727782399435, 0.48327374105600884, 0.48327269902881065, 0.4487399561696316, 0.4487409393180344, 0.4487399587826283, 0.4487398509204127, 0.44873994559468733, 0.44873977526079967, 0.4487399561217723, 0.43859028936818434, 0.4385911835605911, 0.43859029839205776, 0.4385902707444981, 0.4385902532896685, 0.43859011956930616, 0.43859028916869847, 0.43547050629937845, 0.43547042258642876, 0.4354705076162353, 0.4354705017999939, 0.4354705010327955, 0.4354705399817208, 0.4354705064264799, 0.431426082095384, 0.4314268548122542, 0.43142608583966424, 0.4314260794578385, 0.4314260685306429, 0.4314259480010132, 0.43142608180262343, 0.44044921148989347, 0.4329391844627922, 0.4312435349285434, 0.4312435427669744, 0.4312435352472128, 0.43124353392961023, 0.4312435339478454, 0.4312435388178827, 0.4312435350315198, 0.4306958188263684, 0.43069582514680804, 0.4306958188407618, 0.4306958176848157, 0.43069581873151797, 0.4306958172683433, 0.4306958189261597, 0.4296354040610426, 0.4296354329830643, 0.4296354043763464, 0.42963540225995955, 0.42963540377089704, 0.42963539887419755, 0.4296354041726168, 0.42760237799158396, 0.42760242566458306, 0.42760237748601515, 0.4276023626824278, 0.427602379119424, 0.4276023723179363, 0.4276023817306963, 0.48340051302699094, 0.4394183400690008, 0.42900173831236255, 0.4277164449006233, 0.42757454460389366, 0.4275744337138483, 0.4275745368074154, 0.4275745401873169, 0.4275745448837086, 0.4275745551289877, 0.4275745377382705, 0.4275833979829967, 0.42757773555051237, 0.4275756642376526, 0.42757495762299125, 0.4275747164335505, 0.4275748354365949, 0.42757457782773756, 0.42757454460389366, 0.42757454460389366]	[0.009202442899033549, 0.010957619416433197, 0.016326468316906054, 0.036218589152916425, 0.08181858264226623, 0.16218688471864828, 0.3048316659922974, 0.567375021980903, 0.9638759494139026, 0.9911854338836391, 1.0]	0.999411
79	99.72	0.00165182	0.000145369	6816.72	2229.57	2.17663	0.437894	14.7814	1.79906	0.027462	27347.6	513.74	1.59822	leastsq	0.0875788	TRUE	model A	[242.93830211241144, 242.93830208854547, 242.93830208854547, 242.93830208854547, 242.93837903475264, 242.93830566840268, 242.94000397438396, 242.93830208673924, 242.93830232285848, 242.93830124071337, 917.0678033111516, 1879.2997262124068, 295.6751373292128, 49.532639826768, 49.5326607618004, 49.532634322292374, 49.532975436132794, 49.53263990713733, 49.53263668112442, 49.532639761904534, 90.4983088813542, 44.361263443409904, 44.36127368928564, 44.361240040054156, 44.36132338495889, 44.36125865851581, 44.361252044041535, 44.36126364852623, 32.50537631974574, 32.50538578656497, 32.505372597654556, 32.50539883862746, 32.50537574993542, 32.50537473526412, 32.50537631905711, 24.59626336919237, 24.596249225031052, 24.596264162339388, 24.596074720345147, 24.59626346821862, 24.596263668231913, 24.5962633986122, 33.4056889215756, 16.983833739735854, 16.983830639620656, 16.983834021648274, 16.983752032914346, 16.983833775947968, 16.983833840646604, 16.98383374235332, 11.373978407110148, 11.373946105401293, 11.373978973632212, 11.373920535338382, 11.373978512330337, 11.373978608580968, 11.373978478020328, 4.343281304155418, 4.343273021318251, 4.343281318986186, 4.343264780242318, 4.343281307669554, 4.343281297157904, 4.343281364674342, 1.7307120105091292, 1.7307049154543184, 1.7307120075339548, 1.7307081798521464, 1.7307120100785447, 1.730712001389986, 1.7307120358171422, 0.666484639521092, 0.6664884280096299, 0.6664846218636162, 0.6664840231424144, 0.6664846306214066, 0.6664846291542124, 0.6664846303079308, 0.6269793043108421, 0.6269840331392215, 0.6269792431554757, 0.6269791884630188, 0.6269793139929333, 0.6269794271670766, 0.6269792988684738, 1.4088956030969886, 0.4398903159899279, 0.43989148323967464, 0.43989030818724606, 0.4398902349437712, 0.4398903898763833, 0.4398903936202998, 0.43989037631808114, 0.5702224260069804, 0.45205433881123336, 0.45770630295603587, 0.4607857757373349, 0.45773806072765766, 0.4380019512082952, 0.4380015778350753, 0.4380019751675752, 0.4380018710858834, 0.43800196225155297, 0.4380019678333036, 0.4380020712637739, 0.4383339988498868, 0.43805924113920713, 0.4380079369033283, 0.43799665952152333, 0.43799627286803455, 0.4379966262636955, 0.4379965755694265, 0.43799667765194705, 0.4379965923833461, 0.4379967131907242, 0.4379907433773589, 0.4379902705285311, 0.43799064668696164, 0.43799054080948674, 0.43799070634410064, 0.4379907198025689, 0.43799071228457553, 0.4379778181716866, 0.4379774898164065, 0.43797781481242737, 0.4379777137265045, 0.43797781864964946, 0.4379778291710288, 0.43797781753337317, 0.4379522091675524, 0.4379518703630293, 0.43795215166926105, 0.4379521502424193, 0.43795219681819875, 0.4379522055466245, 0.4379521867095093, 0.43793553066182, 0.43793523711431226, 0.43793552330178565, 0.43793541005878944, 0.43793553070392377, 0.43793552376191736, 0.4379356143070924, 0.4379355043709624, 0.4379352210224071, 0.4379355017007791, 0.4379354021155577, 0.4379355072212525, 0.4379355166427279, 0.43793550636211664, 0.4379249511521127, 0.4379246556482913, 0.43792494474577326, 0.4379248498858236, 0.43792496806312664, 0.437924969146267, 0.4379249231522164, 0.4379167562266554, 0.4379164708310693, 0.43791674873157016, 0.437916647265416, 0.4379167541521619, 0.43791676709149385, 0.4379167539054285, 0.4379066815574777, 0.4379064091987226, 0.4379066431836619, 0.43790662836583893, 0.4379066688983916, 0.4379067085409163, 0.4379066621083161, 0.43789818191864704, 0.4378980373082678, 0.4378982490511292, 0.43789806462822556, 0.4378981981266986, 0.4378982067685493, 0.4378981716633995, 0.43789421504155435, 0.43789421504155435, 0.43789421504155435]	[0.0035961059253841526, 0.011001703817205137, 0.020377814534321356, 0.04140305757526396, 0.08490281158375439, 0.16377374798931443, 0.3053835047779233, 0.5670748808221329, 0.9561557237930067, 0.9891720970949123, 1.0]	0.999396
23	19.3619	0.116445	0.00127852	846.259	844.647	1.39307	0.438961	15.0291	0.0878465	0.0265769	819.682	360.056	1.74079	leastsq	0.0877921	TRUE	model A	[32.21758831833215, 32.21758831818334, 32.21758831818334, 32.21758831818334, 32.21769306312243, 32.21758943247559, 32.21760302114166, 32.21758802101135, 32.21758895981237, 32.21758776311026, 2174.6648120015534, 2402.2552737114293, 139.1332447711604, 6.096560855870742, 6.096587373628775, 6.096561009389159, 6.09654846679183, 6.096560836206828, 6.09656095292168, 6.096560805589265, 1284.9690512183956, 4.240532055207671, 4.240551162581865, 4.240532114407983, 4.240522994539892, 4.240532048617849, 4.240532092576184, 4.240532029962445, 2.185231720431611, 2.185239241698995, 2.185231721886253, 2.1852271975337185, 2.1852317202734923, 2.185231729217059, 2.1852317195480038, 0.8546011620911904, 0.8545982454462243, 0.8546009622944613, 0.8546000196425723, 0.8546009865628746, 0.8546009770687263, 0.8546009941724847, 932.4055884896343, 0.9388382379705696, 0.8593486798634105, 0.8520886005561312, 0.8520860640671529, 0.8520885869691912, 0.8520873136634562, 0.852088602796058, 0.8520885991431028, 0.8520886099270041, 0.835236473678331, 0.8352347061896063, 0.835236465238258, 0.8352352774738241, 0.8352364749092572, 0.8352364756597696, 0.8352364816417283, 0.8070216239348212, 0.8070208539647598, 0.8070215541804884, 0.8070208047340061, 0.8070216054331885, 0.8070215944612673, 0.8070217154676573, 0.7896643074093357, 0.7896637044873441, 0.7896643149524812, 0.7896632530619134, 0.7896643060661027, 0.789664322661985, 0.7896643129108513, 0.7672834290936459, 0.7672831142360405, 0.7672834343528848, 0.7672824324850335, 0.7672834278364703, 0.7672834453295835, 0.7672834325607855, 0.7314962199981656, 0.7314961894687769, 0.7314962193417082, 0.7314953540978769, 0.7314962213647921, 0.7314962525139234, 0.7314962224523947, 0.6786631341486965, 0.6786632405903653, 0.6786631286718924, 0.6786624453978066, 0.6786631349612514, 0.6786631368064897, 0.6786631383776139, 0.5885817228880933, 0.5885819705733125, 0.5885817561187999, 0.5885813201219446, 0.5885817321943807, 0.5885817303956183, 0.5885817376438557, 0.5783255019187546, 0.5783214501634559, 0.5783254701162258, 0.5783250698438063, 0.5783255042258568, 0.5783254983687828, 0.5783255089447411, 0.4947382297165217, 0.494738498990851, 0.49473822789420807, 0.4947379542476382, 0.49473823019387864, 0.4947382315071598, 0.49473822867289796, 0.44109251223086987, 0.4410923139757198, 0.44109250177508064, 0.44109238483725144, 0.4410925696657241, 0.4410925050807927, 0.4410925075082821, 0.617382234474167, 0.48126996459858884, 0.44729320721360155, 0.4407971391483675, 0.44079649125474474, 0.4407971289843938, 0.44079700240680364, 0.44079715060124014, 0.44079714283517424, 0.44079714848477125, 0.43896605946460454, 0.4389658902798541, 0.4389660683179185, 0.43896590070313746, 0.43896602984460853, 0.43896607584497604, 0.4389660465584192, 0.43946373187779775, 0.43913041661202934, 0.43900249205070796, 0.4389751239873907, 0.4389680603628259, 0.43896637988755605, 0.438966047130384, 0.4389660436890943, 0.4389659691178053, 0.4389660090657065, 0.43896589278102427, 0.43896602962719544, 0.4389661396124487, 0.43896604020125773, 0.4389635677930762, 0.4389634089472818, 0.4389635663295889, 0.4389634426281068, 0.4389635681782271, 0.4389635699584241, 0.43896356612844, 0.4389605087727958, 0.4389602859910846, 0.4389604429688624, 0.43896030984502266, 0.4389604459483005, 0.43896043997532297, 0.43896044605413587, 0.4389610401194317, 0.4389607390195137, 0.4389605087727958, 0.4389605087727958]	[0.0043715137131116, 0.01020074133688149, 0.018585175716403335, 0.03871970207963478, 0.0820877484947617, 0.1614073475173939, 0.30434770594237626, 0.5694212185862746, 0.9552756164803835, 0.9883836582309549, 1.0]	0.99939
71	3.30605	12.2962	0.000217532	0.440646	0.341225	1.28496	0.441026	14.1552	0.008768	0.00960069	1.76936	37.0914	1.96645	leastsq	0.0882052	TRUE	model A	[222.34188550040463, 222.3418855001364, 222.3418855001364, 222.3418855001364, 222.34166851747563, 222.34188593886444, 222.34205864805932, 222.34168418970603, 222.34216347110518, 222.341885650647, 2429.614172842944, 2429.6141737702965, 2416.6702109688304, 447.5079766461103, 81.81795029543346, 81.81813968777499, 81.81795104218128, 81.81794256831562, 81.81779205235779, 81.81823476224078, 81.81795214099017, 4.960031523619217, 4.959985803531107, 4.960031477676908, 4.960029701252113, 4.960030963296507, 4.96003303417157, 4.96003170837234, 10.512671485434016, 0.6932517208576585, 0.6932605019532933, 0.6932516645927386, 0.6932506500397174, 0.693251225413919, 0.6932521506331826, 0.6932517397904392, 1.4480360522235132, 0.5212004051052695, 0.5211997870212197, 0.5212004070185737, 0.5212003449275455, 0.5212004160454932, 0.5212003974268196, 0.5212004078952149, 0.5133751871992547, 0.5133738170115693, 0.5133751960410416, 0.5133751861540004, 0.5133752123805075, 0.5133752208911279, 0.5133751886867955, 0.4999514459256873, 0.49994798607875124, 0.4999514752905917, 0.4999514230627089, 0.4999514979488209, 0.49995184295058004, 0.49995144687415793, 0.44241365771144214, 0.4424138597985958, 0.44241355574062413, 0.44241356672320864, 0.4424136130350099, 0.4424136145636699, 0.44241367794881015, 0.5173077482213758, 0.5014872635359736, 0.46540629934003086, 0.4443312530195297, 0.4433531029662282, 0.4439751726304719, 0.44444590547936313, 0.44409839698351417, 0.44134963212934575, 0.441349225306759, 0.4413496389172499, 0.44134953845125446, 0.44134963410385786, 0.4413501949130335, 0.44134961596930644, 0.44110081078286634, 0.44110068724003704, 0.44110082345719537, 0.44110078305545986, 0.4411008136675033, 0.441100883328135, 0.44110081828180003, 0.44109525519285564, 0.441095249051751, 0.4410951899070805, 0.44109517684370214, 0.44109568250279396, 0.4410952866908645, 0.44109526538934496, 0.44102582279288227, 0.44102569182214013, 0.44102539442398714, 0.44102532879053247, 0.4410254214645313, 0.44102540623769537, 0.4410254230857622, 0.4410370578030123, 0.4410305560544796, 0.44102784713852605, 0.4410265913973369, 0.44102582279288227, 0.44102582279288227]	[0.0038250949556252077, 0.007996453601182745, 0.01615379728923771, 0.0384792900582205, 0.08482497965703477, 0.16531925594589678, 0.30693854844115526, 0.5657701037782455, 0.959163590091578, 0.9910241731454061, 1.0]	0.999386
22	17.9883	0.000374968	0.000162354	3.23202	1.27764	1.26043	0.445293	14.1205	49.9718	0.00732179	3343.16	32.6817	2.50093	leastsq	0.0890586	TRUE	model A	[30.751861619957193, 30.751861619914827, 30.751861619914827, 30.751861619914827, 30.75193138515293, 30.751861624974516, 30.75193762277127, 30.75186161867343, 30.751861134695986, 30.751861008749426, 1962.419727890822, 28.420476519686137, 28.42042127143475, 28.420476640339416, 28.42025592940398, 28.42047634941006, 28.420475026277977, 28.420476912973637, 13.812497720435577, 13.812485874924473, 13.812497643803658, 13.812407678365132, 13.812497820366252, 13.812495631566165, 13.812497837793762, 5.772832516537371, 5.772822243930541, 5.77283250848299, 5.772803429786544, 5.772832525741955, 5.772830694516119, 5.772832568203054, 1.4048357852382631, 1.4048591201386138, 1.404835785110915, 1.404833282972661, 1.4048357880584217, 1.4048360804497737, 1.4048357875266422, 1399.0734275070351, 0.5571984936580028, 0.5571954232712315, 0.5571984937968418, 0.5571981269897611, 0.5571984897723726, 0.5571982489264493, 0.5571984903485141, 1.8974688907417352, 0.5300471449673647, 0.5300470976219028, 0.5300471457160596, 0.5300468191928491, 0.5300471423871483, 0.5300471124795402, 0.5300471442424163, 0.52518749261389, 0.525188866465437, 0.5251874925981892, 0.525187274531118, 0.5251875245398472, 0.5251874514033763, 0.5251874917458251, 0.5135727469980571, 0.5135709581038785, 0.5135727469993929, 0.5135725999022142, 0.5135727427337147, 0.5135725330984776, 0.5135727461349884, 0.5009266396810332, 0.5009261867093276, 0.5009266396824956, 0.5009264395672542, 0.5009266380578639, 0.5009265725610216, 0.5009266394391512, 0.4904750530333496, 0.4904741332804108, 0.49047505302574756, 0.4904748626030181, 0.49047504836761024, 0.4904748677501263, 0.4904750529191203, 0.47159479820848604, 0.47159424124719285, 0.47159479822194705, 0.4715946198384948, 0.471594794688059, 0.4715946451576676, 0.47159479818762173, 0.4469637596772045, 0.4469641237968214, 0.4469637595662417, 0.44696361687486164, 0.44696376015952577, 0.4469637673876782, 0.4469637595236092, 0.4667828892050927, 0.49118075115648296, 0.4521652803986774, 0.4455096733120708, 0.44550997318191177, 0.44550967309439804, 0.4455095758259916, 0.4455096778191996, 0.44550971268049766, 0.44550967315439793, 0.44747428943392253, 0.44551962726691074, 0.4452929635230626, 0.4452929982409396, 0.4452929634671925, 0.4452928716989525, 0.44529296337757573, 0.4452929695120045, 0.4452929634796712, 0.4453037000855815, 0.4452986180222329, 0.44529524406517684, 0.44529401055347684, 0.4452934520950833, 0.4452931925689818, 0.4452930759033885, 0.44529301885443284, 0.4452929635230626, 0.4452929635230626]	[0.007286441690931639, 0.009288864798203136, 0.015162715638573455, 0.03625235135307236, 0.08356423053346047, 0.16486354766381645, 0.3070278408075906, 0.5662140256680741, 0.9608792231826985, 0.9912036756209837, 1.0]	0.999382
72	55.4491	0.00799104	9.05358e-05	864.387	14567.5	1.26148	0.447072	14.4808	0.38546	0.0207103	35877.8	106.697	1.53912	leastsq	0.0894143	TRUE	model A	[225.37231518400463, 225.37231518388654, 225.37231518388654, 225.37231518388654, 225.3724168790556, 225.37233820241175, 225.37356882589688, 225.37231366678614, 225.3723156364765, 225.37231237835675, 2429.6137327113547, 2427.6210109202643, 1525.2835823887015, 366.25669781862985, 78.80242454015556, 78.8022944830717, 78.802423979578, 78.8024574171391, 78.80242448541033, 78.8024247690294, 78.80242380081431, 2429.612368321982, 44.4976837699902, 44.49762348514201, 44.49768446888584, 44.49787227615379, 44.497683836840295, 44.49768347555335, 44.49768363548868, 16.018355131308194, 16.01836358772327, 16.01835554279836, 16.018452429517314, 16.018355161861688, 16.018354829538445, 16.018355128488373, 4.802827592416143, 4.802835284316956, 4.8028276073940175, 4.802841155923875, 4.802827593362325, 4.802827549906554, 4.80282759101157, 5.32549837297892, 4.115627139501426, 4.115630613910394, 4.11562727724648, 4.115634858756818, 4.115627147864956, 4.115627240124184, 4.1156271343767825, 3.670080296141021, 3.670089242158119, 3.6700804142311214, 3.6700865175175084, 3.6700803017297754, 3.670080201444246, 3.670080272976608, 2.8463423121437974, 2.846343923041747, 2.8463424555701153, 2.846346582805277, 2.846342317146009, 2.846342379222988, 2.846342270474033, 1.6607832070950974, 1.6607769765345135, 1.6607832110728074, 1.6607869610879318, 1.6607832071475435, 1.660783189701574, 1.660783229817491, 1.1530656340206005, 1.1530689907166685, 1.1530657030854035, 1.1530672498121333, 1.1530656357318048, 1.1530657008598981, 1.1530656153420675, 0.7053563612961152, 0.7053592484656608, 0.7053563617010878, 0.705357154771388, 0.7053563612185029, 0.7053563801540395, 0.705356353106474, 0.5690381673322467, 0.5690308029695048, 0.5690380807135397, 0.5690384370603657, 0.5690380116698671, 0.5690380488059926, 0.5690380363951526, 2.3651369784957876, 0.5561296045559865, 0.5561297060749201, 0.5561294020883569, 0.5561296170527743, 0.5561296093135077, 0.5561293863260605, 0.5561296139090547, 0.49655625999399233, 0.49655732855621715, 0.4965562650980646, 0.49655650654291017, 0.49655629494483333, 0.49655619570320275, 0.49655625365932854, 0.5035783241446196, 0.48342853758593207, 0.48342710153289836, 0.48342853672820496, 0.48342877821941854, 0.48342853656919704, 0.48342852874453157, 0.48342853955837206, 0.4755527221696496, 0.4755529575122851, 0.4755527223312922, 0.4755529423671193, 0.47555272257707704, 0.47555271324213766, 0.4755527218883472, 0.5169837195451812, 0.4741845962053255, 0.4741846933484475, 0.47418459926582146, 0.47418481610245367, 0.4741845981571057, 0.47418458752558956, 0.474184602508237, 0.4726501912607407, 0.47265028352516614, 0.4726501456086747, 0.4726503634040772, 0.47265027730759535, 0.4726501586783578, 0.47265016392484693, 0.47204236781655706, 0.472041890455124, 0.4720423671000956, 0.47204258270079213, 0.47204236651299836, 0.4720423474859804, 0.4720423684597709, 0.4683618933261111, 0.46836205225674854, 0.46836189127917593, 0.46836208828640746, 0.468361892626713, 0.46836186299646365, 0.46836189265958317, 0.46004700271057564, 0.46004843366452, 0.46004700830914047, 0.46004717498670356, 0.460047008133599, 0.46004703551855175, 0.46004700500130136, 0.45332629425681326, 0.45332656246550795, 0.45332635765691665, 0.4533264332275946, 0.45332630327524015, 0.45332623814832007, 0.45332629421463677, 0.4485128667791164, 0.4485127150387431, 0.448512722475646, 0.44851285307814737, 0.4485126708742855, 0.4485126665317074, 0.448512707455309, 0.4711030786980568, 0.4507825013882456, 0.44838943606395987, 0.448389120222246, 0.44838940600696064, 0.44838948314402327, 0.44838941840472035, 0.44838931557393735, 0.448389386728941, 0.4479482380149985, 0.4479481482533383, 0.447948238043247, 0.44794834854451004, 0.4479482380887836, 0.44794817079282445, 0.4479482360779158, 0.4475970529129617, 0.44759717533233445, 0.44759705310408104, 0.4475971365602248, 0.4475970528017579, 0.44759700167919747, 0.44759705039418507, 0.44707153653378673, 0.44707168125309105, 0.4470714922020713, 0.4470716556975787, 0.44707154989470477, 0.447071558128488, 0.44707154188041387, 0.44728714153020055, 0.4471630859738327, 0.4471116615731462, 0.4470890132896024, 0.4470793603137574, 0.44707505140625514, 0.4470732007976538, 0.44707153653378673, 0.44707153653378673]	[4.643112624180513e-05, 0.008422025189335745, 0.018738058425615774, 0.04125580770524436, 0.08583328710852305, 0.16518124917237725, 0.3066445538694563, 0.5667699337572081, 0.9571026891367357, 0.990071949162323, 1.0]	0.999377
52	20.5307	0.000183762	8.07335e-05	3.30053	130.643	3.19478	0.451894	14.1285	0.0909136	0.0110553	1316.5	37.4892	1.78496	leastsq	0.0903788	TRUE	model A	[129.41246080437278, 129.41246080466908, 129.41246080466908, 129.41246080466908, 129.41234417055324, 129.41244218396685, 129.41136902380478, 129.41246510667847, 129.41246451427182, 129.41246158707057, 2429.61415586095, 2429.6141455642287, 1734.7509145561044, 29.95243064597163, 29.952518041799525, 29.952430675769296, 29.953167078346404, 29.952430664032, 29.95239999943222, 29.952430677026445, 12.386263667289814, 12.386262094578976, 12.386263659060111, 12.386170752449441, 12.38626365662638, 12.386264864677477, 12.386263599836452, 18.129727001495777, 8.168100372070807, 8.168111148857843, 8.168100371682444, 8.168110047226225, 8.168100372426476, 8.168100393403131, 8.168100367698408, 7.197652079709544, 7.197608620047139, 7.197652078857732, 7.19751055737844, 7.1976520801556765, 7.1976522219183785, 7.197652074830534, 3.016562651281142, 3.0165351459151304, 3.0165626507162275, 3.0165253232432256, 3.016562651573493, 3.0165627083899977, 3.0165626477381196, 2.3867811130766317, 2.3867467413912506, 2.386781112899888, 2.3867741253581256, 2.386781113044024, 2.3867774239222075, 2.3867811010680797, 0.6656766675501333, 0.6656712304588573, 0.6656766680319393, 0.6656730396790234, 0.665676668760273, 0.6656757122271778, 0.665676664975571, 1.3026106302201224, 0.6025484546339541, 0.6025440276999263, 0.6025484545742972, 0.6025478043334296, 0.6025484546159852, 0.6025478277356433, 0.6025484508322776, 0.5245181337124983, 0.5245178604313395, 0.5245181336771924, 0.5245178855988021, 0.5245181337016309, 0.524518097715618, 0.524518133515519, 0.5143424981387805, 0.5143397400679013, 0.51434249801716, 0.5143422971151986, 0.5143424981206851, 0.514342023291361, 0.5143424980467779, 0.47843321100869773, 0.478433529233555, 0.4784332109307998, 0.4784330644067878, 0.47843321099261127, 0.4784332330080078, 0.4784332108982824, 0.45925862746266544, 0.459260552647473, 0.4592586176187595, 0.45925850596835294, 0.45925863076920215, 0.45925881729015894, 0.4592586077188098, 0.4621539143926472, 0.49349710086352017, 0.5117245681544464, 0.5138686551396875, 0.47148681591875585, 0.4551659497008619, 0.4551649054854632, 0.4551659490730847, 0.45516587640287265, 0.45516594960165446, 0.455165810451038, 0.4551659507648008, 0.4529716531068452, 0.4529716483212528, 0.4529716529656367, 0.45297157789158216, 0.4529716531643737, 0.4529716407423695, 0.4529716532942041, 0.45271682950640735, 0.4527168254624142, 0.4527168293488898, 0.45271676203609645, 0.45271682945095115, 0.4527168274729617, 0.45271682953526027, 0.45242373748488496, 0.4524237375234532, 0.45242373735157737, 0.45242370267871856, 0.452423737476082, 0.4524237376265352, 0.4524237375058152, 0.4518946372483803, 0.45189463203423286, 0.45189460912258517, 0.45189454316464683, 0.451894649441516, 0.4518946211690028, 0.4518946190477803, 0.5030907955804939, 0.4645417227832147, 0.4543328670800607, 0.4521053984505876, 0.45191472002861155, 0.4518959046553589, 0.4518939945959104, 0.45189399847050826, 0.451893989420737, 0.4518939286102005, 0.4518940440670156, 0.45189399476040637, 0.45189400629307286, 0.4518942972511737, 0.45189411763893883, 0.45189408172317924, 0.4518939945959104, 0.4518939945959104]	[5.756364659720345e-05, 0.005611402236573996, 0.01486598867417135, 0.038024203972154676, 0.08449840564170998, 0.16508155816883804, 0.30690159099204645, 0.5659948231971504, 0.9604015124840016, 0.9915911017651614, 1.0]	0.999381
99	0.909562	0.000417273	0.469972	1.84897	124.713	1.03094	0.45412	15.5634	0.000711586	0.063235	99.7576	1176.3	2.25238	leastsq	0.090824	TRUE	model A	[284.88862973118813, 284.8886286793905, 284.8886286793905, 284.8886286793905, 284.88866209336925, 284.8885949240257, 284.8886278472923, 284.88864356864434, 284.88862562371247, 284.88862922190975, 2417.56211418255, 178.9755657085343, 178.9753655186667, 178.97524790129066, 178.97558048045516, 178.97553098487683, 178.97557203286064, 178.9755504445658, 26.58691667338213, 26.586771684722777, 26.586876541898363, 26.586921856799794, 26.586912309830893, 26.5869180116932, 26.586914429535483, 1493.302084015115, 8.631703025317291, 8.631630712486123, 8.631691664146356, 8.631707528963567, 8.631704479539266, 8.631706757850257, 8.631705118426671, 0.9805559599277209, 0.9805424238624546, 0.9805536909294866, 0.9805552112005764, 0.9805547719861555, 0.9805560613457298, 0.9805554557515777, 5.8646080337782855, 0.8557483217293946, 0.8557369721259692, 0.8557473260662972, 0.855748710120159, 0.8557485200623164, 0.8557487360193561, 0.8557487335472241, 0.6105520077192328, 0.6105489600747956, 0.6105520233812651, 0.610551830367665, 0.6105519434551063, 0.6105518879251014, 0.6105519939471264, 0.6346510968400649, 0.5691921530599031, 0.5691958429773956, 0.5691925156779934, 0.5691920319634854, 0.5691920276030885, 0.5691920710537512, 0.5691920734598797, 0.5162999103528747, 0.5163062832569729, 0.5163003844722195, 0.5163000185054056, 0.5162999354683914, 0.51629989865099, 0.5162999264068086, 0.45646787673554345, 0.4564679948050977, 0.4564680181184576, 0.4564681112288659, 0.4564678984590389, 0.45646786451868016, 0.4564678934058731, 0.4660428805956388, 0.45963055928313834, 0.4567468401370326, 0.45526697522989956, 0.4552665844645709, 0.45526703095777754, 0.4552669682966404, 0.4552670069071545, 0.4552669349016639, 0.4552669568776794, 0.4546487873285123, 0.45464853896986845, 0.4546488543650058, 0.4546487362657563, 0.4546487957340971, 0.45464879510511114, 0.45464878218621596, 0.45439190110157324, 0.45439181824042907, 0.454391972385096, 0.4543918623309646, 0.4543919141204952, 0.45439184978684555, 0.45439187124840463, 0.45416299067018173, 0.4541630961709956, 0.4541631711605204, 0.4541631393395672, 0.4541630861843622, 0.4541629620128512, 0.4541629839481848, 0.4541730687887586, 0.4541619728197831, 0.45416192761641017, 0.4541619781419277, 0.4541619846052709, 0.4541619466168332, 0.45416195755104105, 0.45416193751229306, 0.4541408307463922, 0.45414068224124915, 0.4541407349200818, 0.45414076112736945, 0.4541407320177978, 0.4541408151558646, 0.4541406710720989, 0.4541287883564308, 0.4541287032299969, 0.4541288802841723, 0.4541287074294331, 0.45412882448835057, 0.4541287883392183, 0.45412874766673805, 0.4541226693220365, 0.4541226921491035, 0.4541227031186461, 0.45412254136630725, 0.4541226157266002, 0.45412265719774814, 0.4541226867632644, 0.4541218264812792, 0.4541217879987104, 0.45412188383505103, 0.4541216865822434, 0.45412180348239195, 0.45412181761928716, 0.45412168490069105, 0.4541201029303138, 0.4541201029303138, 0.4541201029303138]	[0.01102717427303747, 0.013512688815613912, 0.018880681103438508, 0.03559658480561399, 0.07825857553024981, 0.15788580967188331, 0.302100746183868, 0.5709251428469956, 0.9642174255148868, 0.990370744378791, 1.0]	0.999374
55	25.3963	7.82349	0.00951952	442.024	11.5032	1.06284	0.458039	13.9294	5.84179	0.00578371	350.127	30.0037	2.48626	leastsq	0.0916078	TRUE	model A	[140.21268271988288, 140.21268274679838, 140.21268274679838, 140.21268274679838, 140.21286643314153, 140.21268282401, 140.21268606961047, 140.21268227471612, 140.2126855171715, 140.21268266879548, 2424.8353852967625, 76.22481056686551, 76.22496099258267, 76.22481056760849, 76.22480578510607, 76.22481056674302, 76.22481035717725, 76.2248104476744, 25.47898626026166, 25.478915294378563, 25.478986259819465, 25.479326526558697, 25.478986260643467, 25.478989444304563, 25.478986454475542, 54.36144902753096, 21.803400871243895, 21.80334460161255, 21.80340085976977, 21.80358771327957, 21.803400881232324, 21.803394186985283, 21.80340122961517, 10.776423322691157, 10.77640823384989, 10.776423322304206, 10.7765248219467, 10.77642332304399, 10.776418843267825, 10.776423271992327, 5.381259887688207, 5.381251215036224, 5.3812598876835525, 5.3813145788650045, 5.381259887684298, 5.381259893222858, 5.381259826246891, 1.7374398778914757, 1.737426002363371, 1.7374398778884423, 1.7374530190734783, 1.7374398778944935, 1.7374398790341112, 1.7374398586383777, 1806.6999128451012, 1.185894811310341, 1.1858941050663303, 1.1858948109813907, 1.185902460874772, 1.1858948114032564, 1.1858948112617143, 1.1858948036587338, 0.8373424498690023, 0.8373418266475519, 0.8373424498648637, 0.837346167540551, 0.837342449872599, 0.8373424497639801, 0.8373424485521348, 0.621027669526254, 0.621025268591481, 0.6210276695248895, 0.6210286459739505, 0.6210276695277394, 0.621027669494242, 0.6210276685956424, 1739.966607426992, 0.5923811100108787, 0.5923810764084187, 0.59238111189151, 0.5923819776248437, 0.5923811121016638, 0.5923811098925983, 0.5923811123041988, 0.6416307641876497, 0.6131597398341498, 0.5941628069281352, 0.5923278109129714, 0.5923272580429599, 0.5923278108949637, 0.5923286281615462, 0.5923278108874565, 0.5923278107581559, 0.5923278106408506, 0.5907380862417037, 0.5907379953312165, 0.5907380862544458, 0.5907389138393413, 0.5907380862454651, 0.5907380861300648, 0.5907380861578359, 0.5884921546845985, 0.5884921546838, 0.588492154997647, 0.5884929067983024, 0.5884921549806493, 0.5884921548443826, 0.5884921548025455, 0.5847418030957318, 0.5847416721446183, 0.5847418030950066, 0.5847425550921767, 0.5847418030977207, 0.5847418029666756, 0.5847418030392494, 0.5806929097390331, 0.5806928921021907, 0.5806929097378803, 0.5806936153683133, 0.5806929097399597, 0.5806929096007962, 0.5806929097794812, 0.5739690738550808, 0.5739690506054047, 0.5739690738540946, 0.5739697006935843, 0.5739690738565979, 0.5739690737144603, 0.5739690739324311, 0.562534205313845, 0.562534169182434, 0.5625342053120116, 0.5625347061943774, 0.5625342053143851, 0.5625342051695619, 0.5625342053894239, 0.5461012337528298, 0.5461011850119846, 0.5461012337636891, 0.5461015487432593, 0.5461012337666356, 0.5461012336161918, 0.5461012337820467, 0.5301929307168891, 0.5301926447616399, 0.5301929307021033, 0.5301930292599014, 0.5301929307338001, 0.5301929280414758, 0.5301929304308721, 761.3193791203101, 0.5367535073664925, 0.5292627864725502, 0.529262714081537, 0.5292627864637462, 0.5292628921285216, 0.5292627865130667, 0.5292627792320537, 0.5292627863551508, 0.5269240612748801, 0.5269235570451051, 0.5269240612275999, 0.5269241630681428, 0.5269240613934231, 0.5269240601338608, 0.5269240609456716, 0.5260311514666418, 0.5260289032272629, 0.5260311511138522, 0.526031292572119, 0.5260311525642651, 0.5260313189870477, 0.5260311500855694, 0.5134419937769693, 0.5134420955153266, 0.5134419936432901, 0.5134422228253013, 0.5134419944231338, 0.5134419753847025, 0.513441993197899, 0.5069967250780303, 0.5069969701722847, 0.5069967259670142, 0.5069968609050055, 0.5069967190138376, 0.5069967630827421, 0.5069967240751264, 0.4985293072336384, 0.49852906661465346, 0.49852930693031916, 0.49852954887183765, 0.4985293072989718, 0.4985293429372114, 0.49852930676915497, 0.49406602414356937, 0.4940647494427661, 0.49406602387963594, 0.49406621521852334, 0.4940660263638248, 0.49406626123159336, 0.494066023902888, 0.4848312529239178, 0.48483111568211645, 0.484831252911456, 0.4848314456921934, 0.48483125302485564, 0.48483128396229735, 0.4848312528800828, 0.4748693377466954, 0.47486909428872426, 0.4748693376318355, 0.47486951290715873, 0.4748693385397309, 0.4748693949406888, 0.47486933773501483, 0.4589135241078969, 0.4589134968525994, 0.4589135239089217, 0.45891367465661326, 0.45891352495976345, 0.45891354728293365, 0.4589135239508658, 0.8114807466981498, 0.45818379996837655, 0.45818377682592026, 0.45818379982721, 0.45818393211831987, 0.4581838019152321, 0.4581837879411702, 0.4581838002077465, 0.4580859921435524, 0.4580859434059177, 0.458086563434813, 0.4580862174414112, 0.4580865762605376, 0.458086570595987, 0.45808608471308976, 0.4719704768484144, 0.4600693976273811, 0.4581847915008218, 0.4580759435865993, 0.45807586257272215, 0.4580759428644271, 0.45807609816840655, 0.45807600182633035, 0.45807596511654436, 0.45807594345209846, 0.45805077206837497, 0.4580501537715225, 0.4580502141124151, 0.45805034412718715, 0.4580502170538364, 0.4580507613653877, 0.4580502966693162, 0.4580504936726626, 0.45805041151668413, 0.4580505247379616, 0.45805061561341853, 0.45805049659211994, 0.4580505171978507, 0.45805053124764084, 0.45804599989739414, 0.45804592645349096, 0.4580459994979391, 0.4580461418753108, 0.4580460023109636, 0.4580460101063706, 0.4580459999681299, 0.45803886491511225, 0.4580387330174389, 0.4580387971679085, 0.45803888422591366, 0.45803875480733836, 0.45803882856378997, 0.4580388014966379, 0.45803927298168456, 0.45803904632279957, 0.45803893459473655, 0.45803880067955605, 0.45803880067955605, 0.45803880067955605]	[0.006742392599641229, 0.008713497974221949, 0.014521286086908893, 0.035616586132313055, 0.08347345959179221, 0.16527574081747687, 0.3075283746112652, 0.5659724855791904, 0.9599727938145344, 0.9912865074958777, 1.0]	0.999364
16	16.84	0.103936	0.0177565	11105.7	1.36984	2.32897	0.465686	15.6372	0.162367	0.0643526	12161.8	826.307	2.34177	leastsq	0.0931373	TRUE	model A	[16.433526413878216, 16.433526413942978, 16.433526413942978, 16.433526413942978, 16.433634460973607, 16.433526416863106, 16.433521552933218, 16.433526413407115, 16.43352629292727, 16.43352641114821, 1918.5394130950965, 2383.9647642255486, 2255.1485727925233, 1.5049974202166754, 1.5049735763744247, 1.5049976855899858, 1.5049966622125246, 1.5049976246642776, 1.5049974534861594, 1.5049971079263507, 0.9023171824466123, 0.9023050725654848, 0.9023173192789168, 0.9023171641720884, 0.9023171846397939, 0.9023170541928447, 0.9023171860617017, 0.5917143234069749, 0.5917213277982245, 0.5917141919846304, 0.5917144067707092, 0.5917144478095838, 0.5917145098209695, 0.5917143361743293, 0.7684279031210816, 0.547375820716049, 0.5473700661344741, 0.5473758647974243, 0.5473756624824566, 0.5473758223067894, 0.5473757568677671, 0.5473758223010795, 0.46704483212272885, 0.4670443853422621, 0.4670448408186405, 0.4670448056572225, 0.4670448292784858, 0.4670448246086383, 0.4670448807195159, 0.5120549757813623, 0.5224160798355983, 0.5011028056983501, 0.4689192695248402, 0.4665545546314528, 0.46655410046246937, 0.46655456468999246, 0.4665545421485259, 0.4665545576931778, 0.46655454102989957, 0.46655454969643395, 0.4657662279199152, 0.4657661389088086, 0.46576622785589716, 0.46576621914346916, 0.4657662411651273, 0.46576623757341484, 0.46576624860231863, 0.465734554925321, 0.4657345127510465, 0.46573455767890004, 0.4657345554264818, 0.4657345520757791, 0.46573455225270965, 0.46573455942988373, 0.46568633277961546, 0.4656862583063416, 0.46568634089386607, 0.4656863452795367, 0.46568633382502345, 0.4656863346041695, 0.4656863401509429, 0.4657181950598692, 0.46569860867223545, 0.4656914112278796, 0.46568858553060166, 0.46568730721400486, 0.4656867468892667, 0.465686491817508, 0.46568633277961546, 0.46568633277961546]	[0.011907633123674379, 0.014070965184251726, 0.019061462006446327, 0.035301614592556714, 0.07779983914363431, 0.15741578729468172, 0.30179905390581413, 0.5712039230632231, 0.9637552038205073, 0.9901487327074047, 1.0]	0.999357
64	29.1195	1.52715	0.0502689	20.1969	3.84941	2.80371	0.469248	15.6159	29.6705	0.0563098	19727.7	105.744	2.52911	leastsq	0.0938497	TRUE	model A	[186.61386454892988, 186.61388085761868, 186.61388085761868, 186.61388085761868, 186.61410433752295, 186.61388079088553, 186.61387388452252, 186.61388049013038, 186.61386302803598, 186.61387531925962, 1208.8318500647824, 2413.81911408967, 130.3042742739367, 130.30442247393847, 130.30427390655993, 130.3042748107835, 130.30427373628046, 130.3042594039256, 130.30427407735544, 121.20672240816221, 121.20691451392321, 121.20672262117216, 121.20672461912453, 121.20672205735531, 121.20680060681035, 121.20672312727999, 84.98066606832285, 84.98088967006075, 84.98066800431317, 84.9806679411785, 84.98066561061941, 84.98072012185526, 84.98066607122098, 35.97477449589471, 35.97492717682297, 35.974774434202324, 35.97477705903546, 35.974774193433795, 35.974798795654635, 35.97477428665944, 0.8949642339155027, 0.8949708135960973, 0.8949642340899132, 0.8949641288108511, 0.8949642212671809, 0.8949665378581825, 0.8949642335146464, 0.691791201131678, 0.6917954002770413, 0.6917911775548423, 0.6917912513944048, 0.6917911842587899, 0.6917926132529713, 0.6917912053632037, 0.5125357892719657, 0.512536742993107, 0.5125357929770092, 0.5125357253706356, 0.5125357923688975, 0.5125359361160714, 0.5125357899776412, 0.4707101499936206, 0.47071025696450075, 0.4707101444309635, 0.470710163883469, 0.47071013857676536, 0.4707101671465772, 0.4707101486851356, 0.5173256204461985, 0.4880446801852948, 0.4808056250695576, 0.47770280090888784, 0.4738631422795724, 0.46975102778741684, 0.46975146827675573, 0.46975103556042686, 0.46975105821934915, 0.46975106127125177, 0.469751074384543, 0.4697510356914606, 0.46943084057737783, 0.4694311043152747, 0.46943087469510947, 0.4694308497792923, 0.46943084351045805, 0.4694308835541491, 0.46943085233939275, 0.46928321623818936, 0.46928330236269056, 0.469283206860585, 0.4692832060415474, 0.4692832082874575, 0.4692832486361588, 0.469283214703895, 0.46927912799803584, 0.46927926371715867, 0.46927913248947506, 0.46927913459759885, 0.469279134512672, 0.46927915222658134, 0.4692791335637616, 0.46925469388420926, 0.46925482559835907, 0.4692547001835744, 0.46925472393817125, 0.46925469226955596, 0.4692547376572972, 0.46925469340896264, 0.4692561780945277, 0.4692535639478952, 0.46925363333901937, 0.4692535564566058, 0.46925354238696015, 0.4692535648362621, 0.4692535863514138, 0.4692535661755668, 0.46924984094825184, 0.4692499538625502, 0.4692498462950444, 0.46924984974770434, 0.46924984248472856, 0.4692498708625521, 0.46924984093688793, 0.4692486331529764, 0.4692487152147298, 0.4692485280462074, 0.4692486052387339, 0.4692486250551676, 0.4692486372972894, 0.46924853973373026, 0.4692484745774642, 0.469248572671472, 0.4692484761169431, 0.4692484756093893, 0.4692484566428444, 0.46924851112108645, 0.4692485368295817, 0.4692484015682754, 0.4692484015682754, 0.4692484015682754]	[0.012520154178435525, 0.01428457231227066, 0.01890767380488703, 0.03515533987338954, 0.07790796485933647, 0.15764825420522832, 0.302070662865959, 0.5713720415849441, 0.9640692728869283, 0.9902534189475286, 1.0]	0.999353
34	23.1372	0.000234826	0.00118977	5.86518	1519.17	1.3762	0.477917	14.8653	8.67664e-05	0.0208319	23.7354	2323.29	1.59821	leastsq	0.0955833	TRUE	model A	[66.72786326474197, 66.72786340196679, 66.72786340196679, 66.72786340196679, 66.72799545648901, 66.72788253245545, 66.72790641564177, 66.72785946623287, 66.72786375496253, 66.72786220719757, 2429.606484498543, 324.721768776436, 19.73485217018989, 19.73482147685908, 19.73485210476549, 19.73496237351419, 19.73485217781606, 19.734852160235313, 19.734852270438598, 35.18240550792035, 33.950559426781425, 7.033621135091137, 7.033606276739878, 7.033621073388782, 7.033643177581484, 7.033621142581343, 7.033621129533897, 7.03362113791498, 2.600956731704044, 2.6009836696157143, 2.600956731782486, 2.6009606237762553, 2.6009567317231195, 2.6009566379159716, 2.6009566707096727, 2.1443515710942482, 2.144324984460494, 2.144349459990169, 2.1443539065603505, 2.144351397964434, 2.144351545927611, 2.144351626452769, 0.722421465652834, 0.7224241656182204, 0.7224220428228059, 0.7224222669493463, 0.7224215110736788, 0.7224214731796101, 0.7224214590771543, 0.4842196187109066, 0.48421969500685424, 0.4842196395408054, 0.48421986911720727, 0.4842196212918052, 0.4842196191177355, 0.4842196160880482, 2381.4121129326118, 0.4993324118674207, 0.4810212154796344, 0.48102158747881096, 0.4810212767702754, 0.4810214592246487, 0.4810212145751801, 0.48102121341541604, 0.4810212167149195, 0.4779197559255792, 0.4779197941436397, 0.4779197903734894, 0.4779199917678525, 0.47791975601408876, 0.4779197553384189, 0.4779197518442244, 0.4789711557547599, 0.4782479262604218, 0.47800344493312474, 0.477937341298466, 0.4779166607780746, 0.4779165960010383, 0.4779166904629454, 0.4779168940478522, 0.47791665556954055, 0.47791665169417186, 0.4779166540410683, 0.477980761375266, 0.4779471637359677, 0.47793092076539967, 0.47792337211220604, 0.47792001653475524, 0.47791826451674524, 0.4779166607780746, 0.4779166607780746]	[0.0022378859241107833, 0.009708960483486555, 0.019134642280202084, 0.04021364992351595, 0.08374509638800319, 0.16295405595616258, 0.3055267494134946, 0.5694205151254637, 0.9513133160973787, 0.9874262517261364, 1.0]	0.999343
93	7.90741	0.000959744	1.88934	0.285516	915.745	1.65066	0.50332	15.2115	0.00034436	0.140379	0.674106	192.303	2.1028	leastsq	0.100664	TRUE	model A	[273.04833810746453, 273.04833692109196, 273.04833692109196, 273.04833692109196, 273.0482450864476, 273.04995261926206, 273.0483388446038, 273.0459172650999, 273.04844806742324, 273.04834759163066, 2429.6135785168008, 2427.21098202447, 19.165351192973283, 19.16540218767424, 19.165631129929526, 19.1653511254957, 19.16515416591335, 19.165372494097877, 19.16535150638907, 818.1424152341436, 1.773382203132428, 1.7733848710654108, 1.773417022515475, 1.7733820189714438, 1.7733640526675036, 1.7733845517214666, 1.7733822593489545, 0.5033198818465343, 0.5033194517345677, 0.5033200681805958, 0.5033198127537798, 0.5033193735550505, 0.5033197505520653, 0.5033196090889942, 0.6923109479316398, 0.5935233143173245, 0.5547481358849219, 0.5419059069444833, 0.5336383598706509, 0.5065336415490455, 0.5040563523231198, 0.5036204514955649, 0.5034710581273061, 0.5033861917937434, 0.5033527154768085, 0.5033359940522663, 0.503327939641451, 0.5033198818465343, 0.5033198818465343]	[0.010964693695473737, 0.014084605020042239, 0.02014224040961456, 0.03774281373286904, 0.081007781501979, 0.160301887192328, 0.30259893806160615, 0.5661703129051749, 0.9756926646813362, 0.9941338180530662, 1.0]	0.999361
32	19.0274	0.000355045	0.000481074	8.17093	19.043	3.74652	0.520698	13.0724	14.6017	0.00380476	34137.5	7.47015	1.81884	leastsq	0.10414	TRUE	model A	[59.35363165402551, 59.35363179050184, 59.35363179050184, 59.35363179050184, 59.353796919208534, 59.35363160247166, 59.35381527859077, 59.35363180168151, 59.35354377952151, 59.35363180706782, 2.794018786552924, 2.794023375985405, 2.7940187865109007, 2.794002339322857, 2.7940187866627544, 2.7940187856721876, 2.7940186193674967, 3.230513881434823, 2.392589693376047, 2.392558658813718, 2.39258969365214, 2.3925778724648774, 2.392589692996729, 2.39259028407022, 2.3925901323429777, 5.841575383369684, 0.6987287281120692, 0.6987217833221306, 0.6987287287407319, 0.6987275478719609, 0.6987287280160495, 0.698729146231833, 0.698729029173936, 0.5582940099187687, 0.5582913172385708, 0.5582940099117986, 0.5582938469405826, 0.5582940099224503, 0.5582940261103183, 0.558294026504719, 5.289346998081137, 0.5314039763943148, 0.5314039618194593, 0.5314039781328613, 0.5314038505372581, 0.5314039781224555, 0.5314039750640083, 0.5314039797047926, 0.5252871926564636, 0.5252864161555021, 0.5252871928725429, 0.5252871407980718, 0.5252872055604318, 0.5252871972632135, 0.5252872094356076, 0.54945885404978, 0.5249220446098022, 0.5249209389441444, 0.5249220450126192, 0.5249220849837204, 0.524922032766157, 0.5249220506930388, 0.5249220388195985, 0.5232735625452353, 0.5232726943807865, 0.5232735526978214, 0.523273557261435, 0.5232740131356058, 0.5232735826543985, 0.5232734968218453, 0.5281709066747406, 0.523324851080425, 0.5228806711093951, 0.5228797774814441, 0.5228806711750289, 0.5228806743349337, 0.5228806712348234, 0.522880677625563, 0.5228806681399873, 0.5221480953439613, 0.5221475106606268, 0.5221480954720179, 0.5221480792820791, 0.5221480956552089, 0.5221480885988781, 0.5221480908641944, 0.5213345093003875, 0.5213343335925037, 0.5213345093735656, 0.521334459747692, 0.5213345092637237, 0.5213344857809838, 0.521334504336141, 0.5206975055950215, 0.5206978222038783, 0.5206979029216194, 0.5206978283587882, 0.5206979118814699, 0.5206974623349162, 0.5206979211484376, 0.5258788028659778, 0.5213435450799663, 0.5207576953964194, 0.5207090455839696, 0.5207018261538279, 0.5206995450080981, 0.5206985014945934, 0.5206979399928862, 0.5206976487512235, 0.5206975513268192, 0.5206975055950215, 0.5206975055950215]	[2.538328127717384e-05, 0.004768043679657943, 0.01350906368605465, 0.03714150301706144, 0.08624191463008486, 0.16894838031895104, 0.31017962605375626, 0.563059435045845, 0.9597433905637364, 0.9947967771038336, 1.0]	0.999287
98	43.9453	3.42489	0.000129184	5.73218	11.2566	2.84541	0.525649	12.893	25.6482	0.00331798	16.691	0.1	1.87519	leastsq	0.10513	TRUE	model A	[281.9283146948229, 281.9283146951617, 281.9283146951617, 281.9283146951617, 281.92851078323235, 281.9283160902585, 281.9306257144342, 281.92827033214166, 281.9283511463773, 281.9283148493865, 548.5593219023654, 748.3902965366505, 758.9508950159867, 758.0429333606901, 757.9138051318231, 758.9738282771117, 873.2064376200369, 116.70489640734164, 116.70498262979328, 116.70489591359662, 116.70542216474502, 116.7048956650266, 116.70489540825058, 116.70489986427091, 21.25630846136231, 21.256278145484778, 21.25630850098802, 21.256485186423085, 21.256308982457547, 21.2563060971691, 21.256308482043302, 26.07056343954534, 158.43994027700995, 17.54295952190726, 17.542943953772504, 17.542959536959465, 17.543102092115873, 17.542959722796475, 17.542959043179962, 17.54295996559941, 12.69957119686689, 12.69957468257422, 12.69957119789519, 12.69959214717204, 12.699571210905656, 12.699571565993525, 12.699571823834768, 11.687677293886061, 11.687711552786897, 11.687676789904575, 11.687391049915638, 11.68766774706601, 11.687712506474911, 11.687678201564651, 7.055672416466346, 7.055676175569158, 7.055672375898284, 7.055670414880708, 7.055671643861036, 7.055675630753618, 7.0556726422792195, 5.763736433148519, 5.763738068755463, 5.763736424704391, 5.763758384613811, 5.7637362772432255, 5.763737179059132, 5.763736515526773, 6.424296285155681, 4.941926594004054, 4.941924635995017, 4.941926617855801, 4.941977091946112, 4.941927022303555, 4.941925287878452, 4.941926628981819, 4.2271064856105465, 4.227077760679807, 4.227106659350531, 4.22723105925031, 4.227109272564953, 4.22709895381498, 4.227106485928207, 2.4818195251374484, 2.48179619993686, 2.4818196267769688, 2.481869203355922, 2.481821079389084, 2.481815786921782, 2.4818195317699425, 2.7087892844703365, 1.3194621233869803, 1.3194528070092995, 1.3194621498939076, 1.319475957561426, 1.319462498306267, 1.31946152305159, 1.3194621289801707, 1.635222972543262, 0.9610515105186866, 0.9610491744965761, 0.9610515121841051, 0.9610569766790288, 0.9610515328318725, 0.9610516663056985, 0.9610515118335593, 0.8242621711653743, 0.8242539588826557, 0.8242621713416938, 0.8242654902544009, 0.8242621740626964, 0.8242622725963545, 0.8242622175093071, 0.5919356216940771, 0.591934069649847, 0.5919356211941441, 0.5919364285178813, 0.5919356134639646, 0.5919356644994905, 0.5919356302338724, 1947.4999540216972, 0.5739614785509445, 0.573961488905601, 0.5739614783450796, 0.573962131029827, 0.5739614752759542, 0.5739614945412878, 0.5739614787729502, 0.5553626501551554, 0.5553625547357027, 0.5553626500425745, 0.5553630913478677, 0.5553626484351866, 0.5553626602948555, 0.5553626511170096, 0.5355279274480269, 0.5355278261317565, 0.5355279272810973, 0.5355281460961249, 0.5355279249119179, 0.5355279415472447, 0.535527929817998, 1660.6842466797318, 0.5328005459900378, 0.5328005208592669, 0.5328005460095432, 0.5328006793091112, 0.5328005457800452, 0.5328005469430799, 0.532800545892117, 0.5294801519115798, 0.5294801955431893, 0.5294801518586069, 0.5294802629841827, 0.5294801511172486, 0.5294801568037294, 0.5294801523405547, 0.5266216034403421, 0.52662137881957, 0.5266216036338424, 0.5266216476107686, 0.5266216080335757, 0.5266215944140533, 0.5266216038049878, 25.006438720120553, 0.5259100100515008, 0.5259100123502134, 0.5259100100470995, 0.5259100305359355, 0.525910009915997, 0.5259100103843272, 0.5259100100719387, 0.5575118702970369, 0.5258603042725719, 0.5258603047778935, 0.5258603042691018, 0.5258603224124841, 0.5258603041800511, 0.5258603044791174, 0.5258603042863256, 0.5257779908526035, 0.5257779939226445, 0.5257779908501193, 0.5257780053631596, 0.525777990711347, 0.5257779910539359, 0.5257779909031263, 0.5256940613177536, 0.525694031857161, 0.5256943583680912, 0.5256943706488238, 0.5256943688894338, 0.5256943608909522, 0.5256943632803462, 0.5362456580968431, 0.5323683112103298, 0.5312335506488064, 0.5292472863783625, 0.5258242166855596, 0.5256944276674781, 0.5256934582748635, 0.5256934894980784, 0.5256934582347534, 0.5256934663918899, 0.5256934573020344, 0.5256934569435746, 0.5256934584898421, 0.5256907641045163, 0.5256907688566926, 0.5256907640780171, 0.5256907700818123, 0.5256907632869525, 0.5256907630125168, 0.5256907643695677, 0.5256881858755829, 0.5256881826826941, 0.5256881858469205, 0.5256881916262099, 0.5256881851687503, 0.5256881849370874, 0.5256881861134679, 0.5256838364724179, 0.5256838366470036, 0.5256838364482593, 0.5256838425805863, 0.5256838359182255, 0.5256838357588777, 0.5256838366454377, 0.5256779898520942, 0.5256779904896667, 0.5256779898394319, 0.5256779956681993, 0.5256779897878239, 0.5256779895167422, 0.5256779899254759, 0.5256742235253521, 0.5256742400009726, 0.5256742234326005, 0.5256742306296722, 0.5256742233506956, 0.5256742232091176, 0.5256742233703202, 0.5256688561125406, 0.5256688406890987, 0.5256688561065965, 0.5256688537593264, 0.5256688559806377, 0.5256688560823114, 0.5256688561746974, 0.525671115777951, 0.5256692585052037, 0.5256680929397989, 0.5256680932749194, 0.525668092940243, 0.5256680976888989, 0.5256680928873099, 0.5256680929311237, 0.5256680929469278, 0.5256672728827513, 0.5256672729719823, 0.525667272880877, 0.5256672774411172, 0.5256672728488581, 0.5256672728718477, 0.5256672728689354, 0.5256658751285647, 0.5256658752578036, 0.5256658751158164, 0.5256658798442, 0.5256658750992862, 0.5256658751210191, 0.5256658750890668, 0.5256632043353175, 0.5256632043360181, 0.5256632042734839, 0.5256632077210647, 0.5256632042925615, 0.5256632043173209, 0.5256632042246312, 0.525659404604911, 0.5256594047220321, 0.5256594046044699, 0.525659408325695, 0.5256594045774814, 0.5256594047282773, 0.5256594046080961, 0.5256559062446756, 0.5256559093277313, 0.5256559062422242, 0.52565590903216, 0.5256559061808359, 0.5256559061701352, 0.525655906239654, 0.5256507153249692, 0.5256507195311526, 0.5256507153134082, 0.5256507165609574, 0.5256507152307838, 0.5256507153270067, 0.5256507153306288, 0.525649115948188, 0.5256491160177554, 0.5256491159485934, 0.5256491169191883, 0.5256491159414874, 0.5256491159416303, 0.5256491159668342, 0.525851662017965, 0.525648844139912, 0.5256488446431012, 0.5256488441315084, 0.5256488446072759, 0.5256488441297447, 0.525648844141836, 0.5256488441395167, 0.5256488283343266, 0.5256488254093998, 0.5256488281806778, 0.5256488252039581, 0.5256488286852521, 0.525648828112929, 0.5256488214575656, 0.5256513622800306, 0.525649254246788, 0.5256488942350271, 0.5256492011064401, 0.5256488167613979, 0.525649186057831, 0.5256488398054291, 0.5256488400090211, 0.5256488317825929, 0.525648856936964, 0.5256488422410734, 0.5256508842251291, 0.5256496401754059, 0.5256488167613979, 0.5256488167613979]	[0.002040520467329817, 0.0062043787705230264, 0.014375637082113504, 0.03749398087522285, 0.08686942296939934, 0.16990800126180797, 0.3107895526878423, 0.5620223663457478, 0.960263613417305, 0.9957094960736649, 1.0]	0.999278
85	4.28688	3.9837	0.000413387	0.414555	1.35668	1.10446	0.525652	12.8896	2.7936	0.00329525	1.8445	0.107626	1.87826	leastsq	0.10513	TRUE	model A	[257.3531032218656, 257.35310322127606, 257.35310322127606, 257.35310322127606, 257.3528502760137, 257.3531134088883, 257.353055443, 257.3517807979605, 257.35430166486856, 257.3530968039706, 2429.6142068931304, 2139.5720204848913, 2416.0180974706695, 317.8959158450878, 243.9946825937595, 243.99424495488054, 243.9946807063711, 243.9946439116432, 243.99475365274358, 243.9945480913403, 243.99468321934927, 18.95474569941083, 18.954675527232382, 18.95474675105398, 18.95474318920593, 18.954684803463785, 18.954841410886296, 18.954745688325, 2.503244773893131, 2.503268537282686, 2.5032448304591868, 2.50324540130185, 2.503239204523451, 2.5032309387016505, 2.5032446867121716, 12.869774989883817, 0.7315976713399098, 0.731603147989772, 0.7315976800455349, 0.7315978072743832, 0.7315969546644836, 0.7315971517278562, 0.731597662810402, 0.5476445544178873, 0.5476470899623999, 0.5476445554893921, 0.5476447380821731, 0.5476445338245487, 0.5476445408991549, 0.5476445528167628, 4.121392621102679, 0.5264611805185387, 0.5264614059979976, 0.5264611804854491, 0.5264611857919094, 0.526461181370886, 0.5264611812144449, 0.5264611805416081, 0.5258511615785996, 0.5258513473682636, 0.5258511617787069, 0.5258511617861601, 0.5258511523006361, 0.525851164691313, 0.525851161560793, 0.5257597605667946, 0.5257598685484106, 0.525759760798849, 0.5257597590102857, 0.525759747429742, 0.5257597711992936, 0.5257597604772862, 0.5257493364583822, 0.5257492650651753, 0.5257493365676005, 0.5257493398089965, 0.5257493325444048, 0.5257493446534255, 0.525749336327402, 0.5256521254613077, 0.5256521283316419, 0.5256521254652121, 0.5256521273959484, 0.5256521252951992, 0.5256521256917582, 0.5256521257562943, 0.5882443662453926, 0.5265017017473679, 0.5260671500269306, 0.5257314555645757, 0.5256670029292878, 0.5256560486233882, 0.5256530303643121, 0.525652393337946, 0.5256522075760329, 0.5256521507507207, 0.5256521317028963, 0.5256521254613077, 0.5256521254613077]	[0.002091193201269482, 0.006228637527611682, 0.014372134031399083, 0.03745944232267464, 0.08683851099897641, 0.1699011788240198, 0.31080270735419246, 0.5620469506115189, 0.9602311057110103, 0.9957075561303406, 1.0]	0.999278
10	10.9055	0.023218	0.000795899	7.44714	5.08628	3.80221	0.525679	12.8811	37.5846	0.00325147	21.9056	0.100232	1.88655	leastsq	0.105136	TRUE	model A	[6.562689864440349, 6.562689864438047, 6.562689864438047, 6.562689864438047, 6.562615687661613, 6.562689857580833, 6.562673666971478, 6.5626898748231595, 6.562690134726833, 6.562689855585774, 371.45387290758873, 829.9614291513549, 2427.872632230388, 7.25573952874655, 6.231402169765533, 6.231330567981072, 6.231402169713951, 6.231388298396687, 6.231402169594751, 6.231402172962901, 6.231402162737043, 5.813056621963614, 5.812988359598727, 5.813056621910471, 5.8130454948584855, 5.813056621770259, 5.813056626690379, 5.813056616561531, 5.148213580128942, 5.148151099868205, 5.148213579039672, 5.148205986512792, 5.148213579856718, 5.148213588232165, 5.148213576683765, 4.062704566528204, 4.062652983892914, 4.062704566455321, 4.0627007389479575, 4.06270456001006, 4.062704680059563, 4.062704565560527, 449.9964608538156, 2.5122096949026513, 2.5121686947198656, 2.5122096938104628, 2.512208589863615, 2.512210629049286, 2.512212155270292, 2.5122096943915766, 2.0821417423302666, 2.0821066594036446, 2.0821417422123383, 2.0821411146972055, 2.082142617831425, 2.0821440149322057, 2.0821417419447297, 1.5166414722682489, 1.5166179180838832, 1.5166414717479617, 1.51664127665296, 1.5166418818049705, 1.5166426315344372, 1.5166414721252433, 1.034723481790244, 1.0347148798548904, 1.034723481811192, 1.0347232672438864, 1.0347234602367374, 1.0347235224037656, 1.034723482056747, 93.62581685707939, 0.9848712287347405, 0.9848648079181164, 0.9848712287733161, 0.9848709372744452, 0.9848711796274502, 0.9848711844430463, 0.9848712293076332, 0.8962623275132662, 0.896257660762612, 0.8962623275237837, 0.8962622423361252, 0.8962622460331963, 0.8962621779484705, 0.8962623287787467, 0.9445516367578524, 0.8194737899334505, 0.8194688205092111, 0.8194737899534067, 0.819473979621377, 0.8194736424343525, 0.8194734087779617, 0.8194737902689798, 0.7106048839959922, 0.7106008959756339, 0.7106048842286687, 0.7106049246535853, 0.7106047718881382, 0.7106045109538311, 0.7106048838314043, 0.6006909386842968, 0.6006893067606613, 0.6006909394116607, 0.6006906566142989, 0.6006908341290754, 0.6006904424541846, 0.6006909383367065, 0.5455085109749955, 0.5455071640658399, 0.5455085109642064, 0.5455081657467915, 0.5455085217129154, 0.5455085737807915, 0.5455085099197118, 0.6992101498156419, 0.5301069288269655, 0.530106727386607, 0.5301069288239139, 0.5301068359833639, 0.5301069298659082, 0.5301069345021701, 0.5301069287631548, 0.526666574521348, 0.5266664268268939, 0.5266665745132065, 0.5266665245691026, 0.5266665761929579, 0.5266665832448509, 0.5266665743282835, 0.5912022073324973, 0.5260793374509228, 0.5260793338426866, 0.5260793374512561, 0.5260793284660109, 0.5260793373824922, 0.5260793371055893, 0.526079337536196, 0.5280916982238948, 0.5259536675508065, 0.5259536500076804, 0.5259536675545913, 0.5259536554188878, 0.5259536667434621, 0.5259536644029557, 0.5259536675496088, 0.5258131459660562, 0.525813154455004, 0.5258131459695309, 0.5258131359717212, 0.525813145021542, 0.5258131438323357, 0.5258131459524437, 0.5257598561162447, 0.5257599505126023, 0.5257598561261985, 0.5257598461427773, 0.5257598541139978, 0.5257598606827165, 0.5257598560590883, 0.5258416100382188, 0.5256791064100383, 0.525679118400378, 0.5256791063112621, 0.5256791045703989, 0.5256791053839927, 0.525679106506284, 0.5256791063886797, 0.5257089642374485, 0.5256941819862689, 0.5256863046026841, 0.52568212626767, 0.5256804719132028, 0.5256797202038958, 0.5256793803319701, 0.5256792327762548, 0.5256791660152696, 0.5256791346393898, 0.5256791064100383, 0.5256791064100383]	[0.0022751272024664625, 0.006342992702894873, 0.014415050011366613, 0.03742751247123926, 0.08681650244976923, 0.16992210336716168, 0.3108400604973298, 0.5620536388795616, 0.9602117737948596, 0.995723610202924, 1.0]	0.999278
11	12.7699	0.0288804	0.000262112	0.205523	15.9011	2.7729	0.525819	12.8611	0.0701794	0.00311975	0.0368917	0.100077	1.90576	leastsq	0.105164	TRUE	model A	[6.639312558401122, 6.639312558446841, 6.639312558446841, 6.639312558446841, 6.639263379631234, 6.639310354316044, 6.639170970334924, 6.639333294896412, 6.639317334708855, 6.639312553917378, 2426.9056623635915, 31.41795762265533, 20.801037907020113, 19.08902192487105, 18.70515501031224, 18.547966329387048, 18.559174111337352, 2.2532196334264927, 2.253190458100944, 2.2532188767683334, 2.253192161018839, 2.253232052837476, 2.2532180655965264, 2.2532196281848424, 2.668078763147451, 0.8676913207878262, 0.8676817202309802, 0.8676911977151467, 0.8676871793266476, 0.8676934026312708, 0.8676909793641971, 0.867691319813041, 0.8247172925404994, 0.8247055989892205, 0.8247172461463086, 0.8247152265052523, 0.8247172445633031, 0.8247180360860061, 0.8247172883505148, 0.5536512788582233, 0.553650186418418, 0.5536512775543527, 0.5536507896507435, 0.5536512773182419, 0.5536512974779666, 0.5536512778321419, 50.14543810322297, 0.5409899044759259, 0.540989834085315, 0.5409899047424783, 0.5409896564422428, 0.5409899045527311, 0.5409899021975726, 0.540989904637678, 0.5338343062533764, 0.5338343533631332, 0.5338343094373541, 0.5338341177503356, 0.5338343101586193, 0.5338342677043806, 0.533834306012735, 0.9011694898801832, 0.5322372721404409, 0.532237270171008, 0.5322372726110104, 0.5322371380752334, 0.53223727264126, 0.5322372677898576, 0.5322372722053851, 0.5306031615203913, 0.5306031913387458, 0.530603162646488, 0.5306030355110787, 0.5306031630526653, 0.5306031530125851, 0.5306031614316451, 0.528339106109191, 0.5283392798721483, 0.5283391091849815, 0.5283390269590369, 0.5283391111992888, 0.528339113250207, 0.5283391060224745, 0.8182463648147458, 0.5278125623907349, 0.5278125712567002, 0.5278125635495534, 0.5278125084779784, 0.5278125646466426, 0.527812562173482, 0.5278125623839698, 0.5271850984046869, 0.5271850988035514, 0.527185099108747, 0.5271850510043293, 0.5271851001796046, 0.527185098521352, 0.5271850983934573, 0.5262990454440676, 0.5262990559249211, 0.5262990456774016, 0.5262990112734914, 0.5262990470331281, 0.5262990453236535, 0.5262990454700954, 0.5266022518755048, 0.5258920103802002, 0.5258920136545049, 0.5258920108466624, 0.5258919875732676, 0.5258920130462356, 0.525892010670146, 0.5258920102982897, 0.5351975248467363, 0.5258192844823181, 0.5258192835512934, 0.5258192845742617, 0.525819273096346, 0.5258192849306682, 0.525819284446849, 0.52581928439986, 0.5261053241558523, 0.5258726074883834, 0.5258505381552638, 0.5258249169726428, 0.5258208705609306, 0.5258198719518468, 0.5258192844823181, 0.5258192844823181]	[0.0025099676673358, 0.006419098117074643, 0.014320547337585051, 0.03713975900987398, 0.0865542194842391, 0.1698199955472277, 0.31088021467332316, 0.5621977131271086, 0.9600344373844956, 0.9957159849202267, 1.0]	0.999278
5	13.1114	0.000180726	0.0013594	396.062	0.794342	1.25253	0.527298	12.969	49.6435	0.00359728	11973.9	3.60384	1.81121	leastsq	0.10546	TRUE	model A	[2.528989986291408, 2.5289899864235026, 2.5289899864235026, 2.5289899864235026, 2.52899611772545, 2.528989986386308, 2.528979999344705, 2.528989986343945, 2.5289900277282897, 2.52898990566978, 2385.8148302767227, 0.7887157077030036, 0.7887154577869846, 0.7887157074858386, 0.7887139059703951, 0.788715707766292, 0.7887157496974619, 0.788715689363779, 9.858738121296742, 0.6565041491311149, 0.6565043934661032, 0.656504149115033, 0.656503001864783, 0.6565041491072348, 0.6565041501259106, 0.6565041387131214, 0.5395873326328472, 0.5395873785850154, 0.5395873326355981, 0.5395870545043229, 0.5395873326326389, 0.539587332651143, 0.5395873310134399, 17.57299519351088, 0.532978588937624, 0.5329786111624253, 0.5329785889421838, 0.532978419185281, 0.5329785889286068, 0.5329785887787, 0.5329785882969892, 0.5285529341239056, 0.5285528122499711, 0.5285529341151194, 0.5285528851224385, 0.5285529344543713, 0.5285529311598917, 0.5285529340699799, 7.1919769221489025, 0.52805115036201, 0.5280507861669879, 0.5280511506189001, 0.5280511209120311, 0.5280511509592759, 0.5280511457298503, 0.5280511503040135, 0.5272982294275264, 0.5272974695543607, 0.5272982507690661, 0.5272982090575923, 0.527298235768589, 0.5272982494382499, 0.5272982493526707, 0.5275538342128333, 0.5273357038258191, 0.5273060606057539, 0.5273003672712956, 0.5272987199475898, 0.5272983985333004, 0.5272982553027813, 0.5272982886039101, 0.5272982505620525, 0.5272982294275264, 0.5272982294275264]	[9.178016671501661e-05, 0.00483216670273079, 0.013533802162933943, 0.0370885576290917, 0.08623098042433414, 0.16895603444302182, 0.30986498748482394, 0.5617015339066217, 0.9591894592864922, 0.9951850317038169, 1.0]	0.999277
87	58.7787	0.000110051	9.1439e-05	13.4353	118.382	1.19299	0.530635	12.9474	0.00592937	0.00333942	11.5371	0.335845	1.81648	leastsq	0.106127	TRUE	model A	[264.89624824781964, 264.89624824915944, 264.89624824915944, 264.89624824915944, 264.8963595953094, 264.89624886215825, 264.89771612828054, 264.8962485337076, 264.89624163354995, 264.8962447839883, 2429.6139840191945, 928.7713695518867, 219.51270122342436, 219.5128020962405, 219.51269935036277, 219.51402170708587, 219.5127008953552, 219.51269787166592, 219.5126976938963, 159.85568527313345, 159.8557686693279, 159.8557033029251, 159.85664362705805, 159.85566905287436, 159.85569123660198, 159.85568259654556, 61.53543073570736, 61.53547540792661, 61.53543207011233, 61.535565845759166, 61.53543033267411, 61.535429536000656, 61.53542952711033, 65.02873867940454, 28.80333058650385, 28.803348145649302, 28.803330634558456, 28.803338210655692, 28.80333057887227, 28.80333263654618, 28.803330331894912, 30.341006729774953, 16.0223070808646, 16.022316142219086, 16.022307081097555, 16.02230854411121, 16.022307080948732, 16.02230834103436, 16.02230698214594, 68.45360452489946, 14.567402897686287, 14.567406661962508, 14.567402897870847, 14.567402474100257, 14.567402897859559, 14.567403620129358, 14.567402834357951, 12.71925607707271, 12.719256900962392, 12.719256077082212, 12.71925393899063, 12.719256077100201, 12.719256143732665, 12.71925605495976, 10.795694396849536, 10.795701820325078, 10.795694396993845, 10.79571031599784, 10.795694396992108, 10.79569439852989, 10.79569438673527, 44.22177484915045, 10.427023195311756, 10.427025023556453, 10.427023195247617, 10.427022990247774, 10.427023195327836, 10.427023197195076, 10.427023185230833, 10.15951604279107, 10.159521587694801, 10.15951604274111, 10.159542338605458, 10.15951604278883, 10.159516043175284, 10.159516035604463, 10.059399494820864, 10.059413093106294, 10.059399494764998, 10.059515871386488, 10.059399494838374, 10.059399494377834, 10.0593994932707, 9.246319949937094, 9.246320527659227, 9.246319949861144, 9.246295037721884, 9.246319949948345, 9.24631995076485, 9.24631994769553, 8.085192962881868, 8.085183367203696, 8.085192962793085, 8.085082330449522, 8.08519296290432, 8.085192965092352, 8.08519296184157, 12.759787004270374, 6.96525228153858, 6.9652509824523925, 6.965252281457632, 6.965196055052205, 6.965252281555346, 6.965252282769482, 6.965252281422169, 5.328774968034289, 5.328757857638293, 5.328774967948551, 5.328682064833923, 5.328774968054313, 5.328774971468618, 5.328774966972479, 4.837631733399684, 4.837582062858408, 4.837631733308505, 4.8375804710789225, 4.837631733419681, 4.837631742565029, 4.837631732638612, 1.4144241177622434, 1.4144198678907216, 1.4144241177225096, 1.4144130065134515, 1.4144241177734669, 1.4144241198713927, 1.4144241172795404, 0.8796533766426956, 0.8796454879788888, 0.8796533766143944, 0.8796501907423429, 0.8796533766467292, 0.8796533788079649, 0.8796533749508942, 1123.9800383344252, 0.7428379478159131, 0.7428379943868894, 0.7428379480557435, 0.7428333431250354, 0.7428379479323292, 0.7428379484833045, 0.742837948160074, 0.7114194198086882, 0.7114146811502245, 0.7114194198042546, 0.7114175628334184, 0.7114194198089802, 0.7114194219847968, 0.7114194162674722, 0.6369143693767919, 0.6369144097864284, 0.6369143693479171, 0.6369130432619403, 0.6369143693878638, 0.6369143696135902, 0.6369143692064472, 0.590868182502335, 0.5908679733404917, 0.590868182520892, 0.5908673863794207, 0.5908681825113844, 0.5908681826417673, 0.5908681824414261, 0.5446849570450272, 0.5446847344263963, 0.5446849570741324, 0.5446846593881682, 0.5446849570930781, 0.5446849571549816, 0.5446849569028351, 11.405817542587032, 0.5397830947338671, 0.5397830801600503, 0.5397830947274164, 0.5397828541671655, 0.5397830947322374, 0.5397830947053363, 0.5397830946828519, 0.5330979839277729, 0.5330979634277283, 0.5330979839237248, 0.533097843703836, 0.5330979839297398, 0.5330979836113813, 0.5330979839112429, 8.083415726900574, 0.5321232378019922, 0.5321232313333942, 0.5321232372368518, 0.5321231160840952, 0.5321232394538636, 0.532123238615024, 0.5321232378800397, 0.5314857434214263, 0.5314855805076742, 0.5314857247425225, 0.5314855978561746, 0.5314857273029238, 0.5314857437412313, 0.5314857208999288, 0.5397579502028642, 0.538749938841929, 0.5338580329862042, 0.5316381621180457, 0.5314711362599699, 0.5314708383758159, 0.5314711362450596, 0.5314710346908023, 0.531471136228002, 0.531471136166545, 0.5314711359893813, 0.5313396453155232, 0.5313395943805233, 0.5313396453287309, 0.5313395292886007, 0.5313396453466673, 0.531339645127644, 0.5313396451564923, 0.5312965605125671, 0.531296559683562, 0.5312965605245286, 0.531296441889758, 0.5312965605422033, 0.5312965603202107, 0.5312965603881836, 0.531232637056358, 0.5312326372157488, 0.5312326370454692, 0.531232521810319, 0.5312326370566973, 0.5312326368352662, 0.5312326369468711, 0.531123056230573, 0.5311230508343606, 0.5311230561428661, 0.531122940883241, 0.5311230565334987, 0.5311230560289981, 0.5311230561642861, 0.5309498131575778, 0.5309498150478813, 0.5309498131447785, 0.5309497084194603, 0.5309498131614302, 0.5309498128628953, 0.5309498131507314, 0.530643910176903, 0.5306439077089036, 0.5306435641601158, 0.5306434196872015, 0.5306439101220164, 0.5306435708296172, 0.5306439130332612, 0.5447484545433859, 0.5385584692748734, 0.5319794842212149, 0.5307270173151181, 0.5306461126933912, 0.5306425608876844, 0.5306425455738539, 0.5306425608988531, 0.5306424253276323, 0.5306425609118647, 0.5306425605286162, 0.5306425609069519, 0.5306383706589048, 0.5306383677446667, 0.5306383706628053, 0.5306382745261838, 0.5306383707327524, 0.5306383702288404, 0.5306383707328369, 0.5306350965061455, 0.5306354616619909, 0.5306354405029977, 0.5306353461798208, 0.530635443749317, 0.530635442503231, 0.5306350929164995, 0.5306357924153101, 0.5306358269360657, 0.5306355818566091, 0.5306350965061455, 0.5306350965061455]	[1.3966402845475004e-06, 0.004672953113210813, 0.013300718765782902, 0.036780751060528645, 0.08607456408984313, 0.1691971188412403, 0.31062646397257215, 0.5631753299861947, 0.9591747662965763, 0.9952049039893978, 1.0]	0.999274
36	34.8051	0.00206094	5.49157e-05	148.015	93.4563	1.32364	0.534176	12.6788	20.8779	0.00227776	9.16526	0.299797	2.10623	leastsq	0.106835	TRUE	model A	[71.13974368771065, 71.13974368795024, 71.13974368795024, 71.13974368795024, 71.13980373678426, 71.13974376917872, 71.14008594945429, 71.13974368034648, 71.13974121416841, 71.13974199815479, 2429.3916381542963, 2357.6491105506598, 55.59693249914852, 55.59697783259547, 55.59693244613419, 55.5970576220864, 55.59693248334167, 55.59693224905593, 55.596931207289096, 43.69602054053398, 43.69605294671427, 43.69602053010792, 43.696052774428104, 43.69602053752982, 43.69602038794179, 43.69601967808205, 27.240162519394428, 27.24019030788715, 27.2401625195875, 27.24017597167603, 27.24016251958763, 27.24016277987498, 27.240162048433813, 52.93397992624597, 21.58294048809422, 21.58295560078862, 21.58294048918965, 21.582941887835794, 21.582940489934455, 21.58294060083117, 21.582940194365538, 16.306106987480547, 16.30610830365946, 16.306106987458243, 16.306103519096688, 16.306106987432308, 16.306106525556558, 16.306106882990512, 70.27874195917363, 15.581363766507044, 15.581363385091214, 15.58136376653165, 15.58135725496899, 15.58136376652364, 15.581363754876225, 15.581363682821786, 14.256556883526216, 14.256556509117264, 14.256556883489175, 14.25654298532168, 14.256556883508882, 14.2565568789274, 14.256556828769648, 12.362350674652689, 12.362362165441956, 12.362350673788846, 12.36241123710731, 12.362350673781886, 12.362350674272225, 12.362350657986292, 9.911954688423696, 9.911957901755354, 9.911954688430745, 9.911961501885042, 9.911954641106451, 9.911954746809615, 9.91195468138503, 8.930504041246232, 8.93048144936643, 8.930504041267302, 8.93030437458412, 8.93050404091177, 8.93050404064801, 8.930504044139488, 8.080972981465614, 8.08092230790263, 8.08097298250501, 8.080788580982809, 8.080973072435516, 8.080972985162676, 8.080972979642517, 4.965450113159917, 4.96540392978647, 4.965450115929428, 4.9653833682561315, 4.965449984987199, 4.965450395124347, 4.965450108522875, 2.2988266532432404, 2.2987994624927475, 2.29882665326257, 2.298811466724557, 2.2988266532342245, 2.298826652531757, 2.298826651536368, 0.9252483099393964, 0.9252433135205458, 0.9252483098687823, 0.9252441144556612, 0.9252483099148457, 0.9252483453128811, 0.9252483093122976, 11.973723531467796, 0.8712082728144683, 0.87120463480567, 0.8712082727078062, 0.8712045762095596, 0.8712082727700029, 0.8712080228801865, 0.8712082721753552, 1.4042497336463151, 0.8431449704580546, 0.8431425469154745, 0.843144970462311, 0.8431415631368808, 0.8431449704579445, 0.8431449549143143, 0.8431449701202822, 0.8279452709583163, 0.8279450652051497, 0.8279452709679531, 0.8279420338102681, 0.8279452709611167, 0.8279452693945215, 0.8279452710592969, 0.813616699261501, 0.8136166703629039, 0.8136166992645514, 0.8136136241305074, 0.8136166992601053, 0.8136166987540215, 0.813616699404722, 0.7885410114200733, 0.78854096054821, 0.7885410112914983, 0.7885382060215735, 0.7885410110549924, 0.788541014527376, 0.7885410119441445, 0.7552642050327625, 0.7552630982426166, 0.7552642050522814, 0.7552616403802189, 0.7552642049897964, 0.7552641521216723, 0.7552642044465709, 5.82649500778309, 0.7482333130769884, 0.7482327542313061, 0.7482333130822656, 0.74823082957451, 0.7482333130616465, 0.7482333071369008, 0.7482333127774371, 0.7435634053609546, 0.7435633582124024, 0.7435634053543306, 0.7435609818632203, 0.7435634053568644, 0.7435634035579037, 0.7435634052609172, 0.7357483718681014, 0.7357483567935919, 0.7357483718699956, 0.7357460504188429, 0.7357483718573252, 0.7357483712409776, 0.7357483718281452, 0.7218346742882709, 0.7218346478918238, 0.72183467428931, 0.7218325219420765, 0.7218346742719679, 0.7218346740975045, 0.7218346743239813, 0.698720681201927, 0.6987206283381878, 0.6987206812165135, 0.6987187848766011, 0.6987206812125918, 0.6987206811462254, 0.6987206813152078, 0.6599697861354709, 0.6599696555635899, 0.6599697861226347, 0.6599682874815151, 0.6599697861265232, 0.6599697861574855, 0.6599697861814519, 0.604980324117393, 0.6049800741856064, 0.6049803239626443, 0.6049793974893126, 0.6049803238616754, 0.6049803235263181, 0.6049803239326091, 1.1030225972319656, 0.5994874920555294, 0.599487014949883, 0.5994874920926525, 0.5994866228218639, 0.5994874920622596, 0.5994874922622452, 0.5994874919728345, 0.5933714791257126, 0.5933711657070904, 0.5933714788415205, 0.5933706509346142, 0.5933714788846849, 0.5933714787324503, 0.5933714788244541, 0.5907034477358619, 0.5907024322491925, 0.5907034526419955, 0.590702670717207, 0.5907034506947559, 0.5907034545112059, 0.5907034471940896, 0.616412478076026, 0.5954718782086138, 0.5911196505427794, 0.5905935978551862, 0.5905926556747889, 0.5905935978522353, 0.5905928163917505, 0.5905935961971277, 0.5905936035990633, 0.5905935973217429, 0.5895048504349714, 0.5895042699267983, 0.5895048504311098, 0.5895040509553368, 0.5895048480430186, 0.5895048579655899, 0.5895048500155673, 0.5860234845798405, 0.5860233390761147, 0.5860234845666467, 0.5860226706986276, 0.5860234706128864, 0.5860235097783273, 0.586023484236197, 0.5844459834884963, 0.5844456860538737, 0.5844459834736041, 0.5844451840902523, 0.584446005436023, 0.5844460172427338, 0.5844459830974692, 3.506849876647779, 0.5832434418970651, 0.5832431978224074, 0.583243441874136, 0.5832426426851822, 0.5832434703781184, 0.5832434819034846, 0.5832434414692984, 0.5808229512889634, 0.5808228154993665, 0.5808229512749931, 0.5808221526650834, 0.5808229939463189, 0.5808230028942182, 0.5808229508296269, 0.5763754784427765, 0.5763755487402026, 0.5763754784081215, 0.5763746817382122, 0.5763755488079456, 0.5763755478016445, 0.5763754779615141, 0.5683388602274327, 0.5683393462419427, 0.5683388602004515, 0.5683380711701456, 0.5683389699528947, 0.5683389423607921, 0.5683388596073844, 0.560125227509003, 0.5601261750521317, 0.5601252275047616, 0.5601244787926062, 0.560125239600074, 0.560125232454559, 0.5601252263222578, 0.5560574711578442, 0.5560576731580983, 0.5560574711578131, 0.5560568123159716, 0.5560574724587505, 0.5560574693541586, 0.5560574697527751, 0.5510574965782341, 0.5510575451546144, 0.55105749658145, 0.5510569260508251, 0.5510574943271801, 0.5510574932322508, 0.551057495450152, 0.5440632308155862, 0.5440632788472157, 0.5440632308160236, 0.544062804401531, 0.5440632073947982, 0.5440632184959525, 0.5440632302051566, 0.5388990808368923, 0.538899185439974, 0.538898394230924, 0.5388986981020415, 0.5388989623822558, 0.5388983462719978, 0.5388983940097015, 12.879437864000884, 0.549255542045678, 0.5399635903887041, 0.5387471719743949, 0.5387469803703393, 0.5387471719731471, 0.5387469469990313, 0.538747162479328, 0.5387471676635265, 0.5387471718648421, 0.5386488586491794, 0.5386488292282438, 0.5386488586470527, 0.5386486207919271, 0.5386488545267405, 0.5386488563747476, 0.5386488585927185, 0.5385719873892308, 0.5385719853005901, 0.5385719873977304, 0.5385717493057776, 0.5385719871572562, 0.5385719885491375, 0.538571987366734, 0.5384285527720071, 0.5384285518666256, 0.5384285527730082, 0.5384283184842571, 0.5384285522039703, 0.5384285519499491, 0.5384285527410984, 0.5381562969003341, 0.5381562959225592, 0.5381562967124658, 0.5381560718363191, 0.538156297152749, 0.5381562962745589, 0.5381562967909318, 0.5376713026308474, 0.5376712944860083, 0.5376713026311495, 0.5376710903912202, 0.5376713028049727, 0.537671302083776, 0.5376713026350989, 0.5367935890557547, 0.5367935893664669, 0.536793589724478, 0.5367934010064122, 0.5367935894789988, 0.5367935885948899, 0.5367935893311764, 0.5353882897659927, 0.535388274991344, 0.5353882897431461, 0.5353881559975255, 0.5353882916100542, 0.5353882897703788, 0.5353882896554387, 0.5465224476211492, 0.5351569413362541, 0.5351569392337258, 0.5351569413062538, 0.5351568090904518, 0.5351569409390007, 0.5351569407157137, 0.5351569411505424, 0.5347793343835646, 0.5347793297381378, 0.5347793343185127, 0.5347792255978777, 0.5347793347703225, 0.5347793341888736, 0.534779334491737, 0.5341764112437255, 0.5341764066205411, 0.534175982111261, 0.5341763333411251, 0.534175959938988, 0.5341759761793747, 0.5341759605414487, 0.5422159533152717, 0.540510137528691, 0.5394986774307923, 0.5351080703170573, 0.5343683053663975, 0.534214269220884, 0.5341849523262644, 0.534179045209429, 0.5341764999351364, 0.5341761074661757, 0.5341761074661757, 0.5341761074661757]	[0.005270488486567516, 0.00785479860448605, 0.01413542036990023, 0.0349118814757444, 0.08440397254843862, 0.16910098128797332, 0.3112644114330011, 0.5630589474314112, 0.9594205590890579, 0.9959711607493992, 1.0]	0.999266
80	41.4615	4.80955	0.00272242	32329.5	529.374	2.78393	0.561366	15.8623	3.17714	0.0319588	35935.8	354.09	2.44665	leastsq	0.112273	TRUE	model A	[246.99972747094688, 246.99972747473993, 246.99972747473993, 246.99972747473993, 246.99987660312107, 246.99973127371368, 246.99989216092462, 246.99972706297035, 246.9998046534498, 246.9997337227323, 2368.057787541764, 2370.754262801359, 2429.561903287048, 291.09601287555546, 63.20886444422787, 63.20896030514656, 63.20886599222461, 63.20870732207002, 63.20886456445549, 63.2088872014061, 63.208864513154396, 11.660623324633471, 11.660610665055316, 11.660623399863491, 11.660675578424224, 11.660623318649316, 11.66062469185284, 11.660623328937032, 1495.7689646340662, 5.849094172906295, 5.849085018778137, 5.849094205632722, 5.849113623118528, 5.849094173936074, 5.8490947083630065, 5.849094179418213, 2.335599602313113, 2.3355866966441687, 2.335599590556507, 2.3356048626638803, 2.335599602145248, 2.3355994795909134, 2.3355996047352043, 1.0682075228910903, 1.0682047520662652, 1.068207520032354, 1.0682089478104615, 1.0682075228936734, 1.0682074998849136, 1.0682075240006945, 0.5941312565695733, 0.5941270201792872, 0.594131255446068, 0.5941315928763721, 0.5941311820435418, 0.5941311305164526, 0.5941311702200506, 5.508020189884623, 0.6083696273003283, 0.6093449384840999, 0.6102159489902332, 0.6091251588644107, 0.5858834839857103, 0.5858799427708865, 0.5858834883335133, 0.5858837908770582, 0.5858834871632247, 0.5858834647425274, 0.5858834841213512, 0.570463088087202, 0.5704609682843428, 0.5704630890296271, 0.5704633244543913, 0.5704630122946746, 0.5704630613304118, 0.5704630458606548, 0.570176133767527, 0.5701741740817711, 0.5701761057283431, 0.5701764849255018, 0.5701761890904381, 0.5701761024859237, 0.5701760922695134, 0.5686569468652156, 0.5686552097218245, 0.5686569462818619, 0.5686572217736022, 0.5686569471116114, 0.568656960861318, 0.5686569463933321, 0.5647793550409637, 0.564778417506268, 0.5647793540626422, 0.5647796088636484, 0.5647793538702394, 0.5647793778761382, 0.5647793410637588, 0.5636535253615172, 0.563652945694416, 0.5636535273580899, 0.5636537786857341, 0.5636535250650909, 0.5636535626422693, 0.5636535258082163, 0.5623781582976448, 0.5623779908060437, 0.5623783462620635, 0.5623785979888443, 0.5623781730813532, 0.5623784112440037, 0.5623781484883922, 0.5617733906116349, 0.5617731910775193, 0.5617733857707116, 0.5617736253843094, 0.5617733903801009, 0.5617734261806264, 0.561773384534239, 0.5616591781540514, 0.5616590557606854, 0.5616593728710462, 0.5616593848272091, 0.5616591745827174, 0.5616593824728904, 0.5616591714795889, 0.561540384294388, 0.5615400633912563, 0.5615403858143005, 0.5615406075570062, 0.5615401752327616, 0.5615403992210138, 0.5615403720450336, 0.5615368402081335, 0.5615367428493754, 0.5615368542977437, 0.5615370834654064, 0.56153684838624, 0.5615368909907347, 0.5615368489967962, 0.561497101905457, 0.5614969479159455, 0.5614971062361962, 0.5614973409688361, 0.5614971047600479, 0.5614971331056388, 0.5614971061157316, 0.5614694760535627, 0.5614694450199315, 0.561469491273686, 0.561469729693467, 0.5614694762331716, 0.5614695074000321, 0.5614694738561421, 0.5614438032166407, 0.5614437213055155, 0.5614438064885817, 0.5614440387470985, 0.5614437939608151, 0.5614438353875738, 0.5614438013302302, 0.5614325990914705, 0.5614325248730017, 0.5614325978099135, 0.5614328345951766, 0.5614325991947323, 0.5614326311959172, 0.5614325964141963, 0.5614227620698485, 0.5614227083103552, 0.5614227655892458, 0.56142300157177, 0.561422763681135, 0.5614227893905732, 0.5614227636585757, 0.561404021116063, 0.5614039661695612, 0.5614040240598903, 0.5614042577131754, 0.5614040239452375, 0.561404050056056, 0.5614040225675924, 0.5613854013657938, 0.5613853261555757, 0.561385401392006, 0.561385636281659, 0.5613853940532868, 0.561385429890883, 0.5613853926064506, 0.561383403470764, 0.5613833261133664, 0.561383404406983, 0.5613836429083516, 0.5613834032700022, 0.5613834226577584, 0.5613834048476664, 0.5613738089065395, 0.5613738069077344, 0.5613738751746392, 0.561374122601032, 0.5613738670292633, 0.5613738410909165, 0.56137387769583, 0.5613688892777174, 0.5613690010512162, 0.5613689188424861, 0.5613691605452586, 0.5613689168700052, 0.5613689482061207, 0.5613689975006549, 0.5613673171917508, 0.5613674300911105, 0.5613673485252063, 0.5613675901586113, 0.5613673452722975, 0.561367348703247, 0.56136749183234, 0.5613666902932023, 0.5613666417446053, 0.5613668637171026, 0.5613670309479515, 0.5613666901538761, 0.5613668926856779, 0.561366859446369, 0.5613659470288034, 0.5613659470288034, 0.5613659470288034]	[0.013357881700741554, 0.015259399222292462, 0.01997177035386064, 0.035860149533047836, 0.07753579901163264, 0.15677076149307104, 0.301744555501731, 0.5738444233231399, 0.9509248977816859, 0.9858680662595255, 1.0]	0.999234
58	6.98851	0.0146591	4.32571	272.413	44.9846	1.08336	0.570515	14.2193	0.121916	3.33823	3209.5	400.776	1.37219	leastsq	0.114103	TRUE	model A	[160.01165555342453, 160.01165590001446, 160.01165590001446, 160.01165590001446, 160.01120935722065, 160.01165580015996, 160.01165602139469, 160.01165567977827, 160.0116572726527, 160.01165586391718, 2428.658686379961, 121.21294724990699, 121.21272576549964, 121.21295362042063, 121.21294831864266, 121.21294311467885, 121.2129403490501, 121.21295027535112, 93.6446143273501, 93.64439264227633, 93.64461633342813, 93.64461444597288, 93.64461284714511, 93.64461196184025, 93.64461524961108, 69.91334794347155, 69.9131595481472, 69.9133492213977, 69.91334814913331, 69.91334608741698, 69.91334584367694, 69.91334833752146, 33.06160139773081, 33.06145905210734, 33.06160221007376, 33.06160145425751, 33.06160064257349, 33.06160026659368, 33.06160134560102, 3.245764689713587, 3.245780206255732, 3.2457651342507616, 3.2457647045429585, 3.2457645775713724, 3.2457642442341963, 3.245764669838301, 24.216932191499733, 2.044438290055608, 2.044440191917846, 2.044438472198269, 2.044438315133245, 2.0444382385207254, 2.0444380997101836, 2.044438231501576, 1.1706996023763372, 1.1706952650385019, 1.1706994463703113, 1.1706994396124633, 1.1706994201866718, 1.1706993832032198, 1.170699369788657, 0.8749290664491239, 0.8749272816202115, 0.8749290368607855, 0.8749290483130643, 0.8749290346675217, 0.8749290356719285, 0.8749289900306049, 0.6072747624617111, 0.6072691934063243, 0.6072747417561852, 0.6072748120309666, 0.6072748058537448, 0.607274756616791, 0.6072748154016248, 0.965140130870519, 0.5888925961344866, 0.5888911227671304, 0.5888926104533516, 0.5888925873036803, 0.588892575473525, 0.5888925828587278, 0.5888925593742312, 0.5748540882268454, 0.5748531090426761, 0.5748541287812996, 0.5748541194141921, 0.5748540994564565, 0.5748540861310508, 0.574854079959438, 0.5728687719088816, 0.5728675667829857, 0.5728687976963018, 0.5728687845621959, 0.5728687837816941, 0.5728687613673831, 0.5728687822976726, 0.5708488300034734, 0.5708488117063577, 0.5708488171336655, 0.5708488403876097, 0.5708488646266338, 0.5708488375775349, 0.5708487814703819, 0.5705149336624658, 0.5705147293104784, 0.5705150130637855, 0.5705149831702616, 0.5705149844694937, 0.5705149413616092, 0.5705150040399786, 0.5706937374371409, 0.570593002642023, 0.5705495376133445, 0.5705307491558437, 0.5705224662720013, 0.5705186048050952, 0.5705167454993791, 0.5705158390444359, 0.5705153581389935, 0.5705151684660845, 0.5705149336624658, 0.5705149336624658]	[0.0008677793047147174, 0.011719774487923195, 0.02282293183586802, 0.04523454340643643, 0.08909657268753343, 0.16647146878057378, 0.30342086006407376, 0.5537704950623834, 0.9727812179275596, 0.9991168235441579, 1.0]	0.999257
63	33.9922	0.960673	0.000194394	0.992271	0.547232	1.757	0.572024	12.4742	1.46396	0.00151814	3.59404	5.91987	2.37937	leastsq	0.114405	TRUE	model A	[184.69199366266312, 184.69199384055372, 184.69199384055372, 184.69199384055372, 184.69215347139414, 184.6919912316283, 184.69305948671183, 184.6919690402104, 184.69200275086473, 184.6919928156156, 1544.5112736777346, 674.5789723419633, 81.97637307789012, 81.97649525005653, 81.97637310294985, 81.9775059814131, 81.97637260845049, 81.97637147728113, 81.976373000681, 2195.6228230693623, 67.26111104730563, 67.26122118923988, 67.26111106468178, 67.26215052055271, 67.26111072568817, 67.2611098203744, 67.26111093367302, 42.88918251539997, 42.88926665661603, 42.88918252380706, 42.889973387010116, 42.88918235934683, 42.88918191498077, 42.88918236045561, 15.874957608326591, 15.874982418865589, 15.874957609801507, 15.87512673191162, 15.874957581306296, 15.874957532852699, 15.874957504731325, 2098.8996833214323, 13.888641570329325, 13.888655693516363, 13.888641570564005, 13.888713077745878, 13.888641566356762, 13.888641558965405, 13.888641498782974, 11.728192475318089, 11.728197564395856, 11.728192473380984, 11.728191422219364, 11.728192511216688, 11.728192615097223, 11.728192451082949, 17.31244800493067, 11.222164929473825, 11.222168304745948, 11.222164927057932, 11.222150942772345, 11.222164994879863, 11.222165152047932, 11.222164915228001, 10.381091641699275, 10.381095072366842, 10.381091629941393, 10.381082880890755, 10.381091872888677, 10.38109209677504, 10.381091639109307, 19.92790772173747, 10.218766312005132, 10.218769320645592, 10.218766296221922, 10.218754148182045, 10.21876662998181, 10.218766877456796, 10.218766311081081, 9.875325504606497, 9.87532866689415, 9.875325477205957, 9.87531516636221, 9.875326091171546, 9.875326345614715, 9.875325502992666, 9.180214776890729, 9.180221162296494, 9.180214768089641, 9.180233106940818, 9.180215002209488, 9.180213816498846, 9.180214768531286, 8.073059762668587, 8.07306517847849, 8.073059773315707, 8.073073043013862, 8.073059379964958, 8.073058294471085, 8.07305974555197, 6.733274955570704, 6.733281371905205, 6.733275012079819, 6.733299528572002, 6.7332722916452115, 6.733271636833486, 6.733274934368612, 5.541559197958907, 5.541548271236431, 5.54155908243328, 5.5414474366001185, 5.541562701123488, 5.541560795768499, 5.541559184428616, 10.461318951010348, 4.4628059194779315, 4.462805141227704, 4.462805901599386, 4.46276262038348, 4.462806557197883, 4.462806246608846, 4.4628059118392605, 3.4059233429614344, 3.405906223888677, 3.4059232233094714, 3.405841774851989, 3.4059274427903268, 3.4059277969833075, 3.4059233412989083, 4.261826832527851, 2.211933677087173, 2.2119244797329634, 2.211933629087194, 2.211897425160639, 2.211935287574184, 2.2119353081837545, 2.211933676144273, 1.684731293069479, 1.684710130407137, 1.6847311978909416, 1.6847113681825345, 1.6847338880515421, 1.684733327363007, 1.6847312909712957, 0.9182484468644438, 0.9182406470565428, 0.918248450515901, 0.9182435939100625, 0.9182483342877114, 0.9182479740044406, 0.9182484453503952, 686.2286310604792, 0.7535800903128497, 0.7535804990498053, 0.7535800944321716, 0.7535773499211585, 0.7535799681904533, 0.7535798754938062, 0.7535800901426252, 0.6802250643167368, 0.6802244728427828, 0.6802250640817965, 0.6802231577690206, 0.6802250788871277, 0.6802250591823442, 0.6802250647111947, 0.7706034015947382, 0.7052466049105609, 0.6792590454060902, 0.6792572628241291, 0.6792590437074024, 0.6792568627919487, 0.6792590910411838, 0.6792590432730643, 0.6792590453861215, 0.668552167530838, 0.6685510556933892, 0.6685521653757299, 0.6685502484102777, 0.6685522402462196, 0.6685522385115156, 0.6685521675372617, 0.6595226425342294, 0.659522582211059, 0.6595226423468784, 0.6595208913208827, 0.6595226478225936, 0.659522625519794, 0.6595226425310815, 0.6451062895745885, 0.6451062114891554, 0.6451062890368657, 0.6451046675446226, 0.6451062918227891, 0.6451062736569456, 0.6451062878229598, 0.6378577723127873, 0.6378543215623663, 0.6378577663848152, 0.637856648196012, 0.6378579209597941, 0.6378579249904252, 0.637857772275687, 0.6127752252336462, 0.6127752524977728, 0.6127752253758548, 0.6127742667533231, 0.6127752217326441, 0.612775212010712, 0.6127752252495596, 0.5966082150333207, 0.5966081225295203, 0.596608215020976, 0.5966074572346064, 0.5966082152374159, 0.5966082093901084, 0.596608215043517, 0.5720236502477655, 0.5720236054082883, 0.5720236428438064, 0.5720231533933573, 0.572023636991919, 0.5720236388036182, 0.5720236426523733, 1.198703045046951, 0.5793954987503208, 0.5804027860011259, 0.5744892554146233, 0.5722554996250898, 0.5720711902162556, 0.5720419309500492, 0.5720326618097269, 0.5720276782441502, 0.5720256473085438, 0.5720236502477655, 0.5720236502477655]	[0.008902343497040499, 0.010462768028620818, 0.014892753899562025, 0.032215091272407174, 0.0804829445404591, 0.16728605508162459, 0.31169957183807434, 0.5654720044497351, 0.9567272193269406, 0.9957355523950879, 1.0]	0.999208
51	24.8823	0.000149453	0.0141058	24432.5	113.789	1.15716	0.572511	14.0407	0.0957761	0.144635	24204.3	110.254	1.31417	leastsq	0.114502	TRUE	model A	[122.81254646755652, 122.8125380917954, 122.8125380917954, 122.8125380917954, 122.81270612311502, 122.81254508551042, 122.81253747205714, 122.81253804511736, 122.81254326059113, 122.81254556353507, 168.8326862294366, 1.0768151625927973, 1.0768181505863612, 1.07681514874034, 1.0768151964867165, 1.076815174072754, 1.076815132375299, 1.0768151022469246, 1.628677844636661, 0.7484381723491514, 0.7484415569217788, 0.7484381206231072, 0.7484381021586743, 0.7484381435710218, 0.748438144942583, 0.7484380593036344, 0.6940218839661686, 0.694027957497779, 0.6940219453092878, 0.6940218105781398, 0.6940218858519968, 0.6940218119441822, 0.6940218929205355, 0.8075549495478148, 0.6048715806560446, 0.6048752084966089, 0.604871532784772, 0.6048715624741622, 0.6048715398239145, 0.6048715767993105, 0.6048715563250299, 0.5762321799536698, 0.5762332347445215, 0.5762322041479387, 0.576232204438982, 0.5762321766700612, 0.5762321500443142, 0.5762321961617131, 0.5902241687932216, 0.5882633937643428, 0.5826317409007964, 0.5751652934184065, 0.5751641751501952, 0.5751652861477478, 0.57516529179954, 0.5751652859957627, 0.5751653155375476, 0.5751653194329516, 0.5761150291525245, 0.5749873964569674, 0.5749867453701718, 0.5749874278777496, 0.5749873842272554, 0.5749873824095667, 0.5749873914692416, 0.5749873694291956, 0.57448309507995, 0.5744825554286713, 0.5744830537619852, 0.5744830715519442, 0.5744830571254955, 0.5744830477943303, 0.5744830941700687, 0.5739449658126772, 0.573944505762317, 0.5739449384647866, 0.5739449361218042, 0.5739449593416244, 0.573944933557548, 0.5739449405499704, 0.573293438195456, 0.5732930237669568, 0.5732934672030578, 0.5732934280866813, 0.5732934493208252, 0.5732934226978685, 0.5732934481233433, 0.5730107743898981, 0.5730104259940964, 0.5730107131470984, 0.5730107290084403, 0.5730107156268907, 0.5730107218614556, 0.5730107373855714, 0.5725112769042432, 0.5725110202910556, 0.5725112783836738, 0.5725113239354862, 0.5725112938257064, 0.5725113093273836, 0.5725113103986381, 0.5727797629564806, 0.5726066100923932, 0.5725456176113561, 0.5725237303746797, 0.5725158343328084, 0.5725112769042432, 0.5725112769042432]	[1.5032382794849185e-05, 0.012414139883882208, 0.024557459803967206, 0.04837525162131766, 0.09270170452810823, 0.1700674279558176, 0.3068971033434035, 0.5566337864418124, 0.9655514036560583, 0.9965813690367329, 1.0]	0.99927
60	7.08513	0.0724777	45.0595	11.3361	2.48933	1.64079	0.580394	14.255	5.029e-05	15.1176	1319.85	45657.5	1.34959	leastsq	0.116079	TRUE	model A	[169.00810256611632, 169.0081039921003, 169.0081039921003, 169.0081039921003, 169.00763717937173, 169.00810803969412, 169.00810603750168, 169.00810321681155, 169.00810421445505, 169.00810442465777, 108.99862472535774, 108.99830648221376, 108.99860354733559, 108.99862410914851, 108.99862696301159, 108.99861969711284, 108.99862214613789, 100.97953463802038, 100.979229118017, 100.97955671741195, 100.97953404772537, 100.97953349209817, 100.97953227248856, 100.97953415198097, 73.18837976532376, 73.18811349329361, 73.18837607258556, 73.18838502204477, 73.18838191046333, 73.1883813636344, 73.18838243746812, 0.6372671419892567, 0.6372735867228912, 0.6372672789606701, 0.6372670845299006, 0.6372671176262384, 0.6372670714188657, 0.6372672195236394, 0.9266826702431302, 0.9266826702431302, 0.9266826702431302, 0.6495754156034896, 0.6075094288577976, 0.6075141745155982, 0.6075095885917496, 0.6075094682754787, 0.6075095302980704, 0.6075095200364115, 0.60750951782607, 0.5856899207242122, 0.5856923495924863, 0.5856900958516079, 0.5856898756662313, 0.5856898643921954, 0.5856897382842577, 0.5856898139218756, 0.5826958805164448, 0.5826978350593468, 0.582695820412612, 0.5826959238352359, 0.5826959158950517, 0.5826957423213259, 0.5826957815484787, 0.5814799969192509, 0.5814817300162088, 0.5814801658888391, 0.5814799278355823, 0.5814800019036772, 0.5814799861993063, 0.5814800834386796, 0.5808989182609122, 0.5809006046645309, 0.5808988565609845, 0.5808989287581737, 0.5808989737252078, 0.5808989866984069, 0.5808989016519512, 0.580657608012089, 0.5806593155558383, 0.5806575074473829, 0.58065766229808, 0.5806576136121555, 0.5806575712784859, 0.5806576295599295, 0.5804909954885504, 0.5804926462156854, 0.5804909932130096, 0.5804910280941861, 0.5804910795172579, 0.5804908785018325, 0.5804909069250173, 0.5804439683863567, 0.5804455357048398, 0.5804440189731103, 0.5804439252530874, 0.5804440461889065, 0.5804438745725473, 0.5804438875785908, 0.5804188283810868, 0.5804203586212462, 0.5804188238578089, 0.5804189413666601, 0.58041895974729, 0.5804188518340218, 0.5804187824321477, 0.580409219963797, 0.58041094919595, 0.5804093069273372, 0.5804093125421109, 0.5804092952060217, 0.5804091621571059, 0.5804091647231578, 0.5804017271369775, 0.5804031047746173, 0.5804017812434871, 0.5804017180021434, 0.5804016769812295, 0.5804016298643551, 0.5804016413914542, 0.5803972616925235, 0.5803990224880158, 0.580397312053434, 0.5803972541507209, 0.58039731434506, 0.5803972789017605, 0.5803972603551281, 0.5803942358191339, 0.5803942358191339, 0.5803942358191339]	[0.0004941006261490235, 0.011822658902499478, 0.023092856571317842, 0.045574875782569566, 0.0895601448929531, 0.16719374975046067, 0.3045667112510757, 0.5556300742388619, 0.9747943907327723, 0.9995699688929597, 1.0]	0.999271
67	6.80114	5.67783e-05	0.0156869	221.639	35.6531	2.51241	0.606169	14.0189	0.0180219	1.05176	76.1793	37.1367	1.4164	leastsq	0.121234	TRUE	model A	[200.0549219840388, 200.0549219838296, 200.0549219838296, 200.0549219838296, 200.0544078837497, 200.0549219828951, 200.0549316789544, 200.05492198394518, 200.0549789748869, 200.05492198697678, 2045.2564656743118, 214.96827338821188, 127.35870040584588, 127.35832362674634, 127.35870041029449, 127.35869193724376, 127.35870051050125, 127.35869870566148, 127.35870049049704, 85.43430585664666, 85.43402237856678, 85.4343051828036, 85.43430650467295, 85.43430712241712, 85.43430582480481, 85.4343073318034, 40.339970112972225, 40.33976803684688, 40.339971900156584, 40.339970351400574, 40.33963093216529, 40.33997555368924, 40.33997019146793, 15.506629214485114, 15.506672809374095, 15.506645943627547, 15.506628695772234, 15.495555911712268, 15.506555159703774, 15.50662871566971, 1.6891932810342356, 1.6892076450728821, 1.689176050613293, 1.689193316500937, 1.6881421692037744, 1.6891903091704787, 1.6891932715239897, 136.44375299314942, 0.6871064437567178, 0.6870984462345372, 0.6871059437196336, 0.6871062953968261, 0.6870999945623276, 0.6871061821042607, 0.6871063510810067, 0.6307557857888451, 0.6307598358038065, 0.6307564538695594, 0.6307557844102789, 0.6307508785307654, 0.6307558876061442, 0.6307557779325759, 0.6542865721317257, 0.6076712504007759, 0.6076726739489043, 0.6076710312857241, 0.6076714158915181, 0.6076690632712562, 0.6076715081257514, 0.6076713588775592, 0.6318296493657615, 0.6110971327088046, 0.6081939953875265, 0.6076568361667313, 0.6076582221675791, 0.6076564449712382, 0.6076568371451733, 0.6076545892158989, 0.6076569345103019, 0.6076568676124003, 0.6068482330824226, 0.6068493912691131, 0.6068479703003613, 0.6068482370996724, 0.6068462878986596, 0.6068484357204699, 0.6068483556788625, 0.6067977437797306, 0.6067987849218021, 0.6067974167400979, 0.6067977357985728, 0.6067958632577112, 0.6067978226198235, 0.6067977692721793, 0.6064166322135718, 0.6064175792485124, 0.6064162810436441, 0.6064167222371593, 0.6064148267847127, 0.6064167807985333, 0.6064166202806939, 0.6061691098337539, 0.6061691098337539, 0.6061691098337539]	[0.00021436904525442982, 0.010737474584409578, 0.02268560021178761, 0.04748739192310692, 0.09261338115054113, 0.16979767053220185, 0.30595237382134216, 0.5544280532195243, 0.9718545272585671, 0.9992371300039768, 1.0]	0.999231
77	32.2861	0.0061635	0.0818113	6692.24	0.30047	3.76212	0.618929	14.1761	49.44	28.1049	28704.8	66.1603	1.50531	leastsq	0.123786	TRUE	model A	[234.47044927074472, 234.47044827769864, 234.47044827769864, 234.47044827769864, 234.47073582010015, 234.47044615126325, 234.4704432434439, 234.470448729568, 234.47044699178014, 234.47044737282548, 220.80777835986802, 220.80802588683795, 220.80777676674808, 220.807778294855, 220.8077763367812, 220.80777492838965, 220.80777121301278, 2387.7095592261007, 244.32086505316127, 211.08865055932876, 211.08889394508134, 211.0886520026554, 211.08865185781602, 211.08864967707214, 211.0886561364192, 211.0886490686398, 199.5631530091742, 199.5633856995724, 199.5631532292437, 199.5631512187298, 199.5631544254699, 199.56315712543733, 199.56314397061809, 179.55246555117643, 179.55267838847388, 179.55246700974254, 179.55246791006456, 179.552466841806, 179.55247041285642, 179.5524595541717, 164.01568396660963, 164.0158767403397, 164.01567010884975, 164.01568958664302, 164.01568527132662, 164.01568629216538, 164.01568090113525, 153.38577070510954, 153.38594767795036, 153.38577016879097, 153.38577026543723, 153.38576896622976, 153.38576952787884, 153.38576726608565, 137.88084186164332, 137.88099696263217, 137.880840647322, 137.88083988341737, 137.880840074565, 137.8808434356748, 137.88083878567, 114.4809619979756, 114.48108286977465, 114.48096324460168, 114.48096278218871, 114.48096415218788, 114.4809630945546, 114.48096196896178, 90.87281292272274, 90.87303999865546, 90.87281253666538, 90.87281350834414, 90.87281301010039, 90.8728052469039, 90.872811944341, 148.55918703478025, 67.98419208710786, 67.98442416960339, 67.98419154700609, 67.98419219291708, 67.98419136823091, 67.98419996069634, 67.98419005704582, 29.244770569870706, 29.244920602863203, 29.244769864240073, 29.244768827719, 29.244770227345793, 29.244774420269177, 29.244770077190758, 1.7873080956745888, 1.7873299351977145, 1.7873082609323834, 1.7873081778160873, 1.7873080793447977, 1.7873087997240624, 1.7873079394887892, 0.8938962029657578, 0.8939034133620877, 0.8938962205901237, 0.893896160618816, 0.8938962952530333, 0.8938963070103573, 0.8938961962574021, 0.6799450662305614, 0.6799393028713206, 0.6799450753083821, 0.6799451849104325, 0.6799450765690886, 0.6799452013758995, 0.6799451943058828, 0.7684420984295828, 0.7634387679693171, 0.6813448150214889, 0.6449513122518049, 0.6449476434790442, 0.6449513886477137, 0.6449513849851982, 0.6449513692863756, 0.6449514365881837, 0.6449514151066189, 0.6257849462153073, 0.6257841222648264, 0.625784990017385, 0.625784973678134, 0.6257849868323634, 0.625785081875604, 0.6257849866018936, 0.6248454311901342, 0.6248460583188769, 0.6248454215930436, 0.6248454318456478, 0.6248454322912652, 0.6248454236475812, 0.6248453798620892, 0.620379372323875, 0.6203791452633858, 0.6203793922964874, 0.6203794156531428, 0.6203793948245409, 0.6203794067634031, 0.620379361474719, 0.6191239087555857, 0.6191237414456551, 0.6191239577215825, 0.619123896860535, 0.6191239278977411, 0.6191239534589038, 0.6191239227043538, 0.6191643349869165, 0.6191239355768665, 0.6191118442756963, 0.6191117628523055, 0.6191118043467527, 0.6191118835963034, 0.6191118461415313, 0.6191118294832181, 0.6191118062481656, 0.6190137248634482, 0.6190134594096303, 0.6190137223230641, 0.6190136953661663, 0.6190137007037317, 0.6190138129631273, 0.6190137182045127, 0.6189333258223971, 0.6189332363976102, 0.6189333492400759, 0.618933356538348, 0.6189333917198444, 0.6189333978515377, 0.6189333377007773, 0.6189290819838237, 0.6189290052288957, 0.618929095329345, 0.6189290708886988, 0.6189291225111542, 0.6189291097256541, 0.6189291110307519, 0.6189405005402552, 0.618934232426637, 0.6189314713169155, 0.6189301303916259, 0.6189290819838237, 0.6189290819838237]	[0.0035039819437637284, 0.012246673995505927, 0.022883003246807393, 0.045912295178330356, 0.09020512337010941, 0.16712808551509234, 0.3031185806644907, 0.5518064758522845, 0.9746234117893204, 0.9997903961863251, 1.0]	0.999205
56	26.1357	8.56571e-05	23.7173	1252.34	33.603	1.07517	0.622888	14.2492	0.0811066	23.5811	2453.99	50.0102	1.58837	leastsq	0.124578	TRUE	model A	[151.04523576107997, 151.0452359954308, 151.0452359954308, 151.0452359954308, 151.04540067855459, 151.04523536659354, 151.0452355386889, 151.04523602657807, 151.04523522016189, 151.0452350815794, 2429.601157976723, 126.96314506693389, 126.9633297485105, 126.96314573051137, 126.96314543995125, 126.9631450502317, 126.96314530041757, 126.96314454369889, 88.337473896334, 88.33770753087562, 88.33747423913378, 88.33747504164477, 88.33747501597057, 88.3374733368413, 88.33747484543628, 48.635314556663864, 48.63549835020596, 48.635315395454626, 48.63531443977064, 48.63530694609489, 48.635315102883744, 48.63531171339785, 16.422598998244816, 16.422700446954384, 16.422598850472593, 16.422598891987832, 16.42259881904331, 16.42259793232487, 16.42259874998224, 0.8279971319414471, 0.828006051978255, 0.8279971826436817, 0.8279971773361497, 0.8279971673447512, 0.8279971743122579, 0.8279971091882877, 0.66939771308349, 0.6693953544593682, 0.6693976612824263, 0.6693976617833292, 0.6693976230608104, 0.6693976048867255, 0.6693976513901185, 0.6756817800345044, 0.6756817800345044, 0.6756817800345044, 0.7428048138846305, 0.8824891268739894, 0.6395499955772251, 0.6395515107222858, 0.6395499929648579, 0.6395500131249228, 0.6395500184533564, 0.6395500189212305, 0.6395500034269327, 0.6299309971260587, 0.6299305794264385, 0.6299309654110272, 0.6299310126214254, 0.6299310006776717, 0.6299309573930499, 0.6299310228320384, 0.6252594916066261, 0.6252587858758194, 0.6252595211466212, 0.625259445305324, 0.6252595309772121, 0.6252595180524712, 0.6252595672672809, 0.6228884312919586, 0.6228883133723914, 0.6228884341950693, 0.6228883865881957, 0.6228884256245972, 0.6228884171702418, 0.6228883473907932, 0.6237161265393049, 0.6233260302448992, 0.6231097853749189, 0.6229977783164428, 0.6229417418393672, 0.6229142428211506, 0.6228997104455074, 0.6228938968293306, 0.6228909996251348, 0.6228884312919586, 0.6228884312919586]	[4.467084455016085e-05, 0.007757006401541561, 0.018150617502469782, 0.041653277868097846, 0.08658605556597111, 0.16416749929879432, 0.3013406635126526, 0.5523823479765783, 0.978641783116812, 0.9998030964854977, 1.0]	0.999221
42	8.84265	6.8288e-05	14.0375	986.839	853.285	1.31685	0.625081	14.0598	3.83403	2.54823	17918.8	148.959	1.30298	leastsq	0.125016	TRUE	model A	[91.7095313581445, 91.70953154030987, 91.70953154030987, 91.70953154030987, 91.70923766924824, 91.70953129196468, 91.70953120684828, 91.70953036766842, 91.70953105607958, 91.7095314909543, 8.22644527926539, 8.22635031758794, 8.2264436558709, 8.22644333061033, 8.226443561274866, 8.22644334770641, 8.226444268105361, 0.8459402052022228, 0.8459518107021818, 0.8459401415686318, 0.8459401935574747, 0.8459401670660068, 0.8459402469663669, 0.8459401791034533, 0.7201297697572775, 0.7201253855035178, 0.7201298846085128, 0.7201298570671667, 0.7201298413039491, 0.7201298934923818, 0.7201298168550511, 0.6345463938837127, 0.6345495093473453, 0.6345464282909846, 0.6345464324023391, 0.634546471386074, 0.6345464051381329, 0.6345464196007474, 0.6849405913442359, 0.6798474176532988, 0.6377969561315253, 0.629423188338896, 0.6294241128311301, 0.6294231244527088, 0.629423179621903, 0.6294232062871478, 0.6294231716791496, 0.6294230212429247, 0.627008585375066, 0.6270095178128936, 0.6270086124997455, 0.6270086092711036, 0.6270085927129264, 0.6270085656278328, 0.6270085962412568, 0.6254079696481492, 0.625408242438058, 0.6254079342522055, 0.6254079596770569, 0.6254079512091628, 0.6254079119247381, 0.6254079608923868, 0.6250805756457672, 0.6250806224480764, 0.625080624468686, 0.6250805895621654, 0.6250805611412377, 0.6250805695538636, 0.6250805886145054, 0.6251505005014717, 0.625113072608424, 0.6250960794308755, 0.6250880486334319, 0.6250841557432639, 0.6250823085354276, 0.6250814291218525, 0.6250810059005664, 0.6250807903482778, 0.6250805756457672, 0.6250805756457672]	[0.0011797199583850238, 0.013723704939158261, 0.025793722106320822, 0.04933099470413391, 0.09336939696910306, 0.17026135222021918, 0.30617219005009627, 0.5541570757049253, 0.9684477775365566, 0.9991498575412348, 1.0]	0.999228
50	27.1449	0.00631325	0.956982	10651.2	1398.48	2.8073	0.677605	16.3148	0.000708169	0.0327452	11113.2	3741.56	2.7947	leastsq	0.135521	TRUE	model A	[117.39681326812438, 117.39681416019286, 117.39681416019286, 117.39681416019286, 117.39694867462343, 117.39682299152939, 117.39681362137524, 117.39681310270713, 117.39681546006557, 117.3968152820109, 1.2364737927519471, 1.2364921693186064, 1.2364751145496355, 1.23647367368437, 1.2364722413982792, 1.2364740090597932, 1.23647367481484, 19.912921145849626, 0.6776053685070564, 0.6776071750376341, 0.6776051562484331, 0.6776058581025277, 0.6776053599696862, 0.6776053764702099, 0.6776054413164739, 0.9345424986445573, 1.0203006204642326, 0.7192302429579386, 0.6879331251244735, 0.681285301570113, 0.6789204590739822, 0.6780750655057086, 0.6777572538397857, 0.6776595240728185, 0.6776053685070564, 0.6776053685070564]	[0.013609022787123372, 0.014780653277052164, 0.01846892103798323, 0.03310414035459136, 0.0745714759597228, 0.15454253104958407, 0.3019260921337958, 0.5801017558574698, 0.9481427494999695, 0.9844402371086991, 1.0]	0.999072
37	9.38851	0.000557974	7.61338	31.0816	28.2059	1.64915	0.684875	14.6193	0.00049326	6.48142	34.6698	271.372	1.59547	leastsq	0.136975	TRUE	model A	[74.11240173996012, 74.11240109489985, 74.11240109489985, 74.11240109489985, 74.11212597677388, 74.11240159473142, 74.11240050782651, 74.11239730010884, 74.11240708074135, 74.11239931717216, 1.4910392277901194, 1.4910575651322595, 1.4910391355991477, 1.491039220357886, 1.4910393501129626, 1.4910389655351575, 1.4910391695112704, 2.269507762096593, 2.269507762096593, 1.6917644971005887, 0.693401519485556, 0.6934039362565808, 0.6934014645160735, 0.6934015603861107, 0.6934018218362095, 0.6934015308269398, 0.6934015563497177, 9.008165359136983, 0.6848745471801856, 0.6848766229995111, 0.684874682799326, 0.684874580149205, 0.6848743699159104, 0.6848744331139865, 0.6848745729919917, 0.6866131512332007, 0.6866063198379962, 0.6858601454584855, 0.6853916451524467, 0.6851276258433531, 0.6849945397661515, 0.684930612340264, 0.6849005139688116, 0.6848865943187701, 0.6848745471801856, 0.6848745471801856]	[0.0002745279028286128, 0.007529357945442971, 0.016765193742398262, 0.037654270065351554, 0.08209481038006394, 0.16112504982397413, 0.3012703297753366, 0.5584382759997919, 0.9860370811259376, 0.9993004900783972, 1.0]	0.999249
41	9.19814	0.0130336	3.56284	449.433	1786.09	1.62272	0.694616	14.6455	0.00553306	3.40819	67.0322	563.892	1.73972	leastsq	0.138923	TRUE	model A	[86.09401519821074, 86.09401652742102, 86.09401652742102, 86.09401652742102, 86.09373003083466, 86.0940099799284, 86.09401531338, 86.09401613007093, 86.09401432420893, 86.09401731805131, 3.189072272069616, 3.1891106265567752, 3.189071302689513, 3.189071669567407, 3.189072152283924, 3.1890726128357976, 3.18907223848545, 0.9234316379686505, 0.9234402105633999, 0.9234312761618072, 0.9234318302488191, 0.923431772784643, 0.9234317862323841, 0.9234316777578693, 5.645211377895061, 0.764290351281149, 0.7642949546507709, 0.7642903385001877, 0.7642903160390941, 0.7642902655569723, 0.7642903319745212, 0.7642903285285886, 0.7299737680726528, 0.729977314617163, 0.7299733046183455, 0.7299737214496433, 0.7299736784096789, 0.7299738121716166, 0.7299737525940182, 0.6958149666352754, 0.695816045142553, 0.6958148065359014, 0.6958149337829013, 0.6958150101237685, 0.6958150509383689, 0.6958149055736725, 0.7004084850217075, 0.6955364623057215, 0.6955364811899728, 0.6955366646803102, 0.6955364174102244, 0.6955366329330297, 0.6955364080330245, 0.6955365281928296, 0.6946287589974195, 0.6946289449556788, 0.6946289496590522, 0.6946287935302714, 0.6946288105775946, 0.6946289052291552, 0.6946287792831071, 0.6946161349015262, 0.6946161261425055, 0.6946160650874789, 0.6946158442421222, 0.6946160537932626, 0.6946160559572, 0.6946159164434549, 0.6947541712738231, 0.6946854793869393, 0.6946508163084647, 0.6946333074719745, 0.6946245124556369, 0.6946200238366151, 0.6946180482370087, 0.6946161349015262, 0.6946161349015262]	[0.007132094029452004, 0.01256939984402415, 0.020389988157953447, 0.03943139760817246, 0.08285399917261749, 0.16095175164516334, 0.29960528360836136, 0.5543313368065257, 0.9845659289826332, 0.9989013463731085, 1.0]	0.999149
38	22.0715	0.00121081	0.132532	24.7819	1326.38	1.39748	0.70313	13.912	0.00011232	1.82353	35.6448	513.226	1.2065	leastsq	0.140626	TRUE	model A	[74.1408067694033, 74.14080690073773, 74.14080690073773, 74.14080690073773, 74.14102377743195, 74.1408144910316, 74.14080761823638, 74.1407938040915, 74.1408061855837, 74.14080717270534, 2.2316854773149375, 2.231659894128432, 2.231685927249262, 2.2316848220425625, 2.231684350089653, 2.2316845846526356, 2.231685604422468, 2.5322102639996333, 138.8124328490982, 1.299078746355614, 1.2990683919908923, 1.2990789642301124, 1.2990787300222142, 1.299078788669995, 1.2990786063214232, 1.2990787550708864, 0.9894945722083653, 0.9894945141248054, 0.9894946904310441, 0.9894945742984049, 0.9894945956775484, 0.9894946071832269, 0.9894945312421971, 1.0690180108464047, 0.9683363173666404, 0.9683334819955665, 0.9683363849228876, 0.9683363075513853, 0.9683362886070915, 0.968336322818833, 0.9683362593962068, 0.8467991863430954, 0.8467995117067565, 0.8467992361374472, 0.8467991618641416, 0.8467991273140608, 0.8467991688855455, 0.8467991826290188, 0.8377511052870171, 0.8377495565193694, 0.8377510363545094, 0.8377511155478353, 0.837751152208674, 0.8377511804456722, 0.83775110704265, 0.8026897078583383, 0.8026895386956922, 0.8026896186744952, 0.8026896448762064, 0.8026896323513, 0.8026896671437518, 0.802689651797011, 0.7799504354163794, 0.7799450130454838, 0.7799504576025733, 0.7799504181912557, 0.779950440266946, 0.7799504337366483, 0.7799503511930957, 0.7201161456821363, 0.7201118936552547, 0.7201163005078469, 0.7201162589140992, 0.7201163047578013, 0.7201161458128746, 0.7201162632233155, 0.7629754160815164, 0.7286264780599594, 0.7217203731845104, 0.7204035565271285, 0.7201495583823739, 0.7201017589689592, 0.720097437648245, 0.7201017157820099, 0.720101742432222, 0.7201017427365202, 0.7201017271787189, 0.7201017099319476, 0.7192984277370943, 0.7192942780553623, 0.7192985263210604, 0.719298413176079, 0.7192984448203361, 0.7192985413641577, 0.7192984340232705, 0.7186562810539585, 0.71865216120899, 0.7186562826202306, 0.718656373635241, 0.7186562734962317, 0.7186562644782148, 0.7186562836046663, 0.717947512257674, 0.7179434773694157, 0.7179474839186363, 0.7179474444426908, 0.717947509561771, 0.7179475213016979, 0.7179475182391639, 0.7172428016847837, 0.7172387954050579, 0.717242790390639, 0.7172428218742549, 0.7172428055241933, 0.7172427249601532, 0.7172428804327597, 0.7170995693905876, 0.7170956576756281, 0.7170996621802669, 0.7170996195160496, 0.7170995432589558, 0.7170995652041011, 0.7170996107204426, 0.7168369555815172, 0.7168330024240614, 0.7168368978951231, 0.7168368823889895, 0.7168367590480264, 0.7168369415672506, 0.7168368649550749, 0.7165579134155597, 0.7165540561579096, 0.7165579358475306, 0.7165578479257408, 0.7165578817673475, 0.7165579023034806, 0.7165578319152751, 0.7162477030127933, 0.7162439290826144, 0.7162478092459373, 0.7162477371294889, 0.7162477024029545, 0.7162477527897493, 0.7162477471955898, 0.7160123716383519, 0.7160086106304001, 0.7160124531886161, 0.7160123939252352, 0.7160124544863727, 0.7160124880990607, 0.7160123997586404, 0.7157597138605187, 0.7157559838021672, 0.7157597674465292, 0.7157597132725578, 0.7157596880152781, 0.7157596321957763, 0.7157597105522852, 0.7154202142838019, 0.7154165665300027, 0.7154202503211513, 0.7154202322531235, 0.7154202267724997, 0.7154202881898877, 0.7154201928812494, 0.7150597724435078, 0.7150561530266503, 0.7150598837824709, 0.715059859952817, 0.7150598404093393, 0.7150598765887339, 0.7150598208658527, 0.7148907753328628, 0.7148872318462581, 0.7148908972866798, 0.7148907708900654, 0.7148908605598101, 0.7148908760525069, 0.7148908194389616, 0.7147971043635138, 0.7147935843949166, 0.7147971486932585, 0.714797199802028, 0.7147971536383533, 0.714797132017901, 0.7147971794831323, 0.7147381538862172, 0.714734459494091, 0.7147381540916778, 0.7147381756272134, 0.7147381985293273, 0.7147381210386872, 0.7147380918296298, 0.7146555500888065, 0.7146519471522438, 0.7146554872763362, 0.7146555575977362, 0.7146555453154787, 0.7146555301235276, 0.7146555396203452, 0.7145595043390712, 0.7145559200049558, 0.7145595873896232, 0.7145595655786691, 0.7145595883809999, 0.7145595687788363, 0.7145595311135815, 0.714439418705323, 0.7144357798152338, 0.7144394358308113, 0.7144393612176766, 0.7144394233021768, 0.714439416457833, 0.7144394008627899, 0.7142556035757093, 0.7142520542778131, 0.7142556797465648, 0.7142556056282435, 0.7142555922389703, 0.7142556772021084, 0.7142555974644473, 0.7139158410962564, 0.7139122822908431, 0.7139158666289716, 0.7139158188533059, 0.7139158184922348, 0.7139158013733268, 0.7139158412229641, 0.713568076528658, 0.7135646679681573, 0.7135681238115021, 0.7135680359864445, 0.7135681849226646, 0.7135680661217919, 0.7135681134278855, 0.7131609694978747, 0.7131575601190941, 0.7131609299615889, 0.7131609514454461, 0.7131609714006779, 0.7131609697524185, 0.7131609385355593, 0.7124680915757232, 0.7124647642949113, 0.7124680640790548, 0.7124680715550689, 0.7124680296605191, 0.7124679951919185, 0.7124680668302082, 0.7114019601639537, 0.711398705069333, 0.7114019558034077, 0.7114019638749621, 0.7114019540081705, 0.711401998284038, 0.71140195671908, 0.7102001139443177, 0.7101972528466233, 0.7102001557455982, 0.7102002869035394, 0.7102002073097762, 0.710200106629506, 0.7102000876505316, 0.7084939685696027, 0.70849106855769, 0.7084938939192122, 0.7084940051150053, 0.7084939485630467, 0.7084939264816695, 0.7084939520262203, 0.7066731597662104, 0.7066705633676734, 0.7066731768523365, 0.7066731917403123, 0.7066731719721051, 0.7066731961615996, 0.706673097875244, 0.704899980785149, 0.7048972842537374, 0.7048999685084857, 0.7048999747479008, 0.7049000337303867, 0.7049000273602571, 0.7048999454716618, 0.7031298659556876, 0.703127642205133, 0.7031299869934559, 0.7031298959181547, 0.7031299531625569, 0.7031299849931882, 0.7031299413010617, 0.7032620315454137, 0.7031777037427224, 0.7031490199138273, 0.7031382654871223, 0.7031337565813528, 0.7031318279458386, 0.7031308374442544, 0.7031298659556876, 0.7031298659556876]	[6.943678709030922e-05, 0.015119111923168616, 0.02801183817183088, 0.05192176686659859, 0.09564054763966684, 0.17201877798736456, 0.3069593227342213, 0.5526566681851867, 0.9616544709422552, 0.9989048880890778, 1.0]	0.999147
43	8.31667	0.000404548	0.137264	13253.8	1.58937	1.19133	0.716752	13.9521	0.00190534	2.85577	14751.4	3751.47	1.19165	leastsq	0.14335	TRUE	model A	[93.44400754125813, 93.44400712272693, 93.44400712272693, 93.44400712272693, 93.44370796468229, 93.44400752283623, 93.44400828463449, 93.44400748337014, 93.44400850588346, 93.4440072119773, 2188.57684884552, 77.4633104316434, 77.46305205583789, 77.46331008932661, 77.4633094239331, 77.4633097652771, 77.46331110956538, 77.46330972563531, 60.805265678369786, 60.805032386271115, 60.805266600898726, 60.80526601323651, 60.805265768315756, 60.80526715169279, 60.805265797612606, 39.1611908730025, 39.16100562085307, 39.16119205558329, 39.16119286402265, 39.16119088450583, 39.16119148656014, 39.161190558981, 11.530972701728167, 11.530878001038184, 11.530972187287928, 11.530972811848262, 11.53097303202113, 11.530972192344604, 11.530973188777065, 0.8341420381070813, 0.8341358786862321, 0.8341421418536279, 0.8341420972175505, 0.834142125975486, 0.8341420706720992, 0.8341421007647941, 3.044083797314995, 1.1488409157939614, 0.8714539299355598, 0.8403648157336425, 0.8321248653102462, 0.8321200715780069, 0.8321248876845734, 0.83212488995429, 0.8321248709643633, 0.8321248829007486, 0.8321248740819697, 0.8155156933405736, 0.8155129376709636, 0.8155156979545177, 0.8155157130648892, 0.8155156302196062, 0.8155156395828138, 0.815515653178136, 0.8017380822804111, 0.8017350781720781, 0.8017380782604429, 0.8017380641386876, 0.8017381419001155, 0.8017380601814101, 0.8017380309997568, 0.7899590907434444, 0.789956115533829, 0.7899591010858855, 0.789959074199567, 0.7899590340265707, 0.7899590288242273, 0.7899590731574921, 0.7799107234530247, 0.7799081640341821, 0.7799107257667093, 0.779910739362885, 0.7799107121992624, 0.7799107634362225, 0.779910691624112, 0.7673313691230398, 0.767328887471145, 0.7673314154472265, 0.767331406180015, 0.7673313880032905, 0.7673313356618375, 0.7673313495681863, 0.760354718802221, 0.7603526554778925, 0.7603546958390712, 0.7603546927927071, 0.7603546551346329, 0.760354715781371, 0.7603546712936552, 0.7528200181806365, 0.7528182049709867, 0.7528200401901358, 0.752820018770374, 0.7528200219377923, 0.752820004305566, 0.7528200263379584, 0.7502479440712552, 0.7502467988582555, 0.7502479600075347, 0.7502478997580062, 0.7502479082789579, 0.7502479048080656, 0.7502479091537034, 0.7434882583081163, 0.7434871866022725, 0.743488280912116, 0.7434882424851579, 0.7434882544065857, 0.7434882472592831, 0.7434882531276071, 0.7396615677672153, 0.7396609024517816, 0.7396615575094182, 0.7396615601417499, 0.7396616157525138, 0.739661553345991, 0.7396615394638044, 0.7328059133535868, 0.7328051707151451, 0.7328059222536776, 0.7328059436447487, 0.7328059205457941, 0.7328059429439113, 0.7328058951714463, 0.7300338148803653, 0.7300332409590163, 0.7300338202649668, 0.730033800876381, 0.7300338084658565, 0.7300338372806969, 0.7300337955275814, 0.7262704076319485, 0.7262698757671254, 0.7262703059766897, 0.7262703294657818, 0.7262702854494023, 0.7262702710666318, 0.7262702678729188, 0.7247932348566695, 0.7247923498639369, 0.7247932160862819, 0.724793205112433, 0.724793220618269, 0.7247932115650475, 0.7247932146309211, 0.7239383796433841, 0.7239377151757334, 0.7239384096422077, 0.7239384031290551, 0.7239384009049622, 0.723938385075782, 0.7239383448827806, 0.722507900987049, 0.722507272474701, 0.7225078737752849, 0.7225078898914667, 0.7225078398868745, 0.7225078674427677, 0.7225078307435591, 0.7217637803298175, 0.721763248222414, 0.721763781994066, 0.7217637919826656, 0.7217637885210447, 0.7217637915389098, 0.7217637624469547, 0.7208431312712671, 0.7208427726427892, 0.7208431648271092, 0.7208431105606272, 0.7208431158427807, 0.7208431370391666, 0.7208431055942323, 0.719548707417573, 0.719548574188963, 0.7195486872870351, 0.7195486984209977, 0.7195487070382779, 0.7195486948388629, 0.7195486577618122, 0.7179824673976528, 0.71798228264763, 0.7179824559208418, 0.7179824530592809, 0.7179824275671732, 0.717982429962614, 0.7179824116983786, 0.7167520388885257, 0.7167519312546429, 0.7167520323777294, 0.7167520388064522, 0.7167520221136798, 0.7167520416975175, 0.7167520758106607, 0.7175857200188152, 0.7170219218482843, 0.716839799392099, 0.7167807153309518, 0.7167614095542261, 0.7167520388885257, 0.7167520388885257]	[2.935697301475418e-05, 0.015574532022509642, 0.02863580709103547, 0.05266827107282209, 0.0965093063529654, 0.17313260644284004, 0.3085166935704538, 0.5549885520162896, 0.963591613177763, 0.9991040221330886, 1.0]	0.999176
68	12.2856	0.19609	1.02713	0.0835727	19.0732	2.32394	0.735741	14.2041	0.00651975	1.14191	0.267652	27.2758	2.32669	leastsq	0.147148	TRUE	model A	[203.80059349859766, 203.80059813207248, 203.80059813207248, 203.80059813207248, 203.8006906175325, 203.80070589125245, 203.8006020752977, 203.79700357171592, 203.80161494076563, 203.80059275581502, 2.717294562329947, 2.7172494792581103, 2.7172939147349116, 2.7172945666898416, 2.717296974333911, 2.717288540075984, 2.7172945055585775, 0.7492099860505096, 0.74920833520768, 0.7492103744673057, 0.7492103467436905, 0.7492102822883859, 0.7492101364672293, 0.7492094938209336, 0.810489064591601, 0.8211397273301071, 0.8680460070065769, 0.8680322214837529, 0.7771073052466192, 0.7378166747685831, 0.7378170722155364, 0.7378171634440294, 0.7378182503753614, 0.7378148291672013, 0.7378164615685565, 0.7378157748270476, 0.7357414229847745, 0.7357414618121589, 0.7357410664160341, 0.7357403728329444, 0.7357422992119249, 0.7357416865346903, 0.7357416716962669, 0.7363949553944684, 0.7360324897040385, 0.7358947714146756, 0.7358256575296621, 0.7357862046751565, 0.7357636543755673, 0.735752408496342, 0.7357485451988721, 0.7357414229847745, 0.7357414229847745]	[0.008525041927132793, 0.011295925811647577, 0.01882551077467599, 0.04327069751352717, 0.08915031337716188, 0.16606823892267342, 0.30172663376332903, 0.5499281914307216, 0.9834152554949898, 0.9995341016126805, 1.0]	0.999079
76	32.8843	0.00439487	11.2207	0.555931	12.7396	2.25921	0.743261	14.2827	0.924307	12.3928	50.8928	31.0471	2.23181	leastsq	0.148652	TRUE	model A	[233.4472130197632, 233.44721329123126, 233.44721329123126, 233.44721329123126, 233.4475046653747, 233.44722363219165, 233.44720073477174, 233.44721372073872, 233.4472203581447, 233.4472175399265, 162.62090133894165, 162.62107361358693, 162.62099098721436, 162.62089702672418, 162.6211652742923, 162.62111698479723, 162.62089553518334, 1.2393593436908736, 1.2393506208259937, 1.2393594197954394, 1.2393593803824259, 1.239360100408791, 1.2393615600497028, 1.239359582076159, 0.7867354146300358, 0.786733480699556, 0.7867355743629576, 0.7867354035811959, 0.7867359482310223, 0.7867358409992429, 0.7867352664185869, 0.828612348587865, 0.7954216263543827, 0.7885715306564574, 0.7697745248803042, 0.7697780393357971, 0.7697748747554191, 0.7697752595963775, 0.7697757874117599, 0.7697755709816552, 0.7697752230609132, 0.7458476635873822, 0.7458489277129561, 0.745847894062325, 0.7458481546016641, 0.7458479120761982, 0.7458479303045034, 0.745848049408173, 0.743814335440445, 0.7438142164619386, 0.7438142599340969, 0.7438139484661298, 0.7438144312752123, 0.7438147608876897, 0.7438144680221644, 0.7452760495543277, 0.7435625510830279, 0.7435625587807466, 0.7435623761779204, 0.7435626240192528, 0.7435627247065882, 0.7435626930570688, 0.7435625233606405, 0.743390051470498, 0.743390201431289, 0.7433896354329006, 0.7433900763015533, 0.7433899963845291, 0.7433906053095842, 0.7433902210337319, 0.7432757241901075, 0.7432756513885048, 0.7432759363034349, 0.7432759418571141, 0.7432758553650894, 0.7432757356002508, 0.7432758428829574, 0.7432620640932955, 0.7432616226564852, 0.7432621523486804, 0.743261915955282, 0.7432619066874017, 0.743261935292642, 0.7432617588307497, 0.7432667459246399, 0.7432642066483808, 0.7432631467445452, 0.7432621842118595, 0.7432619314311933, 0.7432620191833174, 0.7432621431137905, 0.7432621114929543, 0.7432621087888763, 0.7432622931556293, 0.7432623598847571, 0.743261332773178, 0.743261332773178, 0.743261332773178]	[0.008726331894066321, 0.011821762627127634, 0.01948101786265096, 0.04315057705590026, 0.08845102280673939, 0.16521274920633205, 0.3008845886668435, 0.5493903348172025, 0.9834759100159545, 0.9998215556801896, 1.0]	0.999065
54	28.3808	0.000356218	0.00758043	34.1229	41.6527	2.68138	0.761986	14.379	0.0122453	0.628818	0.484197	31.6881	2.69166	leastsq	0.152397	TRUE	model A	[137.51050010590143, 137.51051461129614, 137.51051461129614, 137.51051461129614, 137.5107064734714, 137.51050070474128, 137.5105283165009, 137.51050004567546, 137.51043197518544, 137.51051574945615, 361.3523414718932, 336.427122566131, 55.86653186796614, 55.866277798194254, 55.866533860914494, 55.86652723594968, 55.866529304268845, 55.8665229592468, 55.86651666895789, 2.0153468818032865, 2.0153711505798086, 2.0153469218009583, 2.0153475045200864, 2.0153481656566785, 2.0153484029416413, 2.015347453725485, 313.87700112549527, 1.404444844933322, 1.4044603491260823, 1.4044449762081286, 1.40444494601458, 1.4044455213245826, 1.4044458516402756, 1.404444907824136, 0.8123661139660574, 0.8123659060353614, 0.8123660448537809, 0.8123663253862103, 0.8123657611314611, 0.8123664494736971, 0.8123658493996281, 0.8437954177654914, 0.9363294489102948, 0.7846118710925502, 0.7846121858533569, 0.7846126153296669, 0.7846103818850129, 0.7846121504143011, 0.784611631103533, 0.7846112007502254, 0.7619861392959657, 0.7619864189353533, 0.7619860900504167, 0.7619863058115517, 0.7619862761126852, 0.7619867283054111, 0.761986209474325, 0.7665138147081317, 0.7645164935602436, 0.7631361010108832, 0.7625034342938708, 0.7621918769528621, 0.7620767233670033, 0.7620273555094303, 0.7620039477538134, 0.761994882690269, 0.761989494529326, 0.7619861392959657, 0.7619861392959657]	[0.010378087408293137, 0.012248325406168025, 0.018364734991904743, 0.0414334066273673, 0.08724020023940929, 0.1647727437154807, 0.3016217201216493, 0.5522761087765563, 0.9868629779184543, 0.9991880966279002, 1.0]	0.999076
7	15.5015	7.40508e-05	0.422366	0.0554218	0.135587	3.03964	0.764994	14.7799	0.034093	0.387092	2.08358	36.7178	3.02887	leastsq	0.152999	TRUE	model A	[2.9238767039955094, 2.9238803870788983, 2.9238803870788983, 2.9238803870788983, 2.923912400689049, 2.9238815731680576, 2.92387999820028, 2.923877635740008, 2.9238764879524153, 2.923876339531132, 2429.607858275412, 2347.056541683985, 1.1046700236286677, 1.1046775252619576, 1.1046696994305385, 1.1046702564909927, 1.104669282374953, 1.1046702745321944, 1.104669998583958, 0.9131199481853888, 0.9131217803989211, 0.9131198529820059, 0.9131199030036782, 0.9131199207993157, 0.9131203272118653, 0.9131199411393348, 1.8387160803382323, 0.8715255335771666, 0.8715248093703101, 0.8715259287751282, 0.8715252337470296, 0.8715257599161356, 0.8715258189952932, 0.871525651963508, 0.8611962183072727, 0.8611974744620495, 0.8611964147752759, 0.8611961813141942, 0.8611964738712552, 0.8611967021836683, 0.8611963282633558, 0.8301154549575501, 0.8301164361836836, 0.8301155543349685, 0.8301157272528349, 0.8301157985678755, 0.83011588999429, 0.8301154634096838, 0.7974047802000236, 0.7974034764653376, 0.7974047139731342, 0.7974049434454922, 0.7974047811685139, 0.79740469985953, 0.7974046296513145, 0.7851909019578215, 0.7851894773808507, 0.7851906354885172, 0.7851907217023028, 0.7851910992202948, 0.785190856582265, 0.7851906912801931, 0.7726733527315435, 0.7726733006466173, 0.7726734844638502, 0.7726736074197128, 0.7726739442358581, 0.7726737930293132, 0.7726735135602346, 0.7654355107670743, 0.765434798962439, 0.7654347942932306, 0.7654355046254614, 0.7654353072523375, 0.765435540799009, 0.7654351594108594, 0.764994056104767, 0.7649942198299823, 0.7649940812475348, 0.7649937937158086, 0.764994087243625, 0.7649941124422275, 0.7649941492987022, 0.7651564165446942, 0.7650885023430575, 0.7650440429462018, 0.7650193731634827, 0.7650065745418827, 0.7650002326056246, 0.7649968689890344, 0.7649954596702248, 0.764994056104767, 0.764994056104767]	[0.008711271764520669, 0.010038730287754356, 0.015057054238912352, 0.03651160327160536, 0.08269103258583574, 0.16217013452592724, 0.30283482628777264, 0.5612302606970968, 0.9912083152106801, 0.9985959701155708, 1.0]	0.999175
40	8.9018	0.0550647	0.123178	14.5154	13.902	1.93807	0.771718	15.177	0.00656021	1.63714	152.644	578.667	1.96349	leastsq	0.154344	TRUE	model A	[84.24445430424512, 84.24445961679012, 84.24445961679012, 84.24445961679012, 84.24416789578015, 84.24445533881133, 84.2444569221559, 84.2444602117293, 84.24446429888584, 84.24446112539601, 6.413990581743501, 6.414052668277834, 6.4139914663329956, 6.413991631794147, 6.413990698342441, 6.413991862875715, 6.413990988537559, 1667.2990736409977, 1.3010366189997282, 1.3010514638577924, 1.3010366568542515, 1.3010367636184175, 1.301036745646687, 1.3010365208984775, 1.3010365414455245, 245.84382152918852, 1.026079679843928, 1.0260873418246925, 1.0260795510022855, 1.026079553474771, 1.026079604343991, 1.0260794766152255, 1.0260795897347494, 0.9481275760621827, 0.948132014621488, 0.9481277119036274, 0.9481275835037047, 0.9481275877016929, 0.9481276580225243, 0.9481276996912855, 0.8965930643163369, 0.8965966300522095, 0.8965931439021738, 0.896593095231535, 0.8965930996617821, 0.8965930026768986, 0.8965930763938313, 0.8234927355687486, 0.8234954633727807, 0.823492729567833, 0.8234926343070167, 0.8234928482033191, 0.8234927652909415, 0.8234927547222699, 0.805462983122125, 0.8054658040412396, 0.8054627609631578, 0.8054628730621173, 0.8054629968417368, 0.8054630029841329, 0.805463005519559, 0.7936229680722023, 0.7936247804269106, 0.7936231387368942, 0.7936228806987161, 0.7936228654268415, 0.7936229140411597, 0.793622743788857, 0.77877133402335, 0.7787737453453778, 0.7787716015654007, 0.7787711752490477, 0.7787715370085145, 0.7787719713441879, 0.7787713206590542, 0.7764038943161848, 0.7764056812943586, 0.7764039597228994, 0.776403997482621, 0.7764039647304483, 0.7764037593108171, 0.7764038051461947, 0.7746830175559922, 0.7746845592377078, 0.774683037404979, 0.7746828848694512, 0.7746830647075125, 0.7746828941604619, 0.7746831726990318, 0.7737010668702281, 0.7737028413116487, 0.7737012051861369, 0.7737010776196016, 0.7737010449786382, 0.773700965611212, 0.7737010661766085, 0.7727830026823966, 0.7727846556891814, 0.7727829882363918, 0.7727828773580564, 0.7727830723534289, 0.7727828037031134, 0.7727830109387478, 0.7722442562173323, 0.7722460566331186, 0.7722446216476764, 0.7722441499026691, 0.7722440625785222, 0.7722437032522157, 0.772244223969432, 0.7719637754032136, 0.7719655415740979, 0.7719640937973474, 0.7719639403384467, 0.7719637861970268, 0.771963853965381, 0.7719637420098198, 0.7718535991253829, 0.771855108997273, 0.7718537495743784, 0.7718535746949956, 0.7718536491311109, 0.7718536233642406, 0.771853318759824, 0.7718005189414067, 0.7718020267686058, 0.7718005917760021, 0.7718004077050908, 0.7718004252222429, 0.7718004260055966, 0.7718003791817202, 0.7717671456783869, 0.7717687454757794, 0.7717672114579537, 0.7717670471752555, 0.7717672347200162, 0.771766985694715, 0.7717671137612777, 0.7717453374925176, 0.7717468570329734, 0.7717452300486793, 0.7717453195591589, 0.7717451279174946, 0.771745240530542, 0.7717452553643019, 0.7717408226044835, 0.771742315146108, 0.7717408363937648, 0.7717408158993024, 0.7717409627319979, 0.7717408081117615, 0.7717407425888965, 0.771731946137967, 0.7717336669266874, 0.7717318797275143, 0.7717318866221584, 0.7717319127654326, 0.7717318547631179, 0.7717319227559943, 0.7717238175680735, 0.7717252415694072, 0.771723746605044, 0.7717235708150308, 0.7717237126644941, 0.7717234645125429, 0.7717238416580571, 0.7717184398694747, 0.7717184398694747, 0.7717184398694747]	[0.006644848039313643, 0.010502235127452627, 0.01718671054131919, 0.035426914386650646, 0.08002788552849785, 0.16056919296996988, 0.30407069828153505, 0.5688024421987358, 0.991728604000911, 0.9982815091892933, 1.0]	0.999224
39	21.4679	0.00168116	0.0573198	1899.35	0.216218	2.94852	0.786645	15.1862	0.0234003	0.0747619	596.885	41.731	2.93335	leastsq	0.157329	TRUE	model A	[81.59799136627483, 81.59799128063125, 81.59799128063125, 81.59799128063125, 81.59825116502533, 81.59799121248095, 81.59798683745107, 81.59799125773806, 81.597991220084, 81.59799126102828, 223.12142679514926, 2429.5735037051877, 53.45652391082261, 53.45674112609923, 53.45652421282664, 53.456524436549984, 53.45652374894041, 53.45649597802732, 53.45652363034736, 24.41981511192069, 24.419953809064047, 24.41981460596203, 24.41981461130248, 24.419815138521756, 24.41979863503061, 24.419815070297524, 2.2857008841345463, 2.285730263431233, 2.285701562122699, 2.2857016622057413, 2.2857015021216336, 2.285699919436445, 2.2857014893847833, 4.008614533759961, 1.5563612204445023, 1.556382284798745, 1.5563612129964708, 1.5563611451839465, 1.556361218805622, 1.5563574561408753, 1.5563612080342943, 44.94749155479787, 1.0977294208454578, 1.097742564809981, 1.097729479077184, 1.0977293842251958, 1.0977295529225395, 1.0977271742660402, 1.0977296041839475, 0.8147100231874208, 0.8147142483216394, 0.8147098790414997, 0.8147097402158578, 0.8147100144610209, 0.8147092764226618, 0.8147101398095784, 0.8651905770843039, 0.8461421650117923, 0.8190624037612624, 0.809140208407186, 0.809142949285963, 0.8091400973990103, 0.8091401472649875, 0.8091402104054334, 0.8091396097740476, 0.8091400743214066, 0.8039554470158243, 0.8039578040065283, 0.8039554496092841, 0.8039555615256363, 0.8039554445113217, 0.803955103549544, 0.8039554498830441, 0.7984867695109801, 0.7984887722441025, 0.7984866877151792, 0.798486906445727, 0.7984867702292132, 0.7984865501282065, 0.7984865854645372, 0.7960889437194492, 0.7960907450566702, 0.7960889523610384, 0.7960890195776332, 0.7960889531398846, 0.7960887114303117, 0.7960889531923813, 0.7938301352972477, 0.7938317568257666, 0.7938301777877276, 0.7938302321804376, 0.7938301838240196, 0.7938299316081894, 0.7938301366594742, 0.7903731098114657, 0.790374435748961, 0.7903731210289846, 0.7903731607725002, 0.7903731174969515, 0.790372927919886, 0.7903731134036757, 0.7866451779614447, 0.7866461320261874, 0.7866451838747202, 0.7866451281415211, 0.7866451779430039, 0.7866449912415467, 0.78664518018281, 0.7914410532184079, 0.7873449576464486, 0.7868104283800672, 0.7867030113353539, 0.7866675686869493, 0.7866543636686826, 0.786648843071427, 0.7866451779614447, 0.7866451779614447]	[3.080441471547393e-05, 0.0011682725601723225, 0.006118894322131981, 0.026864888605803636, 0.07401276102799444, 0.15648010509618884, 0.3030091956932273, 0.5732500474906489, 0.9829334056630105, 0.9958818787249791, 1.0]	0.999343
48	8.54238	0.0294923	4.61998	61.9308	13.7301	2.42375	0.794378	13.9682	0.133022	5.99784	0.117299	0.859465	2.42147	leastsq	0.158876	TRUE	model A	[105.7754216090035, 105.77541978597365, 105.77541978597365, 105.77541978597365, 105.7751132520767, 105.77541889989637, 105.7754183021226, 105.77541990920801, 105.77543346999144, 105.7754204250074, 769.2610100172195, 79.59117727322673, 79.59089090773368, 79.59117404773716, 79.59117361695904, 79.59117380122844, 79.59117544192401, 79.59117415585368, 61.21776382014826, 61.217505662516764, 61.2177635406225, 61.21776262743767, 61.21776588902264, 61.21776335286478, 61.21776632652037, 40.06593367948422, 40.06571697135446, 40.06593826562035, 40.065936795661955, 40.06593747523623, 40.0659385802654, 40.065932870720644, 26.93850351765349, 26.938323772599603, 26.938509506398326, 26.938503658202354, 26.938506487181442, 26.938502580498206, 26.938502685761772, 15.503241287578431, 15.503092973989384, 15.503237921155813, 15.503238962970407, 15.503240493832445, 15.503237087438883, 15.503241311784652, 4.363140476662514, 4.363070833572685, 4.363146833282944, 4.363141229212634, 4.363148110166908, 4.363145490459895, 4.363145870484778, 1.5416596808842051, 1.541632084236074, 1.5416589803448615, 1.5416592017788187, 1.5416615120802373, 1.5416572740172318, 1.5416583989945774, 1.1343406679269412, 1.1343519026913642, 1.1343411305331008, 1.134340097147218, 1.1343410840117394, 1.1343413854263733, 1.134340025696351, 1.6229158854052104, 0.8152051831842456, 0.8152082143658347, 0.8152042785067947, 0.8152056335549187, 0.8152056568732432, 0.8152050110141422, 0.8152055737467822, 0.8466732580246459, 0.8034003438948966, 0.8033996738341528, 0.8033991499868419, 0.8034011297087524, 0.8034006224105115, 0.8033990208417174, 0.80340046074786, 0.7995643768469509, 0.79956446107914, 0.7995634897071671, 0.7995644571449995, 0.799561017290901, 0.7995628627368131, 0.7995640642845621, 0.7999483325557514, 0.7945793750847714, 0.7945791310311058, 0.7945798267478419, 0.7945770813362008, 0.7945777519258959, 0.7945787809914389, 0.7945774412821777, 0.7943779974639995, 0.79437974205632, 0.7943801229235684, 0.7943795018450682, 0.7943797365385122, 0.7943795443044003, 0.7943807800342649, 0.7944264191718617, 0.7943879833635095, 0.794379550040578, 0.794380540661267, 0.7943782781382122, 0.794379421191977, 0.7943799742827269, 0.7943791380662631, 0.7943779974639995, 0.7943779974639995]	[0.004587371114035445, 0.006895996405460803, 0.015101290547598501, 0.04419617801661072, 0.09141897206372528, 0.16756711070672783, 0.3017836390108202, 0.5470532804254257, 0.9837842098825563, 0.9999998331286643, 1.0]	0.998997
82	5.70346	0.171964	0.163373	1.39625	0.12729	1.1818	0.800459	13.815	3.72451	47.2935	975.507	14.1813	1.28003	leastsq	0.160092	TRUE	model A	[250.17350092527525, 250.1735013095836, 250.1735013095836, 250.1735013095836, 250.17293766850426, 250.17350000228572, 250.17350290818143, 250.17350189743706, 250.1734972854635, 250.17350119283503, 2429.008649061333, 216.1453314875465, 216.1451067732693, 216.1453403310523, 216.14533222031784, 216.14537096984267, 216.14538184942552, 216.14533823491288, 144.45558423859083, 144.45531971522183, 144.45558723053654, 144.45558443199346, 144.45559714331225, 144.45560120480167, 144.45558594308824, 96.54816868773642, 96.54796297274908, 96.54817073120856, 96.54816892170226, 96.54817657748681, 96.548179025405, 96.54816957994466, 35.90100703474266, 35.900873406163655, 35.90100800677144, 35.90100680307718, 35.90101006060598, 35.90101125131654, 35.90100694825672, 3.971004302951767, 3.97103546763046, 3.9710059286684816, 3.971005861637948, 3.97100648796464, 3.9710077042776177, 3.971005736623582, 1.0364598618369079, 1.0364726430456623, 1.0364599333959403, 1.036459898362977, 1.0364599743981902, 1.0364597542871756, 1.036459858459603, 1.3902250539258396, 2.44980919355584, 1.3090082577733462, 0.8338347730204915, 0.8338303580643912, 0.8338348064215532, 0.8338348663247748, 0.8338347129211181, 0.8338348520853467, 0.8338347814125997, 0.8130086589650622, 0.8130070345041361, 0.8130086216402699, 0.8130086541420218, 0.8130086225790717, 0.8130087557977922, 0.8130085840919772, 0.800459496430408, 0.8004601618896561, 0.8004596806541986, 0.8004595351500673, 0.8004595565529715, 0.8004595205355571, 0.8004595813291425, 0.8007184267132492, 0.8008305595527191, 0.800660282995148, 0.8005580584252407, 0.8005007431939231, 0.800478936598782, 0.8004687536410591, 0.8004640124854415, 0.8004617179894876, 0.8004605764603695, 0.8004599597792313, 0.800459496430408, 0.800459496430408]	[0.0011121562692939296, 0.014794138362401444, 0.02826476207128673, 0.05438431838702009, 0.09934311995956044, 0.17535694658978812, 0.309428513865011, 0.5535809968761591, 0.964837724829985, 0.9999381084774348, 1.0]	0.999114
84	33.673	0.298262	1.32117	54.1057	0.188186	2.03014	0.801319	14.8471	0.461613	3.97685	3014.43	389.09	1.97991	leastsq	0.160264	TRUE	model A	[255.18535421211268, 255.18535569977212, 255.18535569977212, 255.18535569977212, 255.18565529383943, 255.18535554799152, 255.1853297282967, 255.18535717842803, 255.18536141225698, 255.18535498541556, 2413.5362165902766, 205.6911011641358, 205.69134399303826, 205.691098043615, 205.6910992950718, 205.69109495934654, 205.69110794245316, 205.69109618722783, 154.91997078149413, 154.92015478461107, 154.9199737723229, 154.9199736738583, 154.91997126200326, 154.91998030536357, 154.9199725651803, 149.28189549714676, 149.28204736005833, 149.28190489196675, 149.28189502710546, 149.28188813402298, 149.28186227930107, 149.28189550788974, 121.87884036393478, 121.87898426837351, 121.87883888288759, 121.8788437260818, 121.87883866877, 121.87882786138397, 121.87884175087935, 73.03203892580424, 73.03226711886907, 73.032039884806, 73.03203698931263, 73.03203565194691, 73.03202691393152, 73.032039729431, 8.208552078096425, 8.208622152107196, 8.208552707846776, 8.20855209582321, 8.208552089417232, 8.208551316668572, 8.20855236997735, 0.9131897061600355, 0.9131955336964701, 0.9131891550422658, 0.9131891919853797, 0.9131896433269178, 0.9131897020378088, 0.9131896235844323, 0.9087877462656861, 0.9087948625087895, 0.9087884147158937, 0.9087881515914993, 0.9087883822096159, 0.9087883098017792, 0.908788430589008, 2.4013968263276735, 0.8750614658479409, 0.8750661166080409, 0.87506144546963, 0.8750614238269049, 0.8750614274921531, 0.8750613784709996, 0.8750614394907366, 0.8091110443526457, 0.8091121856800852, 0.809110974521704, 0.809111013167664, 0.8091109864085023, 0.8091110045091141, 0.809111115561727, 0.805999612880457, 0.8059981895911719, 0.8059996686699331, 0.8059996482617579, 0.8059995320324467, 0.8059995910648327, 0.8059996254962986, 0.8056108537032661, 0.8056093457076031, 0.805610742234013, 0.8056107857960513, 0.8056108379041246, 0.8056107790819977, 0.8056108120782222, 0.8022720571501061, 0.8022712763894818, 0.802271955360085, 0.8022720487958905, 0.8022720871033663, 0.8022721421964366, 0.8022720412047734, 0.8013191303147447, 0.8013189448467942, 0.8013190707978127, 0.8013190954845959, 0.8013191226414075, 0.8013191158604933, 0.8013190283192982, 0.8017558072925116, 0.8015289396546403, 0.8014189874212302, 0.8013669113186406, 0.801342039708978, 0.8013301597532844, 0.8013244633960104, 0.801321693178644, 0.8013204995224181, 0.8013197537822162, 0.8013191303147447, 0.8013191303147447]	[0.01116335641432978, 0.014744378967595692, 0.021037393254552134, 0.03835472180674307, 0.08157968893500757, 0.1599601606741018, 0.2992965146385553, 0.555740518263217, 0.9891889750684654, 0.9988713472722878, 1.0]	0.999044
28	19.7418	0.0761061	0.760821	0.24369	12.2598	3.19715	0.802454	14.6559	0.0369756	0.677613	1.39345	33.2297	3.19281	leastsq	0.160491	TRUE	model A	[43.16990342429291, 43.1699056416529, 43.1699056416529, 43.1699056416529, 43.17009902644341, 43.16990468773478, 43.16991290512398, 43.169887340597036, 43.169941686815214, 43.16991654601554, 1.6457494752595008, 1.6457621755154987, 1.645750713856819, 1.6457496057069891, 1.6457394538063062, 1.6457550507649026, 1.645749099587962, 28.79578206053336, 0.8278678062550987, 0.8278650208268664, 0.8278679431264262, 0.8278680552813419, 0.8278677922278764, 0.827868341240219, 0.8278680920648291, 0.9785180079861767, 0.8368401159963165, 0.8024549483866725, 0.8024558340908668, 0.8024548632586264, 0.802454548951325, 0.8024548026659212, 0.8024547167124295, 0.8024548399190432, 0.807929369549068, 0.8039261644008922, 0.8028390329872692, 0.8025554453086795, 0.8024758047233047, 0.8024561239433406, 0.802453657295642, 0.8024545064228022, 0.8024533581347633, 0.8024539465987205, 0.802453175668073, 0.8024536552352771, 0.8024536502385898, 0.8024691694729158, 0.8024612048982763, 0.8024578003477134, 0.8024551516139845, 0.8024545293607747, 0.802453657295642, 0.802453657295642]	[0.01008813947549424, 0.011352883879177753, 0.016329913669781343, 0.038880606268242815, 0.08517284879576834, 0.16397848149844588, 0.3032848252069698, 0.558894967393914, 0.9922141981360573, 0.999169392028678, 1.0]	0.999121
29	21.6113	0.000606395	2.23029	556.379	1437.54	2.53248	0.839265	15.4902	0.00121986	2.09408	454.623	1299.03	2.53319	leastsq	0.167853	TRUE	model A	[46.65205989455097, 46.65206343259223, 46.65206343259223, 46.65206343259223, 46.65225895304567, 46.652062576423845, 46.65205506770877, 46.65205863421535, 46.6520603358134, 46.65205464956733, 6.564031004200088, 6.564091295294875, 6.5640313790625715, 6.564030419692149, 6.5640328791619496, 6.564028130595007, 6.564030288644821, 1.0278476893971915, 1.0278568446964071, 1.0278483593199526, 1.0278474159173954, 1.02784709567383, 1.0278475152726807, 1.027847346721268, 1.048119404311102, 0.9197473667578445, 0.9197541160142455, 0.9197475502289032, 0.9197473388715717, 0.9197472012847725, 0.9197474729859578, 0.9197474484938868, 1.5644332545621136, 0.9555882937659083, 0.8414043139025217, 0.8414035757278997, 0.8414043060745574, 0.8414042205647739, 0.8414043531483292, 0.8414041460158173, 0.8414043419474978, 0.8496440363930484, 0.8432732674158917, 0.8415397101827896, 0.8409071413348003, 0.8409065024232668, 0.8409068981928066, 0.840907002830236, 0.8409068571510694, 0.8409068320759595, 0.8409068865905321, 0.8403559646344116, 0.8403555016425, 0.8403555115728081, 0.840356339870477, 0.8403560918362734, 0.8403559091371824, 0.8403561027191926, 0.8398164763401448, 0.8398160905416104, 0.8398160386333758, 0.8398166784155163, 0.8398166934979109, 0.8398165536337033, 0.8398164866912634, 0.8395328224819517, 0.8395320678748097, 0.8395324770170184, 0.8395326626242944, 0.8395326521533519, 0.839532670198723, 0.8395328762818388, 0.8394245467401625, 0.8394237576402048, 0.8394241209203702, 0.8394245843954478, 0.8394245638737902, 0.8394242711701299, 0.8394245804508066, 0.8393203544207094, 0.8393199735057859, 0.8393204257155533, 0.8393207892422275, 0.8393206158420269, 0.8393206323312401, 0.839320901894665, 0.8393172732551083, 0.8393168542029831, 0.8393169487467603, 0.8393170422449904, 0.8393173320424865, 0.8393171855474355, 0.8393171054730914, 0.839294568778576, 0.8392939793939292, 0.8392942995921514, 0.8392944969991069, 0.8392945509650367, 0.8392946756208914, 0.8392946417205641, 0.8392791609971343, 0.8392783755977788, 0.8392790647459162, 0.8392796316763186, 0.8392790319786538, 0.8392789755726731, 0.8392790315721164, 0.8392723247037303, 0.8392719075785391, 0.8392718859229796, 0.8392724338941432, 0.8392726264943406, 0.8392724644117194, 0.8392723615252122, 0.8392648067909609, 0.8392648067909609, 0.8392648067909609]	[0.012498640577283268, 0.014016740404439903, 0.018047284233766985, 0.032767723815144714, 0.0767794121249615, 0.1575173185791482, 0.3017718441830653, 0.5686604531190214, 0.9919636273247642, 0.9980841113968186, 1.0]	0.99911
18	13.0181	0.00150636	1.17443	1554.73	329.906	3.47466	0.848632	15.899	0.0336017	1.25457	880.016	286.701	3.4459	leastsq	0.169726	TRUE	model A	[18.342056355999116, 18.342057918829767, 18.342057918829767, 18.342057918829767, 18.34191353638979, 18.34205736706499, 18.34205969635321, 18.342057764414044, 18.342056958423246, 18.342057007239795, 691.3030491948455, 10.038177251074845, 10.03809487272776, 10.03818510907316, 10.038177601736107, 10.038179093983056, 10.038185918707105, 10.038180045557196, 5.452658718584435, 5.452594578985564, 5.452659306649739, 5.452659505445701, 5.452659495697494, 5.452657831187568, 5.452659701655434, 2.290342887682137, 2.290320609694385, 2.290343419659465, 2.2903428378752633, 2.290344148063209, 2.2903436455467503, 2.2903428372589323, 2.072030298073387, 2.0720064603533146, 2.0720292590371585, 2.0720288819997905, 2.0720301608999194, 2.0720286013321743, 2.072030126115641, 1.6499640332056036, 1.6499485004717136, 1.6499638580874696, 1.6499638367698903, 1.6499638373899372, 1.649963570097894, 1.6499641599641388, 1.1481217472016871, 1.148111126668093, 1.148121752359204, 1.1481218711320338, 1.1481217297851511, 1.1481218059040512, 1.1481221044530499, 1.2012487268901475, 1.06652343004992, 1.0665136417561414, 1.0665236746801932, 1.0665238300673885, 1.0665239328921385, 1.066523334359767, 1.0665235182078405, 0.8503328462649111, 0.8503341404319772, 0.8503329975686478, 0.8503327457466786, 0.8503328796213224, 0.8503329315586807, 0.8503329299413156, 0.8686898446180539, 0.8568485792437137, 0.8517090174961518, 0.8500328854177807, 0.8500334060488436, 0.8500332300545437, 0.8500331522576626, 0.8500330737487983, 0.8500330856003682, 0.8500330739585595, 0.8488356038566833, 0.8488357421780031, 0.8488356562749242, 0.848835590332469, 0.8488356143085858, 0.8488357046008066, 0.8488356993183653, 0.8486316792187465, 0.848631743180919, 0.8486316725811797, 0.8486316383033056, 0.8486316811906973, 0.8486317055279939, 0.8486317182707609, 0.8487467969251843, 0.848683558273283, 0.8486555622307835, 0.8486428294462948, 0.8486367862325548, 0.8486342545741362, 0.8486328932077926, 0.848632179056718, 0.8486316792187465, 0.8486316792187465]	[0.01806095088154244, 0.018457805448788684, 0.02036246185174802, 0.03142423982073718, 0.07463475448395855, 0.15562189464589923, 0.3012231918633181, 0.5718486030119213, 0.9877000249647179, 0.9967703373639536, 1.0]	0.99903
59	28.1622	6.98559	2.45537	5.5486	2.39152	2.81518	0.852038	14.1545	9.06275	4.16158	77.5946	14.058	2.83697	leastsq	0.170408	TRUE	model A	[164.11335801978606, 164.11335714480592, 164.11335714480592, 164.11335714480592, 164.1135468815659, 164.1133597887446, 164.11335591373214, 164.11334991156352, 164.11337213176407, 164.1133528179965, 24.591797738847486, 24.591932084045606, 24.591801335930157, 24.59179970131251, 24.591807024934486, 24.59178229093983, 24.59179842177311, 6.274767918007865, 6.274792467494746, 6.27476817175888, 6.274768229793853, 6.274773850449009, 6.274731609941616, 6.274768501746517, 2.6202606215859623, 2.620285323150836, 2.620260134653118, 2.6202603180739357, 2.6202616485958234, 2.620254340391163, 2.6202605125096574, 1.4140873215202372, 1.4141011863682738, 1.4140869869531907, 1.41408704143881, 1.414087778556009, 1.4140852951097038, 1.4140869954767008, 1.925697727835641, 1.9041149518523126, 1.2705161769526476, 1.2705282308892714, 1.27051607893373, 1.270515610953796, 1.2705162221176947, 1.270515501706013, 1.2705158673305867, 1.1668821472112418, 1.1668926988883568, 1.1668822137297858, 1.1668820892768168, 1.166882262862496, 1.1668815423874757, 1.1668821419467974, 1.0400976077490873, 1.0401058266567307, 1.040097408087632, 1.0400970623761963, 1.0400978377726715, 1.040097115888914, 1.0400974896583146, 0.9812388897446478, 0.9812456563712991, 0.9812389721099696, 0.9812389936476796, 0.9812390712883228, 0.9812384822797228, 0.9812383520183267, 0.938114847695307, 0.9381209832879991, 0.938115057278987, 0.9381139895060739, 0.9381148842345359, 0.9381147251765475, 0.9381146329005647, 0.917172725994481, 0.9171783013661455, 0.917172827444124, 0.9171728876528181, 0.9171725840816237, 0.9171725282946533, 0.9171726819715363, 0.8932940936697487, 0.8932988349340998, 0.8932939148064072, 0.8932939613836359, 0.8932941809143287, 0.8932938221762416, 0.8932938119124212, 0.8802894937094771, 0.8802941619571607, 0.8802896210701604, 0.8802890941679896, 0.8802897042681685, 0.880289566199477, 0.8802897196547236, 0.8734858933006521, 0.8734897353447715, 0.8734857129292221, 0.8734857877045216, 0.8734856738718286, 0.8734856808501881, 0.8734857420752966, 0.8708390959087859, 0.8708430889095701, 0.8708384778649045, 0.8708393624352705, 0.8708392555385971, 0.8708390533770668, 0.8708392588786553, 0.8695376057087234, 0.8695414264047029, 0.8695375402618415, 0.869537556787681, 0.8695375961916332, 0.8695373930065432, 0.8695373555392868, 0.8685985914094734, 0.8686025420368854, 0.8685985123645886, 0.8685984549896034, 0.8685986136145527, 0.8685985386640379, 0.8685985025324603, 0.8672915981411251, 0.8672960878836149, 0.8672918143060605, 0.8672922646598938, 0.8672924878555507, 0.8672921979176598, 0.8672921006005684, 0.8666938429271185, 0.8666977137627532, 0.866693763586482, 0.8666937356904276, 0.866693892379731, 0.8666938714195734, 0.8666939136077079, 0.865951838448424, 0.8659555574187325, 0.8659517139876868, 0.8659517199535635, 0.8659518143536644, 0.8659517975560084, 0.8659517718068733, 0.8645993278599005, 0.8646030051747924, 0.8645993060794673, 0.8645993784261943, 0.8645994030481606, 0.864599304406234, 0.8645994693278887, 0.8632066373224231, 0.8632100541517846, 0.863206526702359, 0.8632065273276636, 0.8632065626385944, 0.8632064478632032, 0.8632063988136387, 0.8613006188040384, 0.8613046900210332, 0.8613010946811142, 0.8613011440214827, 0.8613010873416241, 0.8613010162017023, 0.8613008775593715, 0.8601391360228144, 0.8601426591312953, 0.8601392452374788, 0.8601390718403419, 0.8601390125826955, 0.860138746393543, 0.8601390713020318, 0.8589777839819064, 0.8589813156918903, 0.8589778312257093, 0.8589778057078162, 0.8589778440950036, 0.8589779054512364, 0.8589777982340665, 0.8575681500104566, 0.8575712073931974, 0.8575683982916829, 0.857568442198755, 0.8575682624958506, 0.8575681070186922, 0.8575680513524435, 0.8562260784887343, 0.8562295277897867, 0.8562257078899899, 0.8562259882096441, 0.8562258443864869, 0.8562259829839398, 0.8562258160024003, 0.8551326592214575, 0.8551357801231825, 0.8551326229333182, 0.8551326846233077, 0.8551322209738949, 0.855132223132385, 0.8551322627254089, 0.8546659802556388, 0.8546693700009543, 0.8546660367658464, 0.8546661155139554, 0.8546659500152802, 0.8546660358364354, 0.8546659821324125, 0.8541149401062652, 0.8541181495591896, 0.8541149755699744, 0.8541146715974105, 0.8541152665882031, 0.8541149347274101, 0.8541149433347085, 0.8537192127326884, 0.8537222780763785, 0.8537190409047928, 0.8537190771796754, 0.8537186024932274, 0.8537191673590313, 0.8537188396007176, 0.8535595527266705, 0.8535627507983494, 0.8535596122018261, 0.853559550132977, 0.8535595355123184, 0.8535594643661188, 0.8535593907163066, 0.8532985428616515, 0.8533019117224181, 0.8532986570340108, 0.853298401318853, 0.8532983803964683, 0.8532986032590719, 0.8532983958081427, 0.8530912798088705, 0.8530945908619206, 0.8530912203048159, 0.8530913972184716, 0.8530913609463426, 0.853091274704364, 0.8530911640680815, 0.852828824024782, 0.852832072515471, 0.8528289322303587, 0.8528289231544434, 0.8528288548506102, 0.852828544756441, 0.8528290044326665, 0.8525745537603898, 0.8525778908283885, 0.8525745933064608, 0.8525744607874784, 0.8525748623953154, 0.852574596199464, 0.8525749536309231, 0.8524088683320772, 0.852412072560793, 0.852408911391657, 0.8524090594260604, 0.8524090037417353, 0.8524088467760325, 0.8524088892737408, 0.8522884198490611, 0.8522914443147248, 0.8522883368193063, 0.8522884054219222, 0.8522882319649907, 0.8522881990963346, 0.8522883179568458, 0.8521774968460998, 0.8521805269871882, 0.8521775267633508, 0.8521774894737193, 0.8521771194792769, 0.8521775580044416, 0.8521776859879782, 0.8521047453942672, 0.8521078518441151, 0.8521043653408915, 0.8521043968127185, 0.8521045606607961, 0.852104114663614, 0.852104654711167, 0.8520765105759706, 0.8520797106084766, 0.8520762880791558, 0.852076667487982, 0.8520766355132061, 0.85207649048524, 0.8520766977139962, 0.8520529837159201, 0.8520560927483956, 0.8520531883174137, 0.8520524705636655, 0.8520532365499073, 0.8520529163024269, 0.8520529440547504, 0.8520375503590623, 0.8520375503590623, 0.8520375503590623]	[0.007052648726489878, 0.008605046932103828, 0.01560603654820124, 0.04482610619560511, 0.09221148715643061, 0.16912104279378523, 0.3047562021716948, 0.5528621866301741, 0.9903107193944127, 0.999965012767626, 1.0]	0.999024
20	18.4528	0.0910973	2.32636	3.45793	0.334834	2.90843	0.864577	15.3321	0.194123	2.12006	31.8613	58.9691	2.91449	leastsq	0.172915	TRUE	model A	[23.090046808225193, 23.090046291642942, 23.090046291642942, 23.090046291642942, 23.090178080095306, 23.090046545453447, 23.090046266087402, 23.090043869015933, 23.09004691044207, 23.090046912043483, 2429.466853018645, 13.727067144864613, 13.727164246075851, 13.7270657246121, 13.727067576220465, 13.727066406219173, 13.727069306425278, 13.727066457705638, 0.9940728404572042, 0.9940814146641939, 0.9940728377545093, 0.9940727740012028, 0.994072247355781, 0.9940733701829051, 0.9940727603430055, 14.434147505040231, 0.9069214188045058, 0.9069260509532779, 0.9069214822901651, 0.9069214659375744, 0.906921319752897, 0.9069214233222961, 0.9069213250218189, 0.8699705016251227, 0.8699727557687533, 0.8699705679864482, 0.8699704358521926, 0.8699704292680537, 0.8699704932931799, 0.8699705018622484, 0.8702911897963429, 0.8657312022514313, 0.8657319472004104, 0.8657311627001683, 0.8657311974133001, 0.8657310496383854, 0.8657312877001648, 0.8657311776416481, 0.8645767468970508, 0.8645771122332967, 0.8645767142328221, 0.8645766791481305, 0.8645767570246587, 0.8645767371897075, 0.864576708299698, 0.8659467540923392, 0.8652256923080467, 0.8648750420988986, 0.864699573068472, 0.8646337178143648, 0.8646033452468331, 0.8645892692916832, 0.8645825884603439, 0.8645795269447394, 0.8645767468970508, 0.8645767468970508]	[0.012246348558348486, 0.013523163901901671, 0.017566627613981253, 0.03432073370952677, 0.07934373703993455, 0.15998962482723345, 0.30358110486769824, 0.5686265216768079, 0.9942822218042343, 0.9987194738864532, 1.0]	0.99912
33	21.0403	0.000296721	38.9305	155.301	5.63972	3.37871	0.887421	14.143	1.68264	39.7907	15.0539	21.9366	3.72453	leastsq	0.177484	TRUE	model A	[59.89160053408902, 59.891602783428795, 59.891602783428795, 59.891602783428795, 59.89183411090947, 59.8916013508113, 59.8916023977808, 59.89159825195297, 59.89160143857057, 59.89160156922526, 2.226807545575351, 2.226790992946783, 2.2268078480412883, 2.2268076501455893, 2.2268076010325415, 2.2268075655500716, 2.2268075401493737, 1.3040231757932497, 1.3040354860672678, 1.3040230836075897, 1.3040232447243958, 1.3040231682335217, 1.304023511099825, 1.3040230561266621, 1.1211306146423097, 1.1211391167646136, 1.1211307643975261, 1.121130713502989, 1.1211306430055028, 1.1211310513234771, 1.1211306304806181, 1.0145867876178063, 1.0145818302084602, 1.0145865923523079, 1.014586672847019, 1.0145868382227308, 1.0145845948342662, 1.014586605402685, 1.0665531431532518, 0.9285244815801519, 0.9285260534863669, 0.9285245836681266, 0.9285244914618217, 0.9285251227940576, 0.928523681947604, 0.9285244216219766, 0.8993985973607828, 0.8993987065180598, 0.8993986546280269, 0.8993988068793972, 0.8993990721062411, 0.8993984433551215, 0.8993988638231769, 0.8924517614062781, 0.8924517737416816, 0.8924517657203591, 0.8924519426287144, 0.8924518420498747, 0.8924516460415618, 0.8924519307424258, 0.8914064756354216, 0.8914065350370696, 0.8914062099603802, 0.8914063774581806, 0.891406408510284, 0.8914057109542098, 0.8914064796627132, 0.8886062559341285, 0.8886063267017528, 0.8886062493742425, 0.8886063466734797, 0.8886064160159697, 0.8886063168658147, 0.8886062846964758, 0.8879253709971202, 0.8879250039955033, 0.8879255938980337, 0.8879258122211833, 0.8879258227541872, 0.8879255230673759, 0.8879257536966632, 0.8878571556563689, 0.8878568996901999, 0.887856957314343, 0.8878570761768525, 0.8878572683093513, 0.8878567535396688, 0.8878570793910612, 0.887626249580734, 0.8876261794864153, 0.8876261786433435, 0.8876261720594933, 0.8876266730846425, 0.8876262478633531, 0.8876262587684456, 0.8874448630958274, 0.8874446951331074, 0.8874449019719369, 0.8874444667425921, 0.8874449797226526, 0.8874446485004387, 0.8874448558209332, 0.8874366649231307, 0.887436733799051, 0.8874364157532545, 0.8874362585272807, 0.8874364089119099, 0.8874367937911418, 0.8874365402598421, 0.8874348229806518, 0.8874347574855946, 0.8874346202609383, 0.8874349624181952, 0.887434954259241, 0.8874347284387633, 0.887434792311669, 0.8874227232862885, 0.8874222463901399, 0.8874225227617051, 0.8874226084894699, 0.8874224817068227, 0.8874224534217809, 0.8874229595015191, 0.8874214728456223, 0.8874214728456223, 0.8874214728456223]	[0.010463451238227874, 0.011370008428215879, 0.01614864704744843, 0.044078623665227794, 0.09064483972821366, 0.16656146450144113, 0.3006340660231558, 0.5459798096180091, 0.9882914964195307, 0.9999763191219772, 1.0]	0.998895
81	6.08808	0.000461513	0.648531	140.799	2491.79	1.33025	0.900047	14.5001	1.05628	46.1491	1143.5	19.5939	2.61844	leastsq	0.180009	TRUE	model A	[248.02981104154506, 248.0298119220137, 248.0298119220137, 248.0298119220137, 248.02924705162968, 248.02980567516482, 248.0298121609294, 248.029812805176, 248.02981269571944, 248.02981362467654, 13.98288048490873, 13.98280124749875, 13.982876406181255, 13.982880333104697, 13.982875062117389, 13.982864988422007, 13.98288025484186, 0.9908369283685539, 0.990842747750253, 0.9908369480763763, 0.9908369476763957, 0.9908369435674064, 0.9908373339975527, 0.9908369233941913, 1.7202863631360703, 1.6612697267286867, 1.0835792208385133, 0.913706778978706, 0.9137037585565878, 0.9137069395645674, 0.9137067007065898, 0.9137066300406699, 0.9137064767342561, 0.9137068296296008, 0.9018068973111497, 0.9018090553516727, 0.9018067500611172, 0.90180670387638, 0.9018068417987474, 0.9018068222551409, 0.9018068596093483, 0.9158691578021353, 0.9057928144192693, 0.9022248357302765, 0.9014300599767027, 0.9014323330630586, 0.9014301241611736, 0.9014301678720851, 0.9014301998976776, 0.9014302167007375, 0.9014301305294729, 0.9006459682989535, 0.9006481284963848, 0.9006458637737146, 0.9006460999454701, 0.9006459776731756, 0.9006461235100084, 0.9006458534132173, 0.9003569725527716, 0.9003590323463568, 0.9003572524309651, 0.9003568470446247, 0.9003569925968276, 0.900357289709446, 0.9003569389836255, 0.9001660917264611, 0.9001682493529852, 0.9001661236664047, 0.9001659694555909, 0.9001662494557432, 0.9001660478487622, 0.900166176808556, 0.9000883291124325, 0.900090089943025, 0.9000882685114208, 0.900088177129869, 0.9000882612894848, 0.9000882594947778, 0.9000881893691325, 0.9000681316415508, 0.9000702921759299, 0.9000680732609033, 0.900067886235762, 0.9000678885926907, 0.9000683866502103, 0.9000678584246596, 0.900059532295985, 0.9000612901674359, 0.9000594852376327, 0.900059467940158, 0.9000592125948969, 0.9000591263804005, 0.9000593928016347, 0.9000557331891388, 0.9000581951257574, 0.9000559804453949, 0.900055838250188, 0.9000559209119727, 0.9000561666614362, 0.9000557448843791, 0.9000473766738007, 0.9000473766738007, 0.9000473766738007]	[0.0001322801041619998, 0.002005203431455735, 0.009610082730267231, 0.03782080289949254, 0.08539606766266716, 0.16429145094264386, 0.3038437248905979, 0.559817571992385, 0.9946547121257506, 0.9999677278563748, 1.0]	0.999121
2	14.9565	0.341483	0.249536	1057.74	1.33507	3.02797	0.907178	14.6158	0.258635	0.245857	995.316	27.403	3.02256	leastsq	0.181436	TRUE	model A	[1.72442009828673, 1.724420137956043, 1.724420137956043, 1.724420137956043, 1.7244398509637877, 1.724420068091904, 1.724420272617379, 1.7244201916718318, 1.7244200909335772, 1.7244202418372512, 2429.604885215803, 981.3412150014884, 1.6766450831345387, 1.6766640136419209, 1.676645188688671, 1.676644443084765, 1.6766451848245556, 1.6766439693504005, 1.676645198164286, 1.6299821808344233, 1.6300002402651226, 1.6299824058186856, 1.6299823963095537, 1.6299813630723323, 1.6299814998962407, 1.6299816667051863, 1.5931543395364662, 1.5931719735602161, 1.5931543660323884, 1.5931542618679873, 1.5931543824181351, 1.5931540803179993, 1.5931543743033887, 1.5280738085273902, 1.5280909002420549, 1.5280737813118719, 1.528073941821946, 1.5280734694185354, 1.528073213559226, 1.5280743873963598, 1.4491874489174243, 1.4492025843724794, 1.44918743129891, 1.4491868865050823, 1.4491874273125318, 1.4491870334936918, 1.449187093229643, 1.3654976662078584, 1.3655115392935717, 1.3654976684666866, 1.3654977998754787, 1.365497614386353, 1.3654972071025617, 1.3654978339203, 1.2615297543003463, 1.2615414551981796, 1.261530101941999, 1.2615296142885832, 1.2615298289491377, 1.261529158485474, 1.2615295548053682, 1.1029386530650533, 1.102946956264946, 1.1029386472437828, 1.1029385840613353, 1.1029386398391754, 1.102937888825668, 1.10293862630912, 0.9448902429869902, 0.9448936464259037, 0.9448902549039175, 0.9448902406347714, 0.9448902423708841, 0.9448897241533352, 0.9448902546471492, 0.9075618852234684, 0.9075618014326289, 0.9075618597611133, 0.9075618859634069, 0.9075614222262398, 0.9075618762886661, 0.9075618623323364, 0.9232450071135538, 0.9092417455368442, 0.9076560582769073, 0.9075559497344987, 0.9075559651966425, 0.9075559445653673, 0.907555970845777, 0.9075559606052845, 0.9075559468684521, 0.9075559011018214, 0.9073935097255498, 0.9073935329077794, 0.907393532782687, 0.9073935393419713, 0.9073935020095854, 0.9073931596634823, 0.9073935230730342, 0.9072899186581521, 0.9072897857783627, 0.9072899097850885, 0.9072899221429449, 0.9072899070712319, 0.9072899420365231, 0.9072899266149058, 0.9072355912218751, 0.9072358285941524, 0.9072358953563089, 0.9072358815272303, 0.9072361590146423, 0.9072358818479122, 0.9072359013607876, 0.9071910815592303, 0.9071910478181501, 0.9071911011171234, 0.9071911139761704, 0.9071910885594032, 0.907191108455411, 0.907190796354586, 0.9071882797094845, 0.9071886855772208, 0.9071887446463924, 0.9071887551801163, 0.9071887402316141, 0.9071887473044528, 0.9071887026245419, 0.9071804705061574, 0.9071804088093436, 0.9071804812384474, 0.9071804850404264, 0.9071804666385886, 0.9071804787763287, 0.907180426580365, 0.9071775774163865, 0.9071774952267235, 0.9071775809601065, 0.9071773612710331, 0.9071775602776817, 0.9071773398792178, 0.9071772027439331, 0.9071800635102453, 0.9071775774163865, 0.9071775774163865]	[6.400617641463232e-05, 0.0011166319213059773, 0.0068547848894185415, 0.0323841490308275, 0.08054352720942812, 0.16105629285937068, 0.302943347357398, 0.562970210111397, 0.9935160006156927, 0.9991082901953696, 1.0]	0.999195
0	14.784	0.0578894	0.584694	1840.04	5.76489	2.72142	0.915233	14.7774	0.065264	0.633881	2786.79	30.353	2.72112	leastsq	0.183047	TRUE	model A	[1.3608935933867814, 1.3608933184588994, 1.3608933184588994, 1.3608933184588994, 1.3609069058514034, 1.3608932100868698, 1.3608932364536317, 1.360893298686521, 1.360893107707596, 1.3608933014246163, 2422.3287425299704, 2.7324500286860642, 1.1826897955093074, 1.1826810986029637, 1.1826897886508883, 1.182689829735853, 1.1826897750426884, 1.1826912405886634, 1.1826898042423781, 0.9936931576657425, 0.9936885679800452, 0.9936931805352206, 0.9936931260687071, 0.9936931645148158, 0.9936940350477004, 0.9936930022708496, 0.9279736969972527, 0.9279742071128071, 0.9279734079844688, 0.9279737134121598, 0.9279734083270237, 0.9279738512012483, 0.9279737191184284, 0.9231711026370393, 0.923173222936179, 0.9231711630990632, 0.9231714336832494, 0.9231711336802251, 0.9231709685029346, 0.923171137437719, 0.9188200252730785, 0.9188216949726004, 0.918820023569626, 0.9188198144917689, 0.9188199434212153, 0.9188198863345183, 0.9188199775890953, 0.9178111641266272, 0.9178128321643274, 0.9178111932701314, 0.9178112020365745, 0.9178112123222392, 0.9178111231985919, 0.9178112316934586, 0.9158869457820346, 0.9158880205391196, 0.9158868954387878, 0.9158869098921019, 0.9158870305646106, 0.9158869084438798, 0.915886988066618, 0.9154562228130612, 0.9154574955927999, 0.915456119743323, 0.9154556656752108, 0.9154562595891065, 0.915456313093716, 0.9154562640449576, 0.9154364415835008, 0.9154381023682766, 0.9154368220723729, 0.9154368939725609, 0.9154368726417811, 0.915436646658073, 0.9154369100009215, 0.9153923318794419, 0.9153938550712023, 0.9153924347292974, 0.9153923901419724, 0.9153922943307583, 0.9153922568956158, 0.9153923976177961, 0.9152895635666172, 0.9152911997608438, 0.9152896155197778, 0.9152899229361472, 0.9152895981208566, 0.915289908217414, 0.9152899916932169, 0.9152751589571474, 0.915276452626813, 0.9152751416165156, 0.9152751272362266, 0.9152752090037809, 0.9152751581838451, 0.915275104146655, 0.9152483916412403, 0.9152496308492535, 0.9152484099590895, 0.9152483403413872, 0.915248339746952, 0.915248309127137, 0.9152480144759118, 0.915241837809784, 0.915243048330978, 0.9152413305717972, 0.9152418257286902, 0.915241765834193, 0.91524180700798, 0.9152418345444961, 0.9152383007871725, 0.9152396602270217, 0.9152383977951227, 0.9152384305053067, 0.9152383329692256, 0.915237991433079, 0.9152383499687475, 0.9152328545680171, 0.9152328545680171, 0.9152328545680171]	[8.632308599544334e-06, 0.001587940427758966, 0.008049604572024976, 0.032833242304149406, 0.08047668708767006, 0.16117825648941733, 0.30383554015386377, 0.5657820799262663, 0.9946085594397407, 0.9992657849662175, 1.0]	0.9992
14	17.7845	0.000508086	39.6079	9.69209	54.6805	2.17249	0.941316	15.0839	0.00139635	38.2016	33.1869	609.589	2.16096	leastsq	0.188263	TRUE	model A	[10.308932173210037, 10.308932225104824, 10.308932225104824, 10.308932225104824, 10.309013706027766, 10.308933776209194, 10.308932725696607, 10.308933575221495, 10.308928361234928, 10.308932559590751, 1.103395676024688, 1.103406800934803, 1.1033956031656633, 1.1033960572336414, 1.1033960094247075, 1.1033956625762096, 1.1033962590499784, 1.2673403528422313, 1.0641165417962157, 1.064113062048679, 1.0641162330776992, 1.0641168166115684, 1.0641168510027676, 1.0641165648707902, 1.0641163577539243, 1.0456193064028398, 1.045615008608613, 1.0456169773577004, 1.0456195382505005, 1.0456191943524769, 1.045618698914344, 1.0456190975878479, 0.941449237268591, 0.9414485955971166, 0.9414483058894214, 0.9414486810438292, 0.9414487812911778, 0.9414480648104869, 0.9414482534717942, 0.9423705587980231, 0.9413160069053532, 0.941316452305915, 0.9413157273545573, 0.9413159559405402, 0.9413155384457749, 0.9413160378345571, 0.941315835723361, 0.9422384871199853, 0.9418584935670858, 0.9415917079455914, 0.9414312071111185, 0.9413706224724862, 0.941342129511095, 0.9413286905126602, 0.941321731969034, 0.9413187781827226, 0.9413174772996755, 0.941316337411632, 0.9413160069053532, 0.9413160069053532]	[0.011580938911902677, 0.014250159985143616, 0.01964763791403335, 0.03595075253618419, 0.07977692678311019, 0.15932603672969797, 0.3006998226486614, 0.561140180253969, 0.9962107840110384, 0.9996048409598366, 1.0]	0.998985
65	6.85694	0.602928	8.58192	1074.1	1.77249	2.81963	0.958272	13.9609	0.332026	7.86724	982.341	9.82858	2.79961	leastsq	0.191654	TRUE	model A	[194.59657028319293, 194.59656911846213, 194.59656911846213, 194.59656911846213, 194.59605308535623, 194.59656759977662, 194.59657062703465, 194.59657184819963, 194.59657206605587, 194.59657272823733, 2427.2463109049636, 2429.3976288378713, 215.8767262151825, 188.01328632335552, 188.01278116530065, 188.01328510308213, 188.01328716765997, 188.01328562549563, 188.01328339220206, 188.01328514128718, 180.38508905750626, 180.38459993808326, 180.38509068537172, 180.38508611736182, 180.38509175657748, 180.38509390606652, 180.38509180643797, 174.93022025498573, 174.92973744633045, 174.93021915629367, 174.93021898872826, 174.93021991154444, 174.93022097953605, 174.9302230644005, 168.2027031928265, 168.20223778439964, 168.20270300279574, 168.2027023680471, 168.20270306687564, 168.20269953956176, 168.202701297506, 160.32807679816585, 160.32762651763562, 160.32807223495132, 160.3280758416191, 160.328072842895, 160.32807610553562, 160.3280767179811, 154.10831686276794, 154.10788570843593, 154.10831836362152, 154.10831792171504, 154.10831409222192, 154.1083157983219, 154.1083179732613, 149.1101545191416, 149.10972866629012, 149.11015151348937, 149.11015351631937, 149.11015424639004, 149.11016426116964, 149.1101529727602, 142.60568056063184, 142.60527795566802, 142.6056831681331, 142.60568200412754, 142.6056789770056, 142.60568291114825, 142.60568134150594, 136.62324835724107, 136.62286270208568, 136.6232493780659, 136.6232495683094, 136.62324991078043, 136.62324818121755, 136.62324498756254, 131.1366203720277, 131.13624860901314, 131.13662000160733, 131.13662005430882, 131.13662325317202, 131.13662567878902, 131.13662174564797, 126.01259030573326, 126.01223375336437, 126.0125911154871, 126.01259203512484, 126.01259271900607, 126.0125890057055, 126.01259380696908, 121.42830106392829, 121.4279587576911, 121.42829935818916, 121.42829957955557, 121.42830085562814, 121.4283031612044, 121.42830206791614, 116.32961650660698, 116.32929154413266, 116.32961970984202, 116.32962229917669, 116.32962142651324, 116.32961935402076, 116.3296198579246, 113.73094508117512, 113.73062353460294, 113.73094321565382, 113.7309460858252, 113.73094046184467, 113.73094233507852, 113.73094294238768, 111.6427182851443, 111.64239780987445, 111.64272145566278, 111.64271327881727, 111.64271748689076, 111.64271865536634, 111.64271546947467, 110.01545803397455, 110.01514461370736, 110.0154633320336, 110.01546307641003, 110.01545964412546, 110.01546087189107, 110.01546056775366, 108.5499231177911, 108.5496107992432, 108.54992455029995, 108.54992910805719, 108.54992784865948, 108.54992523350731, 108.54992771618528, 107.96437741921993, 107.96406505934856, 107.96437379759244, 107.96437717643335, 107.96438003063011, 107.96437557470207, 107.96437811751126, 107.3572566018089, 107.35694602008947, 107.35725850354436, 107.3572582428604, 107.35726227903511, 107.35725693524547, 107.3572599408368, 106.95074529613613, 106.9504293002141, 106.95074659031208, 106.95074480327432, 106.95074374199034, 106.95074187539393, 106.95074527977802, 106.25071277298919, 106.25040610142047, 106.25071554700203, 106.25071710335902, 106.25071578554865, 106.25071837638492, 106.25071409044594, 105.6478487654824, 105.6475440614108, 105.64784910298528, 105.64785168002645, 105.64785420867605, 105.6478367952693, 105.64784857015968, 105.12551107090975, 105.12520278860718, 105.12551242382932, 105.12551272649476, 105.12551390737889, 105.12551014376932, 105.12551361250435, 104.56915425507002, 104.56884995398445, 104.56915260040347, 104.56915146328548, 104.56915292873563, 104.5691482473658, 104.56915602088796, 103.97873708471526, 103.97842948147479, 103.97873869398114, 103.97873625493641, 103.9787364950714, 103.97873576129811, 103.97873358254938, 103.42694574033717, 103.42663880527621, 103.42694523431526, 103.42694675833353, 103.42694453712642, 103.42694458410767, 103.42694691005823, 102.74867163105078, 102.748360694117, 102.74866542921245, 102.74866709748045, 102.74867022202278, 102.74866357271412, 102.74866700116445, 102.01145645318378, 102.01115306514664, 102.01145492548396, 102.01145867390227, 102.01145683481705, 102.01145759656349, 102.01145861132981, 101.43651351259867, 101.4362118750966, 101.43651543009956, 101.43651586406276, 101.43651287633598, 101.43651272890504, 101.43651658741197, 100.85434234274875, 100.85403588836778, 100.85433961147935, 100.85434301610076, 100.85434246197033, 100.85434055804174, 100.85434446033123, 100.25878745091454, 100.25848278456763, 100.25879042151797, 100.2587868416607, 100.25878549082685, 100.25878585310649, 100.258787462239, 99.64992878464597, 99.6496305697289, 99.64993120059825, 99.64993196300001, 99.64993135747768, 99.6499288583888, 99.64993152811746, 99.164248720464, 99.1639479311373, 99.16424985835963, 99.16424917967197, 99.16425157032529, 99.16424941610894, 99.16425007022517, 98.57190847069522, 98.57160632057227, 98.57190829238405, 98.57190918056237, 98.57190978400907, 98.571902792074, 98.57190866390208, 97.92678607931683, 97.92648400886408, 97.92678627435143, 97.92678448752544, 97.92678449890043, 97.92678436869002, 97.92678556396498, 96.6334362820808, 96.63313472495676, 96.6334370671568, 96.63343495579903, 96.63343361903333, 96.63343686749562, 96.63343542016548, 94.13336091273288, 94.13306334619787, 94.13336457754474, 94.13336405909513, 94.1333627551093, 94.13336108185953, 94.1333654864439, 92.55422102214851, 92.5539190567632, 92.55421550688602, 92.55421678852753, 92.55421808090463, 92.55422029122091, 92.55421779866636, 90.96740487363621, 90.96710842817215, 90.96740218534397, 90.96740341573188, 90.96740481963428, 90.96740638940673, 90.96740497639175, 88.64815019249829, 88.6478556883952, 88.64815156298303, 88.64815203956799, 88.64814936998151, 88.64814663340788, 88.6481513153901, 84.0338328189833, 84.03354595157663, 84.03383401763428, 84.03383500846557, 84.03383133300099, 84.03383487740717, 84.0338329382698, 79.70002741775623, 79.69974201388733, 79.70002574261052, 79.70002410488995, 79.70002470006655, 79.70002376428344, 79.70002602826818, 72.57834906526875, 72.57807504304151, 72.57835050565787, 72.57835355163533, 72.57834673156752, 72.5783490223872, 72.57834773920345, 66.05506979793468, 66.05480488678181, 66.05507074467468, 66.05507414907423, 66.05507083165215, 66.05507010998625, 66.05506895753904, 59.87122888873525, 59.87097422560821, 59.87122823207048, 59.871229949679446, 59.871228198466284, 59.87123375107102, 59.87123355118131, 54.53058011240023, 54.5303331133496, 54.530582530150745, 54.53058161130489, 54.53058033440305, 54.53057964673637, 54.530579775657245, 47.83013529836295, 47.829896154392245, 47.830132048583, 47.83013451414299, 47.8301357825317, 47.83013420461799, 47.83013549041892, 37.04793681219336, 37.047723483886706, 37.04794006430418, 37.04793820750209, 37.047937090775164, 37.04794050218969, 37.047938880446004, 27.32209312032537, 27.321907612288708, 27.322094812242856, 27.32209400011799, 27.32209436941106, 27.322091103849843, 27.322093442166306, 18.545973314559404, 18.545817562538158, 18.545975612642167, 18.54597559554731, 18.545975719865243, 18.54597566003109, 18.545976073746804, 13.402840810105419, 13.40270498422448, 13.40283883460812, 13.40283877505894, 13.402838699925004, 13.402835912478457, 13.40283793070099, 6.679758004853082, 6.679668072070202, 6.679759244729402, 6.679757917801819, 6.679759747791038, 6.67975851804161, 6.679759413444067, 3.3242354027252827, 3.3241792428314523, 3.3242349170540777, 3.3242354689660325, 3.3242353369410123, 3.324235177523573, 3.324234596815753, 1.3491505886913284, 1.349130794435068, 1.3491504815311417, 1.3491503998047, 1.3491505791562746, 1.3491502567040798, 1.3491505045179977, 2.772483318359431, 0.9788845343393028, 0.9788785819819961, 0.9788844369715312, 0.9788844981160236, 0.9788843328110689, 0.9788845834549066, 0.9788843208604999, 0.9662990418823655, 0.9662939632687086, 0.9662992318615984, 0.9662990860093589, 0.9662990192506626, 0.9662987590946943, 0.9662990207276579, 1.0140983939120913, 0.9688361382020694, 0.9657008080643389, 0.9656955786153221, 0.9657006891003319, 0.9657005921913648, 0.9657005781286115, 0.9657008071331178, 0.9657008928040258, 0.9623891870351733, 0.9623844156089908, 0.9623889546226984, 0.9623892461151675, 0.9623892977147286, 0.9623895270160854, 0.9623894869988716, 0.9596837428858291, 0.9596791880843859, 0.9596837108298842, 0.9596835571763656, 0.9596838384328147, 0.9596840007342154, 0.9596839629310954, 0.9582724195571586, 0.9582673034929264, 0.9582721588947932, 0.95827226611031, 0.9582723340739425, 0.9582720952431417, 0.9582723892872065, 0.9583088722712892, 0.9582895046278007, 0.9582805635576926, 0.9582760838666143, 0.9582739748772173, 0.9582731378304544, 0.9582724195571586, 0.9582724195571586]	[1.1170626102086732e-05, 0.0013572393638997225, 0.0081588316768561, 0.03738173099210881, 0.08473888812691106, 0.16096254277657013, 0.29534687496519274, 0.5409452699477015, 0.9838961660046229, 0.9999885687188832, 1.0]	0.998918
12	16.183	1.57838	0.0529013	2.82739	0.169417	3.80882	1.01117	14.1596	3.03331	0.142917	13.9996	3.20297	3.71059	leastsq	0.202234	TRUE	model A	[7.441304680352737, 7.441304706089048, 7.441304706089048, 7.441304706089048, 7.441370564578474, 7.441304704528678, 7.441303559672039, 7.441304469574811, 7.441305165891481, 7.441304691106998, 1182.3774846208332, 1.155260219292486, 1.1552678874961906, 1.155260123055785, 1.1552601122477164, 1.1552601185456057, 1.155260167089095, 1.1552601573177053, 1071.7223428051122, 1.5777154602266763, 1.130060289882126, 1.130067639996577, 1.1300609502252315, 1.1300614165541718, 1.1300609757935716, 1.130060907998141, 1.1300609443663514, 1.122847921006316, 1.1228547358536545, 1.1228479684439183, 1.1228480124198101, 1.1228479022673221, 1.122847946148629, 1.122848010875873, 1.1078581159824041, 1.1078645776076754, 1.107857920777944, 1.1078579725577187, 1.107857482361111, 1.107858053504899, 1.1078580229692483, 1.095610983677366, 1.0956168822095669, 1.0956109776817116, 1.0956109721461165, 1.0956109955177062, 1.0956109751058891, 1.0956109911975878, 1.0830655869057457, 1.0830708993719376, 1.08306559680008, 1.0830654863426032, 1.083065586777521, 1.0830655828448812, 1.0830655880857194, 1.0611813696265364, 1.0611858928413287, 1.0611811025815656, 1.0611813280451834, 1.0611811826953308, 1.061181357311897, 1.061181167693558, 1.0445738551695287, 1.044577624686587, 1.0445738747311508, 1.0445738381204805, 1.044573805885009, 1.0445737403692792, 1.044573858554596, 1.0312193590904188, 1.0312224140113233, 1.0312191668518502, 1.0312190932153673, 1.0312192961867335, 1.0312193248222414, 1.0312193035613662, 1.0248785557653046, 1.0248812184986542, 1.0248783343160393, 1.024878088446415, 1.024878323259857, 1.0248781991207188, 1.0248779171960922, 1.0232599340211053, 1.02326286684264, 1.0232599091578334, 1.023259836615157, 1.0232598187116344, 1.0232597776239012, 1.023259821110712, 1.0211926138632421, 1.0211961039996473, 1.0211930788356536, 1.0211929909918638, 1.0211933061764433, 1.02119304103876, 1.0211929524868015, 1.0208780242806135, 1.020881276125887, 1.0208778785504464, 1.0208780616866642, 1.0208780383081528, 1.020877970105161, 1.020877936941502, 1.0197526606692566, 1.0197555158921041, 1.0197527342626789, 1.0197527071648271, 1.0197526896829088, 1.0197525392276627, 1.0197527959014063, 1.0186300802523833, 1.0186328141164198, 1.0186300708148157, 1.0186299699922123, 1.018630106711388, 1.0186300204266814, 1.0186301742449484, 1.0173307742601327, 1.0173335455156105, 1.0173307449888278, 1.0173307613175673, 1.0173307327366206, 1.017330802827371, 1.0173308093401499, 1.0161449440918042, 1.0161476648021812, 1.0161449411584116, 1.016144964634036, 1.016144859049501, 1.016144881950247, 1.0161448272533145, 1.015128319232647, 1.0151309819252823, 1.0151282901106227, 1.0151282790513112, 1.0151282199389995, 1.0151283108509195, 1.01512829942936, 1.0140942231950367, 1.0140968439701183, 1.0140943029114753, 1.0140941936708137, 1.0140942544072555, 1.0140942665717976, 1.0140941876358627, 1.01311508971489, 1.0131177114348577, 1.0131149362240564, 1.0131150355929426, 1.0131151133966398, 1.013114904810248, 1.013114936484429, 1.0122114719773556, 1.0122141309878476, 1.0122115054193062, 1.01221156921852, 1.0122116258622542, 1.0122116100373757, 1.0122115745528708, 1.0119601939428744, 1.0119627388159604, 1.011960301511994, 1.0119603478127166, 1.0119603719523291, 1.0119602839132409, 1.0119602999409736, 1.0118182997153427, 1.011820841192143, 1.0118184135342134, 1.0118182263287672, 1.011818308981593, 1.0118183152169766, 1.011818314366211, 1.0116990482567263, 1.0117014612090844, 1.0116989851768783, 1.0116989802805396, 1.0116990398047274, 1.011698955884333, 1.0116990653757856, 1.0115380980063586, 1.0115407348095022, 1.0115382457924518, 1.0115381097471468, 1.0115381295336352, 1.0115381410088908, 1.0115380498977702, 1.0114446837590683, 1.0114468997271244, 1.011444667402111, 1.0114445038082827, 1.0114445528965579, 1.0114445583798328, 1.0114446141895905, 1.011341692750137, 1.0113443417549761, 1.0113417058555312, 1.0113417268805855, 1.0113422534419478, 1.0113415371777705, 1.011341674533804, 1.0112598760511275, 1.0112623897178605, 1.0112599199441348, 1.0112597857320793, 1.0112599173451553, 1.0112598699887534, 1.0112596453797666, 1.0112175890032324, 1.011219951578967, 1.011217536258985, 1.0112174975258255, 1.011217454652847, 1.011217522682026, 1.0112175605289249, 1.0111907786842347, 1.0111932907383707, 1.0111907978477919, 1.0111908889100925, 1.0111905960574306, 1.0111907750937255, 1.0111907843397239, 1.0111736843105064, 1.011176481078016, 1.0111735769238348, 1.011173670518394, 1.0111732025190583, 1.0111736250515622, 1.0111732958862154, 1.011170626853786, 1.011170626853786, 1.011170626853786]	[0.0017915646204465505, 0.0022160724876037915, 0.0070968358331765825, 0.03876541330365229, 0.08875793934553577, 0.168376613200508, 0.3076279791058906, 0.5614899437437045, 0.998017699964455, 0.9999975100502582, 1.0]	0.99902
66	31.1684	2.99214	20.2164	208.079	20.0995	2.82064	1.0282	15.5997	21.6684	25.769	23940.3	121.763	2.99108	leastsq	0.205641	TRUE	model A	[198.24818521115697, 198.24818292765138, 198.24818292765138, 198.24818292765138, 198.24842639431486, 198.24818282243982, 198.24818456557801, 198.24818084108963, 198.24816273931194, 198.2481837060027, 16.51648913580303, 16.516344352091135, 16.516488932560275, 16.516488297339528, 16.516487931901217, 16.516491202204854, 16.51648826690521, 1.8669010562766455, 1.8669233213731735, 1.8669008136307554, 1.8669008852407944, 1.8669010068598688, 1.866900529884855, 1.8669009403159027, 13.146149221472186, 1.1945334458265706, 1.19454309177937, 1.1945333758929713, 1.1945334380521568, 1.1945333794309538, 1.1945330144983994, 1.1945333852715188, 1.0913878411532172, 1.0913823793740485, 1.0913878524040659, 1.0913879231961527, 1.0913878460648239, 1.091388294592146, 1.0913878602846994, 1.1749385092077071, 1.0493101105212859, 1.049313505083506, 1.0493101504829996, 1.0493101899375687, 1.0493101170178019, 1.0493099012255382, 1.0493101728365317, 1.0284685733807097, 1.0284680598564577, 1.0284685905222999, 1.028468610107573, 1.0284685761788928, 1.0284687759372955, 1.0284685879474278, 1.031080634093158, 1.0294739690794652, 1.0284391377992028, 1.028438917414248, 1.0284391473452084, 1.028439153786215, 1.0284391616563857, 1.0284390766985358, 1.0284391050240167, 1.0282913434421936, 1.0282910782404289, 1.02829133925952, 1.0282912835096192, 1.0282913824100128, 1.0282913276666856, 1.0282913591314027, 1.0282243914623685, 1.0282240573841, 1.0282244294736667, 1.0282240374451714, 1.0282243576667947, 1.0282242986011756, 1.0282243718001187, 1.0282027117505996, 1.0282024073425604, 1.028202715989854, 1.0282026964451596, 1.0282026857581787, 1.0282027561369451, 1.0282027055394922, 1.0282215598215674, 1.0282120344505117, 1.0282072511108602, 1.0282049374204911, 1.0282038269364409, 1.028203189957208, 1.0282027117505996, 1.0282027117505996]	[0.015361000048528528, 0.016189358335013834, 0.019051766875520033, 0.03207786898541079, 0.07645110616311979, 0.15769530462278042, 0.3025111994542383, 0.5702462235635266, 0.9975430401294398, 0.9994104084537517, 1.0]	0.998955
31	10.1264	0.00212275	10.9366	0.905986	7.68778	2.55508	1.09682	15.4204	0.143046	10.0945	219.686	64.5636	2.56123	leastsq	0.219364	TRUE	model A	[52.785803063606636, 52.78580776937781, 52.78580776937781, 52.78580776937781, 52.78556097172104, 52.78582427934317, 52.785805122495496, 52.785805978166124, 52.78581009595356, 52.785814603116414, 3.935262835131277, 3.935306293438968, 3.9352633753106296, 3.935264329287607, 3.9352631835866605, 3.9352630745115253, 3.9352634699966735, 1.1774808701476227, 1.1774756490886507, 1.177480942429556, 1.177480877494237, 1.1774808959239056, 1.1774810361084525, 1.177480782235581, 1457.9010614832332, 1.0968181201456766, 1.0968180338778104, 1.0968181266438168, 1.0968180301247559, 1.0968181140091025, 1.0968179046926247, 1.0968180885026828, 1.3668639926265116, 1.0998680268178487, 1.099850946874655, 1.1008029169567224, 1.099574481043553, 1.098166783201898, 1.0974352624788357, 1.0970842156675977, 1.0969301085858425, 1.0968605305458883, 1.0968357343145494, 1.0968181201456766, 1.0968181201456766]	[0.0015883873654195522, 0.0033368615479810486, 0.0084633610224372, 0.026889103263282123, 0.07323207597526314, 0.15563259559990084, 0.30221337724622466, 0.5727790565608588, 0.9975194889244171, 0.9994381548007323, 1.0]	0.999135
49	7.99216	0.00107997	1.1135	18794.5	1.22433	1.12953	1.39424	13.5508	0.00489474	0.0789012	18609.8	4123	1.03498	leastsq	0.278848	TRUE	model A	[107.55398352554907, 107.55398369931926, 107.55398369931926, 107.55398369931926, 107.5536528435916, 107.55398409277457, 107.55398319095107, 107.55398381368977, 107.55398430986044, 107.55398412254651, 2429.613993461839, 228.75327000877263, 102.56944182628858, 102.56912335208371, 102.56944257275079, 102.56944201605697, 102.56944248035579, 102.56944285105249, 102.56944328735075, 92.98367287497082, 92.98337431482986, 92.98367454372512, 92.98367175708887, 92.98367200609917, 92.98367350907616, 92.98367216176324, 87.37817826827018, 87.37789520073424, 87.37817893839748, 87.37817805084016, 87.37817815527318, 87.37817901701499, 87.37817806729969, 79.05962897074878, 79.05936717237003, 79.05963004036057, 79.05962945123576, 79.05962922739039, 79.05963002290521, 79.05962987055676, 66.08693781064328, 66.08670420921034, 66.08693821493642, 66.08693807612921, 66.08693816310657, 66.08693895613764, 66.08693815525653, 54.60781869684242, 54.60760954949526, 54.60781727390111, 54.607818886117315, 54.607819153238545, 54.607818672121404, 54.6078169560282, 47.11823987485945, 47.118040946518086, 47.11824108656653, 47.11824075196347, 47.118240717605744, 47.1182404069835, 47.11824066160365, 38.75410043739995, 38.753923833709756, 38.75410020724554, 38.754100932446626, 38.754100172815676, 38.7541003477596, 38.75410026383056, 29.38558716313926, 29.38543344878744, 29.38558708178837, 29.38558505756164, 29.385587199389402, 29.385587135417367, 29.385587293803418, 18.582885424428486, 18.582758529478536, 18.582885404045033, 18.582885939169284, 18.582885440675522, 18.582885418543547, 18.582885486664225, 6.144968774653565, 6.144928086755875, 6.1449685967143335, 6.144968826898145, 6.144968774070699, 6.144968606214567, 6.144968786917987, 2.122227141645889, 2.1222446434835853, 2.122227130451203, 2.122226483433816, 2.122227140946482, 2.1222271319762305, 2.122226755418978, 1.6155932986303398, 1.6155904720539218, 1.6155933397811435, 1.6155932288163064, 1.6155932879269241, 1.615593298451054, 1.6155932612677757, 3.2397956078664327, 1.4477611403235382, 1.4477613565574954, 1.4477611438385893, 1.4477610798109943, 1.4477611435542337, 1.4477611398302954, 1.4477610955603897, 1.4029340457174562, 1.4029331425366491, 1.4029340287759684, 1.402934027414502, 1.4029340447608452, 1.4029340531086258, 1.402934021839762, 1.4484506510359947, 1.4010548656520703, 1.4010540417318555, 1.4010548730597827, 1.4010548302581713, 1.4010548727371561, 1.4010548736227517, 1.4010548265407248, 1.3942410643145045, 1.3942407469092601, 1.3942410012986763, 1.39424099647596, 1.3942410429822998, 1.3942410047307026, 1.3942409403920966, 1.3958311088238435, 1.394800964842736, 1.3944901012350224, 1.394363787951742, 1.3943013795142538, 1.3942707413142983, 1.3942543662180364, 1.39424751547886, 1.3942442064041394, 1.3942426065191933, 1.3942410643145045, 1.3942410643145045]	[3.4094563966978257e-05, 0.02184341234511152, 0.0370734926511972, 0.06294136616505648, 0.1069647286266874, 0.18290067837675422, 0.31674806794039767, 0.5588490944701817, 0.9474467812487851, 0.9951686021876539, 1.0]	0.998834
25	11.5385	2.64815	7.79741e-05	13673.3	191.014	1.01592	1.90749	13.3094	2.64814	0.0110883	33274.1	191.008	1.01652	leastsq	0.381498	TRUE	model A	[33.82203661512569, 33.82205699485706, 33.82205699485706, 33.82205699485706, 33.82204093313853, 33.822036622021706, 33.82185574047619, 33.822056994037474, 33.82204423318077, 33.82205701203764, 2020.5744794909963, 2371.8186580514453, 1182.1878180340113, 432.8839515937791, 440.717443916622, 129.893123950164, 13.987718232864069, 13.98769232624501, 13.987718235112292, 13.987653946395794, 13.987718235264076, 13.987718281704382, 13.987737364606687, 6.230049435537483, 6.230073204558141, 6.230049546804947, 6.230034770569687, 6.23005038384195, 6.230050242087418, 6.230049347164583, 3.0180352532318313, 3.0180496651724615, 3.01803526666347, 3.0180315724360613, 3.0180352994621304, 3.0180353450990625, 3.018035191233588, 2.1512190124405888, 2.1512201942451843, 2.151221353405972, 2.151217593781254, 2.1512189705997913, 2.151239438213393, 2.1512188819623783, 2.201453663588548, 2.176192783129335, 2.1478053321595145, 2.1478000926004692, 2.147799698324773, 2.1478044567580796, 2.1478053346898287, 2.1477997171115626, 2.147799664776075, 2.078438306904517, 2.07843902411703, 2.0784165843593128, 2.0784372088658514, 2.078438311111038, 2.078435123117514, 2.0784286638822653, 2.010839943872206, 2.010839497504206, 2.010818658924606, 2.0108390626713883, 2.010839946108788, 2.0108368112046633, 2.010821636551005, 1.9074913801126137, 1.9074908005990854, 1.9074784599039254, 1.907490532828195, 1.907491213598854, 1.9074775452418284, 1.9074774452809318, 2.0053302416648773, 2.1198985118129388, 2.0478505264360165, 1.9171173696102082, 1.9086269137300016, 1.9076630620615957, 1.9075113543917273, 1.9074913801126137, 1.9074913801126137]	[0.00040499311804458244, 0.02322035810774181, 0.03879039440582042, 0.06501778602854777, 0.10939866343114261, 0.18576699518778675, 0.3202237738610373, 0.5626341359048582, 0.9323441730739259, 0.9875052796861391, 1.0]	0.998481
57	7.18379	9.56598	0.0327791	828.793	16.0878	2.78125	1.92632	13.4523	33.2505	0.234746	35712.8	194.979	1.01506	leastsq	0.385264	TRUE	model A	[158.08221268880368, 158.08221268987415, 158.08221268987415, 158.08221268987415, 158.0817613724902, 158.0822126734917, 158.08222025362213, 158.08221278951288, 158.08223219254833, 158.0822127048355, 2189.8754216298344, 120.4763975351216, 120.47605177112631, 120.47639898428021, 120.47639661345482, 120.47639591236656, 120.47640551534636, 120.47639451988404, 1772.5347094602312, 109.17828693392875, 109.1779668744557, 109.17828743805494, 109.17828572007137, 109.17828570998124, 109.17829231355972, 109.17828608491179, 94.80786590427094, 94.80758857307634, 95.12845677459502, 94.80786505900453, 94.80786415068603, 94.63913579116816, 94.69314429389684, 72.40953275012654, 72.40932169222457, 71.99502341606139, 72.4095316038786, 72.40953301542301, 72.10322701500863, 72.68335756626529, 31.939002906649407, 31.938877221971463, 32.1119144290425, 31.93901303422275, 31.939003948263096, 32.683999134825065, 31.940483457862438, 9.332683858638234, 9.332704939437889, 9.459205703131007, 9.332662567798913, 9.332684256715819, 9.358447421769226, 9.341882963301792, 4.09978160012493, 4.099805449879686, 4.083962776051859, 4.099778637976593, 4.099781667635627, 4.099713314139853, 4.091376555966782, 2.261049828245498, 2.2610499214088997, 2.261049763868104, 2.2610495828197754, 2.2610498440105555, 2.261049471137262, 2.25518504970383, 2.0028742472926444, 2.002877060290853, 2.0057574529642026, 2.0028741932703964, 2.002874268082075, 2.005757188639879, 2.001958342214779, 1.988683312764048, 1.9886775401161003, 1.9863903724414056, 1.9886833024554167, 1.9886833347668758, 1.9868216401080132, 1.9905243474006773, 1.9263179569580693, 1.926316762785049, 1.9233208662443, 1.9263179204044723, 1.9263179213177584, 1.9263176663673838, 1.9231375570281382, 1.9689231591332348, 1.9263179569580693, 1.9263179569580693]	[0.005000521020480927, 0.02753165844809515, 0.04288878425192741, 0.06870935770804103, 0.11219812365347456, 0.18695694704165364, 0.3185806777226656, 0.5564194031674535, 0.9447272666954534, 0.9972544078321098, 1.0]	0.998688
95	0.154697	0.0784526	0.000225302	1.63717	0.193606	1.02295	210.501	0.0714269	0.125825	0.0517662	0.82498	0.361306	1	leastsq	42.1002	TRUE	model A	[275.21029635205605, 275.210296352174, 275.210296352174, 275.210296352174, 275.2103873362101, 275.21029018668975, 275.21029107983117, 275.2103337867846, 275.2101878031925, 275.21029880277496, 2193.900567882154, 2079.0936989920447, 2429.5954970627827, 1706.5832690947411, 868.494222828621, 220.5161783373277, 220.51584812936488, 220.51619130935086, 220.51617674693907, 220.5160134734796, 220.51647674675252, 220.51617556096994, 211.4406378080026, 211.44049627889072, 211.44064408896614, 211.44063853085308, 211.44056701829032, 211.44076939879085, 211.44063783479055, 210.64849160509033, 210.64847410145367, 210.64849244920552, 210.64849201511205, 210.6484822081227, 210.6485094269421, 210.64849150873914, 210.78139426428746, 210.5090687925316, 210.50907797868666, 210.50906879741294, 210.50906924206487, 210.50907375342194, 210.50905810802615, 210.50906916215868, 210.54797002787842, 210.5063895958939, 210.5064015067719, 210.5063882647012, 210.5063929214672, 210.50639388659397, 210.50638040414952, 210.50638791494424, 210.50120465397393, 210.50121431412668, 210.5012081292613, 210.50120589303913, 210.5012126136849, 210.50119638356438, 210.5012074398028, 210.5048528649276, 210.502525833311, 210.5017464082107, 210.50144511630924, 210.50131652694793, 210.50125946883614, 210.50120465397393, 210.50120465397393]	[0.14412991626919505, 0.15268835459238297, 0.158406286853121, 0.16794438225861738, 0.18385490772849025, 0.21039530661109357, 0.2546674544547111, 0.3285180940702747, 0.45170902576722316, 0.6572056610992376, 1.0]	0.773251
91	0.238435	0.143081	1.52721	2292.64	750.732	1.06763	210.534	0.121694	0.217595	0.167369	1437.91	908.535	1.00005	leastsq	42.1068	TRUE	model A	[269.5006560402007, 269.50065224698517, 269.50065224698517, 269.50065224698517, 269.5008233031441, 269.5006459376135, 269.5006565569277, 269.5006568023, 269.5006476911313, 269.5006594084673, 2429.6141812488313, 2412.317326207319, 231.93318136061993, 231.93338687083786, 231.93317124712013, 231.933182323204, 231.9331837602914, 231.9331736118006, 231.93318471195226, 211.828348612404, 211.82844665539903, 211.8283444121485, 211.8283493416588, 211.8283489746336, 211.82834860498826, 211.82834896773267, 211.39948212703553, 211.3995385605143, 211.39947956356755, 211.3994819842094, 211.3994825718895, 211.39948169455425, 211.39948166472357, 210.64415351728283, 210.64415822502195, 210.64415009752622, 210.64415395121839, 210.6441560394828, 210.64415254493133, 210.64415425946925, 211.0044344922145, 210.6558083969643, 210.59425081578215, 210.59422662825932, 210.59425206110882, 210.59425147923952, 210.59425056861465, 210.5942511088019, 210.59425191415087, 210.53384043547507, 210.53382289202614, 210.53384381510955, 210.5338429397311, 210.5338423946895, 210.5338410209088, 210.5338400340115, 210.53681868667556, 210.53532009028692, 210.53457798693924, 210.5342085708205, 210.5340257620583, 210.5339330999657, 210.53388761743267, 210.53386459493558, 210.53384043547507, 210.53384043547507]	[0.14855518685099614, 0.1570676673620972, 0.16275520823324147, 0.17224281969106556, 0.18806950739953104, 0.21447066931036507, 0.2585115692316351, 0.3319781219178275, 0.4545310169565028, 0.6589675684243232, 1.0]	0.773238
88	0.0230284	0.000488431	0.0773456	0.428957	4.1945	1.06432	210.583	0.0165658	0.000702484	0.0148971	0.252672	6.14373	1.00007	leastsq	42.1165	TRUE	model A	[269.1981878316421, 269.19818723076185, 269.19818723076185, 269.19818723076185, 269.1985292198334, 269.19799087462525, 269.19819864079994, 269.1983796197099, 269.1980894234479, 269.1981999654144, 2029.9688175134363, 2429.604714476823, 2427.997485023229, 516.5701842826245, 291.6375143119301, 234.03051058185332, 234.03081796790576, 234.03031174971488, 234.03051081068855, 234.03072138162776, 234.03041691409567, 234.0305113330273, 216.83160018005526, 216.8314672932791, 216.83184836684603, 216.83159941844113, 216.8312388251986, 216.83171401965316, 216.83159934159994, 211.74287783241763, 211.7428885537906, 211.74287096437223, 211.74287331452294, 211.74288965348, 211.74287377623125, 211.74288019533316, 210.68368785537032, 210.68373298647438, 210.68365512692694, 210.68369260263603, 210.68373019979532, 210.68367263053273, 210.68368792004566, 210.58411348305492, 210.58407519216345, 210.5841335483753, 210.58411831809875, 210.5840793713086, 210.58413971880938, 210.5841085686317, 210.72464411722558, 210.6099159402309, 210.58623992428906, 210.58255197016595, 210.58251422183488, 210.58256875125286, 210.58253559953405, 210.5825010874853, 210.58254553709338, 210.58253806992943, 210.58453921271595, 210.58353795796393, 210.58302715612288, 210.58278778312905, 210.5826593400603, 210.5826041637528, 210.582572647344, 210.58255197016595, 210.58255197016595]	[0.1503126358076602, 0.15880642972850031, 0.1644817013138139, 0.1739489896236442, 0.18974197888240424, 0.2160872946673277, 0.26003565829655517, 0.33334886483856097, 0.4556478100948572, 0.6596638572615569, 1.0]	0.773228
86	0.356125	0.157289	0.935958	2.37578	5.02608	1.14564	210.708	0.430193	0.192895	15.456	2.42649	5.29828	1.00084	leastsq	42.1417	TRUE	model A	[257.3562806312514, 257.3562833767167, 257.3562833767167, 257.3562833767167, 257.35645339588444, 257.3562747963305, 257.3562860106756, 257.35638727240314, 257.35615788056896, 257.35629469049616, 2429.3261464125335, 1236.9033028931033, 353.99928778988914, 228.47310586811966, 228.47322856624882, 228.4730918720258, 228.47310564011246, 228.47318407441566, 228.47300911245804, 228.47310529208852, 212.0623644269313, 212.06229682845682, 212.06236986775352, 212.0623648441171, 212.06232077348818, 212.06241028771973, 212.06236515639398, 223.1564540771207, 212.60217809702723, 210.98976485919047, 210.9897783472337, 210.98976321878956, 210.98976501670273, 210.9897747814182, 210.98975513013184, 210.98976571036815, 210.77520442116142, 210.77521262093205, 210.77520373671084, 210.77520483116058, 210.77521021781268, 210.77519878676299, 210.7752050709662, 210.73577963965943, 210.73578486958812, 210.7357788611483, 210.73577933593748, 210.73578288741362, 210.7357754383203, 210.73577971972793, 210.72979332368362, 210.7297979461476, 210.7297926938322, 210.72979311411592, 210.72979624197438, 210.72978981523917, 210.72979403804547, 210.7119088087318, 210.71191247404337, 210.71190830939065, 210.71190925483037, 210.71191126217082, 210.71190624704798, 210.7119089996241, 210.710419309683, 210.71042341120608, 210.71041858598574, 210.71041945950014, 210.71042183990255, 210.7104162851733, 210.71041935912515, 210.70920870451192, 210.70921172261308, 210.70920839804836, 210.70920842459955, 210.70921084090406, 210.70920647954958, 210.7092090110931, 210.70841814609625, 210.70842038508607, 210.70841698926995, 210.70841767830873, 210.70841989843274, 210.70841554819887, 210.70841761453696, 210.7086737053769, 210.70854399181377, 210.7084804624327, 210.70844865035656, 210.7084329971554, 210.70841814609625, 210.70841814609625]	[0.1446872294475873, 0.1532043446730777, 0.15890082304930023, 0.1684073775427499, 0.18427253838618543, 0.21074972958386887, 0.25493802290139445, 0.3286862150793269, 0.45177048081574017, 0.6571936001888222, 1.0]	0.772945
83	0.195735	0.00121914	0.000446405	462.146	58251.6	1.10737	210.857	0.199103	0.00122491	3.77553	466.796	81809.2	1.00159	leastsq	42.1713	TRUE	model A	[253.07365359686162, 253.07365359711827, 253.07365359711827, 253.07365359711827, 253.07302998541888, 253.07407243376366, 253.0736508690681, 253.07363765711227, 253.0736538072507, 253.07366317953904, 2429.614178545018, 2429.2331107955365, 2428.8590455919834, 522.0807907859696, 2429.5809201896686, 212.00019540894323, 212.00027191842813, 212.0001407638404, 212.0001954390497, 212.00019736892673, 212.0001951722315, 212.00019573145954, 238.2413641402288, 213.2193152282699, 211.10563274939594, 211.10566914452414, 211.10560531186474, 211.10563201150063, 211.1056336866467, 211.1056326128159, 211.10563286506834, 210.8566284309104, 210.85663520436486, 210.8566231734771, 210.85662852814852, 210.85662815117456, 210.85662858936314, 210.85662833376847, 210.9564531206606, 210.89363997081, 210.87184771650635, 210.8633141543246, 210.85968855357086, 210.8580614169207, 210.8573078596906, 210.8569532930697, 210.8567842746134, 210.85670342955027, 210.8566284309104, 210.8566284309104]	[0.14425779149748652, 0.15275294652098284, 0.15844004926611, 0.16793441198228484, 0.1837848251867853, 0.2102463798709255, 0.25442276313165296, 0.32817326503073335, 0.4512964535194464, 0.6568452011549433, 1.0]	0.772738
89	2.20037	0.00641828	3.33915	0.228687	27.7117	1.09878	211.207	0.707822	0.00657045	29.7598	0.222289	25.6639	1.00002	leastsq	42.2413	TRUE	model A	[269.23749949202073, 269.2374992317747, 269.2374992317747, 269.2374992317747, 269.2376007039674, 269.23743246877257, 269.23749857232207, 269.2377762202662, 269.2374523470249, 269.23750294179285, 1270.846793035274, 2429.4599549383715, 246.8116983728101, 246.81178313325427, 246.81162395432364, 246.81170652454807, 246.81203212532523, 246.8116468738772, 246.81169724576856, 229.45889089141835, 229.4589677822664, 229.45883548579724, 229.4588874761611, 229.45912409551607, 229.45885412695566, 229.4588878971794, 218.73778918432492, 218.73785588495633, 218.73776186229028, 218.73779046527528, 218.73792630124836, 218.73777084969532, 218.73778872621614, 214.44759495693535, 214.44763044474908, 214.4475903084865, 214.4475951406881, 214.44761945093745, 214.4475917934256, 214.44759523422485, 218.25268940747625, 214.63703324863326, 214.42719865766597, 214.42722649323395, 214.4271973963413, 214.42719902694898, 214.42720360203103, 214.42719830497865, 214.42719844368284, 214.24723809089835, 214.247262865651, 214.24723914480836, 214.24723828989386, 214.24723452302476, 214.2472384939704, 214.2472377955073, 213.89936531552848, 213.89938739235185, 213.8993679973529, 213.89936525619675, 213.89935255948808, 213.8993670659405, 213.89936494798485, 213.51110190642612, 213.51112247348436, 213.51110531342695, 213.5111018914842, 213.51108553421278, 213.51110436082402, 213.51110201812597, 213.1424073448179, 213.14242642115283, 213.1424111883722, 213.1424072035427, 213.1423885662924, 213.1424100046507, 213.1424071513217, 212.84444753406603, 212.84446666761477, 212.84445132186258, 212.84444772826083, 212.8444306621447, 212.84445021224383, 212.84444775720533, 212.60951239611597, 212.60953067741738, 212.60951582261617, 212.60951231718198, 212.60949608916408, 212.60951477114418, 212.60951216942914, 212.36756173139383, 212.3675787570951, 212.36756502445076, 212.3675613871579, 212.36754545527026, 212.36756387096312, 212.3675615790225, 212.40895400743264, 212.35868951366726, 212.35870634872305, 212.35869270835042, 212.35868949130057, 212.3586747181729, 212.35869162853, 212.35868948006382, 212.2976298775848, 212.29764606759647, 212.29763329564227, 212.29762986681985, 212.2976144860317, 212.29763228035475, 212.29762982051955, 212.26189637490882, 212.2619119546041, 212.26189981502674, 212.26189644584383, 212.26188139189247, 212.26189862187636, 212.2618965875983, 212.11910929756874, 212.1191249250262, 212.11911253995777, 212.1191092826941, 212.1190938513298, 212.1191115014742, 212.11910929478915, 211.96200275609453, 211.96201726577297, 211.96200632224068, 211.9620031360018, 211.9619876487834, 211.96200546541795, 211.96200297591923, 211.70252385039706, 211.70253826139734, 211.70252689480847, 211.70252380049544, 211.70251007861313, 211.70252601938552, 211.7025239593231, 211.61315106550575, 211.61316384729494, 211.61315369165447, 211.613151199739, 211.61313922763995, 211.6131528864683, 211.6131508019472, 211.43594494442732, 211.43595782294352, 211.4359476762027, 211.43594503239655, 211.4359329868982, 211.43594679542713, 211.4359448410156, 211.33730036106806, 211.3373126729893, 211.3373031892967, 211.337300314436, 211.3372889349373, 211.33730220452182, 211.33730038763144, 211.21562101049182, 211.2156323036508, 211.21562306634593, 211.21562093455734, 211.215609879597, 211.2156222757258, 211.215620604781, 211.52519207128634, 211.2491425515119, 211.21866686033707, 211.214549635129, 211.21456094636628, 211.21455215788774, 211.21454922259773, 211.21453856649984, 211.21455130512197, 211.21454963729596, 211.21084944545632, 211.210860662106, 211.2108523487283, 211.21084956904917, 211.21083860729115, 211.2108511774594, 211.21084953225454, 211.20673024073974, 211.20674113114026, 211.2067325975674, 211.20672994530807, 211.2067190636886, 211.2067317615659, 211.20672951629666, 211.20757382287476, 211.2071039471232, 211.20690401520864, 211.2068130447499, 211.2067698480128, 211.20673024073974, 211.20673024073974]	[0.14749690909411622, 0.15600081118511547, 0.16168243592006545, 0.17116003850818476, 0.18696977140976903, 0.21334223388510207, 0.2573345642677246, 0.3307189003319375, 0.45313253012376525, 0.657332711919591, 1.0]	0.772306
94	0.0249328	22.2192	3.75897	331.28	0.248115	1.27863	211.839	0.0245801	21.9652	13.9174	301.6	0.250982	1.00632	leastsq	42.3678	TRUE	model A	[274.80180838002, 274.80180834716833, 274.80180834716833, 274.80180834716833, 274.802231411971, 274.80182042699965, 274.80180835928326, 274.8018265498534, 274.80155347404894, 274.801810320736, 338.81898704238364, 494.25744611990325, 684.3394493493022, 2423.250782270459, 244.85153071840193, 244.85176522153404, 244.85152962453688, 244.8515296534038, 244.8515344695745, 244.85136639958944, 244.85153316786284, 216.65947086143106, 216.65949851059892, 216.65947671168828, 216.65947086170428, 216.65947708259864, 216.65946077343273, 216.65947807993325, 211.8412251855734, 211.8412358690683, 212.00438530280883, 211.84122767617197, 211.84122875138578, 211.84123611503895, 211.84123863038573, 211.8478563373463, 211.9154501956237, 211.9488146037807, 211.96998807421735, 211.99364866168804, 211.99941620965083, 211.83913369304014, 211.83913369304014, 211.83913369304014]	[0.1445729797674305, 0.1542779620683086, 0.1598613313726056, 0.16920529605353032, 0.18484290524170038, 0.21101362217677652, 0.25481328572102696, 0.32811940253166894, 0.4508155140292652, 0.6561925103694116, 1.0]	0.771307
74	0.196207	0.0111473	6.92937	4630.52	42505.1	1.10123	212.299	0.18545	0.0119946	47.8382	2975.4	46703.3	1.00788	leastsq	42.4598	TRUE	model A	[232.77308448659093, 232.77308418121788, 232.77308418121788, 232.77308418121788, 232.77309288133432, 232.77308292276416, 232.77308473795077, 232.7730849471022, 232.77308419735058, 232.77308735395232, 2300.9179003777967, 2415.142774278731, 2415.9105461994536, 934.4420836526434, 234.7547418857773, 230.35288565676734, 230.35307438175806, 230.35283685927246, 230.35288658323893, 230.3528873819313, 230.35288639827107, 230.3528865769577, 221.7028363864577, 221.70296540036807, 221.70280615025536, 221.7028364298253, 221.70283763060823, 221.70283648129222, 221.70283714652672, 216.30290822586875, 216.30295078325173, 216.30289851965424, 216.3029082243492, 216.30290991998888, 216.30290821724864, 216.30290921473605, 214.33731478307914, 214.33728022553697, 214.33732296802742, 214.33731490411947, 214.33731419552367, 214.33731477742074, 214.33731613738257, 212.9229455925428, 212.92295083452277, 212.92294443280196, 212.9229455893647, 212.92294527320843, 212.92294532584927, 212.92294623436894, 212.5453264562818, 212.54534451795521, 212.5453221989729, 212.54532649069913, 212.54532637474838, 212.54532622630563, 212.5453270163642, 212.34366832909743, 212.3436838075794, 212.3436647523262, 212.343667808335, 212.34366845026852, 212.34366882146782, 212.34366904032163, 212.2990240822745, 212.29903883021325, 212.29901908342617, 212.29902252820983, 212.29902292631695, 212.2990228675147, 212.29902374455293, 212.3067882384198, 212.30274047479054, 212.3008385977309, 212.29991884119013, 212.29946689118955, 212.29924371077615, 212.29913268035932, 212.2990792611289, 212.29905006469636, 212.2990240822745, 212.2990240822745]	[0.1436589390500073, 0.15191716265901636, 0.15749013023237632, 0.16682396019522944, 0.18245663200545992, 0.208638861724179, 0.2524899208062015, 0.32593346491008013, 0.44893973481757093, 0.6549557519372632, 1.0]	0.770681
97	0.96133	13.1766	21.2779	5650.61	156.699	1.19993	212.49	0.200738	5.26916	21.8371	4843.11	233.45	1.00872	leastsq	42.4979	TRUE	model A	[277.2014372417791, 277.20143451540406, 277.20143451540406, 277.20143451540406, 277.2015213112392, 277.20143550671486, 277.2014377818606, 277.2014382766028, 277.20140958952834, 277.20143973072993, 2429.52714326959, 500.6616626642873, 250.0279568119613, 250.02806455581916, 250.10287739362843, 250.0279564954777, 250.027957427396, 250.05412932210336, 250.06841331508025, 212.66433567605893, 212.6643049644233, 212.66354266441743, 212.66433565196874, 212.66433547846415, 212.66433766528198, 212.1058795464708, 215.13035340916926, 212.48957120175982, 212.48947375990826, 212.48965926745296, 212.48957129882774, 212.48957083636768, 213.90001327326314, 213.90000366142291, 213.7346247454401, 213.4852163794167, 212.48957120175982, 212.48957120175982]	[0.1575741318328024, 0.17644865592137046, 0.18184186309084385, 0.1908786812739296, 0.2060209005911675, 0.23139388095115437, 0.2739110678193465, 0.34515900558797213, 0.4645572803804198, 0.6646548201167949, 1.0]	0.772103
75	1.93707	32.2876	3.80615	307.698	15.4662	1.06457	213.281	1.1203	19.6219	0.235637	258.637	17.4291	1.0076	leastsq	42.6562	TRUE	model A	[233.0589019077442, 233.05890080900554, 233.05890080900554, 233.05890080900554, 233.0589947970619, 233.05890162854664, 233.05890181407693, 233.05890844270414, 233.0588483324752, 233.05890281685333, 2410.6877064106225, 491.8333591383337, 370.86416908129326, 230.11403145638195, 230.1141328299166, 230.11403155714999, 230.11403194612666, 230.11403814583633, 230.11398166440634, 230.11403099364838, 220.30438930483894, 220.30446234363495, 220.30438929872543, 220.30438919828353, 220.3043930776902, 220.30436346922852, 220.3043891763779, 215.34384255859817, 215.34387192308856, 213.37588125234794, 215.34384257243278, 215.34384257192914, 215.0476864025835, 216.62157891366104, 216.53567612503798, 213.28098671545692, 213.28098671545692, 213.28098671545692]	[0.13222011693302554, 0.16706119471479636, 0.1724511370048583, 0.18147949796286553, 0.19660436596218664, 0.22194640629471524, 0.2644132309211689, 0.33557524120748516, 0.45475429804793144, 0.6549868462909905, 1.0]	0.769507
90	1.04438	14.9041	45.6446	5.26353	1.18312	1.16257	223.315	1.95889	14.8436	0.70201	6.834	0.931176	1.01073	leastsq	44.663	TRUE	model A	[269.48825832991076, 269.48825603717074, 269.48825603717074, 269.48825603717074, 269.48781374794817, 269.4882595719525, 269.48825688177254, 269.48798710605644, 269.4891727771952, 269.4882534918445, 1719.437970910522, 874.2387678169896, 291.465666040809, 240.86456525197184, 240.8646700800157, 240.86456481974642, 240.8645654669859, 240.86461829376336, 240.86432680031086, 240.8645643178573, 248.95219812258998, 237.10337880044912, 237.1034796229575, 237.10337877961982, 237.10337847548914, 237.10342875229094, 237.10315798686977, 237.10337747214595, 229.43832978485105, 229.43840786495903, 229.43832922825612, 229.43832936805737, 229.438365099989, 229.4381856156755, 229.43832909646056, 226.3199905965976, 226.3200538352015, 226.31999102667638, 226.31999089089442, 226.32001367294143, 226.3198975359811, 226.3199906215855, 225.82307820764976, 225.82313753457353, 225.82307817563787, 225.82307832389762, 225.82309844191616, 225.8229972424409, 225.8230778111133, 224.98942931281337, 224.9894787626261, 224.98942922591777, 224.98942938210237, 224.98944252377404, 224.98937674625796, 224.98942883685015, 224.33067093466593, 224.33070979189196, 224.33067104778988, 224.33067118935054, 224.3306764059227, 224.3306506427108, 224.3306708127178, 224.24814559741645, 224.24818181628257, 224.24814557706048, 224.24814583383684, 224.24814936133393, 224.24813148554387, 224.24814539619902, 223.9355995048137, 223.9356333879158, 223.9355994184519, 223.9355993611159, 223.93560122621057, 223.93559309319932, 223.93559917702868, 223.9291087595697, 223.92913998538677, 223.9291088079137, 223.92910892428227, 223.92910887621852, 223.9291091381922, 223.92910853962877, 223.74109010538746, 223.74112024038337, 223.74108980783666, 223.7410903563196, 223.74108896563237, 223.74109468028777, 223.74108990094635, 223.65380166449503, 223.65383018951422, 223.65380178016483, 223.6538016495772, 223.65379943489626, 223.65381022795924, 223.65380134863963, 223.58913471113428, 223.58916267235787, 223.5891346836891, 223.58913481826386, 223.58913248835034, 223.5891447843789, 223.58913466644572, 223.53177365541302, 223.5318018477929, 223.53177377279067, 223.53177370310163, 223.5317708295819, 223.5317854116793, 223.53177380001503, 223.4688910563768, 223.4689188687888, 223.468891327309, 223.46889135264283, 223.4688882520341, 223.4689033236702, 223.4688910493463, 223.4368011980879, 223.43682882100174, 223.43680116895717, 223.43680121149185, 223.4367981574524, 223.43681298363867, 223.43680120381146, 223.40018253708737, 223.4002094695596, 223.40018244484583, 223.40018226447717, 223.40017922647198, 223.40019532831755, 223.4001825691721, 223.39690516569357, 223.39693206868685, 223.39690507763103, 223.39690508021062, 223.39690138397452, 223.39691867938058, 223.39690470666787, 223.3799881246811, 223.38001473546873, 223.37998804667242, 223.3799881035442, 223.37998437786254, 223.38000255372341, 223.37998777311714, 223.3513406481159, 223.3513666867272, 223.35134072147824, 223.35134068351715, 223.35133659248655, 223.3513566430597, 223.3513405125149, 223.31492939018293, 223.3149551385884, 223.3149290701156, 223.3149290884631, 223.31492517711683, 223.3149455780548, 223.314928816186, 223.3175809104832, 223.31573258827603, 223.3152089805222, 223.31503967808715, 223.31497738142406, 223.31495187179053, 223.3149395729972, 223.31493496923147, 223.31492939018293, 223.31492939018293]	[0.15663366899547695, 0.16429937198281375, 0.16949416268668824, 0.17821323155548577, 0.1928516992999424, 0.21743385620044225, 0.25870921853842005, 0.3279143591784858, 0.4441379405717788, 0.6447786012340264, 1.0]	0.755051
92	57.7964	0.00113909	6.51773e-05	2121.1	0.269064	3.85868	270.783	57.7964	0.00113909	6.51773e-05	2121.1	0.269064	3.85868	leastsq	54.1566	TRUE	model A	[270.782801886879, 270.7828018879075, 270.7828018879075, 270.7828018879075, 270.78297130664885, 270.7828018873104, 270.78576304442083, 270.78280188812, 270.78280188883025, 270.7828022258104, 2403.0869167322458, 1027.4596854103265, 2423.3870632015514, 2429.6140871203347, 2429.614196074822, 2095.2657083361687, 270.7828018879075, 270.7828018879075]	[1.0678152578236278e-09, 0.0011877741304028267, 0.008122398881399397, 0.04886309437904203, 0.21512571156980392, 0.5757047986536714, 0.8696175346475293, 0.9643407715500504, 0.9894166852393728, 0.9971500963191601, 1.0]	0.78234
