## Supplementary Data 1 for "GAMES: A dynamic model development workflow for rigorous characterization of synthetic genetic systems": OPT RESULTS.xlsx

### Sheet: Sheet1
	e	b	k_bind	m	km	n	chi2	e*	b*	k_bind*	m*	km*	n*	method	redchi2	success	model	chi2_list	Simulation results	Rsq
27	21.6113	0.000606395	2.23029	556.379	1437.54	2.53248	0.261041	16.4411	0.00206865	2.61889	568.096	954.672	2.53294	leastsq	0.0522082	TRUE	model A	[34.62122700206106, 34.621230178360335, 34.621230178360335, 34.621230178360335, 34.621398342325875, 34.62122991410603, 34.62122316322574, 34.62122525612022, 34.621228258348886, 34.62122222315403, 2.2541308195106513, 2.2541659083947994, 2.254131814858499, 2.2541282562483254, 2.254127738843282, 2.254129078531521, 2.254128727677555, 0.26435942441011473, 0.26435928972962364, 0.2643600192412259, 0.2643596964805041, 0.2643595305552998, 0.26435973474089347, 0.2643593548400664, 2.3575976155032268, 0.261041158776476, 0.26104119899321837, 0.26104110712588746, 0.261041458867734, 0.2610410734308729, 0.26104146266255074, 0.2610411629971247, 0.26177478472755256, 0.2613324209925233, 0.26115834628879636, 0.2610939681997362, 0.26106282323013197, 0.26105101361386945, 0.2610458658842103, 0.2610433746965006, 0.261042344722019, 0.2610417341509371, 0.26104157011642254, 0.261041158776476, 0.261041158776476]	[0.0078003417031810044, 0.009574150276357937, 0.01428301893308951, 0.0314736405474284, 0.079728675823497, 0.16647868227769383, 0.32189169809025747, 0.6108804212015554, 0.994277488386597, 0.9983986787371253, 1.0]	0.999662
25	19.7418	0.0761061	0.760821	0.24369	12.2598	3.19715	0.27095	16.5047	0.0141576	1.61797	5.36473	68.6648	3.11833	leastsq	0.05419	TRUE	model A	[32.24957573876381, 32.24957802273386, 32.24957802273386, 32.24957802273386, 32.249745192723935, 32.249577641544164, 32.24958370440381, 32.24955946615438, 32.249609441455334, 32.249586876473856, 1.8346343601235466, 1.8346610590047057, 1.8346346281030936, 1.8346349160025022, 1.8346347486252474, 1.834634993780473, 1.8346350438268275, 1.0941558064057189, 1.0941360069444945, 1.094155996749573, 1.094155802757472, 1.0941558239626423, 1.0941585559582092, 1.0941556750182473, 0.47303656318001575, 0.47304258280593575, 0.47303646507562414, 0.4730365027269131, 0.4730366488473492, 0.47303541214966294, 0.47303651758335097, 0.48831689806956524, 0.48831689806956524, 0.3099600429638562, 0.30995772500354846, 0.30996020699053267, 0.3099601182187502, 0.30996005986888453, 0.30996015322696685, 0.3099601608464342, 0.3511964554723826, 0.2863109890283572, 0.28631258641168145, 0.2863109336628643, 0.2863110261164074, 0.28631094670811524, 0.28631072212954933, 0.2863109295636981, 0.33634439632084406, 0.2775473712426998, 0.27754890073666383, 0.27754729688991897, 0.27754741752462264, 0.27754732332036997, 0.2775472175424699, 0.2775474190568704, 0.2736444480862669, 0.2736448620079875, 0.27364449964927756, 0.27364446191240677, 0.27364430520427024, 0.2736442963369087, 0.2736445046177795, 0.270976875187914, 0.27097723244881905, 0.2709766605135439, 0.27097664058429016, 0.2709766488285672, 0.27097663049998877, 0.2709767979884323, 0.2735761460527608, 0.27183880679899325, 0.27126065669295546, 0.2710333780707389, 0.27098844437145037, 0.2709778567251886, 0.2709760087575841, 0.27097653393956345, 0.2709761592114688, 0.27097603333298015, 0.2709761122342408, 0.2709761133675983, 0.2709760616727768, 0.27096478297028703, 0.2709652272022538, 0.2709647344896796, 0.27096479119684225, 0.27096481301265635, 0.27096470472959816, 0.2709647793584116, 0.2709575463166767, 0.27095795212401763, 0.27095760161479304, 0.2709577047923612, 0.2709574191216436, 0.2709575702976094, 0.27095752785250815, 0.27095477646784116, 0.2709552786286606, 0.27095480375210723, 0.2709547453612437, 0.2709549363134447, 0.2709547089882563, 0.27095478317493366, 0.2709512762934482, 0.27095176530187515, 0.2709512743097245, 0.27095142900785674, 0.270951381848886, 0.27095119122653216, 0.27095136945312803, 0.2709498845982871, 0.2709498845982871, 0.2709498845982871]	[0.008632365987793062, 0.00966542544717188, 0.0134701809847389, 0.030842924327219304, 0.07949787601596356, 0.1665145056413299, 0.32239047013482847, 0.6123086945906234, 0.9938731049212335, 0.9982718774996794, 1.0]	0.99965
16	18.4528	0.0910973	2.32636	3.45793	0.334834	2.90843	0.272349	16.3955	0.169401	2.03409	71.0378	72.4186	2.91948	leastsq	0.0544698	TRUE	model A	[15.14177515881175, 15.141774541549973, 15.141774541549973, 15.141774541549973, 15.141881120861711, 15.141774738177467, 15.14177462259711, 15.141772327738762, 15.141775197177564, 15.141775156858877, 2400.1012900168384, 10.236856953806644, 10.236940104057323, 10.236858427867682, 10.236854863622028, 10.236858682277006, 10.236860232830493, 10.236856686135058, 4.275473840190204, 4.275525062044728, 4.275473349603883, 4.275471900604786, 4.275472276915115, 4.275478989052627, 4.275474577785658, 0.5814678507372802, 0.5814804355414711, 0.5814677889872357, 0.5814678224848656, 0.581467643941228, 0.5814686044146212, 0.581467729596098, 0.3485218053586587, 0.34852596159377547, 0.34852187981254623, 0.3485217191028164, 0.3485216918863198, 0.34852157956000807, 0.3485217320442842, 0.7197722889645469, 0.29706248174258226, 0.2970657515049161, 0.2970624465830951, 0.29706238710981453, 0.29706247994572, 0.2970626358439582, 0.29706235855194896, 0.31164059304267316, 0.28647208936337637, 0.2864746348400613, 0.2864720941028312, 0.28647211416069573, 0.28647204780830143, 0.2864721225566237, 0.28647217811937986, 0.2737345474703483, 0.27373488776070315, 0.27373460180099574, 0.2737346221261487, 0.2737345591018291, 0.2737345464004484, 0.273734457592308, 0.2726189803299447, 0.272619086438818, 0.2726189349593519, 0.272618977700152, 0.2726189019516273, 0.2726189730754847, 0.2726189512054904, 0.27234877003920616, 0.2723485528793901, 0.2723487798199581, 0.2723488202458792, 0.2723488205257385, 0.27234882215537976, 0.2723487717107942, 0.27290761181888235, 0.2725618800937862, 0.2724173141570253, 0.2723762231142691, 0.27236058598371427, 0.27235412083814997, 0.2723513117886251, 0.2723499075523631, 0.27234934208623734, 0.27234877003920616, 0.27234877003920616]	[0.008615928526247443, 0.009880844985447241, 0.014135376295934523, 0.031965540424074894, 0.08047710425224433, 0.16710016769608782, 0.3221199968466807, 0.6101862664439706, 0.9946128814638262, 0.9985003367356728, 1.0]	0.999646
58	29.1195	1.52715	0.0502689	20.1969	3.84941	2.80371	0.274386	16.6764	0.0895235	0.507037	5495.78	453.758	2.80667	leastsq	0.0548772	TRUE	model A	[163.53872684649528, 163.53874156892982, 163.53874156892982, 163.53874156892982, 163.5389540080982, 163.5387415156253, 163.53873499125615, 163.5387412061611, 163.53872553748988, 163.53873657181683, 1827.8895751404518, 348.06212065580604, 1259.8603621017544, 151.02470147145888, 151.02489809801855, 151.02470353841045, 151.02470077989608, 151.024705833099, 151.0246974232725, 151.02468371745545, 142.90177858577496, 142.90195904723964, 142.90177844952126, 142.90177687274144, 142.90177943745556, 142.90177157954258, 142.90177985544517, 129.24373870643552, 129.24390237817198, 129.2437381391493, 129.24373720464837, 129.2437379256545, 129.24372111398964, 129.24373792297146, 107.79244675860602, 107.79257842024532, 107.79244874997666, 107.7924491817657, 107.7924397103754, 107.79248429828533, 107.79244720300947, 89.51229936115868, 89.51242560198112, 89.51229973335155, 89.51230158610612, 89.51228952074003, 89.5123066490476, 89.51229913031825, 54.25430277263375, 54.25444536049928, 54.254303056869325, 54.25431180430384, 54.25430169792048, 54.25428579431437, 54.25430271502102, 3.908699922647327, 3.908737085756178, 3.9087000540468115, 3.908700055899971, 3.9086995411468664, 3.9087005732625335, 3.908699906624959, 0.820509683672148, 0.8205232322549857, 0.8205096496311505, 0.8205096856088111, 0.8205096271883981, 0.8205098477546133, 0.8205096407417757, 0.32519167175522073, 0.3251947478629136, 0.3251916854266222, 0.3251916795989689, 0.32519167758790263, 0.32519166830710555, 0.3251916939776017, 1.0679884069841996, 0.3317960296123253, 0.29056622799297416, 0.29056822110493746, 0.290566217497129, 0.29056622388436654, 0.2905662095840105, 0.2905662193398456, 0.2905662144050525, 0.3087860479528704, 0.28531461213429454, 0.285312395098635, 0.2853146754756245, 0.2853147177809283, 0.28531461564835237, 0.2853146704282875, 0.285314609360874, 0.29068714239467197, 0.28091284078730094, 0.280911370083118, 0.2809128255524595, 0.28091283817682744, 0.2809128224461249, 0.2809128563971564, 0.2809128467409951, 0.2753245083003773, 0.27532390320436106, 0.2753245802186137, 0.27532458183451036, 0.2753245773617872, 0.2753245815049105, 0.27532457631562246, 0.27438588197446434, 0.2743859052435921, 0.27438586579113305, 0.274385891226881, 0.274385921198895, 0.2743858736181856, 0.2743859317161827, 0.27440345846222813, 0.27439875921333534, 0.2743937993133868, 0.2743901410512782, 0.27438803689225916, 0.27438687925753014, 0.27438634801652106, 0.274386128025444, 0.27438607428158357, 0.2743859522166386, 0.27438588197446434, 0.27438588197446434]	[0.009588243737885718, 0.010799868264354277, 0.01467834587219262, 0.03086439791220946, 0.0783415068993344, 0.16495052253996606, 0.3211027107593515, 0.6126897591349643, 0.9864294763573458, 0.9960589533761703, 1.0]	0.999631
49	28.3808	0.000356218	0.00758043	34.1229	41.6527	2.68138	0.276582	16.3222	0.00057297	0.392137	0.267627	73.0019	2.70985	leastsq	0.0553163	TRUE	model A	[117.46534576613925, 117.46535854933236, 117.46535854933236, 117.46535854933236, 117.46553805749492, 117.46534629714417, 117.46537063583855, 117.46534571273743, 117.46528153983436, 117.4653595493735, 126.21950219772567, 227.7501285394134, 376.760874609994, 2.619180145597061, 2.619219710589341, 2.619179619823727, 2.619179670457034, 2.619178960602726, 2.619177755030356, 2.6191795544653718, 0.4809191944681563, 0.4809147295200421, 0.48091832887312963, 0.4809190233217853, 0.48091808045215517, 0.48091986531998654, 0.4809188922696009, 0.40132963704852637, 0.40132430395779223, 0.40132985097761154, 0.4013291051221592, 0.4013297298789259, 0.40133012529479406, 0.40132958464489643, 20.189468845040587, 0.5833062067091305, 0.3296826707266999, 0.3296804736027546, 0.329683197919988, 0.3296828750417206, 0.32968320412869934, 0.32968295165915745, 0.3296827220022666, 0.2809966219131627, 0.2809955704444367, 0.2809962711778211, 0.2809964390524714, 0.2809962191758825, 0.28099653450041356, 0.2809964203012196, 0.42784833337085393, 0.2817506591503741, 0.27861949075395576, 0.2786185369852238, 0.2786193665697619, 0.2786193905583399, 0.2786194274275629, 0.27861939288573395, 0.2786193942950627, 0.27785705831382335, 0.2778560820761236, 0.2778568660700507, 0.27785701261054785, 0.27785697160321354, 0.2778569056711245, 0.2778569256108076, 0.2774914580719631, 0.27749059817677213, 0.2774914451132875, 0.2774915046914146, 0.2774913917211674, 0.27749147694318765, 0.2774914620190635, 0.27715550213403006, 0.2771547060109437, 0.2771554074409453, 0.277155470563245, 0.2771555341176067, 0.2771554995857534, 0.2771555681962766, 0.276937566051519, 0.27693681803792675, 0.2769376398362807, 0.2769377462663144, 0.27693751882795986, 0.2769375715019583, 0.2769376167241994, 0.27681719659469306, 0.27681635507727154, 0.27681703111257044, 0.2768172997948413, 0.27681728835188485, 0.27681718194675325, 0.27681708765555085, 0.27674483825252777, 0.27674415557147725, 0.2767447537360046, 0.2767448001543989, 0.2767447902300608, 0.27674459377660754, 0.27674484249732606, 0.2766989399687709, 0.2766985375964707, 0.2766990715333274, 0.27669910380269735, 0.27669898966679674, 0.2766991228646553, 0.2766991029881238, 0.2766895398385116, 0.27668887157525174, 0.2766894568426946, 0.27668950022756145, 0.2766894270465001, 0.27668994554718584, 0.276689561015148, 0.2766682603762418, 0.2766676007072683, 0.2766681941070909, 0.27666820470948894, 0.27666823667524526, 0.2766682515440445, 0.2766682192404572, 0.2766564435846081, 0.2766557208408624, 0.2766563658705758, 0.2766564132395038, 0.2766562662832684, 0.27665637466071724, 0.2766564350923408, 0.27664071544292396, 0.2766401111775085, 0.2766406984921187, 0.2766407229697435, 0.27664063062440714, 0.2766407594287382, 0.27664076432803847, 0.27662717101788104, 0.27662651813641104, 0.2766271509210152, 0.27662720714522127, 0.2766271525281804, 0.27662723980168175, 0.2766271441590413, 0.2766116757701763, 0.27661097691721753, 0.2766116786305705, 0.27661167150265126, 0.2766115469238024, 0.2766116768043092, 0.2766116546477881, 0.2765945246260524, 0.27659379142808443, 0.2765943700520553, 0.2765943701247637, 0.2765943259850297, 0.2765943078259879, 0.27659438186345925, 0.2765889635274416, 0.2765884973688781, 0.2765889536038542, 0.2765891044648434, 0.2765889303457694, 0.2765891004082217, 0.27658890678815357, 0.2765858089107729, 0.27658508632103157, 0.2765857952960643, 0.27658586278769687, 0.27658570655590187, 0.2765858755055233, 0.276585801282842, 0.27658164696285314, 0.2765812467804271, 0.27658193772045014, 0.2765819228511384, 0.27658182642032514, 0.27658202442170277, 0.27658170683684324, 0.2765815922545125, 0.2765815922545125, 0.2765815922545125]	[0.00743945154345382, 0.009086780250291346, 0.014083760088314367, 0.032995763266610675, 0.08107712517852847, 0.16728514753634924, 0.32189673196243607, 0.6094659690139673, 0.9887576848779767, 0.9968508815274562, 1.0]	0.999628
53	8.54238	0.0294923	4.61998	61.9308	13.7301	2.42375	0.277894	16.2696	0.898944	3.8997	929.814	101.965	2.44988	leastsq	0.0555788	TRUE	model A	[128.22922770217195, 128.22922588731237, 128.22922588731237, 128.22922588731237, 128.2288896494049, 128.22922480884822, 128.22922417032714, 128.22922591698622, 128.22924084966425, 128.2292265627101, 1.573393141256228, 1.5734161116886483, 1.573393020256347, 1.5733932321050081, 1.5733929681565038, 1.5733931898033422, 1.5733920569723034, 450.179127174615, 1.505808820886172, 1.5057828522892736, 1.50580871932971, 1.5058088270778989, 1.5058090368230983, 1.5058085279302784, 1.5058088533388232, 0.3202849461589509, 0.32028020907161603, 0.3202848725197967, 0.32028494068987845, 0.32028484808620017, 0.320284852593484, 0.3202848517177564, 0.38877518079218026, 0.30570313282296346, 0.3056990452407194, 0.3057031586866417, 0.30570312549322076, 0.30570309133034834, 0.3057030615227974, 0.30570309238348653, 0.2890425206982142, 0.28903969918631656, 0.2890424863693692, 0.2890425026308369, 0.2890425131369868, 0.28904249940783605, 0.28904250352641375, 0.27843777342465115, 0.2784379805007516, 0.2784377362345419, 0.2784378002955242, 0.2784378046687718, 0.27843786044322266, 0.27843782270038114, 0.2909225661700685, 0.2805839171190749, 0.277893993821136, 0.27789420890527555, 0.27789406552961393, 0.2778940946197091, 0.27789408700602586, 0.27789406456447197, 0.277894079969402, 0.2779459298956467, 0.2779094581972276, 0.27789876661176627, 0.27789565046319525, 0.27789461005996413, 0.27789434693428194, 0.2778941788558988, 0.27789404637140486, 0.2778940720007541, 0.277893993821136, 0.277893993821136]	[0.006879438078786504, 0.009048547072410719, 0.014562134983034233, 0.033442208662279635, 0.08199742737652746, 0.16849331479033658, 0.323076107297119, 0.6099810777305745, 0.9960773783204052, 0.9989275529547671, 1.0]	0.999647
13	16.84	0.103936	0.0177565	11105.7	1.36984	2.32897	0.281105	16.5101	0.051578	0.313617	13095.8	998.01	2.45292	leastsq	0.056221	TRUE	model A	[9.929352394507625, 9.929352394551286, 9.929352394551286, 9.929352394551286, 9.92943586208075, 9.929352397497134, 9.929348638111499, 9.929352394033836, 9.929352300100277, 9.929352392187827, 2274.889408032388, 2410.325036668703, 2410.400219379493, 3.527385396943824, 3.527344563191889, 3.527385051104467, 3.5273851322521197, 3.5273853762790477, 3.5273854272599987, 3.5273854175855712, 6.3476840124057174, 0.43395101173633954, 0.4339530970298724, 0.4339509944277046, 0.43395097396063514, 0.4339510101025421, 0.4339510181636805, 0.4339510908567809, 2.0062732583543172, 0.4325589603123778, 0.43255513511046206, 0.43255889462728186, 0.43255889806932984, 0.4325589569303011, 0.432558906272428, 0.4325590998927198, 0.39778623773787375, 0.3977834165816895, 0.3977861700704678, 0.3977861623504335, 0.3977862373940937, 0.3977861968897757, 0.39778623319988793, 0.3498582607337074, 0.3498579894425413, 0.3498582771908643, 0.3498582195883661, 0.3498582665087075, 0.34985823880863887, 0.34985826793217883, 0.3203599889364428, 0.3203598997493725, 0.3203599484024739, 0.32035995757359687, 0.3203600198447717, 0.3203599493349399, 0.320359969756421, 0.3046395903894882, 0.30463800121090345, 0.30463965957739564, 0.3046395837958641, 0.3046396568497755, 0.30463967502653505, 0.30463962183092336, 0.2928006153586655, 0.29280116162906933, 0.29280062254210715, 0.2928005839916325, 0.292800624181406, 0.29280062031557563, 0.29280059965646943, 0.28697285901349473, 0.2869740149458726, 0.2869728603402034, 0.2869728538182292, 0.2869728518037004, 0.2869728633880349, 0.28697286312925213, 0.2835941484536894, 0.28359372935396815, 0.28359411932702155, 0.28359412500876635, 0.28359415783257597, 0.28359414165839464, 0.2835941604533951, 0.28195956571739056, 0.2819598798391445, 0.2819596281022559, 0.28195953832753995, 0.2819595524457445, 0.28195957863298243, 0.2819596523356254, 0.2811051494463909, 0.28110513889049404, 0.28110511938174876, 0.28110516897805404, 0.2811050824522309, 0.2811050559728018, 0.28110512528112197, 0.281325973105709, 0.2811966967811243, 0.2811461705861843, 0.28112441324017423, 0.2811143993614538, 0.2811096737474266, 0.2811073198475161, 0.281106242520085, 0.281105677287213, 0.2811051494463909, 0.2811051494463909]	[0.007515976255778644, 0.009562705969985704, 0.014692231320585874, 0.03255246843792836, 0.07999170000057773, 0.1662930163226263, 0.3217988530174945, 0.6119001383463323, 0.9845501547198076, 0.9955575355318302, 1.0]	0.999623
60	31.1684	2.99214	20.2164	208.079	20.0995	2.82064	0.28459	16.4395	17.4778	26.6	22634.5	116.034	2.87801	leastsq	0.056918	TRUE	model A	[174.43818668060712, 174.4381844889038, 174.4381844889038, 174.4381844889038, 174.43841619381882, 174.4381844865469, 174.43818605856512, 174.43818260334132, 174.43816516199004, 174.43818544922928, 40.155533137460075, 40.15531777247703, 40.155533210432196, 40.15553320931454, 40.15553338255572, 40.1555437581126, 40.15553372577735, 834.7930780225555, 1.9853180663684744, 1.9852902893831357, 1.9853181551300556, 1.9853181745074366, 1.9853178360657422, 1.9853184434588043, 1.9853178465687529, 0.3037225232836904, 0.30372156265465755, 0.30372246260810365, 0.30372246731950925, 0.30372245795222297, 0.3037221771103758, 0.3037225387217962, 0.2931687593524971, 0.2931705404987914, 0.29316876773646183, 0.2931688184571538, 0.29316870447448923, 0.2931685213603852, 0.29316871803320416, 0.5935512497852243, 0.36813027549780325, 0.29038267559477166, 0.2903808706783488, 0.29038265265647045, 0.29038270652744247, 0.29038269528536653, 0.29038260564827056, 0.2903826536749161, 0.28667045884096615, 0.28666917534768754, 0.28667042892669164, 0.2866704289865079, 0.2866704237235255, 0.28667034894935534, 0.2866704566827659, 0.2856107505974259, 0.285609514855483, 0.28561075194739804, 0.2856107122661107, 0.28561072036510454, 0.28561068210301493, 0.2856107306128336, 0.2851472878862564, 0.28514622126096106, 0.28514732082656924, 0.28514727540118495, 0.28514724778976425, 0.28514723366151373, 0.28514729866684957, 0.28488384313352394, 0.28488276567173115, 0.2848838285580522, 0.2848838343179262, 0.28488380343451203, 0.2848837409514562, 0.2848838067460206, 0.28475904660031, 0.28475801498619496, 0.28475902137259684, 0.2847589934059568, 0.2847590576711587, 0.28475893084408255, 0.28475903202503133, 0.28465790748769765, 0.28465698866281924, 0.2846579098078013, 0.2846579140497617, 0.28465790579132344, 0.28465785400229965, 0.2846579398870276, 0.2846130491092754, 0.284612108360711, 0.2846130654131337, 0.2846131229232075, 0.28461295438601963, 0.28461298570556787, 0.28461304366189955, 0.2846060847873227, 0.2846051605583755, 0.2846061101081718, 0.2846060788462537, 0.2846061047235093, 0.2846060436394586, 0.2846060843532301, 0.28459371537120937, 0.284592767201606, 0.28459373819517764, 0.284593736998479, 0.2845937570587905, 0.2845936666035218, 0.2845936884874203, 0.28459098693304663, 0.2845899899321982, 0.2845909408127615, 0.2845909275731569, 0.2845909382016517, 0.2845909436084992, 0.2845909370426386, 0.2845897534920043, 0.2845897534920043, 0.2845897534920043]	[0.010447034359089282, 0.011581699009470571, 0.015323910286577154, 0.03133379653426076, 0.07978048031738912, 0.16646303397810255, 0.3213972155529007, 0.6091735531058093, 0.9981389386640187, 0.9994835889258954, 1.0]	0.999642
42	27.1449	0.00631325	0.956982	10651.2	1398.48	2.8073	0.285853	16.7106	0.00186456	0.394314	10304.7	2178.06	2.83579	leastsq	0.0571705	TRUE	model A	[98.13037692281915, 98.13037739522865, 98.13037739522865, 98.13037739522865, 98.13050179750778, 98.13038572485772, 98.1303770709983, 98.13037677628948, 98.13037891856665, 98.13037840307747, 2.5932650296492676, 2.5932878184194985, 2.593275556051932, 2.5932655942689773, 2.5932641675239876, 2.5932671048411993, 2.5932645948447592, 1.8244646086186278, 1.824437395144437, 1.824463875950229, 1.824464162114275, 1.8244650542943341, 1.8244653838159666, 1.8244651423499096, 1.4727131455986906, 1.472741588064341, 1.4727147275798855, 1.4727125103904188, 1.472712965545029, 1.4727127489529726, 1.4727133010935216, 0.8280899250724364, 0.8281087057522883, 0.8280904750095783, 0.8280893986992681, 0.8280892255003166, 0.8280897469221757, 0.8280889451435982, 1.0124436605165645, 0.764945696560395, 0.7649631240210912, 0.7649469002090681, 0.7649456788082312, 0.7649456545665444, 0.7649457600343873, 0.7649460342630665, 0.2861168555685584, 0.28611726635800067, 0.28611667964347887, 0.2861164561590924, 0.28611664285964733, 0.28611645483774234, 0.28611662859218034, 0.423340851253717, 0.31503511968580517, 0.2901976335332355, 0.2860010391584034, 0.2860007158625494, 0.28600088163810616, 0.2860008420641721, 0.28600093391317677, 0.28600091055131716, 0.2860008616623105, 0.28603064908612424, 0.28585259022219883, 0.285852639897394, 0.28585263971602476, 0.2858526729314514, 0.2858528238080072, 0.2858527089841728, 0.28585268565343486, 0.28589357560246753, 0.2858751136862942, 0.2858643363028916, 0.2858586536622937, 0.2858558772404859, 0.28585408142548085, 0.2858534637465165, 0.2858528614967559, 0.28585259022219883, 0.28585259022219883]	[0.009702641665161568, 0.010867298296783708, 0.014669202075434332, 0.030747740008891942, 0.0780154543179548, 0.1645236540666522, 0.3207163485484189, 0.6126350238929511, 0.984558187263552, 0.9954883521359897, 1.0]	0.999617
64	12.2856	0.19609	1.02713	0.0835727	19.0732	2.32394	0.286393	16.1436	0.00442201	1.69206	3.96422	90.0891	2.30524	leastsq	0.0572786	TRUE	model A	[201.77169454379137, 201.77169591177025, 201.77169591177025, 201.77169591177025, 201.77176274281612, 201.7718032083098, 201.77170248666167, 201.76818317961198, 201.77269148124634, 201.7716925076213, 1.4068428311911556, 1.4068414500340096, 1.4068446801570966, 1.4068417796025037, 1.4068247321019742, 1.406846426226638, 1.4068423706552828, 0.9217337097317149, 0.9217346890244894, 0.9217347391452245, 0.9217341563356783, 0.9217307794857494, 0.921735234685251, 0.9217343203421278, 0.43607466387427696, 0.43607107287331603, 0.43607471729042846, 0.4360746375588135, 0.4360742423407308, 0.4360747305427037, 0.4360746743042384, 0.28784128759434496, 0.28784097694030075, 0.28784112850595395, 0.28784119840893485, 0.28784131838863636, 0.2878413830077043, 0.287841266491496, 2.065651559335359, 0.31277269863418605, 0.28720252726175177, 0.28720236278109307, 0.2872025868535581, 0.2872026318415967, 0.2872024000174241, 0.2872023821779182, 0.2872024353162209, 0.2871957750414179, 0.28719660790576274, 0.28719540307311753, 0.28719548730229477, 0.2871952883436586, 0.28719520559830003, 0.28719530745845806, 0.28862908371700946, 0.2865640978532031, 0.2865642293595224, 0.2865641767856818, 0.2865643711575691, 0.28656405080241726, 0.28656413002541936, 0.28656405973237375, 0.2865874658437156, 0.2864855389164742, 0.28648530313400683, 0.286485594027702, 0.2864851609810637, 0.28648534174202456, 0.28648535442807616, 0.28648504658094304, 0.28647892628713406, 0.2864792716183323, 0.2864789312471452, 0.28647893461408236, 0.2864790427003998, 0.2864791216860304, 0.28647912444325274, 0.28645932543409763, 0.2864594450599455, 0.2864595603828425, 0.28645956852814525, 0.2864594160326917, 0.2864594485480367, 0.2864593442291659, 0.2864133019643201, 0.2864135797131334, 0.28641344377426925, 0.2864133014786837, 0.2864131275324963, 0.28641337245069787, 0.28641347069990813, 0.28639651472668276, 0.2863968445844851, 0.2863966817330611, 0.28639695505594015, 0.2863966731446638, 0.28639655625169985, 0.28639689295342635, 0.286393067445094, 0.286393067445094, 0.286393067445094]	[0.0054652109702222, 0.008201721435254036, 0.014564200646160375, 0.034731359448042565, 0.08323908974508791, 0.1694244703261374, 0.3234057582006948, 0.6090042048541916, 0.9946814636143744, 0.998562873835968, 1.0]	0.99963
23	13.0181	0.00150636	1.17443	1554.73	329.906	3.47466	0.287488	16.9106	0.00124564	1.13429	1260.7	690.508	3.55502	leastsq	0.0574976	TRUE	model A	[27.981942146586842, 27.98194413547328, 27.98194413547328, 27.98194413547328, 27.981761717705357, 27.981943629855426, 27.981946336961087, 27.981943924799864, 27.98194281709107, 27.981942832076488, 43.99780652708545, 895.9734678621344, 23.477250403606956, 23.477077334805386, 23.477243021423007, 23.477248086317456, 23.477247182914862, 23.477242126915876, 23.477248308323766, 20.84656056269719, 20.846401199164582, 20.846555226964345, 20.84656156597396, 20.846565246176702, 20.846561834308552, 20.846556394446043, 18.22848620242944, 18.228338924533485, 18.22847700222267, 18.228487103520468, 18.228487795886956, 18.22848554545658, 18.228488352970615, 15.175299537548446, 15.175169026839853, 15.175297249105181, 15.17529955196086, 15.175297289032212, 15.175295888373517, 15.17530039451268, 10.29718300344187, 10.297081980185673, 10.297179266926078, 10.297175158945201, 10.297182652162645, 10.297178736762344, 10.2971829720707, 4.324730651814214, 4.324685986249281, 4.324730768765889, 4.324731748681304, 4.324731115189849, 4.3247294403312, 4.32472977196873, 2.1979103274618583, 2.197877826281513, 2.19790801830886, 2.197912347946357, 2.1979106622249645, 2.19791170708283, 2.197911179959237, 0.4053346049143038, 0.4053428790124722, 0.4053347736899041, 0.40533476188758005, 0.4053346096412359, 0.40533469600182614, 0.4053344468048939, 1.2364515119764508, 0.3298947341009808, 0.3298899335117089, 0.3298945649377836, 0.32989462588065455, 0.3298949257312541, 0.32989473091370214, 0.329894633533292, 0.29010454642829553, 0.2901036508741047, 0.2901039261133806, 0.2901050731542891, 0.2901047607778219, 0.29010429251293995, 0.2901044522757436, 0.3341362084257581, 0.28767241410326716, 0.28767273829968865, 0.2876724756645297, 0.28767219673506994, 0.28767234142721276, 0.28767247953225084, 0.28767248166360326, 0.2917170352428687, 0.28790619414995877, 0.2875368553878511, 0.28753655381847304, 0.28753685117906813, 0.287536755073474, 0.2875368972754468, 0.28753656143995693, 0.2875370552040547, 0.287492697921044, 0.2874923696457373, 0.28749269610552675, 0.28749244482696695, 0.2874924383569003, 0.28749268803481315, 0.28749238078891504, 0.2874879097085511, 0.2874879617848216, 0.28748814096809616, 0.28748855921524225, 0.2874881482943136, 0.28748853475729924, 0.28748825400732025, 0.28749136530637553, 0.28748876155688413, 0.2874879842610114, 0.28748862922266605, 0.2874884241898894, 0.2874879760962302, 0.2874878863635737, 0.2874878863635737, 0.2874878863635737]	[0.012858074236055245, 0.013276402889602667, 0.01543600504513129, 0.028671436875214003, 0.07616679324927048, 0.16318822253907125, 0.3202140730533402, 0.6137913756880184, 0.9888424058396762, 0.9967146305584444, 1.0]	0.999614
31	21.0403	0.000296721	38.9305	155.301	5.63972	3.37871	0.289266	16.6076	0.221443	40.4219	118.539	79.8433	3.35932	leastsq	0.0578531	TRUE	model A	[46.54341239602334, 46.54341439068572, 46.54341439068572, 46.54341439068572, 46.543618686782565, 46.543413142823326, 46.543414094583426, 46.543410561165345, 46.543413340997496, 46.54341343127921, 433.3114724451849, 32.87728414567758, 32.87745384847936, 32.87728354957955, 32.87728317614608, 32.87728484900546, 32.87726402487242, 32.87728533429779, 16.550157426153113, 16.55027150060975, 16.5501567600324, 16.550156712063632, 16.550156622369595, 16.55014515906609, 16.55015684194262, 7.0121373614120435, 7.012207729233839, 7.012137515592987, 7.012137288707726, 7.012137292962351, 7.0121343296280365, 7.012137475164089, 1.7836712041003286, 1.7837025210357358, 1.7836714684027069, 1.7836715955850395, 1.7836716187462698, 1.7836709919482714, 1.7836714830495382, 1.0208865084302485, 1.0209055309073403, 1.0208866567104569, 1.0208865293786857, 1.0208860299880413, 1.0208891211907023, 1.020886581682886, 18.05821830296793, 0.5651784365448227, 0.565190932813891, 0.5651784930422052, 0.5651784870409097, 0.5651782699768209, 0.5651793460733112, 0.5651784356910132, 0.292856534081596, 0.29285800268480955, 0.2928565378174976, 0.2928565402039763, 0.2928565053606715, 0.29285663743969964, 0.2928564735479658, 0.5323778671229265, 0.30054002440690325, 0.291814799965799, 0.29181591582542193, 0.29181488830509533, 0.29181486461119405, 0.2918147392510335, 0.2918149491942474, 0.29181482357741856, 0.289488791565021, 0.2894894262883187, 0.28948880606668986, 0.2894887935486764, 0.2894887681998068, 0.28948876268178464, 0.28948882168724477, 0.2893738398898671, 0.2893744003879698, 0.2893738610367251, 0.28937392073759766, 0.28937392070832185, 0.2893738952078931, 0.28937391327224893, 0.2893267829272996, 0.2893271842020736, 0.28932671655071884, 0.2893268111038046, 0.28932679501814307, 0.28932674127742636, 0.2893267514140736, 0.28931852915587286, 0.2893189084950556, 0.2893183898008693, 0.28931837669771016, 0.2893185095105181, 0.2893183906431222, 0.28931840401249426, 0.2893063190719227, 0.2893069059574704, 0.2893062295284541, 0.2893062344326696, 0.2893063053963851, 0.2893063269613809, 0.28930636598723114, 0.28928729527326175, 0.28928781705135964, 0.2892873051932663, 0.28928731548367875, 0.2892872745680576, 0.28928731841152516, 0.28928734657116184, 0.2892692752164166, 0.28926980804625374, 0.28926940304282284, 0.2892693739133758, 0.28926936240186696, 0.28926937264857344, 0.28926936528743774, 0.2892690128712362, 0.2892695621940728, 0.2892690364676623, 0.2892690424538354, 0.28926904717274315, 0.2892690271158099, 0.28926899768622927, 0.2892671252446, 0.2892676335044256, 0.28926717571484467, 0.28926711059643895, 0.28926706868532087, 0.289267148517016, 0.2892671365790719, 0.2892655039381049, 0.2892655039381049, 0.2892655039381049]	[0.010621688512187795, 0.01133932614678242, 0.014223856972537065, 0.02940604451346178, 0.07835713931027909, 0.16579345053484884, 0.32214835769298383, 0.6128067197043628, 0.9984909898744707, 0.999573866736078, 1.0]	0.999647
89	7.90741	0.000959744	1.88934	0.285516	915.745	1.65066	0.295054	16.2285	0.000140607	0.260315	0.658183	217.324	2.18233	leastsq	0.0590109	TRUE	model A	[283.4337047214862, 283.43370373211224, 283.43370373211224, 283.43370373211224, 283.4335938744649, 283.4352667898953, 283.433705550351, 283.43136214453426, 283.4338112347206, 283.43371394284827, 2410.806452607491, 2409.993443912321, 220.4575272784807, 220.45768188120564, 220.4591871465807, 220.45752745287123, 220.45658340782833, 220.45711473959503, 220.4575278889591, 1.4456228978723773, 1.4455990022614575, 1.4456219193889894, 1.4456228663312582, 1.4456227146629297, 1.4456228153629962, 1.445622951222135, 1603.7320995382831, 0.33370622672792544, 0.3337018313715301, 0.33370633199634336, 0.3337059849008301, 0.33370592857815223, 0.33370611172607334, 0.33370630443028415, 0.37601636434682445, 0.3766252729782049, 0.375503688065611, 0.37642469684801083, 0.3672970081039786, 0.32397725458183246, 0.32397305620887457, 0.32397726249512987, 0.32397705524568, 0.3239770284299338, 0.32397698356910787, 0.32397722671160445, 0.3123785366435991, 0.3123752848860776, 0.31237866056927227, 0.3123789570034464, 0.3123785208668129, 0.3123788184959057, 0.3123785369515816, 0.30722375531147145, 0.3072209627975734, 0.3072238682293265, 0.30722371408115484, 0.3072235857357729, 0.30722380466614796, 0.3072238091904185, 0.30391863515835205, 0.3039160863334459, 0.3039187479522541, 0.30391875505601706, 0.30391838193855825, 0.30391859533012217, 0.3039187479960667, 0.30141099895770956, 0.3014093044015307, 0.3014113162585195, 0.30141107034398984, 0.3014108859942739, 0.30141103232235317, 0.3014111274733882, 0.2998307019865803, 0.29982911098668324, 0.2998309363703561, 0.2998306359152906, 0.2998304607906133, 0.2998305646059776, 0.29983062032414615, 0.2985698506473454, 0.29856833579228764, 0.29857019068082163, 0.2985698625159216, 0.2985697169938203, 0.2985700232645543, 0.29856986589241163, 0.29699831775379726, 0.296997102132747, 0.2969987655605111, 0.29699834670526815, 0.2969980955822874, 0.2969982094932612, 0.29699832083584166, 0.2951059179692911, 0.2951053487687152, 0.295106486261067, 0.2951059519879451, 0.2951056559971333, 0.2951058682190138, 0.29510598474321365, 0.29505445360308197, 0.29505418495200986, 0.2950548825395161, 0.29505463017554445, 0.295054120567476, 0.29505424892770893, 0.29505437821507857, 0.2955519539522382, 0.2952443464795218, 0.2951207190443995, 0.2950831563558722, 0.2950670341127439, 0.2950604937277136, 0.29505445360308197, 0.29505445360308197]	[0.006634046452023294, 0.009743086146027624, 0.016159286176075368, 0.03556411387117693, 0.08294361965895472, 0.16855098030996, 0.32239317642515897, 0.6086488383724389, 0.9848448894215234, 0.9957595201100883, 1.0]	0.999611
40	8.71507	2.03963	0.00714525	11287.3	0.397696	1.49432	0.302551	16.558	0.177106	0.227142	4962.57	396.688	2.51371	leastsq	0.0605102	TRUE	model A	[89.02657492843652, 89.02657492874599, 89.02657492874599, 89.02657492874599, 89.02626913699056, 89.02657492866577, 89.02659003752638, 89.02657492820431, 89.02657528715622, 89.02657498430351, 2406.2029681317254, 1194.7788470299954, 92.18211169850984, 97.33679787849472, 88.85290631390463, 88.85260076509132, 88.85290631641217, 88.85292157203826, 88.85290631393288, 88.85290426799551, 88.85290636672273, 88.54461932592777, 88.54431411704059, 88.54461932434162, 88.5446347274458, 88.54461932597164, 88.54461776570756, 88.54461937892401, 87.97915719492856, 87.97885260966429, 87.9791571943089, 87.97917288451067, 87.97915719510748, 87.97915623882325, 87.97915724792263, 86.89019416108056, 86.88989085762533, 86.89019416169423, 86.89021045845156, 86.89019416108349, 86.89019384013758, 86.89019421375217, 84.77362162785515, 84.77332082719136, 84.77362162821423, 84.77363911603899, 84.77362162781546, 84.77362152677678, 84.773621677695, 80.68461975521105, 80.68432410815822, 80.6846197550525, 80.68463976452655, 80.68461975522887, 80.6846197251133, 80.68461979986547, 73.06358502932287, 73.06330016933326, 73.06358502695029, 73.0636101845067, 73.06358502750727, 73.06358503737779, 73.06358506614488, 60.683822898865415, 60.68356112533592, 60.68382290186947, 60.68385568391075, 60.6838228988615, 60.68382288601952, 60.68382295816254, 42.28632677250625, 42.2861552131108, 42.28632677135784, 42.28628939921334, 42.28632677250838, 42.28632689287146, 42.28632703438498, 23.17446909747956, 23.174352073364936, 23.17446916542097, 23.174472975149655, 23.1744690983985, 23.174467803634776, 23.17446933051285, 10.353382031053732, 10.35336574605714, 10.35341593960381, 10.353366654602201, 10.353382023753127, 10.35338336310376, 10.353382231260598, 3.443627471556035, 3.4436484930324442, 3.443635823100424, 3.4436247496032633, 3.443627476381795, 3.4436277828201516, 3.4436273772624117, 1.0069612159311039, 1.0069650055205848, 1.0069617011067225, 1.0069603539803316, 1.006961217574939, 1.0069612647814454, 1.0069612146458997, 0.46877788932330666, 0.4687791177025788, 0.4687787494017261, 0.46877774389468785, 0.4687778895982488, 0.4687779535792364, 0.4687778881719442, 0.30721028388281574, 0.30721154524200955, 0.3072112680113885, 0.3072102824189687, 0.30721028515265675, 0.3072102999185619, 0.30721029718054677, 2119.9205074473193, 0.3739245158415337, 0.3041209320931993, 0.3041198672490325, 0.3041216902793576, 0.30412090331405306, 0.3041209685006639, 0.30412095428207814, 0.30412093454259354, 0.3166677727752369, 0.3087012699814268, 0.30425744354411577, 0.30385173719786934, 0.30385077909179203, 0.30385248064939907, 0.3038517319792003, 0.3038517484686703, 0.303851722740004, 0.3038517599217002, 0.3034764277718781, 0.30347550637503473, 0.3034769504130889, 0.30347636937391986, 0.30347643364158333, 0.30347641890381666, 0.30347643544506075, 0.30323597152543946, 0.3032352137138025, 0.3032363570114152, 0.30323594565770123, 0.30323597160275517, 0.3032359647535838, 0.30323597268284225, 0.3030017479613676, 0.3030010908169555, 0.30300200286005785, 0.30300171619019206, 0.3030017524615211, 0.3030017445702759, 0.30300174602936236, 0.3027488711356864, 0.3027483266367324, 0.302748968000495, 0.3027488456361793, 0.3027488649210205, 0.3027488648169115, 0.30274886228344305, 0.3026495970670328, 0.3026491515232119, 0.30264961941787016, 0.3026495702512023, 0.3026495919700327, 0.30264959422599813, 0.30264959361303767, 0.302593294195398, 0.30259288635593046, 0.30259329128050855, 0.30259326236023115, 0.30259328695825194, 0.3025932850796591, 0.30259329317981765, 0.3025747988463974, 0.3025744429354068, 0.3025748164831704, 0.3025748019145439, 0.3025748276371536, 0.3025748334493005, 0.30257483764937587, 0.30257159028610686, 0.30257117355603935, 0.3025715671650464, 0.30257153590774044, 0.3025715730174965, 0.30257157700490994, 0.30257156886971065, 0.30256953969906486, 0.30256915365307907, 0.30256952287980265, 0.30256951491860196, 0.302569538291754, 0.30256954049378365, 0.3025695385255659, 0.30256233926447196, 0.30256198393004635, 0.3025623320721983, 0.3025623239180396, 0.30256233218921724, 0.3025623472203343, 0.30256231727204835, 0.3025597366452856, 0.3025593424794512, 0.3025597244128039, 0.3025597134037439, 0.3025597408824487, 0.3025597443715981, 0.3025597403803287, 0.30255537165244833, 0.3025550147412046, 0.30255538052815106, 0.302555365508654, 0.302555370352881, 0.3025553894086152, 0.30255537120115145, 0.3025511780485696, 0.3025511780485696, 0.3025511780485696]	[0.008023445175742211, 0.009904739645649077, 0.014826966305886554, 0.03243834411455624, 0.07957003130225723, 0.1656965697194468, 0.3211942160992421, 0.6116440603917918, 0.9817636506670767, 0.9947065342352928, 1.0]	0.9996
75	7.58993	0.015218	0.00213488	0.146985	98.7397	1.60117	0.305273	16.6047	5.64485e-05	0.225941	0.560083	261.3	2.57296	leastsq	0.0610547	TRUE	model A	[237.00712746576755, 237.0071274637119, 237.0071274637119, 237.0071274637119, 237.00699842565027, 237.0074501608088, 237.00709074119382, 237.004652480571, 237.00741593965398, 237.00712942983108, 2410.8085256201007, 1425.38169369483, 52.33581436441288, 52.335838720843576, 52.335938563346176, 52.33581503804488, 52.33501495692023, 52.33589948132692, 52.33581426130278, 7.198053408999054, 7.198078363216805, 7.1980569350829136, 7.198073745184768, 7.198051616916323, 7.198053552534981, 7.1980537183754665, 76.16147328538082, 2.3893362020822786, 2.389354967874715, 2.3893397561959975, 2.3893383635194962, 2.3893344893576023, 2.3893363617078056, 2.389336361116203, 0.7820696442823455, 0.7820770123906486, 0.7820710917241543, 0.7820698842475089, 0.7820679030700782, 0.7820698899017292, 0.78206965850525, 0.37126751314914114, 0.37126368289531, 0.371267171500895, 0.37126790471840493, 0.3712682756681408, 0.3712674529390861, 0.3712677483288, 66.45886832338255, 0.35951672840365256, 0.359513315098065, 0.35951772841745827, 0.35951672396160533, 0.3595158830057636, 0.3595168390180074, 0.3595168067871101, 0.3073832962822646, 0.30738407511134375, 0.30738353314275846, 0.30738331739379504, 0.30738325616241835, 0.3073832823063427, 0.3073832274530061, 0.529857797397781, 0.38230081705075053, 0.309191473525543, 0.30683919261816195, 0.3068401153521355, 0.3068393305606862, 0.3068392554165484, 0.3068388899429534, 0.30683923068869595, 0.3068395246345442, 0.3067754733317836, 0.30677632104276414, 0.3067757864720484, 0.3067754964467619, 0.3067753541976303, 0.3067754835424444, 0.3067754975358772, 0.30616263998791066, 0.3061632317334452, 0.30616287274528753, 0.30616275175771573, 0.3061622657910536, 0.30616265310871094, 0.3061625314420448, 0.3059459625595715, 0.3059465445031946, 0.30594616989381906, 0.30594590250156956, 0.30594581287014927, 0.30594593013408317, 0.3059459554112764, 0.30566276601254494, 0.3056631334195919, 0.3056628843599186, 0.30566273607298944, 0.30566256075057047, 0.3056627359046066, 0.3056627034899568, 0.30547129836983206, 0.3054716432871478, 0.30547147428340987, 0.30547133211376903, 0.30547121988106085, 0.30547131220581114, 0.30547129363848313, 0.30527325239228736, 0.30527368728949833, 0.305273557777564, 0.30527337857863807, 0.3052733303555597, 0.30527337191146037, 0.30527343601656587, 0.30529183340283467, 0.3052797192069443, 0.3052757827697712, 0.30527402562878353, 0.3052739331549536, 0.30527325239228736, 0.30527325239228736]	[0.008722843885917271, 0.010460820807178297, 0.015200408647692207, 0.032639566618238004, 0.07979014385424452, 0.1660074299144797, 0.32173491403336474, 0.6127344962106964, 0.9816199270673934, 0.9946423345407684, 1.0]	0.999596
47	8.31667	0.000404548	0.137264	13253.8	1.58937	1.19133	0.306819	16.0194	0.584039	19.6034	16064.2	316.885	1.93558	leastsq	0.0613639	TRUE	model A	[114.71939935596087, 114.7193989013312, 114.7193989013312, 114.7193989013312, 114.71906965078638, 114.71939933724032, 114.7194001870766, 114.71939928424592, 114.71940040245292, 114.71939897742494, 2325.918133518283, 87.80440848157703, 87.80417060711264, 87.80440921291348, 87.80441002954973, 87.80440843083596, 87.80440859482256, 87.80440913390363, 64.39015188207377, 64.38993372446198, 64.39015178601049, 64.39015182034397, 64.390151504023, 64.39015156900395, 64.39015433942618, 45.36935402615315, 45.36915603096268, 45.3693545048772, 45.36935369776538, 45.36935384975898, 45.369354016192354, 45.36935402921094, 25.195392356028247, 25.195249966470872, 25.195393244102057, 25.195393244202524, 25.195392465545623, 25.19539271462508, 25.19539377370097, 4.144174995779338, 4.144151260561584, 4.144174857217285, 4.144175023643425, 4.1441750133557385, 4.144174618951342, 4.144175154781954, 1.8842755408986047, 1.8842850012948664, 1.8842755230090684, 1.8842755113487437, 1.884275513116428, 1.8842754154126682, 1.8842754420386814, 0.38396344853010045, 0.38395699011070883, 0.38396343613412204, 0.38396347157867916, 0.38396340829480013, 0.3839634501621894, 0.3839634252895374, 0.4855843917557957, 0.4855843917557957, 0.4855843917557957, 0.325383930053117, 0.3253874503215952, 0.32538391180725734, 0.32538395676159076, 0.32538391377954545, 0.3253839186341012, 0.3253839795746274, 0.3352586888801009, 0.31062849823376915, 0.31062711331779186, 0.3106285162440936, 0.31062851141547754, 0.31062848047461067, 0.3106285145606592, 0.31062847743476524, 0.3068192709247755, 0.3068191730309923, 0.30681929600142016, 0.30681935424718987, 0.3068193620888433, 0.3068194395718417, 0.30681933076953216, 0.30742511844134224, 0.30714328311732647, 0.30699303543196743, 0.3069137568336867, 0.3068685763044843, 0.3068443970950249, 0.30683075116058134, 0.3068250584215736, 0.3068221772707763, 0.30682075427233957, 0.3068200022764861, 0.3068192709247755, 0.3068192709247755]	[0.0016450419341075416, 0.006184779267369719, 0.013903028760966099, 0.03464329073782551, 0.08331311952860976, 0.16962033233748028, 0.3235096962398668, 0.6083691497454536, 0.998280204740254, 0.9995489525765372, 1.0]	0.999619
9	17.7845	0.000508086	39.6079	9.69209	54.6805	2.17249	0.316225	16.0797	0.0283573	39.5681	70.3159	94.3895	2.15643	leastsq	0.063245	TRUE	model A	[4.993449703278491, 4.9934496381245115, 4.9934496381245115, 4.9934496381245115, 4.993507269078481, 4.993450715575911, 4.993449852829799, 4.993450309504156, 4.993446688614374, 4.993449831467333, 0.463178008999642, 0.46316974250967785, 0.4631780811518238, 0.46317801667417924, 0.4631779746867357, 0.4631781716653519, 0.4631780976166328, 4.926478132756861, 0.3538802924976987, 0.3538797807475111, 0.3538802600571057, 0.3538802538952352, 0.35388032288535815, 0.3538801945723442, 0.35388031497395206, 0.3318897543286118, 0.3318903724396335, 0.331889760509623, 0.3318897462056366, 0.3318897020875874, 0.3318896352016882, 0.331889817823348, 0.3290413293589693, 0.3290427607047402, 0.32904126945259693, 0.32904134971057253, 0.3290412860191657, 0.32904128353634277, 0.32904127715449044, 0.3222719234605436, 0.3222724370865133, 0.3222718975052745, 0.32227191573443803, 0.3222719568359447, 0.3222718628713533, 0.32227192401199184, 0.31836725332480803, 0.3183673986639282, 0.31836726655809505, 0.31836732578785787, 0.3183672454425486, 0.3183672397242263, 0.3183673363604925, 0.31810979825729874, 0.31810967105312166, 0.31810973183129115, 0.3181098502345821, 0.31810988664163853, 0.31810977392552525, 0.3181097801184762, 0.3170158239662241, 0.3170158114272241, 0.3170158215555815, 0.31701586362874823, 0.3170159097925923, 0.3170158167243453, 0.31701582649516147, 0.31676306994936576, 0.31676300444611366, 0.31676302559080716, 0.3167630519272803, 0.31676313636278086, 0.31676299747319475, 0.3167631513544898, 0.3164726548273156, 0.3164726424430579, 0.31647263972096606, 0.316472627283834, 0.316472648209697, 0.3164725889828502, 0.3164726784759985, 0.3163268994767241, 0.3163269762327415, 0.31632687137762194, 0.3163269106849494, 0.3163269603259599, 0.3163268211367814, 0.3163269484103791, 0.31624151903534903, 0.31624155846431545, 0.3162414918652139, 0.31624155514607133, 0.31624148471929503, 0.3162414893508651, 0.31624154119550013, 0.31622505268557083, 0.31622517808013095, 0.316225103676612, 0.31622513406877395, 0.3162250978435848, 0.3162250886236993, 0.31622501208700576, 0.31623221980868166, 0.31622858501949574, 0.3162267775877095, 0.31622505268557083, 0.31622505268557083]	[0.002018115908046741, 0.005408826104225609, 0.012512381573794749, 0.03351349270240893, 0.08255464678906269, 0.16912481704052876, 0.32344783345409656, 0.6092554284447453, 0.9989326483710304, 0.9997179359476809, 1.0]	0.999616
73	33.673	0.298262	1.32117	54.1057	0.188186	2.03014	0.323271	15.9232	0.107105	3.78009	165.452	94.5058	2.01825	leastsq	0.0646541	TRUE	model A	[229.13549510640004, 229.1354968612125, 229.1354968612125, 229.1354968612125, 229.13578477715458, 229.13549636581914, 229.13547260577246, 229.13549805051758, 229.13550226636485, 229.13549589791708, 2365.3027083738843, 189.14096295721174, 189.14120494905433, 189.1409615279524, 189.14096285175435, 189.14096141007184, 189.14097304015627, 189.14094140764243, 148.85287562876596, 148.85305846405254, 148.8528811845825, 148.8528745805438, 148.8528551816517, 148.85285377230133, 148.8528769412897, 114.58107008864381, 114.58121318627381, 114.58107215694112, 114.58107044999208, 114.5810672257805, 114.58106889362352, 114.58107084110053, 86.1019337911979, 86.10209888294251, 86.1019338796837, 86.10193223931437, 86.10193265012674, 86.10193463302114, 86.1019337814141, 12.989607319439388, 12.98970488250464, 12.989607608884265, 12.989607215890716, 12.989606633862337, 12.989607032288067, 12.989606392171485, 0.3654799086661695, 0.36547411136768665, 0.3654799028428941, 0.3654798856562296, 0.36547989996015345, 0.36547982067649726, 0.3654798921438243, 2348.1090986485, 0.327944587824972, 0.3279460158564054, 0.32794454911603277, 0.32794454357906794, 0.32794458990017084, 0.3279446772611884, 0.3279445642254487, 0.510455770762066, 0.3274667316846066, 0.32746533064860656, 0.3274667133070415, 0.32746658033484555, 0.32746669615136176, 0.3274667070196765, 0.3274666745125365, 0.32802120670318174, 0.32634475857039325, 0.326343764791073, 0.32634475045976263, 0.326344734636447, 0.3263447410246166, 0.3263448043226741, 0.3263447796080034, 0.3246082109814395, 0.32460790632689374, 0.3246082452763886, 0.32460821781194316, 0.324608268182022, 0.3246082719838589, 0.32460821429064085, 0.3233087936567402, 0.32330868630274406, 0.3233087878082064, 0.32330876453090635, 0.32330870464863876, 0.3233087778551739, 0.32330878593250656, 0.3232705748826225, 0.32327039807808977, 0.32327052229876874, 0.3232705247295835, 0.3232705837460322, 0.323270574881395, 0.3232705192925565, 0.3235205574245396, 0.3233793364110748, 0.32332190011925804, 0.32329433245136197, 0.3232803488933261, 0.3232751344338149, 0.3232726518094722, 0.3232705748826225, 0.3232705748826225]	[0.0030005830530278983, 0.007187900203195723, 0.015060274702440821, 0.036800956291898175, 0.08538926048336665, 0.17116264853326987, 0.32407263625032934, 0.6070551394395104, 0.9967359040672811, 0.9991520835098608, 1.0]	0.999589
44	8.9018	0.0550647	0.123178	14.5154	13.902	1.93807	0.323572	15.8891	0.210594	1.43379	451.925	113.052	1.9295	leastsq	0.0647144	TRUE	model A	[104.48057960928654, 104.48058563169728, 104.48058563169728, 104.48058563169728, 104.48026214304772, 104.48058090033243, 104.48058263520751, 104.48058624725152, 104.48059080164438, 104.4805872459958, 117.06649128702172, 2.915717140153407, 2.915675711355328, 2.915716874029015, 2.91571698116653, 2.9157169577291504, 2.915715019168229, 2.915716816973254, 26.601166602171368, 0.8857419242103624, 0.8857269314851874, 0.8857421822408406, 0.8857424573968634, 0.8857422026334276, 0.8857415672436983, 0.8857421155120211, 1.2874332530763648, 0.6267556876221634, 0.6267434225764767, 0.6267557055770799, 0.6267556171962765, 0.6267556060344927, 0.6267552825827801, 0.626755688770506, 0.39000182144165685, 0.3900053224673694, 0.3900018197077515, 0.3900018793712959, 0.3900018760506814, 0.39000218657475755, 0.39000187457411184, 0.47966340948404484, 0.34757950386480674, 0.3475819130150574, 0.3475795144543621, 0.3475795170208976, 0.34757945708325644, 0.34757962803056663, 0.34757954186766804, 0.3305576325960215, 0.33055968607887665, 0.3305576147383338, 0.3305576549666932, 0.3305576327670013, 0.33055768076351216, 0.3305576894901335, 0.3285091869572699, 0.32851008880299226, 0.32850927446507716, 0.32850926125713, 0.3285092641297942, 0.32850931662286526, 0.32850920444573883, 0.3251355004428769, 0.32513587461177906, 0.3251356039583218, 0.32513558768131434, 0.32513560487412646, 0.32513559288074945, 0.32513549190033825, 0.32397487714760403, 0.3239749986948814, 0.3239748833353311, 0.3239749199835046, 0.3239748606720648, 0.3239748863513988, 0.3239748912638942, 0.3235718549301269, 0.32357190584161555, 0.32357184539165534, 0.3235719428074012, 0.32357185525229126, 0.32357191346536546, 0.3235719124403294, 0.32371109419814553, 0.3236377649071099, 0.3236036144501029, 0.3235873249790041, 0.32357948194276687, 0.32357562530306827, 0.32357368955676946, 0.3235727816369868, 0.3235718549301269, 0.3235718549301269]	[0.002889889765831853, 0.00764539580305108, 0.015889696555998638, 0.037754473675776196, 0.08612986720112055, 0.17173123087878467, 0.32443519262797643, 0.6070442205167531, 0.9946062549373219, 0.998595693795143, 1.0]	0.999585
4	14.3257	0.012723	0.00899803	0.388275	17.0982	1.42261	0.328406	15.9981	0.00823133	0.119001	3.52723	58.8477	2.41523	leastsq	0.0656812	TRUE	model A	[1.8791622134330845, 1.8791622151785372, 1.8791622151785372, 1.8791622151785372, 1.879169699034382, 1.87916369782571, 1.8791615350988349, 1.8791552288448168, 1.8791642509745234, 1.8791621642938163, 1701.554911230706, 64.67499098858735, 0.881763333857592, 0.8817682269551864, 0.8817635179229454, 0.8817631321860248, 0.8817627341168446, 0.8817632674170304, 0.8817633272175942, 0.6616350180024183, 0.6616267028659694, 0.6616350080590812, 0.661635100502749, 0.6616350219852157, 0.6616361863049058, 0.6616350184361499, 0.5126025372499774, 0.5126115582063203, 0.5126026864040916, 0.5126023646417593, 0.5126022573845722, 0.5126017804877221, 0.5126025763944857, 0.34396316508726166, 0.3439653100833216, 0.3439633705290295, 0.3439632055618033, 0.34396298056433217, 0.34396332662829726, 0.3439631623158533, 0.4274540373234422, 0.4227784821081229, 0.3323212967232059, 0.33231988362582354, 0.3323212694090091, 0.3323213338902024, 0.33232136935003487, 0.33232143373627704, 0.33232129193239984, 0.33769506191305465, 0.33215006760694776, 0.3321496694700053, 0.3321501240168981, 0.33214988836843484, 0.33215003717856695, 0.33215001270499594, 0.3321499954820656, 0.33022289174242114, 0.3302224337164433, 0.3302229561743481, 0.33022291135737214, 0.33022283896234134, 0.3302228658725104, 0.33022287079196916, 0.32942299420066473, 0.3294224957779444, 0.32942306871019245, 0.32942294760583285, 0.32942306979178093, 0.3294230004524934, 0.329423015635738, 0.3288390545372094, 0.3288387036723498, 0.32883934476116816, 0.32883911913803865, 0.32883931960931617, 0.32883922316563113, 0.3288392142513101, 0.3286989190500639, 0.328698374982113, 0.32869896015242644, 0.32869890069664787, 0.32869894517817927, 0.32869892999051203, 0.3286989334061305, 0.3284233125345638, 0.32842288272469083, 0.3284233419040699, 0.3284233189360379, 0.3284232237417637, 0.3284233249090498, 0.32842348691449974, 0.3284059412557544, 0.32840575898993, 0.32840602519097595, 0.32840625851895766, 0.32840617798601013, 0.32840595668584494, 0.3284061196107521, 0.32847742557188747, 0.3284406758064817, 0.3284228147075818, 0.32841404335083896, 0.3284098098931077, 0.32840776825657914, 0.3284059412557544, 0.3284059412557544]	[0.0044762885460000726, 0.007016847493723213, 0.013699198650016092, 0.03540045431167652, 0.08382556054258745, 0.16967833588829828, 0.3232528557205901, 0.6082268064202191, 0.9847040192787752, 0.9958033359217318, 1.0]	0.99956
65	32.8843	0.00439487	11.2207	0.555931	12.7396	2.25921	0.332232	15.989	0.196689	11.9878	104.727	75.0791	2.23887	leastsq	0.0664463	TRUE	model A	[208.16987371383465, 208.16987517681815, 208.16987517681815, 208.16987517681815, 208.1701544766832, 208.169883846415, 208.1698624305667, 208.1698750753241, 208.16988029507837, 208.1698773816342, 68.17036607537048, 68.17059071866387, 68.1703237379925, 68.17036949168937, 68.17038296870966, 68.17037455414874, 68.17036236026223, 24.833325297031678, 24.833362383678153, 24.833418316591356, 24.833327925880848, 24.83328699603785, 24.8333520303876, 24.833327558060848, 1.4536423416192865, 1.4536426238606364, 1.4536464071216644, 1.453642066799375, 1.4536403019263695, 1.4536448455949906, 1.4536421730355358, 0.5151906652187594, 0.5151793285814585, 0.5151905500786683, 0.5151907749355108, 0.5151907163647971, 0.5151906484929923, 0.5151908419323066, 0.38669401860740726, 0.386690655253204, 0.38669401115335283, 0.38669400609723525, 0.38669404426411635, 0.3866940124980103, 0.38669401563186995, 0.9789021151977465, 1.8092471540428579, 0.3452796331395978, 0.34527970464164964, 0.3452796785699729, 0.3452796666223747, 0.34527956307365876, 0.3452795765291647, 0.3452796260647876, 0.33670747082243657, 0.3367068844930044, 0.3367074565184233, 0.3367074643837141, 0.3367074400589723, 0.33670741649363123, 0.3367074531499013, 0.33502812717836716, 0.3350290821936782, 0.3350281693251916, 0.33502813516933394, 0.33502810920196, 0.3350281735411896, 0.335028174238009, 0.3323332203923886, 0.33233335740588177, 0.332333249029147, 0.3323332136097646, 0.332333232945549, 0.33233323544773447, 0.3323332555026211, 0.33259064231577024, 0.33239280724931003, 0.33233562537473177, 0.3323193484200318, 0.3323194239904426, 0.3323193167995044, 0.332319299999957, 0.3323192566296686, 0.3323192834458156, 0.33231935222666115, 0.3322935357955244, 0.33229358469122056, 0.33229353531015887, 0.33229351217286107, 0.33229346824628286, 0.33229356175926295, 0.3322935341549727, 0.33224913890781177, 0.332249211283182, 0.33224916246974023, 0.33224915625150636, 0.33224912241390653, 0.3322492010836392, 0.33224916698519286, 0.3322345867504799, 0.3322345987360327, 0.3322345496198792, 0.3322345275323483, 0.3322344671925464, 0.33223449460050125, 0.33223455574779853, 0.3322315200725301, 0.332231563601463, 0.3322316078474318, 0.3322315544311467, 0.33223163121217636, 0.3322315951489865, 0.33223148236066613, 0.33223299787660365, 0.3322322882703947, 0.33223195508638875, 0.33223177414536215, 0.3322315200725301, 0.3322315200725301]	[0.005939475118095177, 0.009031915275929024, 0.015980291606931027, 0.03714520349483599, 0.08577090199182584, 0.17149346618730343, 0.32427360273774714, 0.6071161628453373, 0.9981978272622183, 0.9995292507422419, 1.0]	0.999594
6	15.322	0.0156928	0.00357828	2882.98	2082.97	1.66782	0.336302	15.9984	0.0499979	0.155492	13956.1	1070.08	1.82778	leastsq	0.0672605	TRUE	model A	[3.8478570633510913, 3.8478570633516456, 3.8478570633516456, 3.8478570633516456, 3.847835137419316, 3.8478570023423675, 3.8478494931997047, 3.8478570657315423, 3.847857056205994, 3.8478571338241636, 2408.9281652276327, 2408.620072481369, 1.0232203942426303, 1.0232210015140673, 1.0232204116023655, 1.023219451240652, 1.0232203938553484, 1.0232203977850614, 1.0232203967416693, 174.5041301669042, 0.8551284876614971, 0.85512940764866, 0.8551284932008368, 0.8551278284005481, 0.8551284863234874, 0.8551284874790575, 0.8551284885012113, 0.6599177167915803, 0.6599185278156592, 0.6599177192164786, 0.6599173425544516, 0.6599177094740247, 0.65991787784316, 0.6599178803006936, 0.5378929031284344, 0.5378924353430291, 0.5378929085332362, 0.5378926843225666, 0.5378929048586449, 0.5378929083598052, 0.5378929115506349, 0.4669115075165987, 0.46691172769351313, 0.46691149980375907, 0.46691135767461633, 0.46691150420290467, 0.4669115122456113, 0.4669114984262824, 0.39776017076925635, 0.3977609808293933, 0.3977601722030891, 0.39776009720019545, 0.3977601713011991, 0.3977601634663426, 0.39776015642754853, 0.3630121845500905, 0.36301087055160036, 0.36301217790664314, 0.36301212412238704, 0.36301217407684044, 0.36301218111166506, 0.36301220051454364, 0.3429836052288041, 0.3429817255587123, 0.342983620245135, 0.3429836314762597, 0.34298366219305954, 0.3429836622700228, 0.34298370705961867, 0.3765425878533181, 0.35263030404799767, 0.34447764348825016, 0.34131041040630206, 0.34130867740513865, 0.3413104045517084, 0.3413104052720069, 0.34131040983712235, 0.3413104129023221, 0.3413104127539659, 0.33650064505160265, 0.33650041361965366, 0.3365006522301681, 0.33650065926445444, 0.33650067156443036, 0.3365007395794255, 0.336500641235733, 0.33747625817178767, 0.3364577479027437, 0.3364573034952201, 0.3364577148472693, 0.3364576728615336, 0.3364575817382122, 0.33645774802457845, 0.33645774720816024, 0.3365153998140694, 0.33645469206178436, 0.3364541309998074, 0.33645457534138506, 0.3364545678092287, 0.3364545323031388, 0.3364546836471649, 0.3364546686964106, 0.33645391652616163, 0.33645359871626834, 0.3364539300983366, 0.33645389302784867, 0.33645389398199044, 0.33645392009909786, 0.3364539091300845, 0.33638944385880404, 0.33638911037332964, 0.3363894431076192, 0.33638942383572495, 0.3363894380674707, 0.3363894420805765, 0.3363894652427692, 0.33636932113956436, 0.3363689754877443, 0.33636933270647285, 0.3363693053737306, 0.33636933663209134, 0.3363693346679095, 0.33636932537458825, 0.33635195062981016, 0.33635166927878185, 0.33635193015874404, 0.33635192758633714, 0.3363519408134488, 0.3363519483574546, 0.3363519513092254, 0.3363493946134596, 0.3363490250991273, 0.3363493971654632, 0.33634935388099235, 0.3363493848166534, 0.33634937458373726, 0.336349392019755, 0.33634488689621184, 0.33634461084879624, 0.3363448864825084, 0.33634486209901393, 0.3363448876602771, 0.3363448887689414, 0.3363448753092034, 0.3363396034666, 0.3363393339445958, 0.33633960262582263, 0.33633956481307514, 0.3363395865083859, 0.3363396055429371, 0.3363396057062323, 0.33633537310425515, 0.33633511597174554, 0.3363353824876464, 0.3363353332069383, 0.3363353843105662, 0.33633539007092356, 0.3363353704430693, 0.33633068161430996, 0.336330392453962, 0.3363306857564955, 0.3363306546423915, 0.3363306856330513, 0.3363306827302445, 0.3363306834499925, 0.336323864998407, 0.33632361029951713, 0.33632386132281955, 0.3363238749287189, 0.336323864747565, 0.33632386777618756, 0.33632386598888087, 0.33632043067642353, 0.3363201661195049, 0.3363204316082568, 0.3363204006198553, 0.3363204316547172, 0.33632043144384544, 0.33632042909474297, 0.33631258635850614, 0.33631234884753347, 0.33631259755376247, 0.33631256464370163, 0.33631259644005185, 0.33631259317099194, 0.3363126044152851, 0.33630731544722337, 0.33630706128612486, 0.3363073009484021, 0.3363072090025173, 0.3363073029927735, 0.33630730791836166, 0.33630730114941504, 0.33630385860857115, 0.33630353130757445, 0.3363038596663871, 0.3363038549797714, 0.33630386251706684, 0.33630388234434727, 0.33630386519522704, 0.3363022704665265, 0.3363022704665265, 0.3363022704665265]	[0.0012470326453354584, 0.006724924929569622, 0.015201848715605294, 0.03667656584187718, 0.08427896263952293, 0.16986122989491448, 0.3234698223091825, 0.6086581281533217, 0.9822506487681119, 0.9951152822613807, 1.0]	0.999554
37	10.1264	0.00212275	10.9366	0.905986	7.68778	2.55508	0.337488	15.9991	0.0244213	10.8644	11.0262	51.4376	2.54779	leastsq	0.0674976	TRUE	model A	[69.20380471566476, 69.2038098059605, 69.2038098059605, 69.2038098059605, 69.20352875056244, 69.2038287175724, 69.20380686634513, 69.20380690914699, 69.20381277306412, 69.20381762738793, 244.2649831059655, 38.90578190986037, 38.905561914830365, 38.905781497511434, 38.90578191290002, 38.90578302237127, 38.90577998867866, 38.905784008371, 13.024430555907793, 13.024301713450026, 13.024428105372351, 13.024426650907401, 13.024430499032874, 13.024438806945682, 13.024432208683846, 42.46562976458935, 6.712865992781354, 6.71278587944757, 6.712866153886728, 6.712865479947871, 6.712864979603483, 6.712867048367509, 6.712865216105568, 2.879241129879046, 2.8792037664856083, 2.879241202908968, 2.879241259170323, 2.8792416378812313, 2.8792413126195577, 2.879241591118538, 1.80564088072212, 1.805612864437155, 1.8056403048071978, 1.8056403314018459, 1.8056410442426287, 1.8056432290073685, 1.8056403266606604, 0.8968337953283282, 0.8968162934938176, 0.8968338145066005, 0.8968338464005123, 0.8968339400580336, 0.8968347509370795, 0.8968338445660679, 0.5011147947683081, 0.501121054988485, 0.5011149015484931, 0.5011148290369745, 0.5011144836780359, 0.5011139920790305, 0.5011149552561044, 0.42184142415142833, 0.42184450305009313, 0.4218414994416196, 0.42184152939123865, 0.42184143226812815, 0.4218408456965848, 0.4218414440296082, 2.3425199554645535, 0.38284095343799174, 0.38284131253537934, 0.38284099328869, 0.382840977829466, 0.38284089691398915, 0.38284060467810094, 0.38284083741149266, 0.36726823576828965, 0.36726755370106895, 0.36726828610866236, 0.3672681904122468, 0.36726823565092925, 0.36726797567563296, 0.3672682466302504, 0.35467307155572075, 0.3546720412134538, 0.3546730390902474, 0.35467304374588965, 0.3546730694904345, 0.35467288951561393, 0.35467296046129126, 0.3443199788174428, 0.3443184551941696, 0.344320111945949, 0.3443201122884272, 0.34432005120555137, 0.3443200265970864, 0.34432001543537344, 0.3426311332698229, 0.34262991928120085, 0.34263122672789537, 0.34263120319426793, 0.3426311878737955, 0.3426310711156461, 0.34263126506007613, 0.34107405710328914, 0.3410727426373324, 0.34107396015222907, 0.34107387134688366, 0.34107393727657115, 0.3410738838539942, 0.3410739425256598, 0.33971356654747376, 0.33971242388605577, 0.3397137871375453, 0.33971366892189697, 0.33971360428573244, 0.3397133890556795, 0.3397137173709985, 0.338722059516605, 0.33872092598588194, 0.3387219408132164, 0.3387220584173578, 0.33872204086961943, 0.3387219861613566, 0.3387221526944575, 0.3383678921495684, 0.3383667209416357, 0.33836788586298766, 0.3383679154315725, 0.3383677913746135, 0.33836776116684947, 0.3383678625298005, 0.33803387476177593, 0.33803261864493617, 0.3380337617444436, 0.3380335617102062, 0.3380338500031096, 0.33803378790743105, 0.3380338027784094, 0.3379460167218413, 0.3379449368369396, 0.3379461032604767, 0.33794616390454263, 0.3379460213172608, 0.3379459605043789, 0.3379460241441605, 0.3378605956015557, 0.33785947751062045, 0.33786053406109956, 0.33786058295104676, 0.33786053275092975, 0.33786049586022865, 0.3378606810694982, 0.3377931503664514, 0.33779198671366684, 0.3377931713261609, 0.337793167493404, 0.3377930538705471, 0.337793096569775, 0.3377931629914676, 0.33771694696782306, 0.3377157043342072, 0.3377168647142448, 0.3377170256586877, 0.3377170074882986, 0.33771669769281265, 0.33771686283259106, 0.33765050569346705, 0.33764926862193556, 0.3376504277917332, 0.3376504338963715, 0.3376503412716057, 0.33765039841047273, 0.3376504217615055, 0.3375947222004911, 0.33759356088044445, 0.337594847521957, 0.3375947142524863, 0.3375946479403452, 0.3375946920722611, 0.33759468411169724, 0.33756435715992966, 0.337563228139382, 0.3375643005348709, 0.337564416323732, 0.33756430978961277, 0.33756420781489815, 0.33756438907237785, 0.33752027775819415, 0.33751922814809454, 0.33752031751121186, 0.3375201771820696, 0.33752025104502614, 0.3375202728404351, 0.3375203269406431, 0.337502322870601, 0.33750114078116733, 0.33750224898731607, 0.3375022679722961, 0.3375022282912435, 0.3375022616233286, 0.33750226494158214, 0.3374879839750016, 0.33748708697287383, 0.33748820371488264, 0.33748823833906133, 0.3374882376928168, 0.33748823581650483, 0.3374882524887782, 0.3374943345230065, 0.33749113980702944, 0.3374879839750016, 0.3374879839750016]	[0.003080265920322804, 0.00525370970797416, 0.011743296012989788, 0.034002029732917674, 0.0831882565431835, 0.16930006108232884, 0.3227049259992054, 0.6067098362311857, 0.998485658946887, 0.9996038535266543, 1.0]	0.999577
87	6.08808	0.000461513	0.648531	140.799	2491.79	1.33025	0.338365	16.0067	0.110298	47.8673	47.9104	54.2707	2.46002	leastsq	0.067673	TRUE	model A	[279.0350069002673, 279.0350078943878, 279.0350078943878, 279.0350078943878, 279.0344191744248, 279.03500118663965, 279.03500801979914, 279.03500879930954, 279.03500875759283, 279.03500967574377, 7.368654521937352, 7.368570453079965, 7.368654899517795, 7.368654708741296, 7.368654692631541, 7.3686496834318245, 7.368654133503792, 1.419506140721029, 1.4194837193324261, 1.4195064995153213, 1.4195061232141524, 1.41950610922882, 1.4195045134606181, 1.419506367947768, 1.0735844772741445, 1.0735674674618365, 1.0735844299921329, 1.0735842730750311, 1.0735845988141342, 1.0735833297023993, 1.0735842205665087, 1.9985476079433808, 0.8731830726493236, 0.873169489921339, 0.873183127104406, 0.8731831620697504, 0.873182861289885, 0.8731823481692577, 0.8731831797581674, 0.6477067447679192, 0.6476993419831909, 0.6477065753661889, 0.6477066838944541, 0.6477067077141035, 0.6477065045115571, 0.6477068221266854, 0.5567880704100925, 0.5567823118217337, 0.5567881176860111, 0.5567879844017508, 0.5567880685211436, 0.5567882165761069, 0.5567881623149982, 0.41705800445609564, 0.4170562282169009, 0.4170581079943464, 0.4170578823307267, 0.41705793909722244, 0.41705821333338206, 0.41705798418258394, 0.37520259027340386, 0.3751999554812014, 0.37520258125194644, 0.37520255983853296, 0.3752025457963567, 0.3752025072956103, 0.3752025983696141, 0.348853895748505, 0.3488542222761089, 0.34885397632406157, 0.3488539634173884, 0.34885383743120746, 0.34885417679066305, 0.34885391813626765, 0.6579497809491535, 0.3422725145590578, 0.3422724258798779, 0.3422725088905482, 0.342272510125482, 0.34227240840883877, 0.34227269147901407, 0.34227256400241807, 0.34048693740113656, 0.3404870108658416, 0.340486984599224, 0.3404870389146579, 0.3404870591303188, 0.34048718979676074, 0.3404870526741534, 0.3397206329647391, 0.33972053943344244, 0.339720706131693, 0.33972069054480486, 0.3397207220122194, 0.3397208422599653, 0.3397206922771868, 0.3392466889795854, 0.3392464794314742, 0.33924664258233667, 0.3392466567765942, 0.3392467003617265, 0.3392468287929737, 0.3392466932010621, 0.338925765976798, 0.33892544703345023, 0.3389257273947155, 0.33892573832127215, 0.33892580000809874, 0.33892589491352765, 0.3389258097665626, 0.3386946927147742, 0.3386944397775368, 0.33869471459606004, 0.33869464969668434, 0.33869468462890345, 0.338694866610071, 0.3386946657774049, 0.3385488551439368, 0.3385486175407334, 0.3385489329587066, 0.3385488810274642, 0.3385488560414617, 0.3385489873054878, 0.33854888407598566, 0.33843207214923265, 0.3384318113317125, 0.3384321638014349, 0.3384321563459756, 0.33843212652556226, 0.33843225268881216, 0.33843214113520353, 0.33839225448864835, 0.33839191132274615, 0.3383921263895192, 0.33839218740416077, 0.338392147978191, 0.3383923613542156, 0.3383922130559502, 0.338380733980809, 0.3383804804520272, 0.3383807459355516, 0.33838086685991386, 0.33838077926248283, 0.33838091230830464, 0.33838075136681534, 0.33837201618315743, 0.33837176240817635, 0.3383718823091213, 0.33837201253849297, 0.33837202620851875, 0.3383721618182384, 0.3383720410307155, 0.3383648294999659, 0.3383648294999659, 0.3383648294999659]	[0.0036336567162096067, 0.006057863521359451, 0.012770232790028365, 0.03498437526209506, 0.08415782847576088, 0.1702799010683198, 0.3236870831115129, 0.6076741960182372, 0.9992545026626288, 0.9998054055361938, 1.0]	0.99958
32	23.1372	0.000234826	0.00118977	5.86518	1519.17	1.3762	0.33839	16.1569	0.0362915	0.146017	17434.5	206.817	1.98168	leastsq	0.0676779	TRUE	model A	[54.830147100762474, 54.83014720925305, 54.83014720925305, 54.83014720925305, 54.830265428053096, 54.830165945483515, 54.830179713412065, 54.830143418143855, 54.83014756601127, 54.83014616821081, 2410.802335333297, 43.71258018370902, 43.71238635189751, 43.7125800782038, 43.7125737058978, 43.71258018063505, 43.71258018273584, 43.71258093087436, 28.826922097845426, 28.826962010883857, 28.82693093662841, 28.826938686703006, 28.826924056592357, 28.826947834248635, 28.826924850005923, 2.0938110785368793, 2.0938346742485145, 2.093811083571776, 2.093811842970089, 2.0938110801661183, 2.093811185976441, 2.093811057197486, 17.210775744001406, 1.4871596813095815, 1.487185140089177, 1.4871596822526467, 1.4871600336286794, 1.4871596815747634, 1.4871929470282055, 1.4871596647991328, 0.4054036110456354, 0.405406227189024, 0.4054035927352073, 0.4054037793052125, 0.4054035928989706, 0.40540602686448163, 0.4054036002734252, 0.36786662825989774, 0.3678704408420548, 0.3678666135391076, 0.36786666675213203, 0.3678666237423521, 0.36786768935509545, 0.3678666483588817, 0.34830696978170556, 0.3483080894073543, 0.34830696509546877, 0.3483069936916184, 0.348306976044276, 0.34830698456421555, 0.3483069668023556, 0.3383896570519882, 0.33838924766289913, 0.33838963408880424, 0.33838966838339263, 0.33838965858097036, 0.3383895702678329, 0.3383896391108101, 0.47426376846548, 0.4233671550112901, 0.3423129418149387, 0.3389877942080626, 0.3385267175257259, 0.3384300293590991, 0.33839964723907445, 0.33839274791223783, 0.3383906903395858, 0.3383900458960052, 0.3383897858545811, 0.338389710574431, 0.3383896570519882, 0.3383896570519882]	[4.455822480261498e-05, 0.00440040993504961, 0.012123629894290795, 0.033174442196396876, 0.08107702758949219, 0.16733245353765425, 0.3223302169558471, 0.6105754601944244, 0.9818342395687961, 0.9949053112314762, 1.0]	0.999562
18	25.9204	0.00333121	0.000471039	941.838	150.952	3.24605	0.347889	16.0184	3.76781	0.0470185	280.022	39.5174	3.9857	leastsq	0.0695777	TRUE	model A	[20.268143772564073, 20.26814377310992, 20.26814377310992, 20.26814377310992, 20.268130063419427, 20.268143728025947, 20.268026848109283, 20.268143774084457, 20.26814511370513, 20.268143884279098, 2406.3927328708305, 2389.2447615022775, 96.33325584740088, 19.304579956325494, 19.304570463930446, 19.304579758696402, 19.304479768814268, 19.304579998231223, 19.30458147969553, 19.304580046933044, 17.982624077582837, 17.982621274407308, 17.982621847851277, 17.982547832668665, 17.982624102677544, 17.982626373028218, 17.982624132890777, 17.04971975412146, 17.04972270458672, 17.0497199162507, 17.049667997732396, 17.049719767769915, 17.049722158110505, 17.049719995473115, 16.30065966489937, 16.300666898933997, 16.300659657491398, 16.30062425546623, 16.300659667670843, 16.300661660921403, 16.3006596757052, 15.443458170536202, 15.443467910937045, 15.443458171657097, 15.443433387793373, 15.443458169574331, 15.443459809129399, 15.443458169399843, 13.9506536625092, 13.950663977263597, 13.950653660027543, 13.950635581357368, 13.950653656598398, 13.950655181014461, 13.950653662612345, 11.339645511311032, 11.33965625023923, 11.339645497211546, 11.339633078766735, 11.339645520410603, 11.339646944232513, 11.339645507017718, 6.271890629106811, 6.271893894927707, 6.271890604177682, 6.271868659516838, 6.271890611509245, 6.2719001234579626, 6.2718906430835615, 2.162689691789609, 2.1626607180513253, 2.1626896483428832, 2.162687225932562, 2.1626891879157784, 2.1627034124124247, 2.1626895957633945, 1.0233554628468164, 1.0233460875158167, 1.0233554606502635, 1.023354044912822, 1.023355463786101, 1.0233620005227768, 1.0233554650128642, 0.5568985166091766, 0.5568965031092635, 0.5568985150864647, 0.556898335005214, 0.5568985180860476, 0.5568995172555548, 0.5568985165083926, 0.47240349722268304, 0.47240443083321904, 0.47240349523143593, 0.47240334005018036, 0.4724034915055128, 0.47240342383341744, 0.47240349522939945, 0.4365359503073126, 0.43653471974455904, 0.43653594596979517, 0.43653586780126735, 0.4365359570190919, 0.4365365944862055, 0.4365359510762597, 0.3569528387599674, 0.3569546261854701, 0.3569528396717076, 0.35695279428485605, 0.3569528475225682, 0.35695231135110694, 0.35695283872785843, 0.7098795893778829, 0.34796403763093287, 0.3479638932819378, 0.3479639797349339, 0.3479639359592857, 0.34796395689582293, 0.3479642164420261, 0.3479641621002002, 0.5044757805625306, 0.40130583084252497, 0.3629391218246927, 0.3495963176889482, 0.347989337583584, 0.34789576378336307, 0.3478954976863398, 0.34789555207889805, 0.34789572222683945, 0.3478957409897103, 0.3478958269597459, 0.34789557817038863, 0.34788868449667093, 0.34788847720850397, 0.34788869476109185, 0.3478886393745691, 0.3478887992481783, 0.34788884170291595, 0.3478886245990865, 0.34790691180803623, 0.34789659276103424, 0.3478922114746258, 0.3478904015974141, 0.34788950224557047, 0.3478892070539299, 0.34788868449667093, 0.34788868449667093]	[0.007030530212746802, 0.007839783639763676, 0.011578284744617064, 0.03261924076596204, 0.08214481866697321, 0.16883377893056933, 0.323381196599454, 0.6097634403869326, 0.9829394562702071, 0.9952831211324158, 1.0]	0.999535
34	21.4679	0.00168116	0.0573198	1899.35	0.216218	2.94852	0.352103	16.8683	0.00113208	0.193212	1398.41	1189.55	2.93465	leastsq	0.0704205	TRUE	model A	[65.97513386230357, 65.97513384871301, 65.97513384871301, 65.97513384871301, 65.97536760118238, 65.97513383239551, 65.97512987624756, 65.97513386899651, 65.97513383303642, 65.97513388756288, 390.4822819474949, 2068.317119644662, 55.337556082130504, 55.33777876081478, 55.337557524451356, 55.33755452408973, 55.3375565520481, 55.337557974169805, 55.33755386611508, 16.433839121272293, 16.433953503330628, 16.433839081931957, 16.433839188709968, 16.433838992860284, 16.433840224426557, 16.433838784452554, 31.067676513554314, 12.330132636071323, 12.330230206799046, 12.330134266263425, 12.330134142488582, 12.330135271242478, 12.330133404841135, 12.330134984010515, 9.967390274652786, 9.967473628798782, 9.967388632767666, 9.967390251849409, 9.967388976329271, 9.967388879746611, 9.96739059330215, 6.5944708386555835, 6.594538081187246, 6.594470388527992, 6.594471165573559, 6.594470808774681, 6.5944705814993885, 6.5944708274062895, 1.8214100353323721, 1.8214383689951157, 1.8214099533559587, 1.8214102306546098, 1.821410067455342, 1.8214100519919132, 1.8214100244298517, 0.3731732654473551, 0.37317323511640454, 0.3731730222710956, 0.3731729969010486, 0.37317333800378716, 0.3731732727495578, 0.3731731939275738, 1.7105132903214693, 0.42516484778681124, 0.36273595979838946, 0.362734453166738, 0.36273614252183595, 0.3627358424070711, 0.36273604467280485, 0.36273594891352506, 0.36273596327955865, 0.35455751079741815, 0.35455733370637166, 0.35455751118362916, 0.3545574281284994, 0.3545575846487052, 0.3545574640509317, 0.35455737413246663, 0.3522563761238588, 0.35225667715985665, 0.3522562168430439, 0.3522563812156626, 0.3522563412256148, 0.3522563904332842, 0.35225638876965865, 0.35230746868201923, 0.35210263250956525, 0.3521029442449562, 0.35210266218639935, 0.35210271463896137, 0.35210270525044746, 0.3521026268852121, 0.35210269660755467, 0.35247857961084916, 0.35227237884100987, 0.35217878711120765, 0.35213706967183056, 0.35211810702592755, 0.3521097850393749, 0.35210592978038924, 0.35210263250956525, 0.35210263250956525]	[0.010668169650738286, 0.01170227249219694, 0.015302517776295477, 0.03116147408816434, 0.07782212249302152, 0.16412130017536533, 0.3207469555015679, 0.614460168517763, 0.97800566997921, 0.9934250651837401, 1.0]	0.999544
11	12.3811	0.00048916	0.00220928	0.602238	693.687	1.02213	0.358674	16.0588	0.000143734	0.0906886	0.548256	79.9994	2.13639	leastsq	0.0717349	TRUE	model A	[9.51295869795327, 9.512958697957874, 9.512958697957874, 9.512958697957874, 9.512917438069122, 9.512970796201126, 9.51295433586965, 9.512949242159724, 9.512959142002757, 9.512958747109819, 2410.6239137837924, 2410.808296841973, 2410.808172649907, 2410.80763504714, 2410.5550928629423, 5.836501917024022, 5.836473446376773, 5.836505201089426, 5.836499243212825, 5.836500095454504, 5.836502042722256, 5.836501913721466, 2.3727679493457234, 2.372763429043177, 2.372768190167423, 2.372766741064188, 2.3727678701989383, 2.37276800873325, 2.3727680266203746, 20.24788920990245, 1.8559538895031946, 1.855948630065712, 1.8559540238649115, 1.8559529857896828, 1.8559538452550677, 1.8559540126894132, 1.8559539646053465, 1.2600465724206897, 1.260057077043724, 1.2600465809667307, 1.260046086659328, 1.2600465857845289, 1.2600462023266046, 1.2600466435523205, 0.7890683144536524, 0.7890599062667335, 0.7890683141813455, 0.7890682473451124, 0.7890683099779066, 0.7890691407934692, 0.7890683147482837, 0.47700362169409827, 0.47700236622889275, 0.4770036197103794, 0.4770034904300473, 0.4770036422083978, 0.4770039123192169, 0.4770036150471984, 0.4168332229023326, 0.4168389349653633, 0.4168331729136772, 0.416833077104425, 0.4168331629498553, 0.41683273403822074, 0.41683320690254866, 5.142327289092383, 0.36715110320712996, 0.3671493753074051, 0.3671509059875523, 0.36715102621446566, 0.36715110019962105, 0.3671511345882386, 0.3671512448665496, 0.36807888448746273, 0.3666121908528499, 0.3666105616562543, 0.3666119438471313, 0.3666119688311499, 0.36661205751644205, 0.36661213005493964, 0.3666121482627042, 0.3624298023603835, 0.3624286584863214, 0.3624297262451192, 0.3624294842658607, 0.362429693818678, 0.3624295644110147, 0.3624296099855754, 0.3608904317524266, 0.36089019519918336, 0.3608904527075624, 0.36089036422546905, 0.3608904090749113, 0.36089052349677564, 0.3608904217133441, 0.35996291508174233, 0.3599630977741599, 0.35996285830094643, 0.3599629229140966, 0.3599629464072858, 0.35996295865306693, 0.35996292151240816, 0.35943809982237107, 0.35943812685619625, 0.35943803071750274, 0.35943800647936225, 0.3594380872462119, 0.35943804618678066, 0.35943809125287846, 0.35884202659953396, 0.35884206810325187, 0.3588419817312025, 0.3588420080197368, 0.3588418663740186, 0.35884203869865805, 0.35884203956118566, 0.3588319728520161, 0.3588319667080578, 0.3588319363179498, 0.3588319443104504, 0.3588321263405375, 0.35883201392480363, 0.3588319404512343, 0.35867430090408314, 0.3586744529351139, 0.3586742085991829, 0.3586743970710688, 0.3586745261796202, 0.358674399945966, 0.35867441827613594, 0.3586779627305177, 0.3586761267655136, 0.3586751710065455, 0.35867479302397764, 0.35867457316644874, 0.3586745345708072, 0.35867430090408314, 0.35867430090408314]	[0.0009284188707989917, 0.00454322609370361, 0.012109165436444514, 0.03396522121092425, 0.08226962516039109, 0.16852418300581395, 0.32320240793795396, 0.6105909355555905, 0.980920985034759, 0.9946772951014216, 1.0]	0.999528
38	22.334	0.00534783	0.00267079	2.22902	16.1611	1.33397	0.363429	15.9282	0.00033635	0.12173	36.9704	660.91	1.78328	leastsq	0.0726858	TRUE	model A	[77.7193930248361, 77.71939302484057, 77.71939302484057, 77.71939302484057, 77.71954347468966, 77.719393661756, 77.71940572117526, 77.71939218791739, 77.7193812881168, 77.71939307288042, 2410.2703594157288, 2407.076443992207, 2394.909104225346, 72.49294125265445, 72.49269428438635, 72.49293882690752, 72.4929389502587, 72.49293537273644, 72.49294549413776, 72.49294146580066, 4.776256616206305, 4.776241149003053, 4.77625854139695, 4.776258124951455, 4.776262086151753, 4.7762535818455865, 4.776256965709603, 4.332047371543991, 4.3320744990973195, 4.3320409765632455, 4.332047516036982, 4.332050238191922, 4.33204420413695, 4.332047440716568, 0.3634288652969466, 0.363428355676102, 0.36342885383280454, 0.3634288787557286, 0.36342896888364457, 0.3634288220733932, 0.3634289299069038, 0.930413392086614, 0.520810290843717, 0.3906595191230066, 0.37254776916971194, 0.36627884406037925, 0.3641153306128774, 0.3636667107792973, 0.36352123731669406, 0.3634700158038832, 0.3634475919857244, 0.36343705217616296, 0.36343283377063085, 0.3634308062436116, 0.3634298753335419, 0.3634292930496025, 0.3634288652969466, 0.3634288652969466]	[0.0011749127975966573, 0.007073239143781982, 0.01586956025094733, 0.03763194825863789, 0.0850853619907658, 0.17038889137164956, 0.32350917561512693, 0.6076887588423691, 0.9804226487110531, 0.994626268122011, 1.0]	0.999526
70	6.85694	0.602928	8.58192	1074.1	1.77249	2.81963	0.371217	16.0133	0.578798	7.58525	593.345	43.1144	2.79658	leastsq	0.0742435	TRUE	model A	[223.08941249204153, 223.08941128927006, 223.08941128927006, 223.08941128927006, 223.08886917329525, 223.0894095475667, 223.08941271119073, 223.089414299482, 223.08941459143452, 223.08941506091142, 2410.80168597629, 2410.729616560518, 239.7769500034299, 217.91381317231793, 217.91328176538516, 217.9138171009837, 217.91381301751474, 217.91381854409744, 217.91381651465827, 217.91381453200412, 213.811504162165, 213.81097940512535, 213.81150454148172, 213.81150335787706, 213.8115076312731, 213.81149765847815, 213.81150741991888, 208.1116765638025, 208.1111663352565, 208.1116828385365, 208.11167966718847, 208.11167899288012, 208.11167841295998, 208.11168111416478, 204.15855616656495, 204.15804664702034, 204.1585515318924, 204.15855543649363, 204.15855208184502, 204.1585531916435, 204.1585548028062, 199.54193264051784, 199.54143034601236, 199.54193294742618, 199.54193157521027, 199.54193255780424, 199.54193226571172, 199.54192794470643, 194.36357332564793, 194.3630807176752, 194.36357473385712, 194.363576576468, 194.36357249327207, 194.36357084711082, 194.3635718578106, 189.24149915108646, 189.2410147080713, 189.24149747765023, 189.24149940264877, 189.24149943526803, 189.24149953252905, 189.24149941642884, 183.43380291207524, 183.4333314017097, 183.4338036486918, 183.43379862848175, 183.4338025145321, 183.4338024330814, 183.43380397711567, 174.19326735085673, 174.19281891442165, 174.1932636690776, 174.19326622830002, 174.1932694651818, 174.1932680379063, 174.19326913527942, 165.71039597572107, 165.70997502755088, 165.7103994907591, 165.71039960654656, 165.71040284863824, 165.71039976286812, 165.71040194130063, 160.15434079057417, 160.153926889286, 160.15433603828558, 160.15434130272146, 160.1543396444128, 160.15433450114918, 160.15433755242123, 154.4945251000378, 154.49413025073028, 154.49452746841663, 154.4945251797964, 154.49452591106527, 154.4945267194198, 154.49452619942053, 146.2407926993533, 146.2404179082674, 146.24079695109802, 146.2407990047508, 146.24079362305, 146.24079756378632, 146.2407970749284, 152.40520741157772, 142.28111771839522, 142.28075662665515, 142.28111841816303, 142.28111632705892, 142.28112111882098, 142.2811167407563, 142.2811195963255, 136.25758499166614, 136.25723300686872, 136.25758253861346, 136.25758518933046, 136.25758015010462, 136.25758371387002, 136.2575862306312, 130.79384558826243, 130.7935060278254, 130.79384186082243, 130.79384220094218, 130.79384344045675, 130.79384498328696, 130.79384656190487, 125.65199944898384, 125.65166163391791, 125.65200089203493, 125.65199803091349, 125.65200051123365, 125.65199615896843, 125.65199805855632, 120.49102321931299, 120.49069351412675, 120.49102111356204, 120.49102484243345, 120.4910250175682, 120.49102175960603, 120.49102451153418, 115.37903710692471, 115.37870580271364, 115.3790345026009, 115.3790367000434, 115.37903560227024, 115.37904065604478, 115.37903604162419, 109.65608527701427, 109.65576079378583, 109.65608450565634, 109.65608400548793, 109.65608665592517, 109.65608363364625, 109.65608418385236, 104.03822565604553, 104.03790042593938, 104.03822584498161, 104.03822588129516, 104.03822224277506, 104.03821808096818, 104.03822422506913, 124.57713003433571, 102.89891952693405, 102.89860194346412, 102.89892046534952, 102.89892109389885, 102.89892170983248, 102.89892822939342, 102.89891965655738, 101.41189681242155, 101.41157899791892, 101.41189805478443, 101.41189494591138, 101.41189728165554, 101.4118975731845, 101.41190013671455, 100.06654110840991, 100.06622616497476, 100.06654214787675, 100.06654430846228, 100.06654604313769, 100.06654078632172, 100.06654184022997, 98.93433201426174, 98.93402057896324, 98.93433389056004, 98.93433082219515, 98.93433026302797, 98.9343316339823, 98.93433145890953, 97.50603084949064, 97.50571418449631, 97.50602784201487, 97.50603015302715, 97.50602536098357, 97.5060311367429, 97.50603004906522, 95.25978335125087, 95.25947359170902, 95.25978122791263, 95.259781515542, 95.25978220014242, 95.25978688659134, 95.25978585408718, 92.9145146685604, 92.91420781418769, 92.91451051337127, 92.91451119296984, 92.91451548947313, 92.91451844218612, 92.91451113129861, 91.02120808228625, 91.02090100862023, 91.02120856874728, 91.02121386835267, 91.0212079406535, 91.02120888696686, 91.02121179917975, 89.03298782409354, 89.03268461317684, 89.03299141653922, 89.03299186638165, 89.03298830485068, 89.03299236800738, 89.03299101391362, 87.09985408592301, 87.09954980195985, 87.0998508241837, 87.0998506979632, 87.0998511447469, 87.09985312417899, 87.09985180764521, 85.03806148758288, 85.03776477068824, 85.03806203977378, 85.03806262789048, 85.03806538087152, 85.03806393506704, 85.0380630413188, 82.82894637338448, 82.82865609221854, 82.8289434951505, 82.82894493511311, 82.82894400571232, 82.82894768413576, 82.82894437915814, 80.62642223091044, 80.62613015416714, 80.62642515572055, 80.6264211579925, 80.6264190768449, 80.62642409691345, 80.62642494431365, 78.5242393624881, 78.52394609380633, 78.52423802531953, 78.52423716304641, 78.52424036525304, 78.52423460881138, 78.52423973108684, 76.15981951340068, 76.1595332152771, 76.15981740992474, 76.15982063283059, 76.15982140851747, 76.15982062132215, 76.15982120655478, 73.7912952708061, 73.79100830216704, 73.79129469621235, 73.79129673561417, 73.79129813570316, 73.79129633808093, 73.79129498694923, 71.38947433165661, 71.3891884536412, 71.38947189839008, 71.38947305531524, 71.38947451575385, 71.38947498627911, 71.38947005192607, 69.38006834573208, 69.37978985584117, 69.38007023419438, 69.38007100294098, 69.38006892558552, 69.38006733468347, 69.38006794527342, 66.99768613626465, 66.99741202097809, 66.99768614452866, 66.99768827935095, 66.99768368911404, 66.99768477040735, 66.99768702322211, 64.70087816921821, 64.70060125873182, 64.70087868300027, 64.70087905820245, 64.70087485729755, 64.70087912135526, 64.70087986317553, 62.43856242432471, 62.43829268919202, 62.43856122366331, 62.43855968750259, 62.43855919804105, 62.43855837170666, 62.4385595163892, 60.76315077825443, 60.76288700753817, 60.763149629024014, 60.76314975869242, 60.76315186133754, 60.76315278267434, 60.76315001986908, 58.468246613782746, 58.46797966238259, 58.4682456085137, 58.46824562720927, 58.46824673817545, 58.46824593613155, 58.468246357083345, 53.748954364795146, 53.74869831546694, 53.74895076189381, 53.748952079731, 53.748952823480046, 53.74895235982727, 53.74895430729372, 46.09068202661878, 46.09044080946314, 46.090677325472456, 46.09068056067722, 46.09067875934514, 46.0906796353937, 46.090675537826336, 42.50118990144616, 42.500957992859306, 42.50119025732795, 42.501188729305746, 42.50118937851363, 42.5011923500236, 42.501188475016185, 38.79043141614004, 38.79020673716549, 38.79042764027796, 38.79043012235147, 38.79043247493895, 38.79042990262548, 38.79043396516918, 34.138554769763076, 34.13834433176403, 34.138555499417066, 34.138555899680306, 34.13855567073807, 34.13855831958832, 34.1385565240071, 28.794633503626383, 28.79443813795063, 28.79463224155179, 28.794633533441242, 28.79463647840006, 28.794636775737587, 28.794633033959606, 28.50105141085463, 28.50085848973022, 28.501051344756387, 28.501051521668394, 28.5010544445958, 28.501041002760463, 28.50105187298447, 23.81256409091993, 23.812387787924006, 23.812564226553572, 23.81256415530183, 23.812565544260398, 23.81256029301133, 23.812564347861237, 17.55185251655411, 17.551702453519283, 17.55185321241875, 17.55185359877938, 17.551854052521108, 17.551852193958183, 17.551855277934695, 10.445188571659378, 10.445077427716148, 10.445188373736514, 10.445188585328278, 10.445188930730616, 10.445187559397468, 10.445188418941369, 4.232998723923758, 4.232945045860859, 4.232999073841412, 4.232999216677315, 4.232998391827767, 4.232998745532289, 4.232999599606529, 1.451712030373814, 1.4516920934615805, 1.451712002171789, 1.4517121135897195, 1.4517119685978561, 1.4517117007696483, 1.4517124639082637, 2.286297206323664, 0.8834054532723996, 0.8833937218488799, 0.8834051413071223, 0.8834051000271069, 0.8834051253319797, 0.8834049324763885, 0.8834051556252764, 0.944545216725195, 0.798497039914036, 0.7984871506168237, 0.798497072305922, 0.7984968725620231, 0.7984970562333348, 0.7984970047637635, 0.7984972109856013, 0.7249810199905148, 0.7249730047596366, 0.7249812836567439, 0.7249811257493728, 0.7249810861562724, 0.7249809824777635, 0.7249810122069698, 0.6679000271255465, 0.6678932212332913, 0.6678999767794795, 0.6678998782072683, 0.667899781375778, 0.6678997167095712, 0.6678999789002081, 0.6281516218890668, 0.6281468507601656, 0.6281517437182698, 0.6281515678858511, 0.6281518249122856, 0.6281517046264437, 0.6281517651649859, 0.6001973340817369, 0.6001943710622081, 0.6001974408953051, 0.6001974462414826, 0.600197486989608, 0.6001976975059323, 0.600197533226846, 0.5764075075251575, 0.5764044227797707, 0.5764074992841323, 0.5764075708116108, 0.5764075107283021, 0.5764077947296121, 0.5764075062472429, 0.5505721272370311, 0.5505687595767926, 0.5505722002166836, 0.550572158828715, 0.5505722541383897, 0.5505722395843891, 0.5505722339843625, 0.5193905568633151, 0.5193874686486966, 0.519390653898509, 0.5193906141881623, 0.5193904876105973, 0.5193907939168254, 0.5193906525002686, 0.4898252074160806, 0.489821623899995, 0.4898252973223454, 0.4898252133709443, 0.48982527626849226, 0.4898253287945418, 0.4898252893668421, 0.4614894782924363, 0.4614853504804984, 0.46148946687396974, 0.4614894940038728, 0.461489378149912, 0.46148944955921545, 0.4614894308169308, 0.4278434186863866, 0.42784018088406783, 0.4278433619974065, 0.42784334835441895, 0.4278433781112665, 0.4278433270577981, 0.42784335723375244, 0.40457387708038967, 0.4045724112447056, 0.4045739705519701, 0.4045738369235386, 0.4045740355119868, 0.4045741348410031, 0.4045740593212314, 0.3938087759055162, 0.39380787814567864, 0.3938088435470073, 0.3938088211664853, 0.39380880872670015, 0.3938091279640695, 0.39380878439729533, 0.3868609578587201, 0.3868583847142737, 0.3868609063128929, 0.38686091360547625, 0.3868608999876934, 0.38686088134151975, 0.3868608850753458, 0.38271518953055306, 0.38271320903091066, 0.38271522094196425, 0.3827151138712233, 0.3827150757432188, 0.3827152153858552, 0.3827151483392196, 0.378748295164213, 0.37874689917510523, 0.37874833544144504, 0.37874835862036904, 0.37874835131820084, 0.3787484223955844, 0.37874837515539167, 0.37616825376701124, 0.37616678939797693, 0.37616817367739835, 0.3761682427677598, 0.37616818169425814, 0.37616828316570367, 0.37616826745284065, 0.37504149660885916, 0.3750401600375583, 0.37504151892780047, 0.3750415468744193, 0.37504151007228637, 0.3750415560704441, 0.3750415037698092, 0.374233295135308, 0.3742319162867164, 0.37423329020382395, 0.37423328335170614, 0.3742333382312001, 0.374233314412466, 0.37423331707007157, 0.37342053618360405, 0.3734193563889007, 0.3734205027320464, 0.37342053399889025, 0.373420579242651, 0.3734206258486199, 0.3734205818509077, 0.37264283588277225, 0.3726415866869499, 0.37264286413777126, 0.372642866642267, 0.3726429059451017, 0.3726428914386313, 0.37264277150721903, 0.3720874503311172, 0.37208616652188836, 0.37208746948077664, 0.37208744992677273, 0.3720873881545775, 0.3720875501518066, 0.37208740246853444, 0.371748447986808, 0.371747140679771, 0.371748390536156, 0.3717483843636194, 0.37174843634591054, 0.371748488864608, 0.371748511939175, 0.37148950465495856, 0.37148820199103233, 0.3714895432099217, 0.37148960180832313, 0.3714895311342867, 0.3714895592278723, 0.3714895788267548, 0.3713806284751337, 0.37137935054907933, 0.3713806092540703, 0.3713805052456175, 0.37138056399953023, 0.37138062728113336, 0.3713805781582091, 0.37134446823227635, 0.37134321654929875, 0.37134444444945897, 0.3713444733211789, 0.3713444139054724, 0.37134448294904027, 0.3713445010736824, 0.37130540045027133, 0.3713041844846392, 0.3713053656117668, 0.37130543681914, 0.371305390838958, 0.37130543231835267, 0.37130542966664926, 0.37126079459078537, 0.3712596314675908, 0.37126081372213177, 0.37126084515604124, 0.3712608289752879, 0.37126074307334184, 0.37126078972797816, 0.3712367394600926, 0.3712354953360892, 0.3712365901823201, 0.37123674979817806, 0.37123671970086897, 0.3712368273585284, 0.3712367161581704, 0.3712229133162105, 0.37122165792374473, 0.37122288161948525, 0.3712228660251715, 0.37122289563057265, 0.3712228729729268, 0.37122284222300556, 0.37121736963168406, 0.37121736963168406, 0.37121736963168406]	[0.0008501732966488298, 0.002477541771242338, 0.00870008195790474, 0.03206280276493364, 0.0817326598285618, 0.1682366641547267, 0.3222946725933751, 0.607517053539045, 0.998511452617208, 0.9996094584297495, 1.0]	0.999563
21	19.3619	0.116445	0.00127852	846.259	844.647	1.39307	0.377499	15.895	0.181444	0.0664329	309.963	62.3764	2.17486	leastsq	0.0754997	TRUE	model A	[24.971119875093965, 24.97111987500055, 24.97111987500055, 24.97111987500055, 24.971206106042874, 24.97112093656429, 24.971126609103937, 24.97111959184744, 24.971120507896465, 24.971119420357336, 299.4832195300913, 2079.7474937478983, 988.2839474167982, 3.899025500228735, 3.899025729239151, 3.8990255896813686, 3.899016201052939, 3.899025487320457, 3.8990255854308375, 3.899025518900629, 2081.175293433269, 2.826981645601387, 2.8269843900840472, 2.8269816788335125, 2.8269760936525485, 2.8269816417040974, 2.8269816936907026, 2.826981650981077, 1.6852625789960611, 1.685266187802496, 1.6852625851337895, 1.6852602197949844, 1.6852625784639037, 1.6852626378353635, 1.685262574984922, 1.7841598656015132, 4.22535605369473, 1.565857459921376, 1.5658614135859543, 1.5658574635926938, 1.5658553479715958, 1.5658574595521348, 1.565857543551301, 1.5658574541921406, 1.3480716166902795, 1.3480776920721773, 1.3480716186572452, 1.348069980615965, 1.3480716166723155, 1.3480716793974492, 1.348071604613874, 1.0255558172677564, 1.0255621611029624, 1.0255558181303075, 1.0255542918233642, 1.0255558171794166, 1.0255557392480494, 1.0255558050059288, 0.7210887664405216, 0.7210969304780205, 0.7210887667373138, 0.7210883014057553, 0.7210887664131772, 0.7210878970059432, 0.7210887602458997, 0.5261012709072364, 0.526102530282833, 0.5261012709979043, 0.5261011107008465, 0.5261012710263391, 0.5261010491611715, 0.5261012704228674, 0.4527867141915437, 0.4527877668424635, 0.45278671474137044, 0.4527866093254847, 0.4527867144150193, 0.45278654219007347, 0.45278671404056003, 0.4445439483569021, 0.44454968991682897, 0.4445439438681656, 0.44454388843035686, 0.44454394757666127, 0.4445433887308566, 0.4445439413933551, 0.6785879072272332, 0.4059631245524945, 0.40596109188164775, 0.40596308950121407, 0.405963078992791, 0.40596310322597823, 0.4059633131711746, 0.4059631625450053, 0.3880547199173191, 0.3880542212531286, 0.3880546681701384, 0.38805461870496905, 0.3880546614126592, 0.38805478620482675, 0.3880547339198508, 0.38626837456321494, 0.38626813815148076, 0.38626837326248803, 0.3862683105244377, 0.3862683756954143, 0.3862684266766921, 0.3862683724997444, 0.38224828481823875, 0.3822480572197267, 0.3822482820680344, 0.3822482027195623, 0.3822482964384206, 0.38224833582923373, 0.3822482853322392, 0.3777450594225735, 0.37774477335673823, 0.37774504836114775, 0.3777451284775673, 0.3777450449362741, 0.37774523490265116, 0.37774506422529786, 0.3847982374601115, 0.3782171359804167, 0.37749871041581995, 0.3774984914378472, 0.3774989167338119, 0.37749866807441135, 0.37749872290526276, 0.3774987467872662, 0.37749893118944966, 0.37764372942066665, 0.37753534541026684, 0.37751052059385865, 0.37750271759380055, 0.3775001611025587, 0.3774994302490316, 0.37749898951972743, 0.3774988766645814, 0.3774987728754358, 0.37749871041581995, 0.37749871041581995]	[0.0012424774039815425, 0.004734083517817669, 0.012469300220424459, 0.035055371529711964, 0.08359026538261566, 0.16960068294190933, 0.3234589226349507, 0.608842963807016, 0.9805257574094273, 0.9946465188150442, 1.0]	0.999502
28	10.3639	0.0170416	0.00437548	7614.63	0.452679	1.23913	0.380355	15.9949	0.00899861	0.098204	35761.9	4400.53	1.80374	leastsq	0.076071	TRUE	model A	[35.31158475078331, 35.3115847507827, 35.3115847507827, 35.3115847507827, 35.311384800092654, 35.311584750776355, 35.31159805473741, 35.31158475078302, 35.31158517775926, 35.31158475842066, 2410.806848501372, 37.28441159357657, 42.37447738869625, 35.519674254574895, 35.01852071255054, 35.01832178030058, 35.01852072328615, 35.018534259552375, 35.018520706810456, 35.01852001985747, 35.01852072231196, 34.62659793260381, 34.62640017758993, 34.6265979325317, 34.626611602679674, 34.626597926961104, 34.62659795610708, 34.62659793807748, 34.218464865724044, 34.2182684622939, 34.21846486538279, 34.21847875470528, 34.21846465294549, 34.21846486961466, 34.21846486995191, 33.42540228435496, 33.42520855804525, 33.425402284546635, 33.425416592411814, 33.42540229761354, 33.42540228332175, 33.4254022864527, 31.852783748463377, 31.8525956197602, 31.85278374805216, 31.852798831469407, 31.85278391845771, 31.852783750325184, 31.852783745604473, 29.00222598449425, 29.002049137826223, 29.002225985111814, 29.00224203968512, 29.002225985454594, 29.002225975614206, 29.002225975643626, 24.34062020479285, 24.340467801814256, 24.34062020453885, 24.340634004172603, 24.340620214284613, 24.340620313197444, 24.340620188235103, 24.64585298574547, 22.596149369394997, 22.596017486388334, 22.59614933506265, 22.596152700160427, 22.596147579180204, 22.596145598869466, 22.59614940903708, 19.684913862061908, 19.684794525340184, 19.68491386210281, 19.68491429838154, 19.684913861902594, 19.684913260738625, 19.684913844073826, 17.49245187304852, 17.49234065866675, 17.49244984733854, 17.4924473334555, 17.492449871072157, 17.492449762977536, 17.492449814989385, 15.784429009831287, 15.78432818753113, 15.78442897891348, 15.784424365332013, 15.78443070233433, 15.784431139062313, 15.784428976918026, 14.024703451770424, 14.024609273222623, 14.024703451555748, 14.024699386235598, 14.024703445797163, 14.024703624557002, 14.024703398777161, 10.939643090054537, 10.939563257622767, 10.939643090123196, 10.939639367098115, 10.939642436640538, 10.939643074228751, 10.939643022762228, 6.272242204429301, 6.2721897274642195, 6.27224220406766, 6.272239167043568, 6.272242236527506, 6.2722422130174085, 6.272242126952964, 1.879992043509839, 1.8799839237939209, 1.8799920436044835, 1.8799905365886043, 1.879992058958681, 1.879992036057641, 1.8799919887472885, 0.9717016545296329, 0.971703156812909, 0.9717016905512066, 0.9717014226589644, 0.9717103029431333, 0.9717015619190792, 0.971701639399156, 0.9191205638922044, 0.9191246786300125, 0.9191047979843523, 0.9191203088869809, 0.9191041095649175, 0.9191203844372396, 0.9191205845010892, 0.4220537558664156, 0.4220527711003924, 0.42205192841889, 0.4220536911310693, 0.42205285643307766, 0.4220537571755245, 0.4220537577970163, 291.8675930945171, 0.3818221332607705, 0.38182256925978275, 0.38182171120111247, 0.381822228564942, 0.3818221643558179, 0.381822114675707, 0.381822114999652, 0.46533671236747076, 0.3868689013548606, 0.38102253714411866, 0.3810219985233727, 0.38102241500431444, 0.38102250240151514, 0.3810225759095611, 0.38102254109025396, 0.3810225432681116, 0.38035523091878165, 0.38035485528122565, 0.3803550490674598, 0.38035519061476136, 0.38035524629593687, 0.3803552359275479, 0.38035525186417907, 0.38056817060307313, 0.38044189588754634, 0.38038458104361716, 0.38036687894122495, 0.3803601299441518, 0.3803574473072757, 0.3803562662226033, 0.3803557396148063, 0.38035564138275396, 0.38035523091878165, 0.38035523091878165]	[0.0010468763204614549, 0.006769555087823718, 0.015438636391331138, 0.037085188065965946, 0.08449527294286888, 0.16995708398428178, 0.3235828235369507, 0.6090028575329227, 0.9781782457982521, 0.9939229227310835, 1.0]	0.999509
35	9.82013	5.79098	5.31738	24998.6	1546.61	1.20958	0.383319	15.6415	0.0649576	7.21039	25130.4	1665.71	1.64133	leastsq	0.0766639	TRUE	model A	[67.13765241527746, 67.13765298259118, 67.13765298259118, 67.13765298259118, 67.13739486337249, 67.137651767918, 67.13765257402777, 67.13765262058776, 67.13765103170184, 67.13765285431221, 2.418446027024443, 2.418475950085941, 2.4184459839798014, 2.4184460407978206, 2.418445954220672, 2.4184459653839094, 2.418445955398429, 0.7957251005851971, 0.795727033494987, 0.7957251809118205, 0.7957252504230864, 0.7957252248064192, 0.7957252534048036, 0.7957252433252118, 0.5337820580289406, 0.5337797928528962, 0.5337821114574257, 0.5337820347492863, 0.5337820417992214, 0.5337820725346059, 0.5337820224951163, 0.7200119614123058, 0.461223720887496, 0.46121851256199475, 0.46122365536985055, 0.461223709471794, 0.46122374173454395, 0.46122371605429985, 0.46122370894690473, 0.42629507398266336, 0.4262939109730154, 0.42629511148513505, 0.4262950366878292, 0.42629505418271035, 0.42629505973568016, 0.42629500095757383, 0.3939008062452372, 0.3938994227378271, 0.3939008670830816, 0.39390082718513564, 0.3939008796221963, 0.3939009231730291, 0.39390084629615124, 0.387550200491764, 0.3875485776030682, 0.3875501178327036, 0.38755015461931164, 0.3875501863526243, 0.38755012630043795, 0.38755010294772413, 0.38711624417247337, 0.38711468823177014, 0.3871162698988992, 0.3871162443368854, 0.3871162930946023, 0.3871162105477148, 0.3871162298880425, 0.3846625461675054, 0.3846611174185612, 0.38466254511778125, 0.38466244225130525, 0.3846625440385848, 0.38466253533618644, 0.3846624531852069, 0.38402801894256183, 0.3840266821128117, 0.3840280697098995, 0.3840280724935017, 0.3840280311470006, 0.3840279937488, 0.3840280309994897, 0.3834994174481067, 0.38349807178561457, 0.3834994486640002, 0.38349950421963613, 0.3834993704427968, 0.38349945762674503, 0.38349940967487883, 0.38331942692528753, 0.3833178820493041, 0.38331941926353, 0.3833194627106022, 0.38331950151835764, 0.38331947494762664, 0.3833194757251842, 0.38333652771561794, 0.38332766884450403, 0.38332351866890024, 0.3833214049445174, 0.383320433769088, 0.38331942692528753, 0.38331942692528753]	[0.0010516721005584388, 0.008371781532962292, 0.018009175144016006, 0.04032524502227354, 0.08825106992723245, 0.17304372908791193, 0.324015215475963, 0.6025919912246434, 0.9972688343851268, 0.9993325140434418, 1.0]	0.999516
33	22.0715	0.00121081	0.132532	24.7819	1326.38	1.39748	0.386173	15.6126	5.1918e-05	1.65777	8.67979	1201.67	1.63	leastsq	0.0772347	TRUE	model A	[59.53133316266818, 59.53133328489619, 59.53133328489619, 59.53133328489619, 59.531527385040825, 59.53134080807718, 59.531333952450574, 59.531322115344196, 59.53133267689042, 59.53133352278198, 63.298806548559654, 27.965633401335612, 27.96577566043377, 27.96562647907472, 27.965633193253034, 27.965629963256458, 27.965633640614243, 27.965632348601975, 6.610970974587186, 6.611037187646305, 6.610971358808002, 6.610970738978037, 6.610970368753525, 6.610970722253742, 6.610969881813931, 0.5171225402637085, 0.5171137525916112, 0.5171227410988417, 0.5171227768055805, 0.5171227479749497, 0.5171225884598333, 0.5171226989671557, 2.952987044214124, 1.3441621669992647, 0.511771134367289, 0.5117622244178057, 0.5117711606452683, 0.5117710944891968, 0.5117712921065485, 0.5117708849794351, 0.5117712222055782, 0.42796340441103, 0.427958113534899, 0.42796305215508995, 0.42796337956215796, 0.4279631370162465, 0.42796339905839953, 0.42796298670174077, 0.4238860022694022, 0.4238815590756873, 0.42388621319755454, 0.42388602251058793, 0.423886021897999, 0.4238860564421337, 0.42388602920324625, 0.3940721085356545, 0.39406918658928464, 0.39407210190605546, 0.39407204206692786, 0.3940720325415792, 0.3940717743617271, 0.3940720665440293, 0.3900192842026982, 0.3900169874652567, 0.3900192698820401, 0.390019149570998, 0.39001927950151116, 0.39001919319437633, 0.3900194616640307, 0.38848753573695155, 0.388485476033005, 0.3884874829577233, 0.3884873621852916, 0.3884874752588117, 0.3884874233689766, 0.3884874115919627, 0.38765188116595145, 0.38765016858268503, 0.38765211082062745, 0.3876519960901059, 0.38765213349312594, 0.38765205934422214, 0.38765203478364035, 0.38682082619029623, 0.3868191204472371, 0.38682078077101467, 0.38682079453667, 0.38682070094321125, 0.3868208183881774, 0.38682070265107454, 0.3865428734022326, 0.3865411450795765, 0.3865427911062654, 0.38654285716011355, 0.38654294471961526, 0.3865427880285169, 0.38654279224424676, 0.3863716579716936, 0.3863696429635649, 0.38637166649064963, 0.3863714630605998, 0.3863715552799944, 0.3863712453580584, 0.3863714082745797, 0.3863428457994483, 0.3863411931887877, 0.3863428465420135, 0.38634281800196907, 0.3863427123886159, 0.38634277930078437, 0.38634282603101106, 0.3862934639813727, 0.3862919063801135, 0.38629359605254215, 0.3862936005612774, 0.3862935895688788, 0.3862935205766918, 0.3862935433043493, 0.3862414116204409, 0.38623979228501143, 0.38624152507330256, 0.38624139662638457, 0.38624133025696267, 0.3862415193133255, 0.3862413590211391, 0.38620729372278717, 0.3862056763039706, 0.38620726613870227, 0.38620716535779603, 0.3862073100976989, 0.3862071737764175, 0.38620724461504163, 0.3861908353237699, 0.3861892609838905, 0.3861909843312389, 0.3861908438785095, 0.3861908095358146, 0.38619088946179897, 0.38619103604180516, 0.38618143487849316, 0.38617980213313724, 0.3861816444649598, 0.3861815364245249, 0.38618152783762166, 0.3861814008137067, 0.3861815092283209, 0.3861732572597797, 0.3861732572597797, 0.3861732572597797]	[0.00137639277387851, 0.008843607041205074, 0.018577333150809783, 0.04097837143336617, 0.08867298198043763, 0.17321463148190422, 0.32386924222543234, 0.6019308746193277, 0.9944030521422654, 0.9986201708389375, 1.0]	0.999509
45	9.19814	0.0130336	3.56284	449.433	1786.09	1.62272	0.387763	15.6425	0.0004821	0.92853	1752.84	4002.84	1.58881	leastsq	0.0775525	TRUE	model A	[106.63222411226069, 106.63222553507502, 106.63222553507502, 106.63222553507502, 106.63190787973639, 106.6322183303953, 106.63222420194178, 106.63222514013167, 106.63222311576521, 106.6322265099366, 0.5107699060968762, 0.5107729130015807, 0.5107700905531865, 0.5107698969471746, 0.510769750211006, 0.5107699807753464, 0.5107698769751102, 0.4551307147138897, 0.45513197462274135, 0.4551309307110211, 0.4551308476114546, 0.45513083724726433, 0.4551307919069628, 0.45513083771116064, 0.40006254121331286, 0.40006559099597533, 0.40006261469957716, 0.40006261335565807, 0.4000626323395229, 0.4000625023707519, 0.4000625432079844, 8.10910806794673, 0.48131194108113434, 0.39819109855738816, 0.3981922299554008, 0.3981909780804691, 0.39819103156206775, 0.398191204374033, 0.39819131112635536, 0.39819127791928594, 0.3921009921877566, 0.3921014883778459, 0.39210092495457477, 0.3921008906468427, 0.39210097181500836, 0.3921009861942642, 0.3921010143502842, 0.390193857891867, 0.3901944070805629, 0.39019378487761536, 0.3901937804770683, 0.39019376233292413, 0.3901937909390149, 0.3901938391692185, 0.38909966918515293, 0.389099775071559, 0.3890994641061536, 0.38909965857007733, 0.389099650535573, 0.3890995483604746, 0.3890996875407813, 0.38826724399448614, 0.38826751655714054, 0.3882670658296736, 0.38826714016917746, 0.3882671267599163, 0.38826734436067833, 0.3882671055604138, 0.3879183516323703, 0.3879186265869475, 0.3879182621237262, 0.38791830234106095, 0.3879183590398347, 0.387918514963761, 0.3879184974183077, 0.3878559344255288, 0.38785629169212826, 0.38785592494228704, 0.38785587668308646, 0.3878558915771885, 0.38785591566199856, 0.3878558587330825, 0.38782264374378556, 0.3878228157159478, 0.3878224700486558, 0.3878226367929942, 0.38782248515663464, 0.38782247084024996, 0.3878225571117204, 0.38778657295298863, 0.3877868703255783, 0.38778650843007134, 0.3877865704396645, 0.38778665829061437, 0.38778665258994277, 0.3877865114510828, 0.3877703388495386, 0.3877706628413968, 0.3877702973105719, 0.38777036153397276, 0.38777029224232573, 0.3877703150944274, 0.3877704958882303, 0.387769250705601, 0.38776941332197756, 0.3877690636709375, 0.3877692347251276, 0.3877691794103162, 0.3877691912066431, 0.38776924993631384, 0.38776259410293784, 0.38776259410293784, 0.38776259410293784]	[0.0003771159101019297, 0.0084752818159127, 0.01863555848699673, 0.0415284702616113, 0.08943541011809901, 0.1743290351272064, 0.3256942020216584, 0.6050841476221224, 0.9928051462497274, 0.9981978993097933, 1.0]	0.999519
12	15.7431	0.0106334	0.000868294	57.0505	17.7425	3.07836	0.396162	15.6742	18.3178	0.023733	1126.45	35.4897	3.98716	leastsq	0.0792324	TRUE	model A	[9.569916139344665, 9.569916139284594, 9.569916139284594, 9.569916139284594, 9.570003306631595, 9.569916143013987, 9.569916454932205, 9.569916138078383, 9.569895855970218, 9.569916166161127, 53.28071332608697, 1.9513982977707527, 1.9514193978007153, 1.9513982975511477, 1.9513932267955958, 1.951398297804934, 1.951395458372479, 1.951398296930592, 1.020231433053096, 1.0202191645495768, 1.0202314566121555, 1.0202303648707003, 1.0202313644630112, 1.0202389183175864, 1.0202314305758804, 0.8531791929642014, 0.8531756692522802, 0.8531791832388003, 0.8531780475801197, 0.8531792724414683, 0.8531811857980671, 0.8531792305456292, 0.8833561261526602, 0.7180703207517048, 0.7180714453330972, 0.718070557264525, 0.7180697895036318, 0.7180730501608638, 0.7180720426973468, 0.7180703341847693, 0.5850758783915433, 0.5850835790486971, 0.5850760425791119, 0.5850755375431719, 0.5850781795682317, 0.5850738308736695, 0.5850758795317726, 0.5451147591392639, 0.5451164854109225, 0.5451149147669242, 0.5451144845583015, 0.545116136317795, 0.5451152236114096, 0.5451147563974827, 0.4530287426106986, 0.45303132840982485, 0.45302879431509635, 0.4530285620184147, 0.45302920767535615, 0.45302814584518436, 0.45302873909067515, 0.4236927786443674, 0.42369453529557793, 0.42369287221183255, 0.42369266677987993, 0.4236933388676176, 0.42369241804185526, 0.42369281024127414, 0.5059128192233742, 0.4302128051613872, 0.41735700226248423, 0.417356613491583, 0.4173570005396833, 0.417356888273156, 0.41735701143860676, 0.41735718221216284, 0.4173569988778089, 0.4160944284177634, 0.4160943318920994, 0.41609443074791935, 0.41609431777338424, 0.416094449607258, 0.4160945271641107, 0.41609442819324055, 0.414567590698202, 0.4145676005719137, 0.41456759170310414, 0.4145674838253496, 0.4145676006644257, 0.414567623438668, 0.41456759052693565, 0.41211647884951774, 0.41211648479745183, 0.4121164544988984, 0.41211640991403825, 0.41211645510479583, 0.4121164812087775, 0.41211646718746225, 0.4133509706195987, 0.4121116305275559, 0.4121113455027188, 0.41211163355910074, 0.4121115331890608, 0.41211165585623005, 0.41211174254854854, 0.41211163123618744, 0.41082372115072113, 0.4108236563492441, 0.4108237230324899, 0.4108236217458606, 0.4108237332265686, 0.4108237435392067, 0.41082372111042376, 0.40875675908404135, 0.40875673543137153, 0.40875675979305276, 0.40875666528240673, 0.40875676216623874, 0.40875675119306093, 0.40875676176100695, 0.4067827084499353, 0.40678264648396295, 0.40678270858550497, 0.4067826162503522, 0.40678270944897865, 0.4067827160336822, 0.40678270837439634, 0.40304511832228007, 0.40304509361984014, 0.4030451185043723, 0.4030450309017281, 0.40304511989835085, 0.4030451002220453, 0.4030451182033397, 0.3961640418087976, 0.3961640269404148, 0.39616389563171245, 0.39616381328740785, 0.3961638966381098, 0.3961638616972774, 0.3961640520081664, 0.44506921941106276, 0.40798988501774724, 0.3980719909962423, 0.3965095578998695, 0.39623980138096876, 0.3961787802881175, 0.39616176063807784, 0.39616175390168035, 0.3961616620953265, 0.3961616035070986, 0.3961617034466577, 0.3961616830686837, 0.39616169258292533, 0.3961627906143981, 0.3961621091671322, 0.3961618645895029, 0.3961618264371279, 0.39616177122743107, 0.39616176063807784, 0.39616176063807784]	[0.005854792844912789, 0.006605220079992612, 0.010527245611630084, 0.03316579399684047, 0.08377192038311385, 0.17071691298605643, 0.3246850888965816, 0.6087634843557936, 0.9816714659835089, 0.995068680814352, 1.0]	0.999472
50	25.3963	7.82349	0.00951952	442.024	11.5032	1.06284	0.417739	15.9267	0.0045901	0.0784243	23095.5	6001.45	1.77184	leastsq	0.0835479	TRUE	model A	[121.19763252849393, 121.19763255411881, 121.19763255411881, 121.19763255411881, 121.19780497262423, 121.19763263146467, 121.19763497196728, 121.19763208440833, 121.19763549724085, 121.19763245266998, 2151.505128830765, 88.54059428339441, 88.54075188910662, 88.54059428386105, 88.54060257115486, 88.54059428261132, 88.54059344946324, 88.54059435767596, 36.881910423812556, 36.88201222319175, 36.881910430434516, 36.88188640172468, 36.881910408120426, 36.88191055788545, 36.88191013325629, 13.220935362933407, 13.22086232003983, 13.220935372400215, 13.22092187093947, 13.220935358482155, 13.220934179893597, 13.220935654050908, 4.154468974111056, 4.154502531964267, 4.154468902408749, 4.154466860301204, 4.15446897981666, 4.1544689344379755, 4.1544689329512385, 0.9227791424806586, 0.9227723371396092, 0.9227791691480339, 0.9227783705668426, 0.9227791448108797, 0.922779157361835, 0.9227791559044021, 0.42262900486414157, 0.42262640197019563, 0.4226287560167042, 0.42262869552063054, 0.4226288978359708, 0.42262879452583757, 0.4226288541029212, 0.6531307416624337, 0.6531307416624337, 0.5175801926848053, 0.45788317668127154, 0.43713384812419553, 0.42602534035743705, 0.4220491848227144, 0.4220470041173992, 0.42204918994640356, 0.42204886164857514, 0.4220489236091359, 0.42204895211249865, 0.4220489008805301, 0.421201998226544, 0.4212000264514623, 0.42120180749248887, 0.42120181239593396, 0.42120181355439945, 0.4212018159069288, 0.4212018022868711, 0.42096928224133595, 0.42096750939699906, 0.42096928114581694, 0.4209693005480828, 0.4209692675518487, 0.4209692640576213, 0.4209693038706099, 0.41971584749383756, 0.419714099364343, 0.41971582941464897, 0.4197155706061953, 0.41971566361103674, 0.41971566076961064, 0.41971591126010205, 0.4191756649544644, 0.4191743968568541, 0.41917566294010605, 0.4191756053057701, 0.41917568180459963, 0.41917564294024917, 0.41917568231853114, 0.4182811082538245, 0.4182798712733296, 0.4182810906533789, 0.4182809448390288, 0.4182810014633799, 0.418281103689321, 0.41828108480934434, 0.41798993018260616, 0.41798884885076487, 0.4179899211160471, 0.41798992940385665, 0.41798990246406714, 0.4179899738128187, 0.41799002696887577, 0.4178592441272425, 0.4178583648497414, 0.41785941666196774, 0.41785944359284516, 0.4178594178849811, 0.4178592594256374, 0.41785940705552715, 0.41778828590579253, 0.41778720904651484, 0.4177883150661487, 0.4177881727730669, 0.41778858490981735, 0.4177882827307337, 0.4177882718606168, 0.41776934228499113, 0.41776857519107663, 0.4177693430584045, 0.41776926596326336, 0.4177693841405313, 0.4177693634742442, 0.41776934760372725, 0.417739327116655, 0.4177382390127741, 0.41773896903790064, 0.41773922139894143, 0.4177393303579992, 0.41773934383068356, 0.4177395799796668, 0.41774217725627766, 0.4177408938581932, 0.4177399764533207, 0.417739327116655, 0.417739327116655]	[0.0012458797747153345, 0.007263435871611094, 0.016132197607950174, 0.03789917152769385, 0.08506464256417447, 0.17015415624771388, 0.3231649985994248, 0.6073960920020901, 0.975897621608369, 0.9932948219331567, 1.0]	0.999477
41	9.38851	0.000557974	7.61338	31.0816	28.2059	1.64915	0.432938	15.5445	0.218907	7.79997	983.822	96.3325	1.68676	leastsq	0.0865875	TRUE	model A	[93.25482387656633, 93.25482311566105, 93.25482311566105, 93.25482311566105, 93.25451574940642, 93.25482383852764, 93.25482237497296, 93.25481903613482, 93.25482979044624, 93.25482118523679, 345.8699313046573, 63.448716729537075, 63.44844656685272, 63.448717098741184, 63.44871774460875, 63.44871682822934, 63.44871105784154, 63.44871675127891, 28.49194951099529, 28.49176010238921, 28.491948461341646, 28.491949321024258, 28.49194909722577, 28.49195563798799, 28.491948896477716, 8.01868661234844, 8.018594679104714, 8.018685937916006, 8.01868579681765, 8.018685220730339, 8.018680715013991, 8.018686279864077, 6.986630831821821, 6.9866637713311315, 6.986629369674069, 6.9866307800550045, 6.986627441633941, 6.986617042836048, 6.986630704317179, 1.4099094229261742, 1.4099111866477718, 1.409909018506788, 1.409909278050998, 1.4099089982825588, 1.4099073948955674, 1.4099093962660165, 1.772413195977973, 0.7391654630226048, 0.739158389837793, 0.739165385088137, 0.7391654375840394, 0.7391653984406165, 0.7391651935977362, 0.7391654080152983, 0.5224095919086281, 0.5224122576674723, 0.5224095556844661, 0.522409606028636, 0.5224095451068459, 0.5224096902899025, 0.522409565155209, 0.43542929390903495, 0.4354275485766548, 0.43542930086335496, 0.4354292940310275, 0.43542931716873673, 0.4354292901021066, 0.43542938440157003, 0.7463987149500284, 0.45972266924870325, 0.4371644059419587, 0.4342783761665027, 0.4342771329397759, 0.43427842184657495, 0.4342784834161297, 0.4342783872649957, 0.434278462510692, 0.43427840036148196, 0.4337260329129201, 0.4337248680042048, 0.43372602538674426, 0.43372589318696786, 0.433726030955654, 0.4337260594812269, 0.43372603764503054, 0.43333423249014974, 0.4333331454319033, 0.4333340973924694, 0.4333340751611042, 0.433334108472535, 0.43333417140053904, 0.4333342220046644, 0.4331337395867684, 0.4331327199428547, 0.4331337485272074, 0.4331337887876577, 0.43313377340992404, 0.43313387239916556, 0.43313380640701454, 0.4330367230159936, 0.4330357421796734, 0.43303676098807276, 0.43303676107878974, 0.4330367206557319, 0.43303679741806606, 0.4330367355995351, 0.43297228520347153, 0.43297131225102853, 0.4329723216862758, 0.4329723221662623, 0.4329722925677297, 0.43297225488450414, 0.4329723293932443, 0.4329611418208476, 0.43296016104561397, 0.4329610879576652, 0.432961083411526, 0.43296105754574166, 0.4329610616556826, 0.43296111098268303, 0.4329442334986086, 0.4329432923172229, 0.43294426472414593, 0.4329443047056419, 0.4329442865566095, 0.43294430276886325, 0.4329442630474289, 0.4329402792788705, 0.4329392969385673, 0.43294030774478576, 0.43294033157380596, 0.4329404042821968, 0.4329403911360169, 0.43294026444553707, 0.4329375352468079, 0.4329375352468079, 0.4329375352468079]	[0.0008806445285508971, 0.007962684306480965, 0.0180404206471796, 0.04172874614978778, 0.08997904245085855, 0.1745432465917243, 0.32493595347415116, 0.6022848775638061, 0.9979294197539794, 0.9995090348281943, 1.0]	0.999465
57	20.5307	0.000183762	8.07335e-05	3.30053	130.643	3.19478	0.463821	15.3903	0.000338331	0.0227761	257.502	36.0598	2.38199	leastsq	0.0927642	TRUE	model A	[151.64847228812258, 151.64847228856652, 151.64847228856652, 151.64847228856652, 151.64834388460076, 151.64845239455158, 151.64727981908112, 151.64847688470192, 151.64847638797798, 151.64847314701342, 2409.6653454390303, 2380.7904710941093, 745.117290142852, 42.09212625483643, 42.092130748003065, 42.09217705186828, 42.091983408491465, 42.09214352025998, 42.0920976644531, 42.09212626871856, 16.756097643763965, 16.756094183065713, 16.75610472547602, 16.75603249427116, 16.756099713640552, 16.75609409475372, 16.756097682467097, 14.094333865924948, 14.09426384849327, 14.094332376390776, 14.094307909076015, 14.094333331601394, 14.09433433090305, 14.094334049728204, 4.264943923123907, 4.264958304344457, 4.26494450404684, 4.264935152284524, 4.264944095107737, 4.264943726976112, 4.2649438857553985, 2.379181441684951, 2.3791807396225697, 2.3791815644075744, 2.3791780261608504, 2.3791812331470936, 2.3791812160088908, 2.3791819553060582, 1.4285092352958062, 1.428505434706409, 1.4285092143395708, 1.4285082776712748, 1.4285092433276831, 1.4285091151794165, 1.428509221874162, 2.2802895099603053, 1.0089960491324534, 1.0090063539884582, 1.0089960442052484, 1.0089953773961953, 1.0089960516968997, 1.0089965522570907, 1.0089960267375306, 0.965778248871055, 0.9657938251506993, 0.9657783558210149, 0.9657777799575058, 0.9657782491591292, 0.965780235053272, 0.9657782467601174, 0.7457658176114011, 0.7457555868493344, 0.7457658180621757, 0.7457655679564801, 0.7457658174389649, 0.7457641195338983, 0.7457658221998794, 0.529545930944439, 0.5295510546982797, 0.5295459517478392, 0.5295458036876611, 0.5295459486722283, 0.5295470068212602, 0.5295459501563063, 0.5419799227234074, 0.5707408221391193, 0.5931118166240131, 0.4971562158936553, 0.49715191866915937, 0.4971562159410751, 0.4971562656229103, 0.49715620328464116, 0.49715541634890364, 0.4971562165792417, 0.46483940818817193, 0.46483945336462434, 0.46483941676381085, 0.46483932075834933, 0.4648394076230541, 0.46483941530731826, 0.46483940497351184, 0.46436018363947057, 0.46436005408614045, 0.46436018572579085, 0.46436007822641695, 0.4643601855246852, 0.46436015520043644, 0.46436018887126834, 0.4642837536092725, 0.46428376570635205, 0.4642837543028783, 0.4642836497975944, 0.46428375480699163, 0.46428374488437746, 0.4642837535398131, 0.4638368532549517, 0.46383676003795776, 0.4638367628789616, 0.4638368622346826, 0.46383693661550146, 0.4638367417902735, 0.46383675370215993, 0.4812410410466514, 0.46568252311763375, 0.46394864654546025, 0.46383048340899835, 0.46383026859633675, 0.463830284947454, 0.46383021550393577, 0.46383019295380296, 0.46383031250088486, 0.4638304835438971, 0.4638295055700822, 0.46382955820755767, 0.46382946479218423, 0.46382941203242706, 0.46382950494612496, 0.46382952276584655, 0.46382946453078766, 0.46382402556365926, 0.46382412517194077, 0.4638240175906979, 0.4638239674416438, 0.46382409614932857, 0.46382403374856246, 0.4638239968629082, 0.46382194128887777, 0.4638219723842792, 0.46382185821692756, 0.46382177594482205, 0.46382202532637073, 0.4638220023011735, 0.4638218601032595, 0.46382088775069813, 0.4638208290444129, 0.4638209407681024, 0.46382083834037335, 0.46382095145606106, 0.46382094340397645, 0.46382108761023033, 0.4638213542110343, 0.46382107211109885, 0.46382088775069813, 0.46382088775069813]	[8.35623766076223e-07, 0.0026840856961131148, 0.010466559342096908, 0.035455228946120694, 0.08589441969245798, 0.17246834836237254, 0.32559391408927146, 0.607658267633999, 0.9801212906954809, 0.9947844880899204, 1.0]	0.999385
93	4.79089	0.12519	0.00632031	1083.44	10058.4	1.45572	0.469277	16.0432	0.00080041	0.0569686	10049.7	10290.9	1.81423	leastsq	0.0938554	TRUE	model A	[296.44117566171684, 296.4411756759564, 296.4411756759564, 296.4411756759564, 296.4409175989549, 296.44123383537124, 296.44117384573235, 296.4411619803265, 296.44118363189625, 296.4411847657822, 2410.808037875537, 2372.920950164895, 219.49172611046458, 219.49165081001635, 219.49184112370514, 219.49257677492668, 219.49170095364718, 219.49174181327012, 219.4917433109702, 65.24935802985739, 65.24934390719048, 65.24939717538969, 65.24950929697211, 65.2493508068502, 65.24936330314328, 65.24936310276046, 16.04794008524486, 16.04798436227302, 16.04795115562572, 16.047951440647807, 16.047938642411054, 16.04794156458871, 16.0479409454444, 2.0650155073769914, 2.065028624416253, 2.065016916761145, 2.065016542067665, 2.065015421224616, 2.0650156866670244, 2.0650155249510598, 0.49882468675550534, 0.4988285089684329, 0.4988246872603408, 0.49882487917983437, 0.4988247543412716, 0.49882473455436405, 0.4988247739244168, 0.6427986343007833, 0.6427986343007833, 0.5152912749102755, 0.4712434721195757, 0.47124445350084226, 0.4712434018582778, 0.471243552510198, 0.47124343191466656, 0.47124342179098666, 0.47124340484426847, 0.47302404527831243, 0.49073380711913933, 0.4864345121059344, 0.47466867317512734, 0.47065015467425964, 0.47065101237160467, 0.47065025492701773, 0.4706502351873653, 0.4706503047126578, 0.4706500094114202, 0.4706503308613844, 0.4693340025130924, 0.4693339540142613, 0.469333907407962, 0.4693339765067708, 0.4693338322542164, 0.4693337806404886, 0.46933382231540494, 0.4692771031374668, 0.4692771461978874, 0.46927713493029927, 0.46927733576780506, 0.46927713990728853, 0.46927714353054534, 0.46927714016121597, 0.46930282053613814, 0.46928718805642106, 0.46928180823916, 0.4692792203562739, 0.4692783609164459, 0.46927787159991174, 0.4692773942675849, 0.4692772695857558, 0.4692771031374668, 0.4692771031374668]	[0.001627348175041321, 0.007290851922730738, 0.01593853921550398, 0.037548574671418915, 0.08465334793192908, 0.1699925156977682, 0.3238284064090245, 0.6101279651993673, 0.9720251669226845, 0.9920333816002822, 1.0]	0.999426
8	14.4273	0.0677583	0.00216325	30957.9	91.2345	1.53912	0.471269	15.456	47.546	0.0379396	35979.8	50.7652	1.95372	leastsq	0.0942539	TRUE	model A	[4.294742206471608, 4.294742206472442, 4.294742206472442, 4.294742206472442, 4.294716405378441, 4.294742206376605, 4.294732630944141, 4.29474220647413, 4.294744102074817, 4.294742286690797, 129.00648402455604, 1.81450421709793, 1.8144984422801589, 1.814504217792799, 1.814501194978097, 1.8145042168073326, 1.814505161483089, 1.8145042110059002, 0.9357005620620719, 0.9357109793234308, 0.9357005595852577, 0.9356999174540702, 0.9357005396715362, 0.9356997286273209, 0.93570055695456, 0.7313247471915157, 0.7313237873439037, 0.7313248310802065, 0.7313245742319241, 0.7313247049140346, 0.7313250592001662, 0.7313247417300938, 0.7102633773628038, 0.7102564819610667, 0.7102634036469623, 0.7102630145585263, 0.7102633879444888, 0.710263969102701, 0.7102633934526253, 0.5885416363364107, 0.588542291551991, 0.5885416338698859, 0.5885412406520562, 0.5885416843242514, 0.5885417172117574, 0.5885416292684427, 0.5204733482768508, 0.5204743618053559, 0.5204733475071429, 0.5204732135770478, 0.5204735761637537, 0.5204733628700349, 0.5204733459660458, 0.4840090387629292, 0.48400991535135784, 0.4840089947103057, 0.4840089598811409, 0.4840089627955874, 0.4840089216206482, 0.48400902393011436, 2.046184490280656, 0.4777124374473467, 0.47771224835904064, 0.47771244416927955, 0.47771235967934234, 0.4777123989804113, 0.4777124354069992, 0.4777124370307417, 0.4754526392755648, 0.4754524776918613, 0.47545264102594, 0.47545256008585257, 0.47545261864250865, 0.4754526252380546, 0.4754526374096936, 0.4727836456773541, 0.47278339541955844, 0.47278364069271434, 0.4727835237117119, 0.4727835941319215, 0.47278359934784026, 0.47278360085047766, 0.4712701766871617, 0.4712701505652507, 0.47127021270277464, 0.4712703088831904, 0.4712703766558255, 0.47127017268746674, 0.47127027023993473, 0.4715228795362128, 0.47132074800123785, 0.4712838320339759, 0.4712737901721764, 0.47127111068738287, 0.47127038275661354, 0.47127021106795025, 0.4712701274507262, 0.47126988847826184, 0.47127033013631225, 0.47127007470125915, 0.4712701999983589, 0.47127023646937843, 0.4712701391057627, 0.4712693804149556, 0.4712693804149556, 0.4712693804149556]	[0.0018300979383501373, 0.0066921049821397705, 0.015875401296434, 0.04010578298740263, 0.08888756416792185, 0.17411627996994458, 0.32572328399994743, 0.6056185862942601, 0.9790924731431772, 0.9945332391220396, 1.0]	0.999405
79	5.90613	6.57282e-05	0.0242338	2.62532	1.26178	1.16148	0.478699	15.3175	0.0227113	0.0201009	1654.94	35.1941	2.33713	leastsq	0.0957397	TRUE	model A	[251.20909935227078, 251.20909941049678, 251.20909941049678, 251.20909941049678, 251.2085453244215, 251.20909921742114, 251.20910803364413, 251.20909925951935, 251.20910051174158, 251.20909974013355, 2402.170146517866, 576.1914705182821, 291.8634823731703, 111.67365320764526, 111.67352404631379, 111.6736589603313, 111.67378003461253, 111.67364940613517, 111.67364807761984, 111.67365529871545, 86.51625195232991, 86.51612518338645, 86.51625413121278, 86.51630777867378, 86.5162505631485, 86.51625013710212, 86.51625271876905, 56.08029293002677, 56.08019130860469, 56.08029442836873, 56.08036067147428, 56.08029205083385, 56.080291726109955, 56.08029279119555, 16.8080595929588, 16.808043465576368, 16.808060860294887, 16.808105743594155, 16.80805900459087, 16.808058622419406, 16.808059621657645, 221.72331899982296, 12.36760290626693, 12.367586719239812, 12.36760367396874, 12.367630384876117, 12.36760259858955, 12.367602339397124, 12.36760291685627, 7.526923020534911, 7.52691956556963, 7.526923380679416, 7.52693722646465, 7.526922913362038, 7.526922775120409, 7.526923013624552, 4.369774786745845, 4.36978378723695, 4.3697748809022805, 4.369779571677187, 4.369774778130292, 4.369774748311279, 4.369774689945985, 4.528376025918857, 3.857192246446915, 3.8571683004364825, 3.857192267524055, 3.8571949618621852, 3.857192244209205, 3.8571922070967988, 3.8571922837735384, 2.210958474338575, 2.210957092898514, 2.2109585027307475, 2.2109613941438884, 2.2109584716408115, 2.2109584385062298, 2.2109584579101322, 1.2818618044930723, 1.2818668696492954, 1.2818618094386582, 1.2818631183792124, 1.2818618032067493, 1.2818617851095895, 1.2818617857187589, 1.5659506504129606, 1.1050116867830948, 1.105000709784899, 1.1050116837291986, 1.1050130773982019, 1.1050116880294256, 1.1050123143761237, 1.1050117070385355, 2.097927631084107, 2.092261018982367, 0.7585936534846478, 0.7585950294675141, 0.7585936518059727, 0.7585942901197278, 0.7585936548323228, 0.7585938332457678, 0.7585936484517353, 0.6605915125494707, 0.6605972233634194, 0.6605915125770141, 0.6605919094816168, 0.6605915125468553, 0.660591010008399, 0.6605915065073223, 0.567700682060534, 0.5677017800698301, 0.5677006845315241, 0.5677007699902363, 0.5677006415631314, 0.5677007532604885, 0.5677006446475675, 0.7628253809423907, 0.6584161884884276, 0.5690191853014965, 0.5639479091364822, 0.5639480860751919, 0.5639479087548173, 0.5639481243542915, 0.5639479088511341, 0.5639479452241491, 0.5639479073327223, 0.5624095795070025, 0.5624098098948347, 0.562409579166384, 0.5624097896692268, 0.5624095789231869, 0.5624095980812166, 0.5624095760757524, 0.5596965941887833, 0.5596967664806688, 0.5596965942534647, 0.5596967959047419, 0.5596965938519742, 0.5596966129264667, 0.5596965925427392, 0.5572275154161347, 0.5572276607476577, 0.5572275155249629, 0.5572277080140964, 0.5572275154141435, 0.5572275254159472, 0.5572275139493332, 0.5530805670776553, 0.5530806567004278, 0.553080567124864, 0.5530807470227231, 0.5530805670453013, 0.5530805684269248, 0.5530805657313851, 0.5462682470366303, 0.5462683072861285, 0.5462682419012598, 0.5462684011276296, 0.5462684037888698, 0.5462682389810726, 0.5462682016538026, 0.6677633937677482, 0.5558781853166775, 0.546201561989149, 0.546200821029104, 0.5462015621373121, 0.5462017192832809, 0.5462015620053637, 0.5462016789634065, 0.546201561169521, 0.5446336462815871, 0.5446335787435733, 0.5446336462230581, 0.5446338102767077, 0.5446336461612687, 0.5446336555830501, 0.5446336453650628, 0.5433539407978918, 0.5433539420912075, 0.5433539412412538, 0.5433541033482463, 0.543353941216817, 0.543353938389505, 0.5433539403153131, 0.5411086028419104, 0.5411086002802766, 0.5411086029099312, 0.5411087637557338, 0.5411086028179783, 0.5411085988483704, 0.5411086018603982, 0.5364298990649969, 0.5364298840903101, 0.5364298941187288, 0.5364300480123018, 0.5364298985893486, 0.5364298963902323, 0.5364298993400927, 0.5340345899060928, 0.5340345676360587, 0.5340351948436146, 0.5340348037238927, 0.5340345993505047, 0.534034576012309, 0.5340345759109533, 0.6464809567202302, 0.5475260288146242, 0.5348801658675469, 0.5339407457236407, 0.5339404958433225, 0.5339407458286619, 0.5339409009462297, 0.5339407459571873, 0.5339407847017584, 0.5339407446764431, 0.5335082913593717, 0.533508244381198, 0.5335082912678952, 0.5335083895066597, 0.5335082910094064, 0.533508296538578, 0.5335082906072748, 0.5328538419550497, 0.5328538306056911, 0.5328538420340091, 0.5328539972391207, 0.5328538403520425, 0.5328538414525532, 0.5328538410343704, 0.5315736358550383, 0.5315736241857647, 0.5315736358543697, 0.5315737901105857, 0.5315736358534779, 0.5315736345158805, 0.5315736350225639, 0.5290739999715783, 0.5290739915086043, 0.5290739998486987, 0.5290741528877387, 0.5290740005452562, 0.5290739955206594, 0.5290739980065177, 0.5245588167544789, 0.5245588027548055, 0.5245588175948919, 0.5245588271588139, 0.5245588167549389, 0.5245588174690081, 0.5245588160973211, 0.521043696926224, 0.5210437169204237, 0.5210436957570856, 0.5210438421174092, 0.5210436974066227, 0.5210436877385743, 0.5210436962636728, 0.5132066141677144, 0.513206624361691, 0.513206613840414, 0.5132067579809739, 0.5132066144598372, 0.5132066045716138, 0.5132066139122795, 0.49979647184924414, 0.49979645704234443, 0.4997964701359626, 0.49979660633111583, 0.49979647085872225, 0.4997964620962598, 0.4997964692381822, 0.4803879172811035, 0.4803880456271857, 0.480387955966503, 0.48038802777240674, 0.48038791727736097, 0.48038791265304226, 0.4803879173045716, 0.5051502908115592, 0.48428541464865066, 0.4811645144229986, 0.48039685756014394, 0.48031085952217706, 0.48031080530148645, 0.48031085851313526, 0.48031105552718784, 0.4803108591640884, 0.4803109067115346, 0.48031085877673263, 0.4796716998619042, 0.47967175101377435, 0.47967169967786033, 0.47967182456716523, 0.47967170032875395, 0.4796717123589905, 0.47967169773700785, 0.4792955144756012, 0.479295513024185, 0.47929551339500875, 0.47929563945606035, 0.4792955141085427, 0.4792955313585263, 0.4792955122518049, 0.47911046789949485, 0.47911046547388625, 0.47911046955520764, 0.4791105926080082, 0.47911046716914096, 0.4791104847666955, 0.479110467102933, 0.47900020733085485, 0.4790002434026666, 0.47900020734392856, 0.4790003329913819, 0.47900020720195646, 0.47900021652977565, 0.47900020752625855, 0.4789694845049359, 0.47896953876826154, 0.47896948474612483, 0.4789696115587917, 0.47896948487718105, 0.47896948813555856, 0.4789694846066707, 0.4789388798927656, 0.4789389318486198, 0.4789388799850817, 0.4789391196448406, 0.4789388801651064, 0.4789388822256467, 0.47893887976651933, 0.47887931788397703, 0.4788793632578827, 0.47887931787151355, 0.47887944223581347, 0.4788793178671717, 0.4788793204281226, 0.47887931768013586, 0.4788167475874241, 0.47881678629126523, 0.47881674737866625, 0.4788168712614857, 0.47881674739859925, 0.47881674978943284, 0.47881674729119544, 0.4786985939581121, 0.47869862637529653, 0.4786985967022977, 0.47869871602739256, 0.4786985942646588, 0.4786985961864239, 0.47869859637139184, 0.47877007250820275, 0.4787325348213969, 0.47871488366825277, 0.4787063609869438, 0.47870227782594105, 0.47870033828886216, 0.4786985939581121, 0.4786985939581121]	[8.404475642637038e-06, 0.002847749917620597, 0.010803177006856558, 0.03592433306387584, 0.0864499850443032, 0.17300334883823662, 0.3259172314656356, 0.6073522794029862, 0.9794496739987705, 0.9946473664995162, 1.0]	0.999366
15	10.9055	0.023218	0.000795899	7.44714	5.08628	3.80221	0.495079	12.8302	5.70061	0.000911209	5.22489	4.83329	3.4815	leastsq	0.0990159	TRUE	model A	[11.453887310400129, 11.453887310394217, 11.453887310394217, 11.453887310394217, 11.453774695381485, 11.45388730259199, 11.453871659993931, 11.453887322221355, 11.453887730843748, 11.453887291979214, 2410.8084846833835, 2407.4500570893997, 506.93592102287147, 145.78151854856202, 11.184145604296267, 11.184034522909693, 11.18414560319708, 11.184131219808958, 11.184145600842573, 11.184145580990304, 11.184145588237794, 10.832551529995797, 10.832442446603006, 10.832551523574919, 10.832538710996655, 10.832551481717488, 10.832551366919708, 10.83255151595078, 8.485282383635688, 8.48518467600205, 8.485282328496984, 8.48527529724306, 8.485285250817993, 8.48527842140154, 8.485282373862002, 7.208731054169094, 7.20864242132206, 7.208731000425612, 7.208727004262838, 7.208734313215847, 7.208726689178852, 7.208731049440484, 5.2205007727325805, 5.2204301560583275, 5.220500734698371, 5.220499642073295, 5.220503581281237, 5.220496833739777, 5.220500773129146, 2.868857853900297, 2.8688154796765515, 2.868857846966498, 2.8688568424310295, 2.868858420800431, 2.8688564959063343, 2.868857853440105, 0.830799083042235, 0.8307864031954608, 0.8307990879163559, 0.8307980155556871, 0.8307987490494175, 0.8307993256288647, 0.83079908325798, 0.6458152125003647, 0.6458088774667718, 0.645815207523827, 0.6458133591200949, 0.6458153519440518, 0.6458169029835334, 0.6458152469285794, 29.972633108993588, 0.5236964592774036, 0.5236952358058226, 0.5236964597333335, 0.5236961675600394, 0.5236964484114197, 0.5236968449559971, 0.5236964625413909, 0.5271358136443599, 0.5089402540464295, 0.5089396622915987, 0.5089402537746026, 0.5089401291491458, 0.508940261220054, 0.5089403864589436, 0.50894025529527, 0.5063318187902457, 0.5063302010727534, 0.5063318186643576, 0.5063315891749123, 0.5063318226087831, 0.5063319266251802, 0.5063318321745738, 0.49665657321311485, 0.49665645908074507, 0.49665657343554953, 0.4966565934468526, 0.49665656527346036, 0.49665660734664946, 0.49665657353146403, 0.4954492161720207, 0.4954489155336161, 0.49544921618195203, 0.4954491621887981, 0.4954492156875999, 0.4954492201615449, 0.49544921829243094, 0.49513548538071656, 0.4951354960378692, 0.495135485516162, 0.4951354877405778, 0.49513547733871904, 0.4951354953310194, 0.4951354854396061, 0.4951797593689492, 0.49508265435140353, 0.49508264419186576, 0.49508265431628734, 0.4950826431067437, 0.49508265637952575, 0.49508265123765655, 0.49508265435295684, 0.4951048063931093, 0.4950794057015511, 0.49507940394722805, 0.4950794056963192, 0.4950794029755229, 0.49507940611894197, 0.4950794050895478, 0.49507940568794945, 0.4950802636377838, 0.49507945418539917, 0.4950793301198399, 0.4950793299916297, 0.49507933011814137, 0.4950793298485249, 0.49507933020219114, 0.49507933005189353, 0.4950793301153015, 0.4950792988196652, 0.49507929893130564, 0.49507929882103174, 0.4950792986503595, 0.49507929881374146, 0.495079298846044, 0.4950792988228628, 0.495079488359921, 0.49507948150071307, 0.4950792988196652, 0.4950792988196652]	[0.012231442991481144, 0.012438165343487143, 0.013670065317445256, 0.02337680354381078, 0.07182158770840781, 0.17175604954778742, 0.33174426451156874, 0.6081256492337861, 0.9809580099300037, 0.9986411732831068, 1.0]	0.999334
91	1.04438	14.9041	45.6446	5.26353	1.18312	1.16257	0.495079	12.8303	9.84451	0.000911438	9.07482	4.8649	3.48114	leastsq	0.0990159	TRUE	model A	[288.41428955337364, 288.4142870975769, 288.4142870975769, 288.4142870975769, 288.41387287768094, 288.4142904717499, 288.4142879140496, 288.4140381238369, 288.4151354059484, 288.414285054255, 2403.8663755269986, 751.17204801027, 283.56485773681976, 283.56426191978557, 283.5648502120259, 283.5648582068554, 283.5648669792443, 283.56482558505303, 283.5648586915969, 11.537389936776664, 11.537273640218734, 11.537390078473187, 11.537389614855687, 11.537388480216668, 11.537385576358163, 11.537388307223251, 0.9255589987828071, 0.9255624868426225, 0.9255590336104038, 0.9255590436576189, 0.9255588174972877, 0.9255598959912357, 0.9255592131025231, 8.005005592064546, 1.0383644800046952, 0.8819845187282846, 0.8819864680256321, 0.8819845308206067, 0.8819845774576092, 0.8819843505364735, 0.8819851227328289, 0.8819845504462256, 0.8598305755447322, 0.8598323746734681, 0.8598305784860913, 0.8598305634244554, 0.8598304669164258, 0.8598311050543685, 0.8598305931404259, 0.8282758862513879, 0.828282212103299, 0.828275888319389, 0.8282767921313089, 0.8282757787847038, 0.8282763786934713, 0.8282758346540954, 0.6981240645782689, 0.6981258516613998, 0.6981240660460821, 0.6981240672778753, 0.6981240025039871, 0.6981243522666992, 0.6981240793641774, 0.6369424439196204, 0.6369428983710342, 0.6369424445348844, 0.636942136873583, 0.6369424185411217, 0.6369425575418678, 0.6369424569085941, 0.5814060250114035, 0.5814063475695777, 0.5814060248943993, 0.5814053748914946, 0.5814060301434882, 0.5814060063719774, 0.5814060277836892, 0.5412658033801685, 0.5412664821440412, 0.5412658036304759, 0.5412646681276289, 0.5412657864704168, 0.5412658497544566, 0.5412658062634649, 0.5423075510822829, 0.5121507663552274, 0.5121512114090743, 0.5121507677715098, 0.5121487106500887, 0.5121505982499578, 0.5121510775133757, 0.5121507694951094, 0.49731981742706066, 0.49731959567062256, 0.49731981703906764, 0.49731931877312435, 0.4973198305873276, 0.49731979633584844, 0.4973198180186858, 0.5554680590993065, 0.4955203169496374, 0.4955201736352465, 0.4955203168901555, 0.49552009137351655, 0.4955203229875761, 0.49552030741619835, 0.49552031724145074, 0.4952166175350624, 0.49521671951173846, 0.4952166177336319, 0.4952163651368254, 0.49521660275582696, 0.49521664695585227, 0.49521661773247005, 0.495129704631515, 0.4951297500950599, 0.4951297047141544, 0.4951296054886072, 0.49512969752379626, 0.4951297166572325, 0.49512970473015866, 0.4951005930934442, 0.4951006439316539, 0.4951005931751744, 0.4951005046300505, 0.4951005871171793, 0.4951006052545117, 0.49510059312424837, 0.49513101373275364, 0.4950804879911656, 0.4950804964711576, 0.4950804880088203, 0.4950804681147597, 0.49508048666537835, 0.4950804904966865, 0.49508048801753923, 0.4950815473797523, 0.4950794202522456, 0.4950794204459416, 0.4950794202239514, 0.49507941482303897, 0.4950794203371984, 0.4950794200325384, 0.49507942021792684, 0.4950802056775994, 0.49507998337971604, 0.49508132635470903, 0.49507959020977044, 0.49508115445913464, 0.4950794811907744, 0.4950794697583179, 0.4950793645316825, 0.4950809075257764, 0.4950808530253283, 0.4950793455894212, 0.49507937498483445, 0.4950793702042216, 0.49507937252671363, 0.4950794262189867, 0.4950793600524884, 0.4950793490841302, 0.4950793645316825, 0.4950793645316825]	[0.01222521829747148, 0.012432554614211768, 0.013665639764038385, 0.023377118716529824, 0.07182816581533932, 0.17175992343171473, 0.3317449916645682, 0.6081234794792357, 0.9809573819604285, 0.998640897739624, 1.0]	0.999334
19	16.7169	0.235567	0.000418209	961.303	1.97539	3.5106	0.495079	12.8307	22.4994	0.000911763	20.4011	4.76202	3.48005	leastsq	0.0990159	TRUE	model A	[23.795714479225346, 23.795714479263307, 23.795714479263307, 23.795714479263307, 23.795849781268608, 23.79571447927625, 23.795828689625477, 23.7957144792291, 23.79571440974864, 23.79571454097006, 2410.8048130166353, 2410.798445807369, 2224.7360608239314, 17.905706188126114, 17.905818082023, 17.90570618794534, 17.905808018635252, 17.905706188225217, 17.905675734738878, 17.905706262258345, 18.25846758317445, 17.840168154819967, 17.840279768110385, 17.840168154170478, 17.8402699356532, 17.84016815475625, 17.840137699279108, 17.840168229104147, 17.7013889106575, 17.701499927582503, 17.7013889107343, 17.701490574360992, 17.70138891066547, 17.70135843910115, 17.701388984515372, 17.41431468002083, 17.4144244540858, 17.414314680050197, 17.41441608778147, 17.414314679995258, 17.414284192672653, 17.41431475290858, 16.860307076453186, 16.860414416320726, 16.860307076762773, 16.860407719876754, 16.8603070767145, 16.86027660440606, 16.86030695953117, 16.0514331840012, 16.051537174788354, 16.051433183949776, 16.051533215609986, 16.051433184148163, 16.051402452774276, 16.05143325274086, 14.474401893367936, 14.47449890579494, 14.474401894332047, 14.474499498985846, 14.474401884651325, 14.474371220495696, 14.474401956387709, 11.66947787564857, 11.66956081243555, 11.669477875279282, 11.66956670472839, 11.669477874698904, 11.66944857230838, 11.669477928882719, 7.377061089774119, 7.377115116015361, 7.377061089868063, 7.377118138430683, 7.3770610897749265, 7.377040268503289, 7.377061116699992, 4.158617554833509, 4.15863446577333, 4.158617554871914, 4.15860749720688, 4.1586175548312845, 4.158616389912438, 4.158617555153095, 2.104339318975729, 2.10433390453301, 2.1043393185489485, 2.104318110433639, 2.1043393189763355, 2.1043461103643812, 2.104339311733799, 2.0900295608966277, 2.0899987773780526, 2.0900295812477068, 2.0900189422922866, 2.0900295652589804, 2.0900338441677238, 2.0900295506978464, 1.2471278359685634, 1.2471099740470883, 1.2471278450365688, 1.247121414399773, 1.2471278430950758, 1.2471282662815075, 1.24712783230173, 0.9309443072773935, 0.9309352376697987, 0.9309443076455906, 0.9309404390014768, 0.93094430761406, 0.9309443864981909, 0.9309443069985684, 0.671183211588921, 0.6711805242493172, 0.6711832114145033, 0.6711820260077119, 0.6711832069734003, 0.6711832618148339, 0.6711832114728877, 0.8368197502988672, 0.6656165259087887, 0.6656133838472608, 0.6656165261197974, 0.6656157420475415, 0.6656165259588641, 0.6656165698333931, 0.6656165259243451, 0.6249697400471707, 0.6249693697471758, 0.6249697400456117, 0.6249691863699737, 0.6249697400475279, 0.6249697590993408, 0.6249697402286525, 0.6060397451945326, 0.6060392084738673, 0.6060397451542798, 0.6060395178163979, 0.6060397461628535, 0.6060397477524816, 0.6060397451642476, 0.6305373237037057, 0.6079958387615781, 0.605062082206435, 0.605061587880167, 0.60506208241909, 0.6050619269037206, 0.6050620830604048, 0.6050620848223511, 0.6050620822207241, 0.5922910997733675, 0.5922912891900508, 0.5922911140295292, 0.5922909628525196, 0.5922906643549247, 0.5922910643311469, 0.5922910997995752, 0.5571313998324404, 0.5571326579154395, 0.5571313763304485, 0.5571319402749497, 0.5571273026594294, 0.5571316599816928, 0.5571313994710834, 0.5226526080476849, 0.5226523020250262, 0.5226526093513114, 0.5226531365054098, 0.5226525860961456, 0.5226525953692299, 0.5226526078222354, 0.7483140261184511, 0.5182825034540656, 0.5182823865410141, 0.518282505629024, 0.5182829508627192, 0.5182829820327576, 0.518282474485619, 0.5182825032960926, 0.5093516324706278, 0.5093516525943441, 0.5093516322529295, 0.5093520403357604, 0.5093515767172244, 0.509351636442025, 0.5093516322705293, 0.5073157251254644, 0.5073144111153871, 0.5073157718968396, 0.5073155988005437, 0.5073221657553202, 0.5073154666270593, 0.50731572515161, 0.5237265413989343, 0.4960008644406925, 0.4960009665356563, 0.49600086029039814, 0.49600102230159776, 0.4960001640509919, 0.4960008911386526, 0.4960008643659711, 0.49533438722889184, 0.4953343211946722, 0.4953343910890285, 0.4953344269944935, 0.49533495829295615, 0.495334365186451, 0.49533438723932044, 0.49714423803967056, 0.4951630972193213, 0.4951631008972761, 0.4951630973260204, 0.49516312605614266, 0.495163110222571, 0.4951630959337744, 0.4951630972121213, 0.4951162949380153, 0.4951163072590725, 0.49511629457355605, 0.4951163133383103, 0.495116242306043, 0.49511629638554727, 0.4951162949349648, 0.495084307357362, 0.4950843005586945, 0.49508430799430947, 0.4950843114323935, 0.4950843932633213, 0.49508430401649545, 0.4950843073575417, 0.495339671826519, 0.49508009180673485, 0.4950800907198194, 0.49508009189723706, 0.49508009564013017, 0.4950801057983962, 0.4950800912337573, 0.4950800918074539, 0.49508250663744185, 0.49508098445954957, 0.49507958624868487, 0.4950795866884759, 0.4950795862630632, 0.49507958795950113, 0.4950795880413393, 0.49507958618456915, 0.49507958624823994, 0.4950794542102037, 0.49507945441550316, 0.495079454214608, 0.49507945510067536, 0.49507945616659327, 0.49507945412678456, 0.4950794542163577, 0.49508219478970333, 0.49507954909389296, 0.49507958474753333, 0.4950794542102037, 0.4950794542102037]	[0.012222056798769615, 0.012428365860542736, 0.013661955179113122, 0.023379358803456277, 0.07183781561045428, 0.17176370212648137, 0.33174455311292306, 0.6081217375105318, 0.9809539304437572, 0.9986404472343112, 1.0]	0.999334
82	43.9453	3.42489	0.000129184	5.73218	11.2566	2.84541	0.49508	12.8302	1.33844	0.00091078	1.2221	4.81269	3.48172	leastsq	0.0990159	TRUE	model A	[259.557493283831, 259.5574932841817, 259.5574932841817, 259.5574932841817, 259.55768867042116, 259.55749466669437, 259.5597609842884, 259.55744932135525, 259.5575319737232, 259.557493418541, 376.7734375235013, 331.7253417214943, 338.70069894934136, 1767.4847003515172, 1794.1301825914898, 444.6158829889623, 375.2344762745081, 276.0210214131617, 113.41805514984122, 113.4181427763797, 113.41805573697185, 113.41867995466727, 113.41805385786638, 113.4180550308557, 113.41805321693688, 19.393531930581847, 19.39351570830555, 19.393531946056584, 19.393490962904043, 19.393531619941076, 19.393540827514975, 19.393531847192584, 1211.899788098074, 13.82274408220956, 13.822736829254648, 13.822744079402426, 13.82270766095323, 13.82274415163957, 13.82274776093219, 13.82274404936685, 8.928916595942331, 8.928931876484393, 8.92891662515811, 8.92898954419109, 8.928914896645972, 8.92892230931668, 8.928916558401433, 10.968910830501462, 6.972503584313828, 6.972509168555071, 6.972503687139958, 6.972528079250422, 6.972501767076831, 6.972508060752857, 6.9725035545609755, 8.115917280117555, 6.564189310999089, 6.564190903282057, 6.564189313777085, 6.564191529018345, 6.564189098812545, 6.564189550342708, 6.564189298345445, 6.414751697438477, 6.414758009257414, 6.414751725671068, 6.41479609998506, 6.414749959053576, 6.414758797302811, 6.4147516758953405, 5.961320606159633, 5.961323750259892, 5.9613206182494975, 5.961333029126537, 5.961319714505886, 5.961322625969342, 5.961320599514181, 5.422979984915776, 5.4229727511417085, 5.422979966557226, 5.422890063926719, 5.4229809840790555, 5.422983078407722, 5.422979970999229, 11.954358474297507, 4.741235484554859, 4.741236279130472, 4.741235481894454, 4.741204964279855, 4.741235615336951, 4.741236304073107, 4.741235479824735, 3.856292909144991, 3.8562877071386663, 3.85629289392055, 3.8562268341453803, 3.8562938434915797, 3.8562913493028788, 3.856292905019885, 2.9326998627215075, 2.932671601080119, 2.932699819696685, 2.9326073423655905, 2.9327026734059407, 2.9326938564715483, 2.9326998601849383, 1.2986328247890082, 1.298615039178516, 1.2986328103489349, 1.2986065836263867, 1.2986337951469675, 1.298630739820514, 1.2986328231855664, 0.9774418360171269, 0.977426000237662, 0.9774417419977038, 0.9774303775896485, 0.9774437462699024, 0.9774407274597783, 0.9774418368979858, 28.336166149059252, 0.5690245913270812, 0.5690258342771307, 0.5690246159368544, 0.5690234114594775, 0.5690238917230929, 0.569025313403844, 0.5690245921955265, 0.5207152690960418, 0.5207148856237033, 0.5207152739305324, 0.5207143762126469, 0.520715123501862, 0.5207153952295113, 0.5207152690292618, 0.5326823161495992, 0.5045521492514377, 0.5045519114369285, 0.5045521506124202, 0.5045516331844532, 0.5045521085530615, 0.5045521908155732, 0.5045521490714099, 0.5123103672587185, 0.4987412805856998, 0.4987411675222926, 0.49874128110242155, 0.4987409575324894, 0.4987412642970974, 0.49874129852145915, 0.49874128044257166, 0.4980317243279945, 0.49803185903822694, 0.49803173011769364, 0.4980317165163418, 0.49803148438622663, 0.4980318724430079, 0.49803172525028805, 0.49558016793076787, 0.49558037630060325, 0.49558017039425667, 0.49558020358556104, 0.49558008377979984, 0.4955802308840891, 0.49558016802527044, 0.5050261626067111, 0.49513380672668816, 0.49513380424016395, 0.49513380681748803, 0.49513377350444826, 0.4951338037792061, 0.49513380951438957, 0.49513380671680596, 0.49511788588391437, 0.4951179266353962, 0.4951178865554193, 0.4951178821321062, 0.4951178636547181, 0.4951178998512447, 0.49511788591832445, 0.4950858762243021, 0.49508585949695116, 0.4950858760546421, 0.4950858595017945, 0.49508588196647657, 0.4950858720391618, 0.495085876222675, 0.49508298107470583, 0.4950829971242891, 0.49508298123095396, 0.49508298603964834, 0.49508297552658875, 0.49508299925942745, 0.4950829810814938, 0.49508131222733437, 0.4950813141523335, 0.49508131225347735, 0.49508131151693624, 0.49508131127516664, 0.49508131276976775, 0.49508131201858757, 0.49509612815976145, 0.4950839493435251, 0.49508189136197006, 0.49507969734927737, 0.4950796963693597, 0.4950796974600364, 0.4950796946958539, 0.495079697125711, 0.4950796978404231, 0.49507969742163116, 0.4950795598346206, 0.49507956018490373, 0.49507955976060664, 0.4950795573612589, 0.49507956011611937, 0.4950795592912661, 0.4950795598406818, 0.4950812551362535, 0.4950795598346206, 0.4950795598346206]	[0.012236136918032617, 0.012442433781652155, 0.0136733292185362, 0.023374722375157354, 0.07180914574356224, 0.17174699000297877, 0.33174249049680415, 0.6081335599479358, 0.9809531876234223, 0.998640729334804, 1.0]	0.999334
30	19.0274	0.000355045	0.000481074	8.17093	19.043	3.74652	0.495081	12.8315	32.3785	0.000912321	29.3837	4.75803	3.47731	leastsq	0.0990161	TRUE	model A	[45.326895740305226, 45.326895850621746, 45.326895850621746, 45.326895850621746, 45.32704080177865, 45.326895699608095, 45.32706200006106, 45.32689585947042, 45.3268199289426, 45.32689587102144, 119.49735991795114, 4.378869576805728, 4.378888314025127, 4.378869576413783, 4.378869959011952, 4.378869576947332, 4.378869286650819, 4.37886948603294, 41.7564801677281, 2.621990328973393, 2.621993719403414, 2.621990329070063, 2.621965787822434, 2.621990329201989, 2.6219912078181933, 2.6219902259852415, 1.5297066426104216, 1.5296856986452334, 1.529706642934259, 1.529694128586868, 1.5297066492364544, 1.5297078768864167, 1.5297065204804832, 0.874803486347467, 0.8747942729323931, 0.8748034773798099, 0.874800034341033, 0.874803468306587, 0.8748036666627189, 0.8748034612369582, 0.6377739338131158, 0.6377723162491022, 0.6377739338336801, 0.6377735847668067, 0.6377739340325433, 0.6377739658904865, 0.6377739397422866, 0.6136503806366683, 0.6136487615427255, 0.6136503806225886, 0.6136500750211736, 0.6136503805720764, 0.6136503860334266, 0.6136503718444364, 0.6026828578003268, 0.6026826580546728, 0.6026828578115031, 0.6026827563364208, 0.6026828577560079, 0.6026828579367575, 0.6026828594125393, 0.6017019498049732, 0.6017015683209346, 0.6017019498158609, 0.6017008231564941, 0.6017019495301174, 0.6017019502442671, 0.6017019416911773, 0.6084956873251226, 0.6063304231081131, 0.6012528189947675, 0.6012518150415178, 0.6012530116987376, 0.6012531809484649, 0.6012531247778391, 0.601253010210965, 0.6012531842462302, 0.6125599937555136, 0.6095462812939755, 0.6020566323672196, 0.6012702596966826, 0.601212847919762, 0.6012117818964738, 0.6012128479593025, 0.6012129993634143, 0.6012128431172489, 0.6012128441361732, 0.6012128453347537, 0.60071620251019, 0.6007149995398691, 0.6007147972741689, 0.6007150307896234, 0.6007158674458174, 0.6007147932720182, 0.6007147943419451, 0.6005781888048454, 0.6005773267770673, 0.6005781873370057, 0.6005782533102755, 0.6005781449788444, 0.6005781617190837, 0.6005781634662537, 0.600249546413506, 0.6002488432749263, 0.6002495464391442, 0.6002496562218299, 0.6002495409428026, 0.6002495424111003, 0.6002495450398287, 0.599934972905799, 0.5999344494548474, 0.5999349729374537, 0.5999350616768541, 0.5999349675121308, 0.5999349688964902, 0.5999349721052312, 0.5995669478250389, 0.5995667715873622, 0.599566947854273, 0.599566996100723, 0.5995669424046637, 0.5995669437551333, 0.5995669481176481, 0.5993575201165467, 0.5993575093993333, 0.5993575201478484, 0.5993575486994853, 0.5993575132759074, 0.5993575153779995, 0.5993575208914094, 0.5988567410586232, 0.598856747266963, 0.5988567411072755, 0.5988567688946963, 0.5988567294095475, 0.5988567342044746, 0.5988567417498948, 0.5959571319179173, 0.5959572095822888, 0.5959571320498094, 0.5959571680342419, 0.5959570783068948, 0.5959571133065877, 0.5959571322104571, 0.5830403454489207, 0.5830405638322335, 0.5830403458061463, 0.5830404714207125, 0.5830406643193397, 0.583040295131273, 0.5830403426301656, 0.8684056605105305, 0.57704079084815, 0.5770415074207806, 0.5770407916138778, 0.5770409875085818, 0.5770407445294432, 0.5770407956652897, 0.577040786364718, 0.5751963179722537, 0.5751963613699579, 0.5751963177775238, 0.5751966068326062, 0.5751963166413254, 0.5751963181574339, 0.5751963083943409, 0.5730732438763461, 0.5730732489284434, 0.5730732438416184, 0.5730735142563023, 0.5730732443929691, 0.5730732443969194, 0.5730732330943734, 0.569327625935406, 0.5693276233017041, 0.5693276259295671, 0.5693278462812453, 0.5693276181241883, 0.5693276273466867, 0.5693276124677286, 0.5636673335564619, 0.5636673381408608, 0.5636673334381074, 0.5636674747659157, 0.5636672996058948, 0.5636673371771558, 0.5636673203011279, 0.555402636926585, 0.5554027265035854, 0.5554026368629719, 0.5554027633490964, 0.5554025330847, 0.5554026464483739, 0.5554026204559528, 0.5402504321054121, 0.5402505286538019, 0.5402504319135142, 0.5402506171670322, 0.5402500797547648, 0.5402504597060259, 0.5402504182204456, 0.517403402810334, 0.5174035167638885, 0.5174034022851398, 0.5174037206096594, 0.5174022499140473, 0.5174034795583354, 0.5174033947233553, 33.346524240292254, 0.5117046658166386, 0.5117046304726263, 0.5117046658560187, 0.5117047860652019, 0.5117047548907391, 0.5117046600268345, 0.5117046574117493, 0.5056479788078909, 0.5056479947447755, 0.5056479787633152, 0.5056481003274644, 0.5056478882690111, 0.5056479844828877, 0.5056479725104241, 0.4984426145227588, 0.4984425715361049, 0.4984426144698474, 0.4984427743968624, 0.4984425203197752, 0.4984426202187036, 0.4984426118904878, 11.617361298694954, 0.4971181312926886, 0.4971181441197388, 0.49711813128869353, 0.4971182109139269, 0.4971181225243565, 0.49711813179950004, 0.49711812915830467, 0.49591646092498964, 0.49591645771874004, 0.4959164609575077, 0.49591652453832574, 0.4959165369947969, 0.49591645666952344, 0.49591645989140665, 0.5206941819212242, 0.49567920238434526, 0.49567920576314706, 0.49567920238970437, 0.49567923170520384, 0.49567921542979143, 0.4956792016106987, 0.4956792013653395, 0.4954410049709807, 0.49544100527703044, 0.4954410049942997, 0.49544102816691504, 0.4954410563824372, 0.4954410020834609, 0.49544100437914296, 0.49518458121281567, 0.49518458927201153, 0.4951845813720365, 0.4951845939036808, 0.4951848313159943, 0.4951845666999016, 0.4951845813451909, 0.9196960995581089, 0.4951105725290828, 0.4951106069879837, 0.4951105723691827, 0.49511059847035094, 0.49511044543153526, 0.49511058015651394, 0.49511057230080185, 0.4951869278676766, 0.49509232858375773, 0.49509233133243635, 0.4950923285771521, 0.4950923367480639, 0.4950923294836971, 0.495092328768067, 0.49509232841656325, 0.4950992637218471, 0.49508835703164794, 0.49508835978006777, 0.49508835708817966, 0.4950883616717159, 0.4950883453360396, 0.4950883576799281, 0.49508835693897424, 0.49508386822876294, 0.4950838706233822, 0.4950838682377996, 0.49508387103296414, 0.49508386504299995, 0.49508386857884745, 0.49508386809184524, 0.49508588523769215, 0.4950814691481778, 0.4950814712402813, 0.4950814690770671, 0.4950814724124326, 0.4950814635331383, 0.49508146946019427, 0.49508146906660744, 0.49508186222257766, 0.49508055053795375, 0.4950805511541554, 0.4950805504324933, 0.49508055132176904, 0.4950805514619759, 0.4950805503879135, 0.4950805504686671, 0.4950819803621551, 0.4950820619152761, 0.49508054778600236, 0.49508052506107386, 0.4950805478087471, 0.49508052526300583, 0.4950805254035844, 0.49508052477697545, 0.49508052477490216, 0.4950805520560481, 0.49508053122773954, 0.49508053122773954, 0.49508053122773954]	[0.012207992222174068, 0.012415353167314005, 0.01365349290673271, 0.023390138159375826, 0.07186372744348714, 0.17177390807576975, 0.3317472799414878, 0.6081249477394787, 0.9809321951336053, 0.9986371827530892, 1.0]	0.999334
84	5.40157	0.000918997	0.00569261	0.11572	19.4493	1.13584	0.495092	12.8295	0.0375746	0.000910965	0.0368971	5.25915	3.48333	leastsq	0.0990184	TRUE	model A	[271.0740752095142, 271.0740752091419, 271.0740752091419, 271.0740752091419, 271.0735477600841, 271.0740558660458, 271.07411472093503, 271.0741148247122, 271.0740722811604, 271.07407614292356, 2410.8085190739557, 2410.8085234386563, 198.6192054547102, 198.6187351256038, 198.61918676750346, 198.61916515585548, 198.61912683881124, 198.61919369192927, 198.61920390621484, 120.12952992611325, 120.1292388128137, 120.12952218602088, 120.12955860865428, 120.1294674926638, 120.12952236534747, 120.12953021177455, 94.8155240875708, 94.81526230836374, 94.81551603557992, 94.81551274792785, 94.81546625780724, 94.81551549673378, 94.81552411526144, 67.65270001629936, 67.65266285172683, 67.65272864095868, 67.65249830824946, 67.6528990106486, 67.65273053183725, 67.65270002759108, 34.96351065233547, 34.96337983776387, 34.96351306690161, 34.96353547266776, 34.963525341041034, 34.96351320955056, 34.963510650052314, 17.694896159092323, 17.694850190251408, 17.69489965053042, 17.694863699469842, 17.694913737098524, 17.69489980157488, 17.694896160396084, 6.935793177149544, 6.935826304543078, 6.935794202877083, 6.935782403056402, 6.935795990446078, 6.9357941664178515, 6.935793230051389, 1.2401300407779408, 1.2401472675491945, 1.2401300458019435, 1.2401280221646396, 1.2401300495208625, 1.2401300347042203, 1.2401300404589317, 0.8179113889597848, 0.8179184972657148, 0.8179113859169004, 0.8179099692006495, 0.8179113861192415, 0.8179113141868496, 0.817911386214752, 935.8564254243536, 0.8619111810554729, 0.6795070234555434, 0.6795059826560423, 0.679507018362331, 0.6795071051646199, 0.6795070185678298, 0.6795070174691045, 0.6795070182906631, 0.9683977360108871, 0.6435501901958985, 0.6435496036867455, 0.6435501852074625, 0.6435501923765726, 0.6435501853738007, 0.6435501902322542, 0.6435501844662515, 0.6154316794362544, 0.6154299993984546, 0.6154316753994388, 0.6154314217702994, 0.6154316753643713, 0.6154317734911288, 0.6154316886944389, 0.6022414863698431, 0.6022405987993718, 0.6022414841967199, 0.602241509250882, 0.6022414837803908, 0.6022414957859848, 0.6022414876095595, 0.6008414383666535, 0.6008409004649048, 0.6008414373977466, 0.600841438367783, 0.6008414363535247, 0.6008414370173312, 0.600841439563288, 0.5987816601696947, 0.59878155922211, 0.5987816550828705, 0.5987816560431553, 0.5987816428891456, 0.5987816571046662, 0.5987816602648168, 0.5837449968426027, 0.5837438663309971, 0.5837449736252666, 0.5837451473011098, 0.5837448348643102, 0.5837450719181089, 0.5837450042463013, 0.5802155900060365, 0.5802100416407705, 0.5802155919571129, 0.5802157681661118, 0.5802156122120302, 0.5802155924325251, 0.580215610589128, 0.5131664875309077, 0.5131640710605626, 0.5131663843085208, 0.5131662739294827, 0.5131652587498545, 0.5131662304091535, 0.513166488135532, 0.5562075440950538, 0.4966247995573401, 0.4966247925404653, 0.49662479605112064, 0.496624924109953, 0.4966247612970377, 0.49662480418211097, 0.49662479964223544, 0.49986334378249847, 0.4956264760931659, 0.49562639097245054, 0.49562646923133774, 0.49562650974074396, 0.4956264088145103, 0.49562646214871214, 0.49562647654352066, 0.4958195457458683, 0.4954851292654237, 0.4954850673032406, 0.49548512492130864, 0.495485174392567, 0.4954850958062671, 0.49548511860117694, 0.49548512887208357, 0.4951762895442362, 0.4951762463244798, 0.49517628811564857, 0.49517627030614175, 0.4951762792950221, 0.495176287925769, 0.4951762897278731, 0.49512034310855224, 0.49512029535801266, 0.49512033894727714, 0.4951203276207036, 0.4951203217020938, 0.4951203302959247, 0.49512034298975444, 0.4950974392076158, 0.49509738692481053, 0.49509743566937764, 0.49509741252659484, 0.4950974274503029, 0.4950974271982317, 0.49509743921419974, 0.4950964399732788, 0.4950964166329777, 0.49509643917352686, 0.4950964308585925, 0.49509643048979546, 0.4950964325021462, 0.49509643978101575, 0.4951649008634165, 0.495144460811882, 0.49511312507984334, 0.49509575352232293, 0.4950957457685149, 0.4950957533025764, 0.49509574902153436, 0.49509575236592934, 0.4950957537301309, 0.4950957535938673, 0.49509336299937634, 0.49509336519209773, 0.495093362641367, 0.4950933627215704, 0.4950933614516913, 0.49509336279949456, 0.49509336300663154, 0.4950927580522151, 0.4950927587687884, 0.495092757787086, 0.4950927590212603, 0.4950927568815333, 0.4950927580577213, 0.4950927580499045, 0.4950919194354056, 0.495091919605006, 0.4950919192625427, 0.49509191976971867, 0.49509191844597933, 0.49509192020013343, 0.49509191968404137, 0.4951053121321451, 0.4950946693543191, 0.49509245082841785, 0.49509199897089656, 0.4950919037842603, 0.49509190633252, 0.4950919033851267, 0.4950919041733226, 0.4950919024185545, 0.49509190422523314, 0.4950919039859718, 0.4950919363897553, 0.4950919037842603, 0.4950919037842603]	[0.012220158398483906, 0.012432689424949588, 0.013667930674007329, 0.023374803775962343, 0.07181791775272166, 0.17175915088004756, 0.331749878941842, 0.6081274750543496, 0.980959375178255, 0.998639952248473, 1.0]	0.999334
85	4.28688	3.9837	0.000413387	0.414555	1.35668	1.10446	0.495223	12.8343	9.05959	0.000911046	4.98274	2.32919	3.4761	leastsq	0.0990446	TRUE	model A	[272.7047706048302, 272.7047706042645, 272.7047706042645, 272.7047706042645, 272.704510484509, 272.7047802734041, 272.7047449036057, 272.7035154824936, 272.7059078979298, 272.7047645690145, 2410.8071440139574, 2388.84490520324, 2194.5174264575235, 2410.7130535766646, 447.99567336373985, 295.4705668652713, 39.686576302933474, 39.68647966577375, 39.68657786098475, 39.686578293159904, 39.68646407412009, 39.68672524487779, 39.6865755268696, 9.478638808983282, 9.478717965391114, 9.478638965723157, 9.47861970805087, 9.478609566686805, 9.478668636745262, 9.478638809041263, 1.3091012311486356, 1.309081555850796, 1.3091012122952483, 1.3091071890058255, 1.3091012670577995, 1.3091032453885696, 1.309101224948955, 155.18138425801584, 0.6262848342023335, 0.6262911710258897, 0.6262848764420927, 0.6262840002243664, 0.626283739932462, 0.6262863606120741, 0.626284832107731, 0.6191700519572304, 0.6191616899861936, 0.619170044833238, 0.6191717118990655, 0.6191703810704025, 0.6191695504292921, 0.6191700495081943, 0.4963568617917497, 0.4963560152005205, 0.4963568613102063, 0.4963568894478398, 0.4963569023128573, 0.49635679696709334, 0.4963568609575819, 0.5283149785796426, 0.49696791652136496, 0.49557617546593946, 0.49557595386654674, 0.49557617571118795, 0.4955760329452164, 0.49557619134588365, 0.4955761487341285, 0.49557617479457955, 0.49610289328204266, 0.49577505502327796, 0.49564450938044835, 0.49557366971839234, 0.49557364344441784, 0.49557366947771453, 0.495573731127926, 0.49557369299955434, 0.4955736251024717, 0.49557366987799506, 0.4954997131958209, 0.49549970996276654, 0.4954997130381061, 0.49549973106314976, 0.4954997276759171, 0.49549969839516556, 0.4954997133364352, 0.4954389990311829, 0.49543899683364234, 0.4954389989364708, 0.4954390028095439, 0.4954390077466863, 0.49543898498435623, 0.4954389991539608, 0.4953558511384494, 0.49535584755025747, 0.4953558511102425, 0.49535585284671607, 0.49535585366719964, 0.4953558465908403, 0.4953558512247942, 0.4952641860826164, 0.49526417819594126, 0.49526418609144074, 0.49526419560280766, 0.49526418529516675, 0.4952641866143178, 0.4952641861180748, 0.4952229368090483, 0.4952245386410695, 0.4952229367127197, 0.495222951607459, 0.49522293669141704, 0.4952229359987389, 0.49522293673196915, 0.5034706245074266, 0.5027220673268507, 0.5022569368214783, 0.4967331931826278, 0.495440596852181, 0.4952682252375667, 0.4952366845898011, 0.4952284457395948, 0.495224068879768, 0.4952229368090483, 0.4952229368090483]	[0.012258369419156076, 0.01244444018478653, 0.013662879266118644, 0.023358575625321218, 0.07178676321024893, 0.1717048967311378, 0.33171073236123466, 0.6081549346859326, 0.9809097900539653, 0.9986310865457927, 1.0]	0.999334
76	3.01092	0.0145637	8.48086e-05	0.0845322	0.105509	1.04948	0.495224	12.8355	0.150307	0.000914966	0.0812883	2.24715	3.47511	leastsq	0.0990449	TRUE	model A	[237.17601278471741, 237.17601278430138, 237.17601278430138, 237.17601278430138, 237.17576303131128, 237.17601121788053, 237.1766069222721, 237.17602630153002, 237.17600784167442, 237.17601565020735, 2410.808462761781, 2396.6085403189013, 2410.804786112033, 160.7564876662817, 160.75634557516292, 160.7565309015177, 160.75677388854265, 160.75719587451266, 160.7566824427452, 160.75648849757025, 75.2875070290216, 75.28745510290831, 75.28752839124749, 75.28777887935648, 75.28780584807646, 75.28760131013745, 75.28750763133841, 29.987074730266826, 29.987162721904674, 29.987084321844378, 29.987111124931534, 29.987186540568185, 29.98711882814208, 29.98707581208142, 1.6158154804974385, 1.6158237676435536, 1.6158161362618146, 1.615816905677358, 1.6158227886326824, 1.615819851231562, 1.6158156420099419, 5.275958177879447, 0.6974242824625163, 0.6974277683997769, 0.6974244252513582, 0.6974241981391377, 0.697425767588902, 0.6974249778714534, 0.6974243009334341, 0.5533153604620286, 0.5533155799474214, 0.5533153632033477, 0.5533150434300678, 0.5533153907974399, 0.5533154226090277, 0.5533153641526105, 0.8545744036856553, 0.5364705463568343, 0.5364705175620312, 0.5364705353162181, 0.536470223763942, 0.5364704110780663, 0.5364705428066073, 0.5364705476451976, 0.5124412504720683, 0.5124408120608086, 0.5124412412063403, 0.5124409161502723, 0.5124411002557195, 0.5124412510200671, 0.5124412524275683, 0.5064327270976694, 0.5064308024114541, 0.5064327321907108, 0.5064325328431103, 0.5064328602516279, 0.5064327621158583, 0.5064327338709049, 0.4958889186629847, 0.495888841392429, 0.4958889128257484, 0.4958888648627189, 0.4958887342162897, 0.49588885283195416, 0.49588891862112494, 0.6897342360189108, 0.49535717887020847, 0.49535713732948766, 0.49535717705946625, 0.49535713869000264, 0.4953571291773131, 0.4953571609665752, 0.49535717864765605, 0.4956791359864965, 0.495284007420845, 0.4952839930934062, 0.4952840070394175, 0.49528400215363294, 0.49528399619865765, 0.4952840033991999, 0.49528400752097884, 0.4952920889050242, 0.4952711779482268, 0.4952711718859517, 0.49527117755651273, 0.49527117249126446, 0.4952711664397645, 0.49527117398786785, 0.49527117791933184, 0.49526971637853634, 0.4952696817622409, 0.49526971497230143, 0.4952697286156537, 0.4952696750190889, 0.49526970378023105, 0.49526971636952594, 0.4952550938990292, 0.49525508710337823, 0.49525509352409725, 0.49525509548025864, 0.4952550850764009, 0.49525509067707846, 0.49525509390945494, 0.49524527158475856, 0.49524525561879834, 0.49524527093452514, 0.495245276900928, 0.4952452521571317, 0.4952452657883206, 0.4952452715520694, 0.49522658955625676, 0.4952265703677375, 0.49522658915442747, 0.49522659856825535, 0.4952265665772527, 0.4952265891620784, 0.49522659009038417, 0.49548766165907204, 0.4954212465959282, 0.4953248391591522, 0.4952424412944931, 0.4952294734732003, 0.4952268170715737, 0.4952262486870246, 0.4952262490231452, 0.49522624805576354, 0.49522625420147687, 0.495226230106281, 0.4952262432207948, 0.49522624863979164, 0.49522474124158095, 0.4952247414197181, 0.49522474003077255, 0.4952247433584848, 0.49522473055554334, 0.49522476210079136, 0.4952247405020626, 0.4952248502817964, 0.49522475325524684, 0.49522445822710776, 0.495224457201172, 0.4952244582151518, 0.4952244607294985, 0.4952244471111653, 0.4952245833774328, 0.49522445840611623, 0.4952249289979556, 0.49522445822710776, 0.49522445822710776]	[0.01218871583084936, 0.012375294198269089, 0.013598894766408187, 0.02333575994941701, 0.07186526778806873, 0.17176998725364626, 0.3317279152543816, 0.608115474497356, 0.9809836446319193, 0.9986381391580932, 1.0]	0.999334
22	17.9883	0.000374968	0.000162354	3.23202	1.27764	1.26043	0.495234	12.8373	47.6846	0.000917797	25.2074	2.15503	3.46758	leastsq	0.0990468	TRUE	model A	[27.16182413195472, 27.161824131956276, 27.161824131956276, 27.161824131956276, 27.161879270590465, 27.161824136632553, 27.16183816498368, 27.161824130879094, 27.161823901759437, 27.161823545027527, 2017.5852057768, 55.40823288685904, 19.711646739580434, 19.711684630516096, 19.711646739601182, 19.711635393705453, 19.711646739579397, 19.711646566860864, 19.711646345451726, 10.254620371685007, 10.254640150460267, 10.254620371684004, 10.254602195131671, 10.254620371684021, 10.2546203837421, 10.254620245666699, 3.912017166931247, 3.911999469126411, 3.912017166849858, 3.9119693085273126, 3.912017167062931, 3.912017161167193, 3.9120171395504992, 25.6752502608349, 2.4492105878352204, 2.4492083792874206, 2.4492105875355823, 2.4491861091711287, 2.449210587096797, 2.449210588187714, 2.4492105766022574, 1.3208314216602217, 1.320828578860174, 1.320831421661278, 1.320819154907634, 1.320831421662407, 1.320831422079835, 1.3208314214896277, 2.4927135439191064, 0.9848776319814149, 0.9848774838124343, 0.9848776319781322, 0.9848707370853115, 0.9848776319856388, 0.984877632493236, 0.9848776311131192, 0.7066942781464105, 0.7066917013192463, 0.706694278147907, 0.7066919987832287, 0.7066942782057226, 0.706694278851423, 0.7066942776031369, 37.07114683456938, 0.6633198191746248, 0.6633198478274528, 0.6633198207477817, 0.6633180814945023, 0.6633197909146215, 0.6633198790411414, 0.66331981857507, 0.7856093131619915, 0.6792367244203843, 0.6624221608263363, 0.6624215017398205, 0.662422159583208, 0.6624186213895787, 0.6624223046855873, 0.6624222106674789, 0.6624221607762238, 0.6548925718863019, 0.6548919992497849, 0.6548925701780838, 0.6548909646539199, 0.6548923411260501, 0.6548926490795178, 0.6548925720875323, 0.5790503603861206, 0.579051691085547, 0.5790503556547233, 0.5790492556454914, 0.5790485629310709, 0.5790506168310093, 0.579050359473641, 0.5493845970657947, 0.5493867728417614, 0.5493845960612839, 0.5493839269085823, 0.5493838291671445, 0.5493846896080621, 0.5493845966385899, 0.5331610234138243, 0.5331616640763623, 0.5331610234358156, 0.5331606857981289, 0.5331610460952395, 0.5331610203583868, 0.5331610226491305, 0.521349617527759, 0.5213497219198767, 0.521349617537074, 0.5213495249486556, 0.5213496289801545, 0.5213496161375852, 0.5213496167913826, 0.508130394807342, 0.5081304089107472, 0.5081303948608458, 0.5081305821485465, 0.5081304682087285, 0.5081303871992544, 0.5081303943471505, 0.5177745563198265, 0.5030460062993367, 0.503046032063132, 0.5030460063102141, 0.5030462489449774, 0.5030460229825502, 0.503046004691996, 0.5030460060096527, 0.49699593267067943, 0.4969958431787943, 0.49699593261984637, 0.49699613859247954, 0.49699587634594006, 0.4969959381719877, 0.496995932595532, 0.7485006114653067, 0.4961512709240976, 0.4961512340474287, 0.4961512708487787, 0.4961513888959763, 0.4961511236094046, 0.49615128502458633, 0.49615127086742916, 0.5133857463714453, 0.49600306182638004, 0.4960030667878325, 0.4960030618230022, 0.49600317895177864, 0.4960030579021793, 0.4960030625471603, 0.49600306174885994, 0.4957732988192515, 0.49577330491135385, 0.495773298819824, 0.4957733903492311, 0.49577329791886277, 0.49577329928928904, 0.4957732987467314, 0.4954515332855025, 0.49545153124715074, 0.49545153326269037, 0.4954515900643442, 0.4954514956385474, 0.49545153714460954, 0.495451533243431, 0.4967407610667671, 0.49539931021604966, 0.49539931128883774, 0.49539931021770817, 0.495399357412532, 0.4953993107801351, 0.4953993106329727, 0.4953993101736787, 0.49532173728400036, 0.4953217392964129, 0.49532173726555695, 0.49532177014827944, 0.49532171907335926, 0.4953217394263266, 0.4953217372529778, 0.4954406095670861, 0.4952931843946361, 0.4952931844691707, 0.49529318438468833, 0.4952932104200589, 0.4952931788460712, 0.49529318544695744, 0.49529318439335435, 0.49529727795716233, 0.49528027212373715, 0.49528026493790506, 0.4952802721073728, 0.4952802848525719, 0.495280248126509, 0.4952802748546351, 0.4952802720875875, 0.4952497446376147, 0.4952497411258263, 0.49524974462919424, 0.4952497561565965, 0.49524972197948863, 0.495249747271419, 0.49524974461206334, 0.4955142523975981, 0.4952441250196263, 0.49524412596735773, 0.49524412501792714, 0.49524413754024127, 0.49524412465595635, 0.49524412564937237, 0.4952441250080414, 0.4952346786372849, 0.4952346798467827, 0.49523467868389803, 0.4952346894223503, 0.49523468101607493, 0.49523467912574204, 0.49523467867007714, 0.4952846303707686, 0.4952355525021382, 0.4952348017943668, 0.49523492373387634, 0.4952350216789009, 0.49523466568685565, 0.49523466453403314, 0.49523466569492125, 0.49523467314192915, 0.49523465727104604, 0.4952346670494601, 0.49523466569080976, 0.49523454613715984, 0.4952345461839692, 0.49523454613824913, 0.49523455394943444, 0.4952345415841903, 0.4952345471786089, 0.49523454613092854, 0.49523436452632424, 0.4952343660055874, 0.4952343645286231, 0.4952343734336284, 0.4952343645931583, 0.4952343655517689, 0.495234364514582, 0.4952340270226701, 0.4952340274393008, 0.495234027050527, 0.49523403542068084, 0.49523402983824066, 0.4952340274044476, 0.49523402702308383, 0.49523393687201145, 0.4952339358102698, 0.4952339368627226, 0.4952339441900378, 0.49523393154505563, 0.49523393741769073, 0.4952339368696406, 0.49523386335785496, 0.49523386390675367, 0.49523386337373, 0.4952338713603088, 0.49523386491209864, 0.4952338638445836, 0.49523386335215314, 0.49523379362426406, 0.49523379362426406, 0.49523379362426406]	[0.012151553244515351, 0.01234072137372676, 0.013577618333862243, 0.023376894620326983, 0.07197399862905338, 0.17182624070752558, 0.33173707637535993, 0.6080854541614762, 0.9809452023784607, 0.9986318917436362, 1.0]	0.999334
10	11.4598	0.634619	0.00241327	2.95715	7.52094	3.70605	0.495235	12.831	1.43016	0.000903974	0.921571	2.9833	3.48709	leastsq	0.099047	TRUE	model A	[7.711957594800593, 7.711957594791393, 7.711957594791393, 7.711957594791393, 7.711860236661036, 7.711957515044517, 7.711974709436981, 7.711958739103383, 7.711957120961942, 7.711957588135746, 2410.784500821003, 2410.7637337238816, 2410.7886824675716, 787.8561354498593, 6.638950145243798, 6.638861823390319, 6.638950041410435, 6.638966359098786, 6.6389520563728, 6.638949053221002, 6.638950141310556, 4.819679540060233, 4.819609644475455, 4.819679416101874, 4.819692908727118, 4.819682566264576, 4.819677608528375, 4.819679539407535, 2.545996203649553, 2.545956215588454, 2.545996131956941, 2.5460031927641245, 2.545998363232264, 2.5459947311011564, 2.545996204179474, 1.2607105181391876, 1.2606872644867255, 1.260710424734311, 1.2606982250974161, 1.2607133914095403, 1.2607083112643978, 1.2607105186517813, 0.5457981936974593, 0.5457958898996775, 0.5457982053518129, 0.5457969089707105, 0.5457978655322355, 0.5457985756307556, 0.5457981967397939, 0.6038982152141182, 0.5045112130152739, 0.5045108093921249, 0.5045112193754746, 0.5045108367291676, 0.5045110053768688, 0.504511364970531, 0.5045112141175438, 0.49707654691549996, 0.49707656622037766, 0.4970765490780287, 0.49707636197217614, 0.49707643372239185, 0.4970766211266729, 0.4970765474949832, 0.6321003418548864, 0.4954418438692063, 0.4954418204345009, 0.4954418442169992, 0.49544176989237726, 0.49544184497173815, 0.4954418422424991, 0.49544184372497146, 0.4958178098550155, 0.495239902887341, 0.4952398280753181, 0.49523990368736437, 0.4952398353504366, 0.49523992729488864, 0.4952398865907831, 0.495239904280295, 0.497367257148736, 0.4962174998997006, 0.4955104054359867, 0.49528875234050734, 0.49524748931187546, 0.4952402250090919, 0.49523892837438893, 0.4952388694229976, 0.49523892665803504, 0.4952388625991059, 0.49523895312923305, 0.4952389093276252, 0.49523892888782955, 0.4952375945164114, 0.4952375441927143, 0.4952375939482265, 0.49523753041861857, 0.4952376184950214, 0.4952375785326013, 0.49523759447956184, 0.49523522950717475, 0.49523518163673474, 0.49523522896932815, 0.4952351668442186, 0.49523525241128, 0.49523521423632616, 0.49523523080225934, 0.4952356713592203, 0.49523539983488213, 0.49523522950717475, 0.49523522950717475]	[0.012279305217902279, 0.012464207013533743, 0.01366340935256623, 0.023247261301394175, 0.07150622101976636, 0.17151737550861745, 0.33164613345694877, 0.6082226318959894, 0.9809043999380235, 0.998634620861829, 1.0]	0.999334
94	36.4091	46.5815	0.00174475	184.989	6.98873	1.34402	0.495284	12.8343	46.1569	0.00091225	4.69488	0.112277	3.48177	leastsq	0.0990569	TRUE	model A	[297.7087463440545, 297.70874634968027, 297.70874634968027, 297.70874634968027, 297.7089505518502, 297.708746403288, 297.70885009256267, 297.70874093657386, 297.7087880338672, 297.7087467821632, 324.41025562818123, 489.7792068319894, 2350.6474324188534, 127.36131937271271, 127.36143700988448, 127.36131939306597, 127.36190909586917, 127.36131934353101, 127.36131714322352, 127.36131798208827, 23.13240204938777, 23.13236272903076, 23.132402048063295, 23.132377849744962, 23.132402074294856, 23.132404053076915, 23.132402044600404, 149.97902075665345, 16.87015031387287, 16.870130815971805, 16.870150313464002, 16.870098092927208, 16.87015033245148, 16.870151181971288, 16.87015026782075, 12.211919090189577, 12.211946107398102, 12.211919089952046, 12.212153627402342, 12.211919086792959, 12.211919019602766, 12.21191907730596, 8.525863714899588, 8.52586482206689, 8.525863725726278, 8.52585255823047, 8.525863826049662, 8.525863225059588, 8.525863700322432, 8.523685026340477, 8.523665404480512, 8.523685171852247, 8.523467973425772, 8.523686286773016, 8.523685124321517, 8.523685025459939, 6.184968978100583, 6.184975980370403, 6.18496919162994, 6.184999535256003, 6.184977893260489, 6.184967967079383, 6.1849689672916215, 5.047178230427423, 5.047155584797766, 5.0471780950650995, 5.047019921054433, 5.047175119768276, 5.0471763892777375, 5.047178217684546, 10.269299498112755, 3.1040125613605123, 3.1040071978031993, 3.10401253301354, 3.103954788326994, 3.1040119331710074, 3.104012333669855, 3.104012553728288, 2.0734202633500685, 2.073394814974036, 2.073420131594886, 2.0733667169610217, 2.0734177893856565, 2.0734210743698775, 2.0734202530861543, 0.8593325494685482, 0.859319611399601, 0.8593324922084665, 0.8593214930367357, 0.859331732988919, 0.8593320328015961, 0.859332546081083, 0.7667172300809326, 0.7667092909006396, 0.7667171195406826, 0.7667113085022019, 0.7667179280172314, 0.7667180211762974, 0.7667172301133016, 2260.091437257293, 0.7856299417574844, 0.5433131988185028, 0.5433159596043916, 0.5433132338350315, 0.5433129161120007, 0.543312766902668, 0.5433119274333125, 0.5433131993189673, 0.5101230982164382, 0.5101229033326303, 0.5101230998830582, 0.5101222529828824, 0.5101230812517504, 0.5101230467945888, 0.5101230983762158, 0.9540107383016904, 0.5074609031302287, 0.5074608847196845, 0.5074609031822465, 0.5074601365038554, 0.5074609025239801, 0.5074609012782728, 0.5074609033527525, 0.5032199660102907, 0.503219906940004, 0.5032199659882569, 0.503219375001697, 0.5032199661078834, 0.5032199663314797, 0.5032199661818273, 0.4977226042756894, 0.49772243397501204, 0.4977226043074348, 0.49772227469796543, 0.49772260392812384, 0.4977226032465644, 0.49772260426207976, 0.504280500508755, 0.49659547991857855, 0.49659546353164596, 0.4965954799410476, 0.49659525051841663, 0.496595479741567, 0.4965954793897924, 0.4965954799552475, 0.4987675201656327, 0.49625250029483414, 0.4962524929412072, 0.49625250030635065, 0.49625230625659483, 0.4962525001820781, 0.4962525000001543, 0.4962525003094218, 0.4957332692633312, 0.4957332551017982, 0.49573326927051475, 0.49573314932896223, 0.49573326928440375, 0.49573326932771394, 0.49573326930671, 0.4980835798534317, 0.49565229556734974, 0.4956522919672763, 0.4956522955769826, 0.49565218394964927, 0.49565229550868367, 0.4956522953601193, 0.49565229559306917, 0.4955174281343408, 0.495517422233135, 0.49551742811897787, 0.4955173392218097, 0.4955174281169357, 0.4955174279768391, 0.49551742813895405, 0.49535580812129465, 0.4953557841335344, 0.4953558078658945, 0.49535576081989047, 0.49535581124310313, 0.49535581657781735, 0.4953558081451253, 0.49704426616084674, 0.4953273154348946, 0.49532731240762723, 0.4953273154302244, 0.4953272779063525, 0.49532731540811603, 0.4953273154078096, 0.4953273154220258, 0.49530962886999624, 0.4953096238306377, 0.4953096288070311, 0.4953096158507241, 0.49530962967114567, 0.49530963093158303, 0.49530962888963226, 0.495291664620846, 0.49529163608855126, 0.49529166428866994, 0.49529164462455033, 0.49529166951011094, 0.49529167367054194, 0.4952896609295962, 0.5095351060542082, 0.503788009577792, 0.49597260217576106, 0.49533876467861876, 0.4952964387614555, 0.4952905596610063, 0.49529052132311097, 0.4952905594268726, 0.49529054066630657, 0.49529056492686374, 0.49529056942475547, 0.4952905596804948, 0.4952854500828592, 0.49528545036635235, 0.4952854500672191, 0.49528543857711993, 0.495285450394204, 0.49528545067397967, 0.49528545009257174, 0.49528434534517185, 0.49528434436329677, 0.4952843454323776, 0.49528433748044104, 0.4952843454703004, 0.4952843453047978, 0.49528434517857056, 0.49528555540632, 0.49528615061800696, 0.4952842915731115, 0.4952842922358648, 0.49528429144503555, 0.49528428136853403, 0.49528429176162964, 0.4952842918011313, 0.495284291488072, 0.49528425291923406, 0.49528425291923406, 0.49528425291923406]	[0.012265416791775811, 0.012446276787049381, 0.013654731252291552, 0.023327872326298373, 0.07178385529875725, 0.17172927555941805, 0.33172425795447547, 0.6081405132386634, 0.98100311642217, 0.9986401484474231, 1.0]	0.999334
59	33.9922	0.960673	0.000194394	0.992271	0.547232	1.757	0.495285	12.8347	4.76812	0.000912186	0.456937	0.100001	3.47938	leastsq	0.0990571	TRUE	model A	[166.70785953114444, 166.7078596909109, 166.7078596909109, 166.7078596909109, 166.70801690239878, 166.70785737227405, 166.70885858942654, 166.7078366409608, 166.70786889366886, 166.7078587276657, 1563.3363044782593, 871.5615541971418, 93.93571045099323, 93.93584435257183, 93.93571048302225, 93.93679355641345, 93.93570967946867, 93.93570826932466, 93.93571038840244, 18.06268842834777, 18.06270793225511, 18.062688431663688, 18.062778706438014, 18.062688367164395, 18.06268825859698, 18.062688238219618, 2402.750304710617, 14.580934989093416, 14.580942836465038, 14.580934989885463, 14.580932209426035, 14.580934974466967, 14.580934957525034, 14.580934890687942, 10.719401550624765, 10.719409473449895, 10.719401549136505, 10.719423584805785, 10.719401578982804, 10.719401641751427, 10.71940153509316, 1966.3936101400893, 10.112088370706541, 10.112093068827072, 10.112088367496861, 10.112083001908621, 10.112088432103779, 10.112088544882415, 10.112088364315701, 9.176222383855567, 9.176226118064385, 9.17622237339506, 9.176214581348365, 9.176222602325328, 9.176222743672515, 9.176222378972284, 18.270105927339323, 9.006960308494817, 9.006963546998838, 9.006960294386621, 9.006948640120712, 9.006960605174472, 9.006960743871758, 9.006960302231006, 8.673019617736182, 8.673022857524584, 8.673019594551713, 8.67300925894292, 8.673020139449086, 8.673020223603977, 8.673019608968676, 8.048185069703479, 8.048191418178384, 8.04818506758168, 8.048204738458141, 8.04818512758214, 8.048184139927264, 8.048185053956072, 7.080037010456043, 7.080041820932633, 7.080037023620893, 7.080047054101173, 7.080036514329757, 7.080035943800016, 7.080036990186914, 5.943846715468998, 5.943851545189717, 5.943846751864322, 5.943857789913506, 5.943845178973706, 5.943845064919363, 5.943846699586898, 5.15933682187555, 5.159320091482414, 5.1593366253380974, 5.159199122376166, 5.1593419999223995, 5.159338089172464, 5.15933680629231, 3.56818742566531, 3.5681610071268817, 3.568187293356344, 3.568074590701567, 3.5681925091442164, 3.5681931863005083, 3.568187418036597, 1.6310808794554799, 1.6310641393940883, 1.6310808126658602, 1.6310414103083615, 1.631083198965508, 1.6310831382674924, 1.6310808735309634, 15.566821380111802, 1.1422379942171075, 1.142237577080683, 1.1422379983805588, 1.1422231950441688, 1.1422378501945354, 1.1422377184605979, 1.1422379902280393, 0.8765950575253884, 0.8765938520265366, 0.8765950558954283, 0.8765845315654581, 0.8765951136667064, 0.8765950707475545, 0.8765950552874537, 0.6190578173517901, 0.6190539398845382, 0.6190578093568738, 0.6190527794855042, 0.6190580878845567, 0.6190580761608173, 0.6190578164952539, 0.5963127748698844, 0.5963116178723009, 0.5963127994019242, 0.596312160506684, 0.5963094781783198, 0.5963105334331223, 0.5963127721952497, 0.5963387530397368, 45.08868074278193, 0.5267415472296288, 0.5267420917017742, 0.5267415457869324, 0.5267403752628814, 0.5267410182793244, 0.5267412436415777, 0.5267415463301967, 0.5154227172624488, 0.5154227225736233, 0.5154227186914162, 0.5154216196212725, 0.5154225273046795, 0.5154225903224213, 0.5154227164002749, 0.5036392940423295, 0.5036392467341796, 0.5036392940594613, 0.503638534462857, 0.50363928712133, 0.503639289543156, 0.5036392936624257, 0.4965939729707072, 0.496593926301615, 0.49659397350413087, 0.4965938578124925, 0.4965938864269128, 0.49659394871486173, 0.49659397297508084, 0.5212929883093871, 0.4957858608120757, 0.4957858582966169, 0.49578586088072574, 0.4957857614844501, 0.4957858506662682, 0.4957858586024265, 0.4957858608766899, 0.4953777329226674, 0.495377706477207, 0.49537773296276283, 0.4953776727982405, 0.49537772729456464, 0.49537773264228335, 0.4953777329058405, 0.5052799356617771, 0.4953000563205701, 0.49530005295345286, 0.4953000563218863, 0.4953000342815151, 0.4953000558950991, 0.49530005631065127, 0.49530005632617874, 0.49528530491837425, 0.4952853012821057, 0.49528530403814064, 0.49528529401519167, 0.49528530515622593, 0.495285303662796, 0.49528530419247846, 0.49596916293911836, 0.495491079961517, 0.4953293086704883, 0.4952969282715451, 0.49528996107516443, 0.4952870000320824, 0.4952860329912807, 0.49528564427997807, 0.49528548965630964, 0.4952854375140233, 0.49528530491837425, 0.49528530491837425]	[0.012258478580475768, 0.012440140672573563, 0.013651922075327746, 0.023336432686257003, 0.07179090087600971, 0.17172370486937666, 0.33171864679024926, 0.608143125510176, 0.9809708899966514, 0.9986358132066958, 1.0]	0.999334
77	3.30605	12.2962	0.000217532	0.440646	0.341225	1.28496	0.495546	12.8491	25.0987	0.000933487	2.50425	0.101504	3.42233	leastsq	0.0991091	TRUE	model A	[245.44241122927502, 245.44241122902966, 245.44241122902966, 245.44241122902966, 245.44219301672175, 245.44241155120412, 245.4426096047167, 245.4422634141395, 245.44261174103093, 245.44241175323228, 2410.8049223260596, 2410.8051828112725, 2339.843241574652, 558.3534015889944, 86.44280907169721, 86.44298205202433, 86.44280990482284, 86.44280689453078, 86.44261734069758, 86.44314661144433, 86.44281130414318, 1119.9861966176027, 6.01740904299327, 6.017410400615061, 6.01740923122051, 6.017404769181473, 6.017380568990386, 6.0174603700171, 6.017409670979774, 2.316735408984005, 2.3167541510808807, 2.316735480080077, 2.316734134273763, 2.3167218059122088, 2.316752093137853, 2.3167354747261375, 0.7107207446584421, 0.7107173099764584, 0.7107207458615687, 0.7107196511800294, 0.710720614460962, 0.7107207871712703, 0.7107207944500379, 0.5319853849408204, 0.5319820203943115, 0.5319853840597085, 0.5319854015225719, 0.53198560791237, 0.5319857940685292, 0.5319853947998956, 2.15504206728194, 0.5001417236346996, 0.5001420042794857, 0.5001417241054222, 0.5001421093614575, 0.5001416173711866, 0.5001415179660591, 0.5001417246983622, 0.496209186130409, 0.496209319213786, 0.49620918598664415, 0.496209399117875, 0.4962091403426535, 0.4962092104728792, 0.4962091862535145, 1.6451013253859352, 0.5298062551578195, 0.5163392488054228, 0.5097747514191777, 0.4982238205886204, 0.4963130225836666, 0.4961938162918461, 0.4961938136859287, 0.49619381628957815, 0.4961940273770449, 0.4961937748073007, 0.49619383847107945, 0.49619381672753066, 0.4960500289361259, 0.49605002781197666, 0.4960500289629491, 0.4960502169215802, 0.4960499920188438, 0.49605003141493065, 0.49605002942544185, 0.4959399223606711, 0.4959399122421139, 0.49593992236159606, 0.4959400895490435, 0.49593989226538443, 0.49593993843537343, 0.4959399228238255, 0.4958217538471353, 0.4958217519162424, 0.4958217538460655, 0.495821896144899, 0.4958217287744818, 0.49582176722441335, 0.4958217543144957, 0.4956610205219718, 0.49566102211349844, 0.4956610205178512, 0.49566111853993233, 0.4956610035017546, 0.4956610295963714, 0.4956610210270877, 0.4955761272874091, 0.495576114429873, 0.495576127417702, 0.495576187820783, 0.49557611451849476, 0.4955761341199004, 0.4955761278278045, 0.49556954983701207, 0.49556947048956695, 0.49556954986900403, 0.49556960118613436, 0.4955695440922357, 0.4955695533358423, 0.4955695486493159, 0.4955570252146836, 0.4955569854335687, 0.4955570252334937, 0.4955570732318502, 0.4955570194590712, 0.49555702839299837, 0.49555702582461253, 0.49555223753457694, 0.4955522141981436, 0.4955522375330495, 0.4955522834454629, 0.49555223202622156, 0.49555224045895724, 0.4955522381114491, 0.4955455222102726, 0.495545515068564, 0.49554552041760325, 0.495545559617373, 0.49554551657667995, 0.4955455252423385, 0.4955455228078699, 0.49554555835361636, 0.49554553595423584, 0.4955455282478613, 0.4955455222102726, 0.4955455222102726]	[0.011885715623645106, 0.01209040937534006, 0.013407927169083315, 0.023573980605986502, 0.07253724435445695, 0.17209021733607618, 0.33176239857056244, 0.6079483720907733, 0.9806818014499074, 0.9985880400698361, 1.0]	0.999333
98	0.0249328	22.2192	3.75897	331.28	0.248115	1.27863	0.523836	15.6886	32.9601	26.9149	2844.74	39.8774	2.456	leastsq	0.104767	TRUE	model A	[302.72676723698663, 302.7267672025381, 302.7267672025381, 302.7267672025381, 302.72730260145056, 302.7267799361772, 302.7267672154225, 302.72678770490637, 302.7264417635706, 302.72676917449394, 35.33824151258369, 35.338414866879646, 35.33824074413996, 35.33823995468647, 35.3382388028061, 35.33825415847149, 35.33824271266979, 0.5238356770836847, 0.5238365341450492, 0.5238356080074675, 0.5238354409248502, 0.5238352846474338, 0.5238354820398331, 0.5238356215650227, 2.3199639204240703, 2.2174938722009006, 0.5668569111300596, 0.5532471091263627, 0.5504596283140659, 0.5351555187056202, 0.527573046237784, 0.52520289759561, 0.5244434691194523, 0.5240747825559439, 0.5239429275691256, 0.5238837839709395, 0.5238356770836847, 0.5238356770836847]	[0.00887275829976402, 0.011612468805299007, 0.019275457708445708, 0.04392251377704477, 0.09266714938028452, 0.17703553769982894, 0.32705634310942455, 0.6041754539052846, 0.999310225371822, 0.9998308966106372, 1.0]	0.999463
48	27.7203	0.000127579	0.189997	1148.75	3029.27	1.66684	0.532987	16.2884	0.000126375	0.045781	1003.7	7194.21	1.98705	leastsq	0.106597	TRUE	model A	[116.37490016484062, 116.37490325674571, 116.37490325674571, 116.37490325674571, 116.37505549312222, 116.37490570993523, 116.37490255473662, 116.37490497628424, 116.37490130371542, 116.37490418769595, 2410.670859205744, 1936.7894095871775, 116.7684414092862, 115.36589352324813, 115.36604377101405, 115.36588438683103, 115.36589197216578, 115.36589069643917, 115.36588986281906, 115.3658906230646, 114.43505236360586, 114.43520686485101, 114.4350515607497, 114.43505548025024, 114.43505396619977, 114.43505504472706, 114.4350526388905, 113.1789969473721, 113.17914851811399, 113.17899443363791, 113.17899918322355, 113.17899732894567, 113.17899690438699, 113.17899741513035, 111.72741617493809, 111.72756429238804, 111.72741310064059, 111.72741712427208, 111.72741654682062, 111.72741160322776, 111.72741596981932, 109.48427965734221, 109.48442159160305, 109.48427539781756, 109.48427789746745, 109.48428128522546, 109.48427930500556, 109.4842763189367, 107.55951885182436, 107.55966054052597, 107.5595172004925, 107.55951733482578, 107.55951859657492, 107.55951924069105, 107.55951798640012, 105.28044869509372, 105.28058858160146, 105.2804485678032, 105.28045192249058, 105.28043579895822, 105.28044972673406, 105.28044776590487, 101.37719619677354, 101.37733223398533, 101.37719708724902, 101.37719897305496, 101.37719763865753, 101.37719670543407, 101.37719696915809, 96.6939326565583, 96.6940653543333, 96.6939313723192, 96.69393424806366, 96.69393272134778, 96.69393267646218, 96.69393255658025, 86.93600608515413, 86.93613459250524, 86.93600485930178, 86.93600796158383, 86.93600548904702, 86.93600466667232, 86.93600503689844, 62.64069971366498, 62.640826011290436, 62.640700231431126, 62.64071027851265, 62.640699730090326, 62.640700536994984, 62.64069938076976, 23.801689448668768, 23.801762911628778, 23.80168918901209, 23.801661241774813, 23.80168945675327, 23.80168944888342, 23.80168910518935, 5.956577218531851, 5.956556822707278, 5.956576298060055, 5.956591898495245, 5.956577154751641, 5.9565773244089515, 5.956577322436981, 1.5842954599589245, 1.5843004572664456, 1.5842954912159095, 1.5842972039839596, 1.584295460254144, 1.5842954595747243, 1.5842954606403525, 2286.982270843048, 1.0917473642541136, 1.0917482974268398, 1.0917472861238846, 1.091748434572188, 1.0917473683167391, 1.091747356446934, 1.091747364452776, 0.6924875342433016, 0.6924862312804563, 0.6924876860639294, 0.6924879535292281, 0.6924875494414956, 0.6924874720211461, 0.6924875448627135, 0.6017839596338357, 0.6017764707930823, 0.6017827559763222, 0.6017831217289007, 0.6017830375855104, 0.6017828728763832, 0.6017828782637556, 36.25573252570949, 0.5768390621610822, 0.5768339779167424, 0.5768387649015322, 0.5768393540942901, 0.5768390300629, 0.5768390549532444, 0.5768390245469122, 0.5415205284501128, 0.5415179056198339, 0.5415204979503397, 0.5415202785349146, 0.5415205355523599, 0.5415205550871394, 0.5415205361957377, 0.5329873650936068, 0.5329872250382097, 0.5329873935527523, 0.5329872239077966, 0.5329873821005282, 0.5329873758469154, 0.5329873719365144, 0.5376072370126683, 0.5342438746444808, 0.5332775638832356, 0.5330691300905521, 0.533014826534727, 0.5329970766319789, 0.5329922046874846, 0.5329891551614598, 0.5329873650936068, 0.5329873650936068]	[0.0031483319661264096, 0.00746992126249275, 0.015067411205721136, 0.0356555409053835, 0.08240081098918997, 0.16791665409387135, 0.3227820757823467, 0.612124726462695, 0.9675633139828117, 0.9904716319942124, 1.0]	0.99937
24	17.4867	0.000534814	0.00101575	7484.81	0.112022	2.03715	0.541994	15.3412	48.5743	0.00891701	14269.9	32.0827	3.96498	leastsq	0.108399	TRUE	model A	[29.82089204641252, 29.820892046415924, 29.820892046415924, 29.820892046415924, 29.821038330674977, 29.82089204641508, 29.820897567970878, 29.82089204641619, 29.820892041222578, 29.820892106075046, 2231.4019260528557, 2410.145544343854, 2410.804555797162, 1444.3754344579163, 25.796596213553695, 25.796729429207158, 25.796596212509932, 25.79660418738716, 25.796596216917585, 25.79658085475561, 25.796596272604575, 25.773856805970134, 25.773989951890428, 25.773856807373974, 25.77386486661717, 25.773856807790544, 25.773841432161763, 25.773856863645115, 25.726289907803963, 25.726422883982448, 25.726289908866224, 25.72629800627894, 25.72628990918647, 25.726274504061887, 25.726289965352446, 25.632559952700202, 25.63269260513275, 25.632559953747204, 25.632568146025967, 25.632559953759916, 25.632544496783087, 25.63256001054167, 25.448357565934995, 25.448489566332874, 25.448357566669713, 25.44836593444675, 25.448357566484006, 25.448342019633465, 25.44835762335206, 25.087373736190095, 25.087504442483556, 25.08737373680015, 25.087382424229993, 25.087373736089464, 25.087358039745826, 25.08737379273244, 24.389737322374753, 24.389865500556976, 24.389737322681732, 24.38974668503339, 24.389737322415314, 24.389721382035937, 24.389737379628905, 23.08486116188979, 23.084984459635415, 23.084861161936846, 23.08487164283615, 23.08486116189226, 23.084844943540514, 23.08486121446316, 20.807017300849424, 20.807131687114147, 20.807017300826438, 20.80702930360029, 20.807017300832637, 20.807001055042615, 20.807017343850838, 16.874216103432726, 16.874313815285724, 16.874216103548182, 16.874228622509168, 16.874216103437448, 16.874201137962906, 16.874216118739106, 11.015139572777372, 11.01520954468718, 11.01513957008693, 11.015145220344067, 11.015139574333679, 11.01512861215139, 11.0151395421311, 3.5997164247843023, 3.599739084686742, 3.5997164249388316, 3.5997066987654502, 3.5997164226909364, 3.5997147074886358, 3.5997164163065536, 1.5975595469221116, 1.5975458853093143, 1.5975595421716051, 1.597556223858586, 1.5975595468485357, 1.597570989435088, 1.5975595552948387, 0.5735944378644346, 0.5735912076233034, 0.5735945180607276, 0.5735927121774345, 0.5735933255190928, 0.5735963015619077, 0.5735936966982097, 0.6518361248883582, 0.7174630186414481, 0.6459109907209789, 0.6608840861766107, 0.574074652217098, 0.5680811747531461, 0.5680793117751308, 0.568081259631839, 0.568080887709175, 0.5680813358406077, 0.5680829695324762, 0.568081174888095, 0.564963791171983, 0.5649622449865136, 0.5649637888171761, 0.5649632654734278, 0.5649637912483816, 0.5649653245435046, 0.564963791198331, 0.560847145204413, 0.5608460351113729, 0.5608471430326007, 0.5608468027777825, 0.5608471453506828, 0.5608484652973724, 0.5608471452001079, 0.5544570329505881, 0.5544568389618618, 0.554457095017444, 0.5544569154603067, 0.5544571035157668, 0.5544585725331932, 0.554457137911986, 0.5538592387008456, 0.5538589648070611, 0.5538592321496982, 0.5538588985097305, 0.5538592387764459, 0.5538601287810965, 0.5538592386484796, 0.5492086101789895, 0.54920878797125, 0.5492086049970346, 0.5492082714404103, 0.5492086102388783, 0.5492092570997972, 0.5492086100726649, 0.5419935769701847, 0.5419941012038342, 0.5419936382173498, 0.5419933183496219, 0.5419935770369881, 0.5419940280944175, 0.5419935614846059, 0.5504725037930849, 0.5436182792384185, 0.5424556274353781, 0.542170287925345, 0.542066966278817, 0.5420226435755227, 0.5420071894487225, 0.5420001134534808, 0.5419967509938222, 0.5419952056761197, 0.5419935769701847, 0.5419935769701847]	[0.0008880075447315085, 0.001280816724814708, 0.0047708281032658156, 0.027856222152803724, 0.08063219963366171, 0.16951386880036798, 0.32543167951035323, 0.6116024780226667, 0.9766466542397555, 0.9937723403636478, 1.0]	0.999329
51	9.33741	0.00722741	0.000485853	1360.42	377.695	1.88084	0.549727	13.1311	49.8792	0.00143488	45.1683	1.37384	2.7533	leastsq	0.109945	TRUE	model A	[125.37517418682513, 125.37517418679995, 125.37517418679995, 125.37517418679995, 125.37488747338118, 125.37517373909293, 125.37508573874295, 125.3751742075857, 125.37517487005131, 125.37517504212826, 1966.8641665864218, 1548.0501023312345, 450.2760524485003, 1729.8644270249429, 1350.1423044621465, 58.21196184560948, 58.21171830505501, 58.21196184462116, 58.21190572129222, 58.211961845435944, 58.21193453211828, 58.21196192616741, 38.62060028093584, 38.62039161194685, 38.620600280716545, 38.620587629665295, 38.62060028089234, 38.62058971851326, 38.62060024386744, 16.346335369216263, 16.346210955620624, 16.34633536920778, 16.34632522951096, 16.346335369223198, 16.346334817870513, 16.346335316497573, 2.11013013108125, 2.110121032218237, 2.1101301310718843, 2.110115514824563, 2.1101301310771348, 2.1101315827501335, 2.1101301043532983, 0.7425614863759579, 0.7425547719276476, 0.7425614864957674, 0.7425604502489063, 0.7425614852364251, 0.7425616011141982, 0.7425614849245425, 68.28503601480362, 0.6036683391042809, 0.6036670081514902, 0.6036683391042611, 0.6036683494012574, 0.6036683382688421, 0.6036683382306507, 0.6036683390216655, 0.6043208685537129, 0.6013341655400346, 0.6013337306219021, 0.601334165539586, 0.6013341614559701, 0.6013341643413254, 0.6013341658864373, 0.601334165558487, 0.6008269921952493, 0.6008267323421653, 0.6008269922137464, 0.6008269662125116, 0.6008269933870833, 0.6008269927070639, 0.6008269922103888, 0.6007349593520105, 0.6007348119707873, 0.6007349593516333, 0.6007349330034027, 0.6007349593415384, 0.600734960781843, 0.6007349593577946, 0.6004178530349402, 0.6004177939340875, 0.6004178530365681, 0.600417833134546, 0.6004178529840982, 0.6004178529999016, 0.6004178530407003, 0.6003051485145662, 0.6003040992294294, 0.6003051485152304, 0.6003041009305843, 0.6003051486750481, 0.6003051484336095, 0.6003051485088386, 0.6060972598438651, 0.6030622171052663, 0.6008383365441184, 0.6003409756955349, 0.6002841455663812, 0.6002841445379349, 0.6002841455775006, 0.6002841497986404, 0.6002841457059414, 0.6002841454349881, 0.6002841455682485, 0.6002722805673607, 0.600272280867792, 0.6002722805674578, 0.6002722826786638, 0.6002722807629575, 0.6002722803952243, 0.6002722805671801, 0.6002394057407957, 0.600239406644766, 0.6002394057408329, 0.600239406827177, 0.6002394060340545, 0.6002394054451085, 0.6002394057400463, 0.600104466972356, 0.6001044702775146, 0.6001044669706874, 0.6001044680871286, 0.6001044677685884, 0.6001044661480661, 0.6001044669796395, 0.5954862425490856, 0.5954864379109526, 0.5954862425444922, 0.5954862484617208, 0.5954862967738427, 0.5954862246310961, 0.5954862425425778, 0.6030757505236441, 0.595511627428329, 1257.0820667307762, 0.5944378628479157, 0.5944381072274962, 0.5944378628442734, 0.5944378709395924, 0.5944379343654296, 0.5944378414955147, 0.5944378628400603, 0.5924066781302276, 0.5924070200652872, 0.5924066781227344, 0.592406713311026, 0.5924067859087598, 0.5924066507491097, 0.592406678119842, 0.5884252837089865, 0.5884258306106288, 0.5884252836966466, 0.5884253089188306, 0.5884254641607121, 0.5884252476974745, 0.5884252836909613, 0.5825006161053871, 0.5825014901270501, 0.5825006160970968, 0.5825006764875761, 0.5825008419910279, 0.5825005826195927, 0.5825006160748967, 0.5775653146780567, 0.5775661397618083, 0.5775653146910578, 0.5775654631220695, 0.5775653428090551, 0.5775653121976483, 0.5775653146308066, 0.5722818732810755, 0.5722821945040387, 0.5722818732807294, 0.5722820727151944, 0.5722818689249732, 0.5722818750051373, 0.5722818731432424, 0.5642559822761164, 0.564256170805423, 0.564255982269326, 0.5642561797544161, 0.5642559589137895, 0.5642559859509272, 0.5642559820497389, 0.5497267104712744, 0.549728631189648, 0.5497267163883847, 0.5497269695284932, 0.5497279581396353, 0.5497284381785916, 0.5497267191015294, 0.6213878397484673, 0.5635485014818704, 0.5525283837835061, 0.5500824807327461, 0.5498347344402295, 0.5497805129583944, 0.5497561188310006, 0.5497421142983182, 0.5497351859729878, 0.5497302426951479, 0.5497299628664767, 0.5497289726601957, 0.5497267104712744, 0.5497267104712744]	[0.005696855951487796, 0.006548624381989983, 0.010068708579827425, 0.027717030322333778, 0.08189681920473182, 0.17660251278979094, 0.3321377420087094, 0.6054323509147982, 0.9791864269077464, 0.998042751453125, 1.0]	0.999263
20	23.6608	0.00400868	0.000725218	159.962	63.9337	2.44579	0.579986	13.2757	47.8876	0.00173111	205.775	2.46102	2.64336	leastsq	0.115997	TRUE	model A	[24.765660992141555, 24.765660992185794, 24.765660992185794, 24.765660992185794, 24.76572805387263, 24.765661020313672, 24.76573423449146, 24.765660988653547, 24.76563722141935, 24.765660972783838, 2385.802677353267, 8.766763614906926, 8.766733846333933, 8.76676361679251, 8.766662216427072, 8.766763619326037, 8.766780727489216, 8.766763611799472, 21.532111458940168, 3.777904164452394, 3.7778621572682227, 3.7779041653302246, 3.7778852367049116, 3.777904170959181, 3.7779145122886866, 3.7779041583261828, 1.0487991543131467, 1.0487834298385506, 1.0487993504988513, 1.0487957085269868, 1.048799149753103, 1.0488001222185788, 1.0487991496610047, 14.409965074636364, 0.7565498013122696, 0.756542859361035, 0.75654980125067, 0.7565477190045424, 0.7565498065404621, 0.7565502491615972, 0.7565497997566687, 0.6475744024943147, 0.6475730807604309, 0.6475744028732133, 0.6475734047148214, 0.6475744046530706, 0.6475744884867205, 0.6475744031646257, 0.6497999422921148, 0.6285290722086897, 0.6285275343621397, 0.6285290721997517, 0.6285283700603382, 0.6285290692185823, 0.6285291441698418, 0.6285290719195041, 0.6135141337670219, 0.6135133002042189, 0.61351413375502, 0.6135137835585341, 0.613514134644501, 0.6135141616330319, 0.6135141337249318, 0.6058275483854797, 0.605827185608618, 0.605827548425025, 0.6058273625406527, 0.6058275472203392, 0.6058275582532437, 0.6058275484417674, 0.6037663774457172, 0.6037659395471298, 0.603766377419708, 0.6037662633377954, 0.6037663772717455, 0.6037663858913364, 0.6037663774533504, 0.6014274184945335, 0.6014273522650123, 0.6014274184909554, 0.6014273338496704, 0.6014274181781255, 0.6014274217118484, 0.6014274185084298, 0.6007963481319997, 0.6007961677528788, 0.6007963481247988, 0.6007963112039023, 0.6007963476546004, 0.6007963500010516, 0.6007963481379466, 0.6008210210745764, 0.6008307012393096, 0.6004568983694007, 0.6004568553126364, 0.6004568983607731, 0.6004568520647808, 0.6004568993174842, 0.6004568990630625, 0.6004568983777814, 0.6005572407931359, 0.8574862884030078, 0.6003236835513917, 0.6003236602424693, 0.6003236835433805, 0.6003236394411322, 0.6003236848785375, 0.600323683728275, 0.6003236835480757, 0.5998477684503893, 0.5998477666888231, 0.5998477684027458, 0.5998477476841279, 0.5998477746825339, 0.5998477672754129, 0.5998477684356184, 0.5927270724021872, 0.5927273449222217, 0.5927270722776563, 0.5927270424754396, 0.5927271304656603, 0.5927270481235796, 0.5927270724059875, 0.9552958048102942, 0.5913588447501127, 0.5913592455321723, 0.5913588445442063, 0.5913588040926608, 0.5913589170126244, 0.5913588169158538, 0.5913588450153165, 0.5887691641946434, 0.5887695852699961, 0.5887691640317185, 0.5887691476794089, 0.5887692636415834, 0.5887691300768462, 0.5887691641959657, 0.5836917522719696, 0.5836923829332269, 0.583691749514616, 0.5836916135031883, 0.5836917608362115, 0.5836917077785908, 0.5836917586213222, 0.5825331628364232, 0.5825335395346704, 0.5825341583264567, 0.5825331776329249, 0.5825333005810812, 0.582534114353944, 0.582534158520719, 0.5814160837376652, 0.5814164667021664, 0.5814160835239266, 0.5814161348169721, 0.5814162593159531, 0.5814160387767155, 0.5814160837054401, 0.5799855361773485, 0.5799857587946268, 0.5799855314612876, 0.5799854501691656, 0.5799855035049346, 0.5799854788294485, 0.5799855216099166, 0.5808357471349102, 0.5802264855434116, 0.5800229516738752, 0.5799855361773485, 0.5799855361773485]	[0.0018255231460840141, 0.002941839366290189, 0.007238348467243529, 0.027178209343344965, 0.08275728903928933, 0.17670889962004688, 0.33184846726975165, 0.6056363644301486, 0.9812248077971056, 0.9981676497550418, 1.0]	0.999226
7	13.1114	0.000180726	0.0013594	396.062	0.794342	1.25253	0.59533	13.3841	23.4959	0.00215367	228.014	5.76243	2.54709	leastsq	0.119066	TRUE	model A	[4.248965784495864, 4.24896578477955, 4.24896578477955, 4.24896578477955, 4.2489459924684425, 4.248965784695097, 4.248955969264294, 4.248965784608406, 4.248965987811007, 4.248965687909391, 2410.8081737960424, 31.442700393702992, 3.9691396256337192, 3.9691199533988506, 3.9691396256771494, 3.9691307424328324, 3.96913962573814, 3.969139354269189, 3.969139533192406, 3.6379494585126415, 3.637930331219636, 3.6379494585920766, 3.6379415569008384, 3.6379494584924346, 3.6379496351692184, 3.637949371250406, 3.3055627115741735, 3.305544279478171, 3.305562711548407, 3.305555746102248, 3.30556271157239, 3.3055626057289214, 3.3055626303885055, 2.722001356868486, 2.7219842689545715, 2.722001356968144, 2.721996001511726, 2.722001356864027, 2.722001673191248, 2.7220012885168585, 2.239397078590854, 2.2393780605888325, 2.239397078591039, 2.2393935049392897, 2.239397078583811, 2.2393954381256482, 2.239397033916156, 1.2995439866490235, 1.2995343148243135, 1.2995439866167229, 1.2995422314244436, 1.2995439866436584, 1.2995434839564513, 1.2995439599246896, 0.6505046034294082, 0.6505047028099843, 0.6505046034321357, 0.6505044791742501, 0.6505046034102749, 0.6505045910510421, 0.6505046020277786, 20.250997418289586, 0.6291281834809996, 0.6291286474731985, 0.6291281835097718, 0.6291281850778337, 0.6291281837304155, 0.6291281852116982, 0.6291281830075353, 0.6102344637320785, 0.6102340725323104, 0.6102344637325368, 0.6102346562150257, 0.6102344637378119, 0.6102344599832307, 0.6102344636831923, 0.6607449142561591, 0.6025595856095415, 0.6025599441190851, 0.6025595858270577, 0.6025597172334287, 0.6025595794755799, 0.6025596031554669, 0.6025595856072575, 14.066934817655474, 0.5995758740610012, 0.5995765734871256, 0.5995758740792405, 0.5995760129304537, 0.5995758731305639, 0.5995758882818762, 0.5995758740552766, 0.5960037778470635, 0.5960042598810741, 0.5960037804631594, 0.596002656794868, 0.596003796218743, 0.5960037967311695, 0.5960037776887027, 0.5970535629293383, 0.5961009549011994, 0.5960004432720808, 0.5960006950070232, 0.5960004433150288, 0.596000657097221, 0.5960004406170215, 0.5960004504180036, 0.5960004432505555, 0.5953296499491966, 0.5953299032446846, 0.5953296499873155, 0.5953298633581356, 0.5953296472935427, 0.5953296563066091, 0.5953296504993393, 0.5954732752928936, 0.595391274334012, 0.5953615529495498, 0.5953459782426268, 0.59533780086615, 0.5953338151617603, 0.5953317840502004, 0.5953307129286088, 0.5953296499491966, 0.5953296499491966]	[0.00191870022922919, 0.003337096203178815, 0.008397943881994895, 0.030219908986315134, 0.08610234825078733, 0.17839237391886514, 0.33176334204168, 0.6035712214802672, 0.9823466261403272, 0.998137868788694, 1.0]	0.999199
0	13.7257	1.59588	0.00516686	4486.72	3.38958	2.42794	0.599816	13.9264	32.5864	0.00332376	3255.02	18.8005	2.9155	leastsq	0.119963	TRUE	model A	[0.6835199484180817, 0.6835199484005816, 0.6835199484005816, 0.6835199484005816, 0.68351784364113, 0.6835199484017247, 0.6835203711029656, 0.6835199484172848, 0.6835199383010379, 0.6835199484675161, 1438.4821252692402, 0.6690955182762928, 0.6690942805057033, 0.6690955182649803, 0.6690958554381269, 0.6690955184653422, 0.6690954918877228, 0.6690955183366126, 0.6512554240797745, 0.65125426323657, 0.6512554240798425, 0.6512557271787077, 0.6512554236792736, 0.6512553812024731, 0.6512554240949933, 0.6274859873475513, 0.6274850929954282, 0.6274859873402069, 0.6274861833973241, 0.6274859875467248, 0.627485965801099, 0.6274859872575038, 0.6155057188647061, 0.6155033533262985, 0.6155057187000331, 0.6155059219308707, 0.615505718163774, 0.6155060132718346, 0.615505718775989, 0.6133952337500342, 0.6133929782705544, 0.6133952338346665, 0.6133953857451965, 0.613395234712581, 0.6133956203412558, 0.6133952335517828, 0.6052696574106774, 0.6052682198659036, 0.6052696597200884, 0.605269741218655, 0.6052696951131008, 0.6052699069383362, 0.6052696572747027, 0.6054103089389469, 0.6041179703110396, 0.6041169705817814, 0.6041179723284544, 0.604117988943619, 0.6041179512935461, 0.6041181356006304, 0.604117970259218, 0.5998157086181274, 0.599815504966906, 0.5998157101653181, 0.5998157009585162, 0.5998158136019831, 0.5998158501490021, 0.5998157088179208, 0.6014988327758579, 0.6005796881219554, 0.6002209087629302, 0.5999938206929831, 0.5998991105793563, 0.5998538565909658, 0.5998329377582717, 0.5998238096170099, 0.5998195362375845, 0.5998157086181274, 0.5998157086181274]	[0.0010646091418515284, 0.002030725626255979, 0.006625617210671967, 0.029872822224036782, 0.08624098478777929, 0.17677223083678328, 0.32964330464320074, 0.6037318714196095, 0.9815239586144157, 0.9963023488834607, 1.0]	0.9992
66	32.2861	0.0061635	0.0818113	6692.24	0.30047	3.76212	0.599856	13.3125	49.0183	0.00180762	7130.31	2.17481	2.6136	leastsq	0.119971	TRUE	model A	[209.12117507774292, 209.12117398124556, 209.12117398124556, 209.12117398124556, 209.12144943525837, 209.1211719573567, 209.1211690939176, 209.12117439835293, 209.12117271332795, 209.12117314043647, 2276.1490495296457, 2408.5411320639155, 151.554192267946, 151.55440200063094, 151.55419206326712, 151.55419282582204, 151.55419209136866, 151.554129997083, 151.5541919129839, 133.97131861579726, 133.97150463641233, 133.97131827415657, 133.97132095855244, 133.9713181036041, 133.97127112523614, 133.97131784933802, 91.44649403857537, 91.44664187547374, 91.4464943883078, 91.44651320604476, 91.44649402856763, 91.44645239712429, 91.44649386877923, 52.03151318744134, 52.031456276017416, 52.03151316896274, 52.030948522397594, 52.031513187691914, 52.03152725452604, 52.031513539109554, 20.936559998474735, 20.936604182855497, 20.936560003586404, 20.936663888967654, 20.93655999823945, 20.936513862735016, 20.93655984225708, 8.188247031157557, 8.188240338830004, 8.188247010521877, 8.188194837644861, 8.188247023854236, 8.188265029718691, 8.188247021743589, 114.7135746640405, 5.789552423914086, 5.789558713039997, 5.789552425350283, 5.789526331186045, 5.789552424307575, 5.789562088908885, 5.789552423157448, 2.5010493635478004, 2.5010344959992326, 2.5010493646546474, 2.501028842895807, 2.501049363698538, 2.501063716702745, 2.501049356607237, 12.09857125157677, 1.5046267135952838, 1.504626187720934, 1.5046267140579046, 1.5046165590555471, 1.5046267136018532, 1.5046308019250672, 1.5046262488619249, 1.0931787079940236, 1.0931678523217436, 1.093178708366709, 1.0931735592560623, 1.0931787080269866, 1.093183317809706, 1.0931787021847217, 0.744461247594494, 0.7444556786773946, 0.7444612477265453, 0.7444599902024254, 0.7444612476162158, 0.7444622671907094, 0.7444612460702769, 0.6509367113453931, 0.6509341712515394, 0.6509367114607955, 0.6509364986759326, 0.6509367113158057, 0.6509368988836041, 0.6509367115129773, 0.6235629801843311, 0.623560262014732, 0.6235629802386474, 0.6235629496630235, 0.6235629802015296, 0.6235630280011613, 0.6235629800813747, 0.6190188986371994, 0.6190158408860003, 0.6190188988148964, 0.6190188441401279, 0.619018898541416, 0.6190189002508483, 0.6190188985332129, 0.6018450921798131, 0.6018447874506601, 0.6018450922078147, 0.6018449732280688, 0.6018450922228509, 0.6018450930223872, 0.6018450921758272, 0.6636835465032522, 0.6005071736967806, 0.6005070547623975, 0.6005071736986942, 0.6005071303217803, 0.600507173698133, 0.6005071745901845, 0.6005071736741462, 0.6001593505239647, 0.6001593585420514, 0.6001593505288229, 0.6001593448870343, 0.6001593505283622, 0.600159351508343, 0.6001593505264369, 0.599895714099808, 0.599895663952005, 0.5998957128671754, 0.5998957105425666, 0.5998957179261354, 0.5998957154523421, 0.5998957137853623, 0.6433538224576079, 0.6126379319714224, 0.6028018826222504, 0.600342641481284, 0.5999712440539589, 0.5999049151746104, 0.5998928188214189, 0.5998927557453558, 0.5998928188295176, 0.5998928209920316, 0.5998928188331571, 0.5998928193503635, 0.5998928188194379, 0.5998843966248856, 0.5998843978736211, 0.5998843966171883, 0.5998843923849209, 0.5998843966291683, 0.5998843973062067, 0.5998843966127285, 0.5998823557156263, 0.5998823578854825, 0.5998823543655131, 0.599882357015102, 0.5998823567159943, 0.5998823563519846, 0.5998823562593889, 0.5998799974405393, 0.5998799734251443, 0.5998799974524256, 0.599879997488296, 0.5998799974488147, 0.5998799980843544, 0.599879997436882, 0.5998767341281505, 0.599876734839891, 0.5998767341241882, 0.5998767315432257, 0.5998767341334281, 0.5998767348127648, 0.5998767340992639, 0.599876130657596, 0.599876130696994, 0.5998761307308073, 0.5998761304876835, 0.5998761307320288, 0.5998761315557276, 0.5998761307691727, 0.599874920844762, 0.5998749187595263, 0.599874920856911, 0.5998749199042411, 0.5998749208613079, 0.5998749215627426, 0.5998749208470646, 0.5998736015795446, 0.5998736016907108, 0.599873601584231, 0.599873600375251, 0.5998736015830837, 0.599873602294542, 0.5998736015799561, 0.599871517009654, 0.5998715172068754, 0.5998715170148424, 0.5998715161923662, 0.5998715170221802, 0.5998715177259057, 0.5998715170094995, 0.599866667311505, 0.5998666674711307, 0.599866667320807, 0.5998666667992395, 0.5998666673238742, 0.5998666680361582, 0.5998666673184373, 0.5998581879146281, 0.599858187123252, 0.5998581879006801, 0.599858148536021, 0.5998581879399605, 0.5998581886357447, 0.5998581888077323, 0.5998627986038871, 0.5998592143879704, 0.599858381037062, 0.5998581456817981, 0.5998581406460624, 0.5998581456880144, 0.599858144994636, 0.5998581456951191, 0.5998581463760287, 0.5998581456810885, 0.5998575187027072, 0.5998575188701492, 0.5998575187091129, 0.5998575175048222, 0.5998575187155922, 0.5998575194111879, 0.5998575187025559, 0.5998561599337404, 0.5998561602229113, 0.5998561562367352, 0.5998561596130667, 0.5998561600045957, 0.5998561567332599, 0.5998561561811059, 0.5998565256880967, 0.599856216923627, 0.5998562867808562, 0.5998561826448916, 0.5998562256984378, 0.5998562047353881, 0.5998561599337404, 0.5998561599337404]	[4.965825141163314e-05, 0.0012405928707404034, 0.005746044471104717, 0.026229156424578154, 0.082077737551234, 0.17594175929029182, 0.33118001709513534, 0.6054267586318927, 0.9815818731644277, 0.998180494847486, 1.0]	0.999217
14	12.7699	0.0288804	0.000262112	0.205523	15.9011	2.7729	0.60035	13.3126	35.56	0.00180994	33292.6	0.825941	2.60957	leastsq	0.12007	TRUE	model A	[11.224040470352444, 11.224040470417851, 11.224040470417851, 11.224040470417851, 11.223960925433493, 11.224037589881625, 11.223834177229591, 11.224067570419235, 11.224049810304965, 11.224040460677069, 2385.115279457487, 10.442759288430974, 10.442667298276412, 10.442759280214302, 10.442696358484637, 10.442759288837658, 10.442759712080582, 10.442759284798846, 2391.803282654785, 2267.567939563038, 1692.3794491562705, 50.098442913515896, 1.8552220305955136, 1.8551973756078146, 1.8552220270586448, 1.8552034785805578, 1.8552220307721146, 1.8552221054240803, 1.8552220257582055, 0.7912264438807667, 0.791217674464015, 0.7912264405698409, 0.7912242771741937, 0.7912264440347235, 0.7912263295177024, 0.7912264423953058, 33.67856980429168, 0.651746052233971, 0.6517457381451377, 0.6517460504201525, 0.6517448503277549, 0.6517460523264322, 0.6517460375781942, 0.6517460523353303, 0.6153531416525798, 0.615352031405384, 0.6153531412623799, 0.6153527619771237, 0.6153531415817951, 0.6153531418817948, 0.6153531416634859, 1.9001923766443463, 0.6088631434006142, 0.608863018509483, 0.6088631431395972, 0.6088627584724413, 0.6088631434038332, 0.6088631436399982, 0.6088631433855444, 0.6025773442124375, 0.6025772677394887, 0.6025773439544466, 0.602577192761818, 0.6025773442182695, 0.6025773444144632, 0.6025773442225644, 0.6033135605188833, 0.6008349693900523, 0.600834932458509, 0.6008349689906521, 0.6008349079205635, 0.6008349694095023, 0.6008349691901068, 0.6008349693947302, 0.6004914816898044, 0.6004914007728337, 0.6004914815013251, 0.6004914583060477, 0.6004914816947438, 0.6004914815052788, 0.6004914816936445, 0.6467746228128544, 0.6003806132959929, 0.600380604166715, 0.6003806130703052, 0.6003805963192493, 0.6003806133071704, 0.6003806131511609, 0.6003806132916634, 0.600372307316109, 0.6003722859909358, 0.6003723068765702, 0.6003723053858419, 0.6003723073380836, 0.6003723078474011, 0.6003723073170203, 0.6003508301685221, 0.6003508146273969, 0.6003508298490043, 0.6003508280330813, 0.6003508301849381, 0.6003508302007389, 0.6003508301664663, 0.6003565386088917, 0.6003507165115143, 0.6003507176781445, 0.6003507162199743, 0.6003507163234341, 0.6003507165274341, 0.6003507164688221, 0.6003507165161438, 0.6003540251481793, 0.6003541756412845, 0.6003503589780391, 0.6003503544890559, 0.6003503586869346, 0.6003503561635217, 0.6003503589909014, 0.6003503589450606, 0.6003503589746437, 0.6003497252245019, 0.6003497252245019, 0.6003497252245019]	[4.1402583868046445e-06, 0.0012035538727104263, 0.005727245800560165, 0.026241169039569225, 0.08209048574605401, 0.17594539952938684, 0.33118085413432413, 0.6054290053412829, 0.9815956775190238, 0.9981903396422322, 1.0]	0.999217
69	55.4491	0.00799104	9.05358e-05	864.387	14567.5	1.26148	0.601233	13.281	0.00116512	0.0017007	33758	0.156884	2.66412	leastsq	0.120247	TRUE	model A	[215.29596442922963, 215.29596442910392, 215.29596442910392, 215.29596442910392, 215.2960641417382, 215.295987161712, 215.2971585773067, 215.29596293086976, 215.29596487617076, 215.29596170472257, 2410.8039753417415, 2410.807930781202, 2407.540904987527, 2410.8018764404396, 41.04906473314219, 41.04907496528857, 41.04906707273167, 41.049061294692095, 41.0490646969993, 41.04906481703537, 41.0490645719008, 12.34162952671741, 12.341655859060923, 12.341629520803323, 12.341657272169055, 12.341629523553538, 12.341629681684836, 12.341629374575366, 243.80144301239247, 7.929436064370848, 7.929489760283735, 7.929436064346423, 7.929442657938509, 7.929436064368834, 7.929436068722543, 7.929436012764065, 1.3335909893108904, 1.333585407510852, 1.333590988983577, 1.3335983507569125, 1.3335909887774282, 1.3335909911166488, 1.3335909745430463, 0.6436963593273122, 0.6436934671913217, 0.6436963617664869, 0.6436967838082129, 0.6436963593611885, 0.643696358374734, 0.6436963581292758, 56.066669695088954, 0.6456932968363364, 0.6151252957054927, 0.6151229541314596, 0.6151252957058597, 0.6151254504444351, 0.6151252957051859, 0.6151252955062468, 0.6151252955680724, 0.6012408404799406, 0.6012409213540915, 0.6012408785476451, 0.6012409447207283, 0.6012409150789234, 0.6012408970721898, 0.6012408894860004, 2.076127751973952, 0.6139463755700474, 0.603119335196184, 0.6013463462986762, 0.6012465165019351, 0.6012407472724912, 0.6012405410113979, 0.6012405214197941, 0.6012405410108336, 0.6012406057767946, 0.6012405410108203, 0.6012405410145348, 0.6012405410369597, 0.6012361222465694, 0.6012362670970173, 0.601236271347065, 0.6012373999496814, 0.6012361222061109, 0.6012362714028416, 0.6012361217104398, 0.6012357176289633, 0.6012357044554721, 0.6012357176216326, 0.6012358038275475, 0.6012357176275503, 0.6012357176321289, 0.6012357707833194, 0.6012352216050751, 0.6012352088330088, 0.6012352197041967, 0.6012353910777529, 0.601235221573237, 0.6012352217277998, 0.6012352210898145, 0.6012338626797149, 0.6012338530610674, 0.6012338625013998, 0.6012339539254297, 0.6012338626731443, 0.601233862684119, 0.6012338634851417, 0.6012333488257362, 0.6012333753164827, 0.6012333295707152, 0.6012334200136248, 0.6012333484005102, 0.6012333297643039, 0.6012333300484739, 0.6012334128160779, 0.6012333488257362, 0.6012333488257362]	[5.346344925008973e-11, 0.0010720354390435587, 0.005279599794973057, 0.025093776717671424, 0.08088559957887968, 0.17531528947480865, 0.3311133187596735, 0.60596444780143, 0.9815103319966836, 0.9982142808611881, 1.0]	0.999226
80	58.7787	0.000110051	9.1439e-05	13.4353	118.382	1.19299	0.601261	13.2785	2.88072	0.00167564	895.655	1.46147	2.64894	leastsq	0.120252	TRUE	model A	[253.51277678709695, 253.51277678841146, 253.51277678841146, 253.51277678841146, 253.5128864544411, 253.51277739808225, 253.51418815971445, 253.512777073409, 253.51277051447542, 253.51277337754732, 2410.8083605372763, 749.2651958861483, 186.72100779210507, 186.72110028747971, 186.72100074560035, 186.7221698076573, 186.721004898501, 186.72100634963886, 186.72100441488624, 98.00889054323989, 98.00895212084774, 98.00889260103806, 98.00940589048518, 98.00888999908153, 98.00889064747093, 98.00888849404676, 22.666495912937133, 22.666509738542032, 22.666495912973687, 22.666518147096873, 22.666495912926003, 22.666495908602386, 22.666495599515482, 21.744009415854592, 21.74389118268989, 21.744009397755313, 21.7438638643057, 21.744009424396918, 21.74403381734786, 21.74400940741412, 1.8179692205714213, 1.8179513601225812, 1.8179692057090784, 1.8179576086986258, 1.8179691710403945, 1.8179713851117874, 1.8179692066758677, 0.8665669492818767, 0.8665563520515501, 0.8665669497314141, 0.8665646034708503, 0.8665669495360648, 0.8665682626245348, 0.8665669463237289, 11.258131609300365, 0.7319817623770204, 0.731974140496976, 0.7319817624736815, 0.731980618085814, 0.7319817624341545, 0.7319818450828597, 0.7319817612887134, 0.6288762438314195, 0.6288759436448292, 0.6288762438689063, 0.6288755018188337, 0.6288762438533455, 0.6288762465879493, 0.6288762439389664, 0.6080094178639172, 0.608008753659897, 0.6080094178885517, 0.6080091690522682, 0.6080094178763743, 0.6080094179476487, 0.6080094178454292, 30.646387445559544, 0.6044136597594512, 0.6044136461546294, 0.6044136598171517, 0.6044134488236891, 0.6044136598062079, 0.604413660016326, 0.6044136598095856, 0.6012610549073353, 0.6012610261718578, 0.6012610561703032, 0.6012610326095275, 0.6012610564560662, 0.6012610563221197, 0.6012610556592999, 0.7055107050746361, 0.6061748863575921, 0.6021296809896949, 0.6014789849055847, 0.6013179104863201, 0.6012735368706579, 0.6012645043599405, 0.6012619622656045, 0.6012614218390333, 0.6012612898877328, 0.6012612756543579, 0.6012611517515092, 0.6012610549073353, 0.6012610549073353]	[1.7594037883885236e-05, 0.0011132019584767989, 0.005353872748098819, 0.025119397143094833, 0.0807248081749947, 0.17515272927900138, 0.3310359730961104, 0.6060414803027212, 0.980931245325753, 0.9981220861015984, 1.0]	0.999227
78	57.7964	0.00113909	6.51773e-05	2121.1	0.269064	3.85868	0.606256	13.2368	0.31695	0.00152269	2766.82	0.639015	2.71375	leastsq	0.121251	TRUE	model A	[246.58437611594655, 246.58437611704684, 246.58437611704684, 246.58437611704684, 246.5845453515049, 246.58437611651556, 246.5873134475198, 246.5843761172298, 246.5843761178691, 246.58437642552153, 2160.74162051968, 234.36837892584978, 234.36847942632713, 234.36976728060984, 234.36736375310863, 234.36839315306946, 234.3683757196001, 234.3683666714563, 2345.8873196827235, 1168.6113150948293, 232.57581746231156, 232.5759176575429, 232.5758215442833, 232.57480596036154, 232.5758174672901, 232.57581332102694, 232.57580460267937, 230.82666303592018, 230.82676286158448, 230.82677490445198, 230.8256567700285, 230.82666334081622, 230.82666298082353, 230.82664950685964, 228.70705257916705, 228.7071519779237, 228.70710389844788, 228.70604958199408, 228.707052803652, 228.70705253772124, 228.70703834351403, 224.4834796677601, 224.48357739219747, 224.48347724775414, 224.4824901650505, 224.48347891138957, 224.48347882786243, 224.4834641291389, 216.23042646489495, 216.2305232631144, 216.23042707444515, 216.22946204009497, 216.23042652258735, 216.2304258841952, 216.23040901804916, 200.47183979949585, 200.47193307251106, 200.4718398150527, 200.47092357156075, 200.471840230075, 200.471840350981, 200.47181979347798, 173.09416447118693, 173.09425090942844, 173.09416434258551, 173.0933414810584, 173.09416464294654, 173.09416445298766, 173.09414241462517, 125.38038205694602, 125.380453685371, 125.38038789369463, 125.37975644234052, 125.38038235289967, 125.3803818633767, 125.3803611008041, 62.1757658931482, 62.17580521644314, 62.175672258553426, 62.17551401499479, 62.175765889241625, 62.17576526859931, 62.175754503905175, 2212.636905171772, 56.01550032300065, 56.01553391372206, 56.018162066724855, 56.015304084657984, 56.01550000405455, 56.015451600510396, 56.015491709907714, 46.019149018768616, 46.01917135027963, 46.019098606110774, 46.01904601656137, 46.01914916104032, 46.019152194694634, 46.019143066219776, 40.05501722791296, 40.05502586187748, 40.05496177735291, 40.05501471042647, 40.05501717522428, 40.05501256375466, 40.055015248853344, 52.70614681133404, 39.358089116755984, 39.358125701685154, 39.35808931492799, 39.35786080757062, 39.35808910838953, 39.36510881731225, 39.35808349035723, 34.00744744679197, 34.00747469123747, 34.00744741360218, 34.007302806353415, 34.00744744679116, 34.010440596091385, 34.00744289547784, 27.23896338124729, 27.238978711400858, 27.238963365732403, 27.238907299992395, 27.238963381244425, 27.236320807267443, 27.238960828850633, 18.04275413947636, 18.0427708648991, 18.042754136859063, 18.04269102842108, 18.04275413947609, 18.04131844797158, 18.04275233838701, 18.65086593877329, 11.51972104580144, 11.5197213058435, 11.519721046329936, 11.519731678589867, 11.519721045773979, 11.51651788810241, 11.519720098711673, 15.026894432279772, 9.81514375613754, 9.81514087332954, 9.81514375625723, 9.815163076804385, 9.815143756121673, 9.814598223464072, 9.81514323405, 8.891924101311954, 8.891926699400445, 8.891924101342491, 8.891915513879923, 8.891924101311524, 8.891924102133746, 8.8919239704339, 11.046752840813028, 8.766517001962908, 8.76651862145431, 8.766517002353615, 8.766514029102005, 8.76651700160505, 8.766517003244207, 8.766516947516264, 8.626834733857109, 8.626837879249802, 8.626834733921314, 8.626817498253365, 8.62683473385692, 8.626834723696273, 8.626834723139883, 8.197890273905465, 8.197892950360803, 8.197890273950199, 8.197886671363554, 8.197890273940981, 8.19789027450283, 8.197890273167241, 7.375172806210705, 7.375153789777233, 7.375172806271704, 7.375336614165462, 7.375172806166328, 7.375172813372955, 7.375172707603598, 23.370240145643745, 6.079526344974271, 6.079526272918322, 6.079526345176458, 6.079571267464469, 6.079526345178814, 6.079526347342394, 6.079526323691998, 4.886242969015239, 4.886237680728448, 4.886242969137729, 4.8863077017475325, 4.886242969031358, 4.886242973016569, 4.886242899930686, 3.2733647547237417, 3.273343116580644, 3.273364754542373, 3.27342772854128, 3.273364754708113, 3.2733647609118055, 3.2733646192252333, 2.4008314372526076, 2.400796422805631, 2.4008314397387642, 2.400846312562718, 2.400831431117032, 2.4008314420250594, 2.4008312948332295, 0.6836290289543197, 0.6836255950445445, 0.683629029095135, 0.6836306392040633, 0.6836290289668875, 0.6836289824432853, 0.6836290157264466, 0.7234498200363525, 0.6161220428062966, 0.6161211910644904, 0.6161220448833551, 0.6161223107439467, 0.6161219403918023, 0.6161221847575963, 0.6161220442023526, 34.81002761025644, 0.6595721635645775, 0.6308360863364004, 0.6235269787927471, 0.6169387554904135, 0.6159032411699737, 0.6159024841008798, 0.6159032425289606, 0.6159036269524786, 0.6159032414054332, 0.61590338180091, 0.6159032428016659, 0.615054486926122, 0.6150543754066817, 0.6150544883209599, 0.6150549305755513, 0.6150544903397042, 0.6150545775485948, 0.6150544905304508, 0.6148159791815053, 0.6148159530380757, 0.6148159836813119, 0.6148164293324017, 0.6148159779121182, 0.6148160213745955, 0.61481598290161, 0.6144705394100274, 0.614470532741023, 0.6144705579168661, 0.6144709905523053, 0.6144705496923911, 0.6144703839057192, 0.6144705429754065, 0.6144218726785001, 0.6144218122224754, 0.6144218728893394, 0.6144223180148425, 0.6144218711287195, 0.614421981301626, 0.6144218760471258, 0.6141653630340814, 0.614165351125684, 0.6141653633301937, 0.6141658128631203, 0.6141653629471532, 0.6141654681771967, 0.6141653662530181, 0.6138895813055575, 0.6138895757847408, 0.6138895816112244, 0.6138900307083006, 0.6138895812915814, 0.6138896896202082, 0.613889584359316, 0.613383319672345, 0.6133833125836475, 0.6133833199815957, 0.613383765237227, 0.613383320060301, 0.6133834322577256, 0.613383322332732, 0.6125235727520291, 0.6125235611041234, 0.6125235729194566, 0.6125240102565758, 0.6125235727531508, 0.6125236932486195, 0.612523574854714, 0.6109441205179482, 0.6109441062305829, 0.6109441206809232, 0.6109445322200814, 0.6109441196226659, 0.6109442467292749, 0.6109441218749766, 0.6086984163741788, 0.6086983642992916, 0.6086984214276314, 0.6086987748041895, 0.6086984148173699, 0.6086984757158612, 0.6086984170138713, 0.6062558868636113, 0.6062557638155934, 0.6062571654029525, 0.6062561822647295, 0.6062560385550643, 0.6062559971709895, 0.6062558872980495, 0.6470062784727216, 0.6241547001294538, 0.6138310496238718, 0.6069302211037493, 0.6063087374196108, 0.6062558868636113, 0.6062558868636113]	[3.795631908658653e-07, 0.0009506944584719032, 0.0047945469346929994, 0.02352182125236892, 0.07880350623812524, 0.17406648208959447, 0.33088166577407474, 0.6069834804871514, 0.9804101655595172, 0.9980929131918997, 1.0]	0.999239
92	45.6369	0.000708691	0.0181007	15246.8	3635.66	2.41422	0.608035	13.384	0.0407742	0.0019505	18771.2	1.92089	2.42257	leastsq	0.121607	TRUE	model A	[288.9057795919622, 288.9057795853864, 288.9057795853864, 288.9057795853864, 288.90594487824677, 288.9057843323617, 288.90581547821574, 288.90577958233985, 288.9057797691306, 288.9057795425523, 2298.529650408987, 2340.1568975980945, 85.23506814860117, 85.2351480014981, 85.23506613010814, 85.23547925081012, 85.23506814474612, 85.23506835204878, 85.23506806804015, 184.74744785359826, 69.88463425210301, 69.88470848918418, 69.88463418840789, 69.88502589960262, 69.88463376547698, 69.88463443385514, 69.8846337670783, 46.28352169499124, 46.283572218548215, 46.28352168063985, 46.28381404381364, 46.28352169512567, 46.28352158100748, 46.28352164264707, 27.158117406803026, 27.15812697298836, 27.158117400120073, 27.158067892007807, 27.158117406804163, 27.1581174140575, 27.15811740247152, 19.84905740197763, 19.849011090565003, 19.849057331181562, 19.848908073575398, 19.84905765423427, 19.849058001125965, 19.84904268312604, 44.151911989803, 15.294076961448745, 15.294058033987357, 15.294076961564842, 15.293986478694872, 15.294076961453083, 15.294072265050781, 15.294076977645295, 26.004426791331145, 12.971818286563177, 12.971812332498807, 12.971818286436193, 12.971758536972025, 12.971818286134031, 12.971812811346393, 12.971818293796941, 10.822865935762401, 10.822876803103902, 10.822864602604543, 10.822845050649137, 10.822864702210527, 10.822862917310378, 10.822864786767335, 11.26708205397776, 10.4554915969972, 10.455493258747266, 10.455491656276697, 10.455456339927043, 10.455491580714678, 10.455487987259453, 10.455491477852673, 9.805225374510405, 9.805223116430438, 9.805225384973914, 9.805185363972326, 9.805225377895798, 9.805220643755188, 9.80522538580576, 8.750413460265804, 8.750427738573837, 8.750413460938383, 8.75039662377726, 8.750413460594826, 8.750411976398139, 8.75041345935844, 6.374970061808813, 6.3749819051113255, 6.374970063968123, 6.374949549314201, 6.3749700640436675, 6.374966500848759, 6.374970063879231, 2.444081400808496, 2.444081095823662, 2.444081400960223, 2.444067487026845, 2.444081400782459, 2.4440758435681396, 2.4440813997715334, 2.217885167456391, 2.217851551431924, 2.217885167451213, 2.2178816655016345, 2.2178851674559152, 2.2178823136029293, 2.2178851650314573, 0.8762736589833958, 0.8762614311109326, 0.8762736589838845, 0.8762723859589976, 0.876273658981979, 0.876273655119044, 0.8762736581067998, 0.6178760540579893, 0.6178752634828929, 0.617876058930767, 0.6178756568011172, 0.617876048576657, 0.6178760466418425, 0.6178761053750342, 38.161435609994825, 0.6185782729831588, 0.6161387921470558, 0.61613797121732, 0.6161387921994158, 0.6161385240746042, 0.6161387921474667, 0.6161388109455588, 0.6161387920269198, 0.6124206621094904, 0.6124206694640141, 0.6124206629991402, 0.6124203815379956, 0.6124206546166437, 0.6124206643110214, 0.6124206553251716, 0.6115861829558809, 0.6115856829264547, 0.611586182955768, 0.6115860054105606, 0.6115861829553736, 0.6115861943001013, 0.6115861827954255, 0.6093980584491154, 0.6093980436579337, 0.6093980568453002, 0.6093978751818503, 0.6093980585934139, 0.6093980640888733, 0.6093980585983183, 0.608049744432914, 0.6080496504314827, 0.6080497459387992, 0.6080499936565267, 0.6080497447467739, 0.6080497495221708, 0.6080497445717586, 0.6098769384511499, 0.608614940348747, 0.6082528418113968, 0.6081204083188284, 0.6080668284911224, 0.6080513265747102, 0.6080442560745455, 0.6080442038786786, 0.6080442561212459, 0.608044170664813, 0.6080442560867726, 0.6080442597048492, 0.6080442559925731, 0.6080372212615855, 0.6080371516988706, 0.6080372197162497, 0.6080370867791688, 0.6080372892315216, 0.6080371871464001, 0.6080372213873505, 0.6080369052883967, 0.608036888547045, 0.6080369060707894, 0.6080368789155848, 0.6080369061765312, 0.6080369099081468, 0.6080369067737694, 0.6080353675712794, 0.6080363831118014, 0.6080353671782188, 0.6080353121766211, 0.6080353678471454, 0.6080353709638008, 0.6080353675600163, 0.6080424941970739, 0.6080370181583636, 0.6080358748779684, 0.6080353675712794, 0.6080353675712794]	[1.51270219818185e-08, 0.0016908121321527873, 0.0071561464060851815, 0.028963753188182072, 0.08411110096258492, 0.176785151345708, 0.331277412805688, 0.6051229576326123, 0.9791639044171222, 0.9976730692597437, 1.0]	0.999192
68	6.2143	0.000195382	0.00121699	0.0691409	57.5149	1.45625	0.611199	14.1094	0.000624999	0.00418437	8.78329	17.9469	2.40678	leastsq	0.12224	TRUE	model A	[212.0700422021757, 212.07004220213878, 212.07004220213878, 212.07004220213878, 212.0695868160619, 212.069998661081, 212.07012128827967, 212.0700920964619, 212.07004901481483, 212.0700432543151, 2406.5754237922665, 2410.5345101625053, 2410.795566924434, 2407.8914800445755, 495.8129007302902, 106.65793808723066, 106.6576549590835, 106.65793770154475, 106.65773247303599, 106.6579372922635, 106.65793859248448, 106.65793871349742, 45.08748880361436, 45.08742519523347, 45.087488777291206, 45.087266345499565, 45.08748875498867, 45.08748882095815, 45.08748868718419, 28.950472786655446, 28.950333566205803, 28.950474526606055, 28.95046914226919, 28.950472382390117, 28.950473027730975, 28.950473398072955, 3.92291100713217, 3.922925924270796, 3.922911122361371, 3.922902141355489, 3.9229110338404856, 3.922911031213509, 3.922910918915143, 144.87610882344546, 2.863426662520794, 2.863457913984915, 2.8634266665470665, 2.8634218107250957, 2.8634266634351575, 2.863425638737683, 2.863426635393068, 1.0886561040007683, 1.0886571227158164, 1.0886561063365958, 1.0886539796329495, 1.0886561060037905, 1.0886567339670923, 1.0886560912521468, 0.6243048980233953, 0.6243074467199662, 0.6243049010073797, 0.6243043211986149, 0.6243048986145928, 0.6243046160911473, 0.6243049004167255, 1.0049112153488466, 1.0380230147653404, 0.6452244989203899, 0.6203771964975265, 0.6203777361260688, 0.6203771966212279, 0.620376923542992, 0.6203771965933752, 0.6203772779429604, 0.6203771963189665, 0.6174665184032094, 0.6174670722419281, 0.6174665184688048, 0.6174662332319847, 0.6174665185415121, 0.6174665672268242, 0.6174665181864762, 0.6129030233979775, 0.6129032508200903, 0.6129030040055042, 0.6129026235743688, 0.6129030376123717, 0.6129029956966235, 0.612902950285906, 0.6283741272575667, 0.6140045030605495, 0.6129412228158643, 0.6128748608655665, 0.612875005597746, 0.6128748610822841, 0.6128745028585402, 0.6128748616106039, 0.6128749062817828, 0.6128748611379331, 0.6126052650373396, 0.6126056014886172, 0.6126052651237848, 0.6126050496223119, 0.6126052650414928, 0.6126052976095837, 0.612605264900434, 0.612113939406633, 0.6121142472716565, 0.6121139394979619, 0.6121137353471713, 0.6121139394316902, 0.6121139674641644, 0.61211393927708, 0.6112726506372037, 0.6112730503552731, 0.6112726506634831, 0.6112726225602629, 0.6112727331745846, 0.6112728376027304, 0.6112728156154316, 0.6113972303009272, 0.6111994906808973, 0.6111996206951306, 0.6111995499253313, 0.611199341654201, 0.6111994976481819, 0.6111994257175125, 0.6111995842379822, 0.6112356344380847, 0.6112132421293511, 0.6112053702200287, 0.6112022243960203, 0.6112007354481384, 0.6112001830754138, 0.6111997446728812, 0.6111994906808973, 0.6111994906808973]	[1.007161458280617e-05, 0.002148630694903803, 0.00899901887261745, 0.03408374134695149, 0.08843081811160196, 0.17753850202557162, 0.32984439476843075, 0.6044023653701082, 0.9790445187964552, 0.9957859335898505, 1.0]	0.999185
39	22.7687	0.0100049	0.00349969	2835.2	0.325497	1.17042	0.61425	14.9732	1.12303	0.0170027	35680.7	36.8267	1.78772	leastsq	0.12285	TRUE	model A	[87.16921502577908, 87.16921502580922, 87.16921502580922, 87.16921502580922, 87.16937137892099, 87.16921502582971, 87.16922188743115, 87.16921502580998, 87.16921440039957, 87.16921518374713, 2410.7522103920314, 1702.1365276391548, 77.40667233097861, 77.40681789832868, 77.40667528873475, 77.40668218775586, 77.40667207070511, 77.4066749408764, 77.40667161453813, 63.51552601660727, 63.515660860638704, 63.51552868464982, 63.51553955787938, 63.515525974220665, 63.51552734900926, 63.515525291606615, 39.918769745664, 39.91887944135017, 39.91877161630321, 39.91878917773976, 39.91876974369695, 39.91876943318875, 39.9187691469032, 12.172013373067049, 12.172056952448978, 12.172013200450987, 12.17201385073743, 12.172013373061297, 12.172013183653535, 12.17201321976601, 4.864322620590651, 4.864290310082557, 4.8643227889838645, 4.864314534470169, 4.864322620663981, 4.86432279486127, 4.86432270873249, 1986.0124142820177, 2.6231543365418712, 2.6231421619952426, 2.623155112212439, 2.623150602640682, 2.6231549617051644, 2.6231546868291855, 2.6231548798719193, 1.1489916516019114, 1.1489954357049506, 1.1489916296479503, 1.1489902878400657, 1.148991651321846, 1.1489918066573144, 1.148991637141664, 0.7945231756963873, 0.7945262113618796, 0.7945231718050628, 0.7945228156602157, 0.7945231756861026, 0.7945229451538979, 0.794523165461224, 0.6142499342766818, 0.6142494228675618, 0.6142501685263093, 0.6142498214896445, 0.6142501699516404, 0.6142499599469978, 0.6142499687684931, 1.5645935753301117, 0.7264915242224881, 0.7095011283520665, 0.6317788868508831, 0.6164025906193816, 0.6147320486757112, 0.614413385790372, 0.614297548055124, 0.6142688192056969, 0.6142577043691438, 0.6142534209753729, 0.6142515537515002, 0.6142507084020534, 0.6142503100876097, 0.6142499342766818, 0.6142499342766818]	[2.5325612097092845e-05, 0.006222201416533634, 0.01661188058015012, 0.04220108921302951, 0.09168162286406119, 0.17686805792985497, 0.32726973002672777, 0.6032931912735763, 0.9752675334356805, 0.993940508982122, 1.0]	0.999251
36	34.8051	0.00206094	5.49157e-05	148.015	93.4563	1.32364	0.618204	13.2001	35.7174	0.00135793	28568.7	1.53155	2.78525	leastsq	0.123641	TRUE	model A	[68.00897787925726, 68.00897787946496, 68.00897787946496, 68.00897787946496, 68.00903263404955, 68.008977957374, 68.00926694582398, 68.00897787218798, 68.008976113792, 68.00897631184314, 1116.8833295376812, 1824.524164095576, 56.41114223413594, 56.41118468439458, 56.41114218177805, 56.411273794454424, 56.41114219066885, 56.41114216427093, 56.41114101427888, 47.281724181505204, 47.28175630417908, 47.281724169643915, 47.28177710216747, 47.28172417307823, 47.281724252994266, 47.281723299114944, 32.295782827622794, 32.29581085284124, 32.29578282733757, 32.29580583313801, 32.29578282776991, 32.29578367937135, 32.295782245466754, 26.517952370931056, 26.517928889227683, 26.517952370802416, 26.517962150655258, 26.517952370848857, 26.51793750417501, 26.517952357793185, 19.09770078588304, 19.097677654978238, 19.097700773217678, 19.097726266808802, 19.097700780299, 19.097701250274053, 19.097700714654323, 12.600448023684365, 12.60044836184805, 12.600448023849484, 12.600474219970996, 12.600448023721835, 12.600448045718714, 12.600447998630933, 10.447572011728775, 10.44759399463025, 10.447572011647578, 10.447368612855563, 10.447572012018782, 10.447572008526073, 10.447571998974132, 8.24098888631245, 8.240989478648245, 8.240988886283116, 8.241014592571187, 8.240988886229923, 8.240988888084598, 8.24098887885624, 7.386496967208038, 7.386472897176618, 7.386496967246959, 7.3866780766945395, 7.386496967454185, 7.386496972903461, 7.386496962610459, 5.574098713899634, 5.574059112927093, 5.5740987139648634, 5.574224728225209, 5.574098713870715, 5.574098723251855, 5.574098707666125, 2.2047079881216707, 2.204687392933704, 2.204707988164147, 2.2047417534323994, 2.2047079878673896, 2.2047079892455304, 2.2047079831870326, 1.16161663001795, 1.1615995198920288, 1.16161663001488, 1.1616224220760494, 1.161616630088653, 1.1616169585552616, 1.1616166264119603, 46.41494491317377, 0.7588485317959074, 0.7588466819815665, 0.7588485317801251, 0.7588518012804165, 0.7588485318155633, 0.7588485317050726, 0.7588485315157534, 0.6889485309974938, 0.6889478839438455, 0.688948530988986, 0.6889504806194703, 0.6889485311112354, 0.6889485304156973, 0.6889485310187933, 0.6474332196244138, 0.6474288473155019, 0.6474332159740256, 0.6474333303688987, 0.6474331114411693, 0.6474332164452954, 0.6474332192127397, 1.3282526257285567, 0.6345726576624595, 0.6345693489277601, 0.6345726576317224, 0.6345730489688671, 0.6345726578099299, 0.6345726628832058, 0.6345726572877102, 0.6182038933624295, 0.6182038729775771, 0.6182038772292485, 0.6182062183619338, 0.6182038303397035, 0.6182038285834374, 0.6182038772925588, 0.6348979061904251, 0.6331346408675775, 0.6205731157202761, 0.6183267192083797, 0.6182234918437028, 0.6182145746591553, 0.6182099404127402, 0.6182067955491899, 0.6182053541134565, 0.6182048043451386, 0.6182038933624295, 0.6182038933624295]	[6.91879406024912e-06, 0.0008151483492513241, 0.004236862081676262, 0.021714243207515114, 0.07639338580359153, 0.1726932390061324, 0.33080824726284463, 0.60857889926998, 0.9796245871356678, 0.9980134727660687, 1.0]	0.999248
43	24.8823	0.000149453	0.0141058	24432.5	113.789	1.15716	0.639199	15.2193	5.07321e-05	40.6369	25538.4	68760	1.37471	leastsq	0.12784	TRUE	model A	[104.4788928625977, 104.47888550432704, 104.47888550432704, 104.47888550432704, 104.47904183571751, 104.47889165206519, 104.47888473702315, 104.47888548551383, 104.47888994359636, 104.47889201507016, 42.14632301950499, 42.146237756935975, 42.14631823940682, 42.1463234133993, 42.1463230137836, 42.14632354127944, 42.1463249131874, 3.9824893886285713, 3.9824444782021207, 3.9824887505085016, 3.9824886675316065, 3.9824887465122756, 3.982488673207298, 3.9824894226661556, 783.2362721622361, 1.964955989514842, 1.9649614306504197, 1.9649548213029837, 1.9649562997214618, 1.964956188831747, 1.9649561899583234, 1.9649558526732642, 2.898980909015673, 0.747478776257854, 0.7474721825721952, 0.7474789145183818, 0.7474788033633712, 0.7474786047469888, 0.7474787521118886, 0.7474786995878979, 0.9280132568550995, 0.9779376492112852, 0.923071677144007, 0.6699200691709352, 0.6699192767797433, 0.6699199761384782, 0.6699200533211015, 0.6699201076804226, 0.6699201503080157, 0.6699201240682725, 0.6832621369223507, 0.646332000641553, 0.6463316504806441, 0.6463321103339434, 0.6463321641256137, 0.6463322148253444, 0.6463321355750516, 0.6463320975184864, 0.6520469713540211, 0.6451655185568375, 0.645164563445753, 0.6451653484808924, 0.6451657494892211, 0.6451655278409114, 0.645165572065364, 0.6451656407637613, 0.641667195368971, 0.6416665165270126, 0.6416672992191363, 0.6416673095064277, 0.6416671872234339, 0.6416673269260762, 0.6416672721038396, 0.6403027070797149, 0.640302028850655, 0.6403026678175243, 0.6403027304342556, 0.6403026434559612, 0.640302728550868, 0.640302817270636, 0.639199226003337, 0.6391984420052232, 0.6391991823073594, 0.6391990073818646, 0.6391991782277809, 0.6391991839578369, 0.6391990622782566, 0.6399388730426613, 0.6395023676201143, 0.6393283466883615, 0.6392555052519014, 0.6392240304326445, 0.6392103372440037, 0.6392041063710494, 0.639199226003337, 0.639199226003337]	[5.360244064519136e-05, 0.01181486757540264, 0.02381901032989401, 0.04807497134809156, 0.09552183989574131, 0.17884687961617934, 0.3268049795013996, 0.5984528831831157, 0.9984988343708049, 0.9997549998136498, 1.0]	0.999306
62	6.98851	0.0146591	4.32571	272.413	44.9846	1.08336	0.642194	15.1812	0.335706	15.0197	7150.29	330.673	1.40801	leastsq	0.128439	TRUE	model A	[186.37281053382745, 186.37281086643145, 186.37281086643145, 186.37281086643145, 186.37233788115765, 186.37281079440837, 186.3728110354127, 186.37281065547754, 186.3728123752538, 186.3728108861796, 2400.9684062266165, 143.3797361964665, 143.37951531543246, 143.37974378335184, 143.37973573369587, 143.37973120078783, 143.37972812671921, 143.3797391564639, 111.23434412899101, 111.23411308167175, 111.23434598148124, 111.23434264057335, 111.23434197290563, 111.23434030681459, 111.23434468773638, 89.35741286761814, 89.35719483909513, 89.35741397152697, 89.35741290268689, 89.35741688464333, 89.35741156180394, 89.3574132762368, 65.10690825590623, 65.10671713431019, 65.10691058277104, 65.10690904266598, 65.10690801103662, 65.10690751032668, 65.10690920133949, 29.457207682475342, 29.457072131974712, 29.457208866186207, 29.457208650580736, 29.457207076279776, 29.4572061829534, 29.45720693138985, 4.76554398984584, 4.765575809483936, 4.7655444066900525, 4.765543948736521, 4.7655439032886395, 4.765543856120313, 4.765542836092386, 2.1989054066778984, 2.1989094358251, 2.198905379790232, 2.1989054098765006, 2.1989054147329252, 2.198905349747853, 2.1989053894245156, 1.0895505963888383, 1.0895562308470628, 1.0895506013595364, 1.0895505221477173, 1.0895505639350969, 1.0895501693275078, 1.0895504901256068, 1.842142740556922, 1.842142740556922, 0.859196959157545, 0.8591904804398389, 0.8591970279664327, 0.8591969372319617, 0.8591969199184266, 0.8591969249311391, 0.859196910338698, 0.7997024325617679, 0.7996937812720384, 0.7997024256482661, 0.7997024155721835, 0.7997024083067117, 0.7997024777980868, 0.7997022625130709, 0.6512043254094345, 0.6512015237880169, 0.651204338977739, 0.6512042740716593, 0.6512043248756569, 0.6512043124733, 0.6512043258944215, 0.6878126553511783, 0.6659854981278723, 0.6532467876630373, 0.6479582444244998, 0.6479557457651204, 0.6479581979863734, 0.6479581723615969, 0.6479582045799932, 0.6479582445529836, 0.6479582070195841, 0.6463760645282556, 0.6463736174783848, 0.646376066200182, 0.6463760411080338, 0.6463760465875085, 0.646376005110533, 0.6463760219431557, 0.6445395478207976, 0.6445372721672508, 0.6445396059533277, 0.6445395558524973, 0.6445395588967625, 0.6445395636201473, 0.6445395587908553, 0.6433673210979222, 0.6433651282724552, 0.6433672840089935, 0.6433672972456137, 0.6433672685049651, 0.6433672238515004, 0.6433672495243408, 0.6426189854165899, 0.6426168967108564, 0.6426190069553296, 0.6426190264139363, 0.6426189601564491, 0.6426189927048497, 0.6426190285010884, 0.6424727981866306, 0.642470774836244, 0.6424728289213537, 0.6424727864845771, 0.6424728892697426, 0.6424728649503225, 0.6424728281027413, 0.6423604959165248, 0.6423585294582815, 0.6423605402515855, 0.6423604889375647, 0.6423605304523713, 0.6423605103405892, 0.6423605596523535, 0.6423299675715987, 0.6423280518209536, 0.6423300405989512, 0.6423300366034539, 0.6423299975377772, 0.6423300076870784, 0.6423300203725208, 0.6423140032384783, 0.6423120358310457, 0.6423140316118567, 0.642314042235529, 0.6423140299545087, 0.6423140426089505, 0.6423139725827595, 0.6422819344840055, 0.6422799193688165, 0.6422819394284202, 0.6422819291935954, 0.642282007096696, 0.6422819657348263, 0.6422819096469827, 0.6422518976534107, 0.6422499852479819, 0.6422519034288069, 0.6422519039608078, 0.6422519458950786, 0.6422519528343353, 0.642251881493709, 0.642221120107727, 0.6422191693454897, 0.6422211084521483, 0.6422211620728274, 0.642221166907017, 0.642221158994457, 0.642221151206967, 0.6422069813806147, 0.6422049804687269, 0.6422069709917178, 0.6422069238082364, 0.642206959645016, 0.6422069503604158, 0.6422069555730733, 0.6421944780138681, 0.6421944780138681, 0.6421944780138681]	[0.0008794532449181037, 0.011943606127739653, 0.023695889893256748, 0.04783420799720687, 0.09511070706721328, 0.17808687518427196, 0.32542352736092023, 0.5960198833900706, 0.9977064276818295, 0.9996138698943038, 1.0]	0.999279
67	6.6772	0.688961	0.000231038	1000.92	132.622	1.71721	0.704851	15.8206	0.00204253	0.0258249	2109.24	342.955	1.65869	leastsq	0.14097	TRUE	model A	[209.69426617489373, 209.6942661748971, 209.6942661748971, 209.6942661748971, 209.6939191323983, 209.6942651904872, 209.69425216930662, 209.694266811587, 209.6942647571292, 209.69426765957255, 2361.14825950692, 2407.144185610068, 1029.719918736056, 2378.6753965603234, 298.8714349523394, 52.36810199151315, 52.36803725195755, 52.36810207139145, 52.367846657211324, 52.36810254338594, 52.368104424390324, 52.368102381448146, 31.638844647560465, 31.638733959646487, 31.638843619740474, 31.638856143269994, 31.638846021896914, 31.63884707537714, 31.638844881976606, 40.46734613357759, 8.392394417388704, 8.392419109512021, 8.392394071223196, 8.39237782567284, 8.392394665278804, 8.392394976359927, 8.392394326205181, 2.361818967592325, 2.361800957226977, 2.3618189878278537, 2.3618154350081406, 2.361818966881685, 2.3618189981684172, 2.361819002125572, 494.3088717218656, 1.3584878315848776, 1.3584892306713292, 1.3584882769231117, 1.3584862449453479, 1.358487927035754, 1.3584883629903033, 1.358488412436697, 1.181512828412478, 1.1815041521588976, 1.1815128126942946, 1.18151186773802, 1.1815128292738075, 1.1815128662753236, 1.181512845154229, 0.8909751479436033, 0.8909771268775722, 0.8909751468443943, 0.8909744908291705, 0.8909751442689442, 0.8909751552824845, 0.890975142249964, 0.7048514375188197, 0.7048515852982646, 0.704851373671582, 0.7048509791025183, 0.7048513875694493, 0.7048514432180656, 0.704851591909599, 97.0365351737062, 0.7847089934759555, 0.7135976828448362, 0.7055377717778387, 0.7048875163200342, 0.7048855696702334, 0.7048861004847993, 0.7048731165038296, 0.7048635634285532, 0.7048578261464737, 0.7048540058722824, 0.7048529405291606, 0.7048521994602711, 0.7048516657928126, 0.7048514375188197, 0.7048514375188197]	[3.121969549538642e-05, 0.007463217796301407, 0.017418474896337136, 0.040298015082954546, 0.08738142749146549, 0.1724124178118087, 0.32567839404827703, 0.6104453352853465, 0.9632759653099098, 0.9894765195585925, 1.0]	0.999201
2	14.784	0.0578894	0.584694	1840.04	5.76489	2.72142	0.713012	15.0321	0.0360542	0.496074	1847.43	8.62807	2.71195	leastsq	0.142602	TRUE	model A	[0.8361980855668184, 0.8361982969509699, 0.8361982969509699, 0.8361982969509699, 0.8361902116717413, 0.8361984498768902, 0.8361983826264556, 0.8361982802701841, 0.8361983548602042, 0.8361983327853278, 2155.766999948162, 0.9068546835195732, 0.8084348217610606, 0.8084278263276491, 0.8084347527821651, 0.8084350181125091, 0.8084349602647652, 0.8084348302788937, 0.8084351140854813, 0.7933043414693298, 0.7932979233271211, 0.793304504257398, 0.7933044557188218, 0.7933043539012038, 0.7933042946013263, 0.7933043641963302, 0.7842936397469293, 0.7842874463030577, 0.7842936378537579, 0.7842936905126503, 0.7842937776933797, 0.7842937230433459, 0.7842936609479914, 0.7740194153486737, 0.7740137281972943, 0.7740194673859871, 0.7740193785259358, 0.7740193390925626, 0.7740194253387384, 0.7740194428399976, 0.76380952725891, 0.7638044930235125, 0.7638094022322733, 0.763809395272496, 0.763809479921683, 0.7638093864579966, 0.7638094451571343, 0.7564712616323085, 0.7564662927627982, 0.7564713685829001, 0.7564712400523108, 0.7564712565104484, 0.7564710939417629, 0.7564712528495089, 0.7521324872971685, 0.7521274997416388, 0.7521325561024661, 0.7521325419799869, 0.7521324814987621, 0.7521325142447283, 0.7521325205774225, 0.7478431984153551, 0.7478385821198552, 0.7478432789394049, 0.7478432924115157, 0.7478432755626091, 0.7478432649549116, 0.7478431820648959, 0.7446351347184016, 0.7446307425540402, 0.7446350702001656, 0.7446351589250559, 0.7446351407449068, 0.7446351419705971, 0.7446350513644093, 0.7414847648401499, 0.7414809224888634, 0.7414849063854771, 0.7414849293841529, 0.7414848661107021, 0.7414849150068726, 0.7414849197384249, 0.7409829979000213, 0.7409792095398705, 0.7409830722663919, 0.740983140128907, 0.7409830990900141, 0.7409829547016448, 0.7409830446034749, 0.7388793528080355, 0.7388755495798405, 0.7388792830426362, 0.7388792883892745, 0.7388794749113108, 0.7388793389971278, 0.7388794587542935, 0.7369108432888981, 0.7369073550407723, 0.7369107528577952, 0.7369109948475837, 0.7369109772199289, 0.7369109445521319, 0.7369108149855138, 0.7353421982049093, 0.7353387167318765, 0.7353421846407738, 0.735342435189024, 0.7353422492158179, 0.7353422016357062, 0.7353423498909142, 0.7338783082938948, 0.7338750450296087, 0.7338784367696205, 0.7338783537795156, 0.7338782951308884, 0.7338782358444054, 0.7338783894541899, 0.7320536385793746, 0.732050343390385, 0.7320535852973161, 0.7320536691580845, 0.7320536332541907, 0.73205359348471, 0.7320537751626087, 0.7302629758066224, 0.7302598654440579, 0.7302629798986043, 0.7302630973787211, 0.7302630507867501, 0.7302629305150455, 0.7302629864942883, 0.7285490866619391, 0.7285461534425935, 0.7285491630491736, 0.7285491456736098, 0.7285491072036874, 0.7285490417777224, 0.7285490770880834, 0.7267926244878691, 0.7267897441641813, 0.7267927778697759, 0.7267926044348451, 0.7267926674885495, 0.7267925402741315, 0.7267927369229368, 0.7241329913234796, 0.7241302964543513, 0.7241331094519453, 0.7241329643769402, 0.7241329669958309, 0.7241328970945701, 0.7241329962915127, 0.7213520178494925, 0.7213496335651867, 0.7213519122680994, 0.7213519588163604, 0.7213520305008986, 0.7213519229575409, 0.7213519912540579, 0.7187617166283142, 0.7187595447976213, 0.7187617568581348, 0.7187617964203693, 0.718761816710331, 0.7187616898662861, 0.718761945407617, 0.7173260440012923, 0.7173240729224198, 0.7173260342368476, 0.7173261250750226, 0.7173261680338398, 0.7173260806490286, 0.7173262616531265, 0.7163238575154702, 0.7163218104881869, 0.7163237395306538, 0.7163238532501706, 0.7163236663806037, 0.7163236221741134, 0.7163236701212309, 0.7154830872491381, 0.7154812861596805, 0.7154830648664262, 0.7154831336206806, 0.7154831818916487, 0.7154831019892756, 0.715483106208557, 0.7146866471541717, 0.7146850534298106, 0.7146865298345546, 0.7146864700964075, 0.7146865449112707, 0.7146863790706743, 0.7146865647149714, 0.7139314446762686, 0.7139298842359542, 0.7139314010704917, 0.7139314325956678, 0.7139313377029524, 0.7139311842084639, 0.7139313830178554, 0.7130116088527257, 0.7130103958756012, 0.7130117236552179, 0.7130119802391223, 0.7130118000114196, 0.7130118811319931, 0.7130119595347879, 0.7130868471393532, 0.7130522687112284, 0.7130326202168543, 0.713022081721136, 0.7130169820531519, 0.7130142028039926, 0.7130130989161169, 0.7130116088527257, 0.7130116088527257]	[5.611440531383451e-07, 0.0019443183385787482, 0.011043645969584738, 0.04404962530910309, 0.09487469256403123, 0.17864878859002845, 0.32643850548601167, 0.5978516544179968, 0.9998080606260288, 0.9999662980187275, 1.0]	0.999081
3	15.5015	7.40508e-05	0.422366	0.0554218	0.135587	3.03964	0.720296	15.0704	0.000124349	0.420122	0.45282	0.66698	3.03892	leastsq	0.144059	TRUE	model A	[0.9419073830890435, 0.9419081067611612, 0.9419081067611612, 0.9419081067611612, 0.9419198505574758, 0.9419083169076394, 0.9419080193864537, 0.9419076099939572, 0.9419073493041775, 0.9419073175746205, 2410.780033127313, 13.558803869463055, 1.337385447869574, 0.7317101710417961, 0.7317084348853756, 0.7317102099963997, 0.7317103258735871, 0.7317105677875798, 0.7317092475467248, 0.731711345097703, 0.7254908135094279, 0.7254887625175228, 0.725490762616599, 0.7254907258377812, 0.7254914280769772, 0.7254908460614469, 0.7254906952404472, 0.7250022559291228, 0.7250004795131422, 0.725002246991006, 0.7250021817845881, 0.72500230403409, 0.7250021656451214, 0.7250020281964581, 0.720930630260321, 0.7209298691449386, 0.7209307319498368, 0.7209305577711672, 0.7209304294814295, 0.720930536860988, 0.7209304282411446, 0.720478269940939, 0.7204774425685118, 0.7204780239018276, 0.7204779862059633, 0.7204778812039666, 0.720478200457999, 0.7204780557088035, 0.7203532303859823, 0.7203525338277641, 0.7203528761848094, 0.7203529132985941, 0.7203528115710129, 0.720352727073658, 0.7203529835633159, 0.7202962997715197, 0.7202965799300147, 0.7202963265964385, 0.7202972586398222, 0.7202974078359958, 0.7202963589051659, 0.7202964510275827, 0.720301971928813, 0.7203000895669293, 0.7202993922643582, 0.7202977318450486, 0.7202976680000436, 0.7202971160730289, 0.7202970632419079, 0.7202962997715197, 0.7202962997715197]	[9.138478570895534e-07, 0.0013032971902458682, 0.009633908359540092, 0.04379136954579765, 0.09494485556097927, 0.17907448475094973, 0.3274401371989809, 0.5999171297093941, 0.9999897308892958, 0.9999991219553671, 1.0]	0.999078
88	5.70346	0.171964	0.163373	1.39625	0.12729	1.1818	0.722263	15.2309	9.20846	3.61339	1038.87	32.787	1.84397	leastsq	0.144453	TRUE	model A	[280.939850745882, 280.9398511675366, 280.9398511675366, 280.9398511675366, 280.93926423536453, 280.93984977462617, 280.9398528263293, 280.9398518679678, 280.9398469602147, 280.93985101417394, 2410.804101606277, 230.99298470089425, 230.99274140305124, 230.99299087170107, 230.99298308870087, 230.99301165866203, 230.9930263647472, 230.99298917940013, 151.38312780305077, 151.38287183653497, 151.38312985950955, 151.3831280207308, 151.3831379610175, 151.38314480385998, 151.38313126950243, 59.94011416583171, 59.93995053754653, 59.94011573203171, 59.94011478824346, 59.94011890302788, 59.94012371925238, 59.94011473939988, 17.801522273420776, 17.801608538879332, 17.801521862198143, 17.801522358529645, 17.801524641513662, 17.801524488568408, 17.801521216899395, 1.6366509335369503, 1.6366727629722928, 1.6366510606710718, 1.6366510150606015, 1.6366509371894873, 1.6366508349721383, 1.6366509128678282, 0.823590974932462, 0.8235921725970279, 0.8235909724707968, 0.8235910040098499, 0.8235910497386305, 0.8235916664811245, 0.8235909409670047, 1.0071733709809967, 0.9707673296233872, 0.8515272129668104, 0.7358748362725496, 0.7358776938429585, 0.735875562722048, 0.7358751276628429, 0.7358748315996468, 0.7358746808202132, 0.7358747929311747, 0.7331139858494531, 0.7331170989886153, 0.7331140268191432, 0.7331140042377067, 0.7331141325606688, 0.7331139379836222, 0.7331140868932132, 0.7505056442707457, 0.7251352430954638, 0.7251357940477504, 0.7251351010178391, 0.7251351167097848, 0.7251352105537592, 0.7251352040281255, 0.7251350193466286, 0.7237639636589873, 0.7237640354753969, 0.723763948613612, 0.7237639963087085, 0.7237642031800423, 0.7237642259089719, 0.7237639733393363, 0.7222625510559626, 0.72226279224826, 0.7222626043801768, 0.7222625843936566, 0.7222626251190287, 0.7222626900154667, 0.7222626448157602, 0.7222966401317005, 0.7222830336471838, 0.7222738499070332, 0.7222684147351655, 0.7222655865990172, 0.7222640094079326, 0.7222633652903984, 0.72226309144821, 0.7222627441834069, 0.7222625510559626, 0.7222625510559626]	[0.0056208100803183505, 0.011645584312178166, 0.022350945428688384, 0.04909437145134, 0.0976197172273483, 0.1806865670710105, 0.32800250564802447, 0.5991783372405328, 0.9984056803861735, 0.9996783062041731, 1.0]	0.999273
56	28.1622	6.98559	2.45537	5.5486	2.39152	2.81518	0.723077	15.1587	6.21744	3.90628	51.5852	0.507185	2.83879	leastsq	0.144615	TRUE	model A	[142.3342982413056, 142.33429721832184, 142.33429721832184, 142.33429721832184, 142.3344764069185, 142.33430029500886, 142.33429614140084, 142.33428999905425, 142.33431267937675, 142.3342935348892, 1308.6036990126113, 126.50213313199966, 126.50229132385529, 126.50211713168092, 126.50211537097005, 126.50212796389286, 126.50212447101099, 126.50213241070821, 116.20830140116061, 116.2084427253545, 116.2083022617866, 116.2082992980068, 116.20830066464457, 116.20830362126593, 116.20830178609816, 101.97051986549947, 101.97064460335822, 101.97051844776733, 101.97051938147932, 101.97051871643505, 101.97052256922845, 101.97052015533403, 61.382224184763906, 61.38245025465429, 61.38222516799064, 61.382221666307125, 61.38222537840169, 61.38222108020754, 61.38222066213449, 14.525598312626705, 14.52570128306103, 14.52559808698374, 14.525598145670127, 14.525598068573093, 14.525598919828873, 14.525597742008994, 0.7351122225089837, 0.7351145092751276, 0.7351120894726534, 0.7351121594806342, 0.7351121729710903, 0.7351121628565686, 0.7351121453896134, 1.0924035817274305, 0.7578054312476946, 0.7257250745710548, 0.7257237496528263, 0.7257251259356748, 0.7257251292625123, 0.7257250999731948, 0.7257250932441418, 0.7257252074609886, 0.7451549791842278, 0.7378107955333605, 0.7287354637523387, 0.7251211636854522, 0.7251201017818858, 0.7251210997390203, 0.72512144767114, 0.7251212381616579, 0.7251213653245699, 0.7251213071170345, 0.7241578265192138, 0.724156832329577, 0.7241577748578877, 0.7241579518907197, 0.7241578482052995, 0.7241579432101264, 0.7241579054419851, 0.7234831243449327, 0.7234820615629708, 0.7234829797570416, 0.7234829971871227, 0.7234830091651836, 0.7234829359810843, 0.7234829862068127, 0.7233688885314112, 0.7233681522990341, 0.72336908554884, 0.7233688512296725, 0.7233690384429927, 0.7233688872632374, 0.7233689010283313, 0.723294185985015, 0.723293424472291, 0.723294103811188, 0.7232941319079923, 0.7232941276357997, 0.7232942775360316, 0.7232941644367843, 0.7231525049232805, 0.7231514570737915, 0.7231524857497347, 0.7231524066610971, 0.723152609589516, 0.7231525293995857, 0.7231526635299023, 0.7231254412510566, 0.7231248415211874, 0.7231254668508402, 0.7231254500603601, 0.723125469271745, 0.7231254291089316, 0.7231254643181526, 0.7230937214884808, 0.7230924242580596, 0.7230936112560714, 0.7230933085348611, 0.7230931880316569, 0.7230933145755553, 0.723093485749917, 0.7230898861053251, 0.7230891577441478, 0.7230897495903719, 0.7230899667329819, 0.723089908485797, 0.7230899121886347, 0.7230900265211486, 0.7230826219027683, 0.7230820106150281, 0.7230826954627699, 0.7230829191347585, 0.7230825833969476, 0.7230828188378102, 0.723082725437011, 0.7230785114311467, 0.7230775489994415, 0.7230784944476494, 0.7230784673034092, 0.7230783744850491, 0.7230783405157981, 0.7230784741322244, 0.7230768096888781, 0.7230768096888781, 0.7230768096888781]	[0.0003476062957451915, 0.0020612062038590537, 0.011171637133900734, 0.04519507245779928, 0.09552182955935186, 0.17906156066658704, 0.3269844804259391, 0.5992093387570032, 0.9999959606120425, 0.9999998879401756, 1.0]	0.999081
1	14.9565	0.341483	0.249536	1057.74	1.33507	3.02797	0.730574	14.9565	0.341483	0.249536	1057.74	1.33507	3.02797	leastsq	0.146115	TRUE	model A	[0.730574038821659, 0.7305740392854523, 0.7305740392854523, 0.7305740392854523, 0.7305719582143044, 0.7305740615910751, 0.7305739791502741, 0.7305740299148944, 0.7305740487490607, 0.7305739943790418, 2409.5645932859666, 2250.733735243671, 0.7580834143594334, 0.7343543029481595, 0.7312529026137524, 0.7307458869356301, 0.7306360166803479, 0.7305995938092767, 0.7305842682878575, 0.730579013809275, 0.7305763626107562, 0.7305751495140446, 0.7305747317218916, 0.7305740392854523, 0.7305740392854523]	[1.6047194200856151e-06, 0.0012828176223570714, 0.009390419472328387, 0.04317410332007067, 0.09449414082817484, 0.17843577894218676, 0.32616391062295025, 0.5970991296249473, 0.9999741099453064, 0.9999983794230275, 1.0]	0.999049
5	16.183	1.57838	0.0529013	2.82739	0.169417	3.80882	0.732101	15.055	1.93379	0.44293	14.3461	2.88427	3.81506	leastsq	0.14642	TRUE	model A	[3.4111605905046027, 3.4111606310595373, 3.4111606310595373, 3.4111606310595373, 3.4112032288919023, 3.4111606211582592, 3.4111599202251703, 3.411160403752305, 3.4111609831708174, 3.4111605982061803, 23.815049095049815, 8.508840080181656, 1.7049166300801073, 1.7049416618579718, 1.7049167227414583, 1.7049163526351443, 1.70491665691254, 1.7049165030547222, 1.7049167270579848, 0.7472216850016716, 0.7472258443066474, 0.7472216754618358, 0.7472216680243177, 0.7472216414678187, 0.7472216958426431, 0.7472216973265992, 0.8571770990476288, 0.7344441318806919, 0.7344416272718723, 0.7344441179800744, 0.7344441450351488, 0.7344443111701912, 0.7344442134339585, 0.7344442284240077, 0.7420479302148617, 0.735370567733594, 0.7339154732402372, 0.7339131302519377, 0.7339155988547481, 0.7339154508246946, 0.7339154052266522, 0.7339153788212522, 0.7339154708261052, 0.7328979859693503, 0.7328955119786693, 0.7328978249521231, 0.7328979251151329, 0.732897966436715, 0.7328978602341958, 0.7328979730111886, 0.7325690731725045, 0.732566942076635, 0.7325691706731308, 0.7325693463101388, 0.7325690751074527, 0.7325692773712272, 0.7325692737169048, 0.7324193032744521, 0.7324171613540067, 0.7324193488540461, 0.732419370597633, 0.7324192394365499, 0.732419367336321, 0.7324193680750876, 0.7322091901345377, 0.7322072160903808, 0.7322093908330606, 0.7322094820323433, 0.7322093161871194, 0.7322092548073275, 0.7322093537771907, 0.7321836231642603, 0.7321813646861093, 0.7321836809820486, 0.7321836359655957, 0.7321837457429208, 0.7321835286942684, 0.732183560791521, 0.7321439814304304, 0.7321419066026231, 0.7321440773140481, 0.7321441927302779, 0.7321440876612261, 0.7321440214934539, 0.7321440096184282, 0.7321318488361709, 0.7321296807381824, 0.7321317630214409, 0.7321318681633452, 0.7321318687080244, 0.7321317944061002, 0.7321318776078387, 0.7321080970749737, 0.7321060728480802, 0.7321081826757451, 0.7321081767181286, 0.7321082633294534, 0.7321082050600648, 0.7321081791648033, 0.7321046691316807, 0.7321025691721174, 0.7321047955680015, 0.7321047865330899, 0.7321047219642295, 0.7321048221982187, 0.7321048410805933, 0.7321009729454924, 0.7321009729454924, 0.7321009729454924]	[0.0010365859669617388, 0.0015401940967680577, 0.007989514082662625, 0.04321053179653603, 0.09421240114885049, 0.17800328391486184, 0.3257837107475029, 0.5971789853270246, 0.999996779786713, 0.9999992532903953, 1.0]	0.999045
72	6.80114	5.67783e-05	0.0156869	221.639	35.6531	2.51241	0.744317	15.0567	0.000544889	0.263412	34048.3	245.45	1.3313	leastsq	0.148863	TRUE	model A	[229.02679378680506, 229.02679378666573, 229.02679378666573, 229.02679378666573, 229.0262535590666, 229.0267937856104, 229.02680395550541, 229.02679378677706, 229.0268543821225, 229.02679379012585, 2053.8963038344864, 261.99487651940296, 149.68802964294233, 149.68762901640412, 149.6880297566443, 149.6880204036427, 149.68802935565313, 149.68802340448374, 149.68802976912525, 106.78982292472197, 106.78950770192424, 106.78982263214003, 106.78982405287886, 106.78982282765031, 106.7898228081131, 106.78982122770223, 53.8606709714133, 53.86043186072054, 53.86067105203507, 53.86067166849599, 53.86067085328027, 53.8606704580089, 53.86067103574921, 10.707831901781303, 10.70773030436088, 10.707831904802024, 10.707832605041634, 10.707831844664616, 10.707831560392219, 10.707831954690729, 5.195804395520564, 5.1957534919718125, 5.1958051737901165, 5.195804350492076, 5.195802382312535, 5.195804926262021, 5.19580449821261, 20.108050039055108, 1.8160042400118777, 1.8159977712417603, 1.8160045792583777, 1.816004181913881, 1.81600396897113, 1.8160042822822027, 1.8160041280096015, 3.955721001269576, 1.4777014981844518, 1.4776981344718125, 1.4777012030249217, 1.477701520154865, 1.4777013621987423, 1.4777014648323605, 1.4777014474910728, 1.2761731927238482, 1.276170951841072, 1.2761733882190072, 1.2761731797582743, 1.2761731585833211, 1.2761731914677554, 1.2761731209376628, 0.9375045867309855, 0.9374979677040345, 0.9375045711582662, 0.9375045554144806, 0.9375045582311408, 0.9375045944094831, 0.93750459711398, 0.8272390208762562, 0.8272417603044064, 0.8272391064026957, 0.8272390158036632, 0.8272390235870603, 0.8272390710736858, 0.8272389935953268, 1.0791779790795197, 0.7975416899712898, 0.7975426497563322, 0.7975416816933405, 0.797541726785287, 0.7975417221284552, 0.7975417400232574, 0.7975416510086839, 0.784569380630852, 0.7845694755900855, 0.7845693798992719, 0.7845693849751777, 0.784569364346183, 0.7845693674930289, 0.7845693442349948, 0.7703488745090687, 0.7703484517869402, 0.7703488630698854, 0.7703488211076734, 0.7703488760800667, 0.770348810410796, 0.7703487886737619, 0.7504130832797905, 0.7504125507967963, 0.7504131244887737, 0.7504131061748198, 0.7504131151225208, 0.750413113982921, 0.7504130955684553, 0.7552199858115554, 0.749006042757286, 0.7490054989271918, 0.749006036851817, 0.7490060654150155, 0.7490060697216944, 0.7490060859719045, 0.7490060055977749, 0.7463790646513604, 0.7463785789003404, 0.7463790425888576, 0.7463791003071683, 0.7463792125796986, 0.7463791682007398, 0.7463790513987352, 0.7453998471102768, 0.7453994095159558, 0.7453998745501187, 0.7453998986833398, 0.7453998588895285, 0.7453998546341231, 0.7453998343975714, 0.7447205985340943, 0.7447201827334214, 0.7447205540541489, 0.7447205723659689, 0.7447205882645866, 0.7447205967256579, 0.7447205641341629, 0.7443591750468583, 0.7443587643208274, 0.7443592675961932, 0.7443591717895222, 0.7443591914067197, 0.7443591708897794, 0.744359175147881, 0.7443171823388613, 0.7443168042151063, 0.7443171853504817, 0.7443172120617763, 0.7443172490498745, 0.7443171506143761, 0.7443171947131375, 0.7443283674411468, 0.7443224720960918, 0.7443197997941257, 0.7443183847782839, 0.7443177899071346, 0.7443171823388613, 0.7443171823388613]	[1.7662648242977005e-07, 0.012899640925416112, 0.025604780059307667, 0.05068103021450931, 0.0979298713514402, 0.18078664463806213, 0.32803264469271753, 0.598146888563781, 0.9876095235180619, 0.997304829888499, 1.0]	0.99924
26	10.0242	0.0048382	0.00058167	66.1992	6.29157	1.15383	0.753645	14.8536	0.668328	0.0177985	18991.9	40.0088	1.57177	leastsq	0.150729	TRUE	model A	[33.27395884499258, 33.27395884501779, 33.27395884501779, 33.27395884501779, 33.273812497590725, 33.273958840639565, 33.27396187169234, 33.273958845986435, 33.27396093365869, 33.273959054528675, 2360.773256456858, 1205.1976695731926, 153.39751778984996, 26.482267984401236, 26.48216186487625, 26.482267982407986, 26.482259976037437, 26.482267942713214, 26.48226796093496, 26.482268428841497, 16.113936257331133, 16.11386729376415, 16.113936257728867, 16.113926304864602, 16.113936267113704, 16.11393612723935, 16.11393636532621, 6.273712375503883, 6.273696373829736, 6.273712375415484, 6.273703200525671, 6.273712374525736, 6.273712338765393, 6.2737123653743625, 2.2001728403397403, 2.200179995927416, 2.2001728611019926, 2.200171228847983, 2.200172832306122, 2.2001728900726807, 2.200172785162357, 1233.4212722878685, 1.7565879462613423, 1.7566022147250682, 1.7565879446313761, 1.7565868773318094, 1.7565878894753373, 1.7565875150045556, 1.7565878550413097, 1.6394861679813004, 1.6394766690197575, 1.6394861638305673, 1.639485064796662, 1.6394861681706723, 1.6394862892681505, 1.6394861719122509, 1.3994333750247172, 1.3994338592186562, 1.3994333851398553, 1.3994324413257568, 1.3994333774170338, 1.3994334462357805, 1.39943334472248, 1.3761327790148368, 1.3761430496593545, 1.376132773937327, 1.3761321915102536, 1.3761327827928622, 1.3761324259572576, 1.3761327411505797, 1.1401536171259772, 1.1401541978558762, 1.140153613212065, 1.1401532613424539, 1.1401536177751879, 1.1401536008475954, 1.1401535884884064, 1.0156848402739533, 1.0156851076801903, 1.015684841378997, 1.0156845593129626, 1.0156848342339142, 1.015684784135986, 1.015684807696859, 0.8930960580302048, 0.8930945757295627, 0.8930960394495955, 0.8930957335304393, 0.8930959518547644, 0.8930961629496634, 0.8930959368643075, 0.98462896779645, 0.9417841592358872, 0.8923879103266487, 0.8923850816188673, 0.8923879116006564, 0.8923876282617853, 0.8923879105685629, 0.8923880879149508, 0.8923878975310354, 0.8701337659602777, 0.8701332504157883, 0.8701337684962116, 0.8701334865935302, 0.8701337671908618, 0.8701338031974329, 0.8701337508116136, 0.850568424794567, 0.8505683974785381, 0.8505684258165864, 0.8505681614677382, 0.8505684252714207, 0.8505684201326186, 0.8505684095324044, 0.8168207748176772, 0.8168207452131239, 0.8168207739035929, 0.8168205341245253, 0.8168207750641298, 0.8168207677449768, 0.8168207606301752, 0.7592864359064652, 0.759286410316654, 0.7592860241367317, 0.7592862041854629, 0.7592860765123017, 0.7592863575918647, 0.759285993290163, 0.7860047656825775, 0.8551260661261506, 0.8062963140865472, 0.7631190234627223, 0.7588339704921381, 0.7588333985704036, 0.7588339719798606, 0.758833755473517, 0.7588339719686498, 0.7588339933619477, 0.7588339596238138, 0.757330123918342, 0.7573298929773821, 0.757330124450191, 0.7573299067368798, 0.7573301239324123, 0.7573301221445269, 0.7573301128006663, 0.7548709929266121, 0.7548704396820134, 0.7548705760126863, 0.7548705519875167, 0.7548706460962357, 0.7548705535744831, 0.7548707275416373, 0.7617800679405928, 0.7554572903068478, 0.754794082974207, 0.754793607208414, 0.7547941171944259, 0.7547938866320807, 0.7547940883035963, 0.7547942349322492, 0.7547940796250836, 0.7545062171177225, 0.7545060100019505, 0.7545062177511226, 0.7545059979738306, 0.7545062177295181, 0.7545062170062811, 0.7545062046929559, 0.7542222514945094, 0.7542220292358571, 0.7542222469557125, 0.7542220079198163, 0.7542224336562702, 0.7542223348073053, 0.7542220233872216, 0.754019943751775, 0.7540198896286988, 0.7540198817706076, 0.7540196488690314, 0.7540199669542654, 0.7540200270989672, 0.7540199295794958, 0.753969104980166, 0.7539690524590218, 0.7539691053901318, 0.7539688904086399, 0.7539691046371463, 0.7539690921718314, 0.7539690935604281, 0.7538302297936624, 0.7538299678805512, 0.753830079116097, 0.7538297660415477, 0.7538299892086453, 0.7538301189623091, 0.7538299880122777, 0.7537223076043871, 0.7537222256960924, 0.7537223589302218, 0.7537221420261028, 0.7537227629885768, 0.7537223587791922, 0.7537222869200828, 0.7537153014456242, 0.7537150164403803, 0.7537150567428073, 0.7537149122566543, 0.7537150417233535, 0.753715290466835, 0.7537151194043819, 0.753697087828652, 0.7536970175388535, 0.7536971028148829, 0.7536968897661714, 0.753697101658709, 0.7536970479856021, 0.7536970771015192, 0.7536717797865486, 0.7536715813145882, 0.7536716604592371, 0.753671467332869, 0.7536716202325899, 0.7536716783261463, 0.7536717307435576, 0.7536618277151853, 0.7536617268908484, 0.7536618266480534, 0.7536616096971667, 0.7536618221078802, 0.7536618173889573, 0.753661815650711, 0.7536449137985826, 0.7536449571929138, 0.753644994236447, 0.7536444692278437, 0.7536449235153799, 0.7536451254079077, 0.7536449797627999, 0.7536462758816938, 0.7536453164942807, 0.7536449599334184, 0.7536448882609513, 0.7536448882609513, 0.7536448882609513]	[3.438503167526389e-05, 0.008762772341827062, 0.02043665553700702, 0.046345820664714564, 0.09521579521091018, 0.17964568219270996, 0.3288557549270799, 0.6023387399746769, 0.9732544945303647, 0.9936014861571073, 1.0]	0.999165
74	99.72	0.00165182	0.000145369	6816.72	2229.57	2.17663	0.854775	15.994	0.000254657	0.0196904	27517.8	10070.7	1.71402	leastsq	0.170955	TRUE	model A	[232.8086809223086, 232.80868090214994, 232.80868090214994, 232.80868090214994, 232.8087567183435, 232.8086844355991, 232.81033132570684, 232.80868089781993, 232.80868113319931, 232.80868007770883, 723.7610713863686, 1882.4629703237463, 2156.79392956599, 2051.2132274330984, 219.09110061406574, 219.09117446871116, 219.0911006417514, 219.09272286652725, 219.09110061451133, 219.0911003767867, 219.09109988354842, 194.31175510649894, 194.31182482386686, 194.31175622980797, 194.3132985996136, 194.3117551037516, 194.3117551320164, 194.31175455107834, 151.54904887533525, 151.54911006822027, 151.5490380115017, 151.55042708562024, 151.54904883709435, 151.54904967484788, 151.54904863414814, 84.81610080395149, 84.81614283131552, 84.81610083404958, 84.817012343381, 84.81610080397769, 84.81610074846101, 84.81610076611831, 38.31678944876455, 38.316786650406705, 38.31678944959043, 38.316641476885565, 38.31678944878238, 38.31678949795186, 38.31678946403457, 30.56593701303764, 30.565925374912954, 30.565990621734713, 30.565731481202846, 30.56593699528144, 30.5659360536529, 30.565937097633046, 125.58414895301117, 22.989083404767072, 22.989091012031277, 22.98910256723776, 22.989016357975682, 22.989083407852085, 22.989083074512244, 22.98908341234567, 16.32927180588547, 16.32926525368841, 16.32927153087725, 16.32919473256759, 16.329271805941683, 16.329271810384927, 16.329271811206443, 10.514726031999713, 10.514699239959505, 10.514723547824206, 10.514682499370107, 10.51472603074334, 10.514726070310559, 10.514726086066947, 4.572375805054616, 4.572344997685899, 4.572375729568959, 4.572368578263761, 4.572375806099799, 4.57237580597438, 4.5723759201789855, 1.8366407731511383, 1.836646993912949, 1.8366408800473548, 1.8366384307298536, 1.8366407767839805, 1.836640772003061, 1.836640752667959, 0.8661099735477392, 0.866112258926206, 0.8661094915636527, 0.8661090140111863, 0.866110006538966, 0.8661094589996108, 0.8661096804545475, 255.83953980371868, 1.0502851801302804, 1.043838102713275, 1.0262112497374305, 0.8613912377465215, 0.861389315865942, 0.861391798761771, 0.8613910446102794, 0.8613915188406945, 0.8613915708576649, 0.861391132059011, 0.8631535923313869, 0.8612506376094782, 0.8612487393803715, 0.8612506419252995, 0.8612499671635931, 0.8612506373525449, 0.8612506394056975, 0.8612506455597594, 0.8567546346896109, 0.8567537186446444, 0.8567546311781368, 0.856753959993357, 0.8567546340590911, 0.8567546251389129, 0.8567546256060113, 0.8555149426256214, 0.8555144732054949, 0.8555149437309861, 0.8555138565076494, 0.855514942157169, 0.8555149471964494, 0.8555149427779327, 0.8548307968726503, 0.8548314760999836, 0.854830800882665, 0.8548305952594158, 0.8548307946734236, 0.8548307918091395, 0.8548307881056936, 0.8550825027699146, 0.8549024909440683, 0.8547750039109488, 0.8547752443538923, 0.8547754569784265, 0.8547744541031259, 0.8547749802243784, 0.8547749940671494, 0.8547749939013642, 0.8547890977897442, 0.854781656981362, 0.8547783297622376, 0.8547764599462245, 0.8547762874367889, 0.8547750039109488, 0.8547750039109488]	[0.00010883354923707335, 0.006911892823667458, 0.01641358038603733, 0.03875564995576463, 0.08548537814258823, 0.17062378990506305, 0.3247918410606683, 0.6121897544736402, 0.9569042022603114, 0.9872572559017952, 1.0]	0.999061
46	8.84265	6.8288e-05	14.0375	986.839	853.285	1.31685	0.89208	14.8589	0.000287377	13.4319	15380	2892.15	1.26039	leastsq	0.178416	TRUE	model A	[112.8250542922533, 112.82505453867567, 112.82505453867567, 112.82505453867567, 112.82472983988194, 112.82505432989353, 112.82505414152745, 112.82505325109963, 112.82505403827186, 112.82505450063343, 8.254147132356653, 8.254060852182494, 8.254147141877507, 8.25414741118084, 8.25414710950656, 8.254146819598393, 8.254147688800064, 41.70174311830086, 1.7095887488753705, 1.7095806354792071, 1.7095887219976407, 1.7095886883474267, 1.7095887367890388, 1.7095887721441472, 1.7095887255776208, 8.183687113784016, 1.56237330286736, 1.5623660547714915, 1.5623733265157989, 1.5623733234670845, 1.5623733100672976, 1.5623732859847805, 1.5623733003891678, 1.3941069475802605, 1.39410714969978, 1.3941069326314297, 1.3941069519796128, 1.39410689842383, 1.3941069270666102, 1.3941068916272654, 1.2607043772285345, 1.260703031040316, 1.2607044077493776, 1.260704402511329, 1.26070439763265, 1.2607044110212988, 1.260704328906242, 1.1678242283223876, 1.1678166124138445, 1.1678242218206496, 1.1678241924112367, 1.1678242239476988, 1.1678242178342277, 1.167824159884102, 0.9709424521116623, 0.9709364708141425, 0.9709424424448491, 0.9709423343939991, 0.9709423730794244, 0.9709424308425025, 0.9709424650972165, 0.9556988733725914, 0.9556963188944729, 0.9556988162434409, 0.955698889789078, 0.9556987992101481, 0.9556988149812587, 0.955698828605967, 0.9144733542240305, 0.9144691162098655, 0.9144733842540322, 0.9144733779110874, 0.9144732898283614, 0.9144732867421315, 0.9144733538141615, 0.9018430416892308, 0.901839399205014, 0.9018430957321368, 0.9018430958939118, 0.9018430164606289, 0.9018430840590129, 0.901843062648109, 0.8999321539478446, 0.8999289102885003, 0.8999321287976029, 0.8999321558459875, 0.8999322277731139, 0.8999321642880225, 0.8999321630901729, 0.8990815804140082, 0.8990784626239506, 0.8990815492017802, 0.89908160827292, 0.899081474122175, 0.8990815417921251, 0.8990815415573781, 0.8972147857657954, 0.8972116371386071, 0.8972147740012202, 0.8972147612164721, 0.8972148288510539, 0.8972147947722763, 0.8972147708457608, 0.8960025339781874, 0.8959994643473065, 0.8960025226406519, 0.896002508809572, 0.8960025069481288, 0.8960024987733352, 0.8960025026578603, 0.8943416862593876, 0.8943386973532507, 0.894341695024724, 0.8943416868296358, 0.8943416766762805, 0.8943417235377884, 0.8943415999568592, 0.8920799522374804, 0.892076909587145, 0.8920800273217296, 0.892080066647116, 0.8920799954369228, 0.8920800042848827, 0.8920799880735056, 0.8922088004042144, 0.8921428842983922, 0.8921109199927124, 0.8920952193068065, 0.8920875633635827, 0.8920836964964773, 0.8920818528961411, 0.8920799522374804, 0.8920799522374804]	[4.097116454344635e-06, 0.014452793588514532, 0.027546204495413604, 0.05249950110861928, 0.09917408814123846, 0.18085268975147406, 0.32565684978812814, 0.5905901491948425, 0.9940979753728657, 0.9995991900647926, 1.0]	0.999051
63	7.08513	0.0724777	45.0595	11.3361	2.48933	1.64079	0.917615	14.723	0.144402	40.4954	64.5086	23.2032	1.58138	leastsq	0.183523	TRUE	model A	[196.08366140854824, 196.0836625863817, 196.0836625863817, 196.0836625863817, 196.08316933324653, 196.08366700687318, 196.08366486417367, 196.08366206968486, 196.08366317663499, 196.08366303004385, 836.8161088160286, 159.25331314334437, 159.252896508627, 159.2533114030139, 159.25331891885557, 159.25330969912113, 159.25331620970897, 159.25331997991452, 142.66270996787492, 142.66233585128612, 142.66270922439858, 142.66270864933745, 142.66271516069207, 142.66270180562603, 142.66271053880854, 124.07138935668608, 124.07105734929486, 124.07138553459986, 124.07139685479254, 124.07139499821093, 124.07140063239883, 124.07139378683377, 113.07836798434525, 113.07804549803724, 113.0783735943178, 113.07836999055225, 113.07837046819232, 113.07836830019023, 113.07836915955149, 106.81820978229983, 106.81789584247494, 106.81821055954055, 106.81821392702882, 106.81820576874112, 106.81820859734496, 106.81821198522049, 99.69342397928317, 99.69311245188962, 99.69342081090565, 99.69342846429444, 99.69342036514786, 99.69341576470063, 99.69342254436543, 93.19394717592138, 93.19364271394103, 93.1939556422708, 93.19394889610125, 93.19395213598358, 93.19394836379543, 93.19395245447701, 87.8633758088828, 87.86307766669835, 87.86337644665427, 87.86337069502036, 87.86337355214756, 87.8633729928744, 87.8633729051562, 81.35971314304022, 81.35942350458599, 81.35971142383046, 81.35971040026863, 81.35971196311574, 81.35971204526228, 81.35971214138749, 73.88787036894003, 73.88758734886345, 73.8878659133105, 73.88786911146782, 73.88786771878048, 73.88786694176093, 73.88786983116161, 64.28416102084772, 64.28388952372396, 64.2841554693105, 64.28415545728335, 64.28415317834757, 64.2841615640648, 64.2841565124838, 55.62261337038355, 55.62235839939748, 55.622612239766546, 55.62260842075791, 55.62261213070613, 55.62261882688801, 55.62260932385214, 43.72634493857369, 43.72612156338178, 43.72634568888678, 43.726345729209584, 43.72634801963027, 43.72634418809583, 43.72634653152954, 32.8134564094457, 32.8132510188625, 32.81345352161474, 32.81345486296125, 32.813455314449314, 32.81345391553596, 32.81345652627193, 25.51196932118895, 25.511794162964343, 25.511965881166976, 25.51197124497754, 25.511969960956954, 25.511969233541475, 25.511969542622914, 18.344979925373387, 18.344831230390966, 18.34497926164196, 18.344979295942565, 18.344980317422916, 18.34498089775642, 18.344979188529077, 10.423743173424148, 10.423639848547502, 10.423745162899426, 10.423746470928721, 10.423744682519132, 10.42374715921514, 10.423744978245878, 6.5289939166184086, 6.528915542330538, 6.528994222977477, 6.528993856378726, 6.528994073516022, 6.52899313215559, 6.528993829962736, 1.1086324117609418, 1.1086186226494417, 1.1086320069695859, 1.1086320869464585, 1.1086327339902422, 1.1086320821585405, 1.10863249890447, 9.941586336471158, 0.9956866174726008, 0.9956749444435684, 0.9956861511522751, 0.9956861990325162, 0.9956860913291552, 0.9956859783791611, 0.9956861584057048, 0.9652253578450787, 0.9652155564386489, 0.9652259445701793, 0.9652255828208605, 0.9652259466215108, 0.9652250466647708, 0.9652258239432131, 0.9490413559178378, 0.949032269542579, 0.9490412715898991, 0.9490416842452946, 0.949041520190665, 0.9490409518359185, 0.9490408739726091, 0.9384143841164773, 0.9384055855982806, 0.9384143145474458, 0.9384144321201028, 0.9384144500299194, 0.9384142253515412, 0.9384146986225328, 0.9313323109073139, 0.9313241954755622, 0.9313323235375482, 0.9313324634103913, 0.9313327927655979, 0.9313325561489181, 0.9313322516074684, 0.9275551876925703, 0.9275467884821, 0.9275552014200515, 0.9275549296824307, 0.92755511958763, 0.9275551723157254, 0.9275552722408915, 0.9230052954512064, 0.9229973745123815, 0.9230057888861537, 0.9230058002234087, 0.9230056017621019, 0.9230055275163496, 0.9230054433920258, 0.9214024456381062, 0.9213938934039848, 0.921402099809508, 0.9214023340725593, 0.9214022122722831, 0.9214023740786664, 0.9214018981072168, 0.9204513839264797, 0.9204433972182838, 0.9204513028953527, 0.9204512885613446, 0.920451421376098, 0.9204512869083039, 0.9204512920089563, 0.9192045061386449, 0.9191967626180103, 0.9192045012239103, 0.9192042775065541, 0.9192044378861028, 0.9192045270301412, 0.9192048172484466, 0.9184299802744094, 0.9184222873585531, 0.9184296612740277, 0.9184304305117974, 0.9184302233263242, 0.9184299034721184, 0.9184300870924432, 0.9182037096155258, 0.9181958119910819, 0.9182036465927041, 0.9182035893793284, 0.9182037480240479, 0.9182037098203547, 0.9182039689447326, 0.917980513618295, 0.9179725515756811, 0.9179806319832564, 0.917980297722395, 0.9179803638164943, 0.9179801614324664, 0.9179801027337016, 0.9178184922211003, 0.917810531613721, 0.9178185754747987, 0.9178186913202068, 0.9178185991410087, 0.9178185041167414, 0.9178182254201304, 0.9177155143116296, 0.9177073497994571, 0.917715387828435, 0.9177151096206795, 0.9177151268534234, 0.9177150103445917, 0.9177152911091958, 0.9176441724267442, 0.9176362359514355, 0.9176436966531635, 0.917643871800282, 0.9176439319455467, 0.9176440767534735, 0.9176439447483556, 0.9176145495548929, 0.9176145495548929, 0.9176145495548929]	[0.000949784743508005, 0.00969399039642677, 0.02190042173718436, 0.04917824028502311, 0.09674123408837661, 0.17751283081306304, 0.3205249144466146, 0.5828513269592676, 0.9954682392120714, 0.9999343151701046, 1.0]	0.99884
55	26.1357	8.56571e-05	23.7173	1252.34	33.603	1.07517	1.16344	14.7381	1.19633	23.8578	1207.12	64.4424	1.2545	leastsq	0.232688	TRUE	model A	[130.40527068220464, 130.40527090403705, 130.40527090403705, 130.40527090403705, 130.4054261435382, 130.405270323325, 130.40527046459206, 130.40527087901918, 130.40526993922657, 130.40527006945075, 2410.3531502340725, 109.89049601571607, 109.89064820016621, 109.89049676816163, 109.8904960777759, 109.89047956221044, 109.89049634775303, 109.89049577286431, 87.18873265324605, 87.18894174732395, 87.18873309049599, 87.18873268995114, 87.18873302491936, 87.18873231695585, 87.18873331647997, 38.772789768915885, 38.772953130666686, 38.772789573023736, 38.77278935520527, 38.772788684476666, 38.77279038773242, 38.77278860681321, 1.743131820761851, 1.7431465935318142, 1.7431318940117762, 1.7431319087786166, 1.7431317397167843, 1.7431317498522367, 1.74313183064702, 151.06930999900655, 1.3197394893925578, 1.3197303611190994, 1.3197394862875398, 1.319739449692212, 1.3197394208167863, 1.319739514149035, 1.31973951162856, 18.204139759694907, 1.2165184017818027, 1.2165132671305192, 1.2165184419317607, 1.2165184383866663, 1.2165184125487103, 1.2165183902515262, 1.2165183865654403, 1.1661941233355573, 1.1661932478181554, 1.1661942157503369, 1.1661941386492338, 1.1661941347670906, 1.1661941408432968, 1.1661941628867087, 1.1911935603838129, 1.16967141468494, 1.1660248326902503, 1.166024034815655, 1.1660247790167764, 1.1660247842638973, 1.1660247991112593, 1.1660247814779388, 1.1660246726748749, 1.1634394486033677, 1.163438929847544, 1.1634394649437205, 1.1634395000277988, 1.1634394611174343, 1.1634394557250198, 1.1634394659350604, 1.163454157882168, 1.1634408768045534, 1.1634383326470594, 1.1634377868872356, 1.1634383485348778, 1.1634383289172108, 1.1634383255111913, 1.16343836213216, 1.1634383605446659, 1.1634957443367075, 1.1634618435628803, 1.1634484102656404, 1.163442756681515, 1.1634403119105168, 1.1634383326470594, 1.1634383326470594]	[0.0018449372067111335, 0.0168752566938547, 0.0307879866094629, 0.057208213592316856, 0.1042220493642678, 0.18543089758834266, 0.3292318991144978, 0.5920906578717082, 0.9936230754260938, 0.9998087765517293, 1.0]	0.998954
17	11.98	10.8502	0.107988	18316.4	25.3076	1.07434	1.36247	14.1975	11.4685	0.0210283	18325.8	15.6046	1.25409	leastsq	0.272495	TRUE	model A	[15.215119615938208, 15.215120273577842, 15.215120273577842, 15.215120273577842, 15.214995238281851, 15.215119725011716, 15.21511952764958, 15.215120444487894, 15.215120043832933, 15.21511977382702, 80.68682496346422, 3.3133129001276984, 3.313321658561261, 3.313312900275224, 3.3133089312027417, 3.3133129001056436, 3.3133128697399274, 3.313312809241502, 1272.3342296030353, 2.2377058151737557, 2.2377081454629892, 2.2377058156074248, 2.237704855334184, 2.2377058151860543, 2.2377058217474683, 2.2377057501931703, 1.4698554975957714, 1.4698557851317322, 1.4698554975545242, 1.4698553291991134, 1.4698554998636668, 1.469855480598118, 1.4698554581703585, 30.08507052424767, 1.3624728010150895, 1.3624694944188147, 1.3624729890440717, 1.3624728653255282, 1.3624729620065592, 1.3624729464406204, 1.3624729403978566, 1.3951772108672262, 1.3785541596786755, 1.3679440610981783, 1.364032311443559, 1.3629276731018225, 1.3626258443707022, 1.3625351883506056, 1.3624997263159817, 1.3624838321697113, 1.3624780873043874, 1.3624754113257944, 1.3624742548821132, 1.3624738897116635, 1.3624728010150895, 1.3624728010150895]	[0.0002126496484452608, 0.015197783665078854, 0.029433463724021634, 0.05658979029810718, 0.1044891003645642, 0.18626468687378564, 0.32997707384023894, 0.5910981847512273, 0.9717128975192192, 0.9947285770719408, 1.0]	0.998744
61	7.18379	9.56598	0.0327791	828.793	16.0878	2.78125	1.48046	14.2515	12.7213	0.0213739	34740.2	13.4991	1.21054	leastsq	0.296091	TRUE	model A	[184.46192089277648, 184.4619208940176, 184.4619208940176, 184.4619208940176, 184.46144191613902, 184.46192087638795, 184.4619289787623, 184.4619210002355, 184.46194181858712, 184.46192090990976, 2410.7977948197154, 332.25003642716615, 80.12304543928353, 80.12285961726049, 80.1230454390326, 80.12303515951074, 80.12304543920163, 80.12304540136482, 80.12304390870023, 70.58942881160333, 70.58920760442565, 70.58942881145845, 70.58938386420982, 70.58942881155792, 70.58942870646291, 70.58942954134618, 49.46286380737226, 49.46271595850998, 49.46286380725981, 49.4628420571448, 49.46286380733096, 49.4628638038095, 49.46286406306929, 30.354919747023366, 30.354820027466914, 30.354919746570953, 30.354948926755974, 30.354919747009294, 30.354919734448803, 30.354919560173965, 7.280653988581311, 7.280640688092147, 7.280653988625811, 7.2806712027327745, 7.280653988595638, 7.280653980723175, 7.280654101289337, 3.2549116087350347, 3.254929998200631, 3.2549116088039143, 3.254914539426518, 3.2549116087217493, 3.254911587638756, 3.2549117416003015, 1.6511895592849195, 1.651192520853877, 1.65118956118123, 1.6511898773882034, 1.6511895572064206, 1.6511895160015186, 1.6511896507516248, 6.647150575983481, 1.6695812113900368, 1.6283956430768347, 1.628391513420965, 1.6283956444120884, 1.6283958131752732, 1.6283956432008309, 1.6283956639848347, 1.628395729170484, 1.5624268278031184, 1.5624270815763368, 1.5624268278910804, 1.5624270556332387, 1.5624268275812563, 1.56242679330878, 1.5624269135207596, 1.480457446315504, 1.480457075862053, 1.4804574434926447, 1.4804576537688583, 1.480457441490683, 1.4804574019588876, 1.4804575221695588, 1.4926989810282116, 1.5738053500224538, 2.049142466710793, 1.4818793559152335, 1.480821706767402, 1.4805566900342653, 1.4804966303024776, 1.4804743698454919, 1.4804655480684206, 1.4804614818417001, 1.480459136902652, 1.4804585376445858, 1.4804579170539898, 1.480457647202245, 1.480457446315504, 1.480457446315504]	[0.0001105928530396452, 0.01650385349524683, 0.031235667962876714, 0.058699038337949885, 0.1067228083724347, 0.18880121482434783, 0.3331554128431619, 0.5953046017681615, 0.9716373182479284, 0.9945207345393883, 1.0]	0.998746
54	7.99216	0.00107997	1.1135	18794.5	1.22433	1.12953	1.98566	14.3521	1.05209	20.8572	17919.7	170.236	1.03475	leastsq	0.397132	TRUE	model A	[130.1681118821001, 130.1681120791643, 130.1681120791643, 130.1681120791643, 130.16775215686351, 130.1681125161646, 130.1681115485347, 130.16811219684746, 130.16811274816595, 130.16811255124102, 2410.808334181244, 766.1353179000656, 128.896824339732, 128.89646663510217, 128.89682361305316, 128.89682418702176, 128.89682393044112, 128.89682347259105, 128.8968238930683, 126.11630488314444, 126.11595390121605, 126.1163050156453, 126.11630493501525, 126.116305260729, 126.11630395344291, 126.11630537680706, 121.13758790514916, 121.13724606613395, 121.13758775008709, 121.13758793808923, 121.13758775004314, 121.13758825547113, 121.13758827899883, 117.68153472314802, 117.68120016356774, 117.68153472557545, 117.68153495916692, 117.68153378949924, 117.68153414764083, 117.68153528360861, 111.26614667862255, 111.26582327768571, 111.26614679207695, 111.26614632308261, 111.26614677173684, 111.26614723206387, 111.26614675888645, 108.37298471130387, 108.37266732188776, 108.37298505035653, 108.37298516091259, 108.37298453629448, 108.37298440689415, 108.37298527519921, 102.00958182312549, 102.00927589816904, 102.00958312178115, 102.00958065009495, 102.00958237181594, 102.00958204146079, 102.00958543509549, 96.70568960150537, 96.7053904480185, 96.70568942505354, 96.70568944182384, 96.70568964994303, 96.70569318296175, 96.70569518483575, 86.66398263618255, 86.66369650553094, 86.663985407109, 86.66398263812032, 86.66398232028483, 86.66398436706538, 86.66397949097289, 69.59710585709212, 69.59684252390515, 69.59710585887555, 69.59710636894341, 69.59710612388719, 69.5971061782457, 69.59710224813098, 40.48736555769019, 40.48715590318966, 40.48736035602375, 40.48736536029732, 40.48736498129577, 40.48736441866194, 40.487362391060174, 4.054005623394976, 4.053960453286413, 4.054003928789996, 4.054005766634548, 4.054005750302132, 4.054003179561246, 4.054009046514999, 2.020228149428341, 2.0202228408363374, 2.0202267536604266, 2.0202281237682644, 2.020228147742522, 2.0202281441222625, 2.02022809974223, 4.60897990532923, 2.401347843920923, 1.986722372589387, 1.9867234561718914, 1.986724533247212, 1.9867223682453865, 1.9867223662952596, 1.9867286659756107, 1.9867272727992202, 1.9991909359095839, 1.9857524918423486, 1.9857517763108619, 1.9857523977180958, 1.9857523899716267, 1.9857524024932542, 1.9857475943810237, 1.985752357623895, 1.9869623816794633, 1.9858894225674555, 1.9857023481452463, 1.9857018036285594, 1.9856968345554427, 1.9857023251978096, 1.9857024541673332, 1.9856987372981536, 1.9856992258918618, 1.985661011812328, 1.985661011812328, 1.985661011812328]	[0.0002814023803369971, 0.02328067395201199, 0.03936944621811907, 0.0666914218524373, 0.11300013228013954, 0.192891786276652, 0.3340274694592639, 0.5899973581620371, 0.9833541556557014, 0.999735976938412, 1.0]	0.998525
71	41.4615	4.80955	0.00272242	32329.5	529.374	2.78393	1.99652	14.3672	0.0203775	7.94013	35994.1	8533.29	1.02914	leastsq	0.399303	TRUE	model A	[227.85226698764777, 227.85226699112076, 227.85226699112076, 227.85226699112076, 227.85241398985903, 227.85227079205717, 227.85242002870208, 227.85226657937542, 227.85234373165537, 227.8522727684455, 648.6652456875664, 177.9499375781882, 177.95016462172757, 177.94994500632467, 177.94993883286367, 177.94996389991067, 177.94991825120303, 177.9499359767451, 32.81663209376901, 32.816468697616024, 32.816631946220575, 32.816631062382854, 32.816635583321805, 32.8166296581149, 32.81663143058879, 2410.8075809726934, 2410.7208262911445, 646.1802025016152, 7.016298841016012, 7.016274058469815, 7.016299051351035, 7.01629879050691, 7.0162925070085, 7.016294898026302, 7.016298735334408, 6.034940202339227, 6.034968223631494, 6.034940886866144, 6.034940187210726, 6.034889007010145, 6.034936523045782, 6.034940159891227, 4.634089396919206, 4.63410755162456, 4.634089540026794, 4.634089394403969, 4.6340913562280495, 4.634086872895745, 4.634089322683584, 3.7075593570273893, 3.7075472067033863, 3.707559612995421, 3.707559343913917, 3.7075445965887264, 3.7075580253388076, 3.707559301380127, 3.3382995663041606, 3.338316606292516, 3.338299731940044, 3.3382995683772396, 3.3383026221752883, 3.3382985583804206, 3.3382996328726056, 2.191221254297252, 2.1912190561856786, 2.1912212820729184, 2.1912212432003875, 2.191221367474884, 2.1912211098269303, 2.191221294218097, 2.0278168886094217, 2.027821116754057, 2.027816852980505, 2.027816888501463, 2.0278168695984524, 2.0278168678164867, 2.0278169478613486, 2.8740967533479256, 2.0197804760398816, 2.019779504620765, 2.0197804571433142, 2.019780602669328, 2.0197804868439584, 2.019780466996466, 2.019780548949413, 2.005264053104354, 2.00526333497789, 2.0052640487536433, 2.0052640252982226, 2.0052640386617706, 2.0052640282026526, 2.005264109814597, 2.007387836791563, 2.005672244870691, 2.0051184468885292, 2.005118327467648, 2.0051184546226737, 2.0051184260632637, 2.005118427543476, 2.0051184279923473, 2.005118500379581, 2.002207491901428, 2.0022074957413736, 2.00220750460539, 2.002207503136048, 2.0022074975750592, 2.002207485247403, 2.0022075574672797, 1.996515530449585, 1.9965155477872791, 1.9965155246411883, 1.9965155107385442, 1.9965154990908824, 1.9965154991302412, 1.9965155531203886, 2.0025417848220823, 1.9977619475794477, 1.9967696916958044, 1.996567530911259, 1.9965261910199628, 1.996515530449585, 1.996515530449585]	[0.00014982205223521204, 0.023423284598881426, 0.039556214425925246, 0.06687196761308443, 0.11321432870772799, 0.19324293916158733, 0.33464015644147194, 0.5910353230044683, 0.983358548053088, 0.9995527720364378, 1.0]	0.998544
52	7.47105	0.140403	0.000642679	85.7792	1.07249	1.78525	2.06018	14.1932	48.7817	0.0496924	34315.2	9.98301	1.06297	leastsq	0.412036	TRUE	model A	[125.83839014468109, 125.83839014469554, 125.83839014469554, 125.83839014469554, 125.83801919736386, 125.8383901419254, 125.83837592244417, 125.83839014771885, 125.83839116297301, 125.8383902636747, 2410.8085298375254, 2410.8085292652736, 1670.0845733175563, 131.13881536226657, 979.9339741439668, 125.38895090639177, 125.38858057849033, 125.38895090632099, 125.38893754020741, 125.38895090607544, 125.38895091294445, 125.38895102829554, 124.85458306190921, 124.8542136082227, 124.85458306180698, 124.85457093012036, 124.85458306138841, 124.85458306446195, 124.85458318574368, 123.78044342501722, 123.78007573827219, 123.78044342464018, 123.78043367013693, 123.78044342007624, 123.78044338379821, 123.78044355292857, 121.72203859865489, 121.72167430051279, 121.72203859864295, 121.72203319401942, 121.72203859865766, 121.72203867050355, 121.7220387350648, 117.26468154479446, 117.2643247508652, 117.2646815447807, 117.26468457139498, 117.2646815448067, 117.2646812500133, 117.26468170257837, 127.02171415946906, 115.2466784824129, 115.24632534027339, 115.2466784823716, 115.24668492291623, 115.24667848244331, 115.24667990480515, 115.24667865143222, 124.88980342895802, 114.47735018027389, 114.47699819499148, 114.4773501802683, 114.4773575457435, 114.4773501802792, 114.47735016640671, 114.4773503558588, 113.66924499815076, 113.66889444327367, 113.66924499814456, 113.66925355292692, 113.66924499815735, 113.66924498710912, 113.66924517933774, 112.06096309709983, 112.06061542521084, 112.06096309709416, 112.0609739610594, 112.06096309710536, 112.06096309070249, 112.06096328984168, 108.87434035407952, 108.87399855198257, 108.87434035407428, 108.87435557165043, 108.87434035408718, 108.87434035376026, 108.87434057126012, 102.61562134844766, 102.61529181099151, 102.61562134844185, 102.61564424204401, 102.61562134845364, 102.6156213489095, 102.61562161883417, 90.6344662513692, 90.6341639499425, 90.63446625136216, 90.63449959155075, 90.63446625137485, 90.63446624865836, 90.63446663551959, 70.49744215963022, 70.49720188047596, 70.49744215961654, 70.49747085174657, 70.4974421596316, 70.4974421999476, 70.4974427184719, 43.84392665594906, 43.843787056226795, 43.84392665609987, 43.8439183460228, 43.8439266560166, 43.84405735525988, 43.844058501678134, 18.927041853090163, 18.926967926497095, 18.92686337675102, 18.92701569569848, 18.927041855658945, 18.92685682962907, 18.926851887927064, 7.380566498177173, 7.380609643679831, 7.380498172449792, 7.380554584877604, 7.380566477524717, 7.380503718594994, 7.380495921816302, 4.953823395405022, 4.953851557494022, 4.9538234028237165, 4.953821427219053, 4.953812377152987, 4.953819382623292, 4.953823194123082, 2.675755477643329, 2.6757706170257265, 2.6752661019549304, 2.6757550017454363, 2.67575507492819, 2.6757551589968687, 2.6757554101333194, 2.1835096094263204, 2.183513927242767, 2.1835053907535618, 2.1835093552299076, 2.1835096280746322, 2.1835053482251223, 2.1835118319118987, 2.060178771643137, 2.0601780975610136, 2.060178980707172, 2.060178867277736, 2.060178770539361, 2.0601546635742674, 2.0601529209966065, 2.17690124901992, 2.0705659977433917, 2.062214478916798, 2.0602371568555613, 2.060178771643137, 2.060178771643137]	[0.0003788775222592628, 0.022208524757787333, 0.038218398552091644, 0.06583836325151447, 0.11276485416361015, 0.19332775116094644, 0.3353617330919803, 0.5926103740265034, 0.9716609941170602, 0.995296600635472, 1.0]	0.998492
29	11.5385	2.64815	7.79741e-05	13673.3	191.014	1.01592	2.41683	14.1798	2.64806	0.036431	29599.3	190.997	1.01669	leastsq	0.483366	TRUE	model A	[40.68021214888614, 40.680339417499184, 40.680339417499184, 40.680339417499184, 40.68030890027402, 40.6802121299755, 40.68009920962875, 40.680339416828346, 40.680266196466256, 40.68033956868122, 2410.8085281615317, 2410.808459599613, 2372.9230890491967, 1671.416614996723, 451.085164260866, 121.80257273822383, 18.639173165332778, 18.639093017371447, 18.639173236730723, 18.639163942415696, 18.639173164673117, 18.639173286496995, 18.639173385771663, 6.445413535828639, 6.445425388625739, 6.44539039658895, 6.44539849373246, 6.445413522539354, 6.44540446721909, 6.445371176007945, 4.820857283393365, 4.820887242805654, 4.820852087996501, 4.820853935459497, 4.820857315400379, 4.820857324598063, 4.8208379644170165, 3.8692098491744553, 3.869230097343603, 3.868826663297896, 3.869208685233932, 3.869210761576932, 3.8692101888590584, 3.8692097755282946, 3.1132958897281147, 3.1133136864419297, 3.1133004020219337, 3.1132951445308445, 3.113295890168759, 3.113300414460559, 3.1133003304541402, 2.534097482538616, 2.5340943288415234, 2.5340974528344287, 2.5340970284488344, 2.5340974802456353, 2.5340872712094074, 2.5340916294273907, 2.483435762660438, 2.483436697321642, 2.4834361130683007, 2.4834357457581153, 2.4834358760199935, 2.4833663323220914, 2.483423458031697, 2.4989791640606853, 2.536238125248034, 2.549556360962263, 2.4476222213500303, 2.4476180059859014, 2.447642110132041, 2.447622082206997, 2.4476222335997617, 2.447642139707892, 2.4476305847706, 2.4168319569382564, 2.4168322571421235, 2.416846321240593, 2.4168317610833925, 2.4168318059930063, 2.4168319818188384, 2.416845632983607, 2.5264585310133967, 2.426581668283241, 2.4193394727505213, 2.417910309191331, 2.4168319569382564, 2.4168319569382564]	[0.00043834385516104197, 0.02446456011424306, 0.04085175206461124, 0.06843888791216297, 0.11508500073718997, 0.19551675459422801, 0.3375282588559505, 0.594343059128012, 0.9661371713365777, 0.9935724689161965, 1.0]	0.998353
96	0.0230284	0.000488431	0.0773456	0.428957	4.1945	1.06432	234.045	0.0157337	0.000725572	1.50921	0.26617	6.09863	1	leastsq	46.809	TRUE	model A	[299.73282369591135, 299.73282291120967, 299.73282291120967, 299.73282291120967, 299.7331886726518, 299.73261301085796, 299.732834887647, 299.73302849442297, 299.73271840524575, 299.7328362517509, 2389.314482560676, 2410.8084596177746, 2410.784403077919, 826.0213610571737, 324.4294113332846, 257.0812990276582, 257.0816276501706, 257.08107570299387, 257.08130980956605, 257.0815387556802, 257.08120589169374, 257.0812996609749, 241.92867388615443, 241.92889398898535, 241.9285020168301, 241.92867401012322, 241.9288842557105, 241.92859213702897, 241.92867459818083, 234.13990279623533, 234.13991125823006, 234.13989285095542, 234.13990275660427, 234.13991609220795, 234.13989806195912, 234.13990297361858, 236.75216736463656, 234.04489137147092, 234.04489184265984, 234.04489089863605, 234.04489140705994, 234.04489215036773, 234.04489116666718, 234.04489140890425, 234.09806614598085, 234.04924241197895, 234.04584290619607, 234.0451800544871, 234.04499231212793, 234.0449297935689, 234.0449070420739, 234.04489813613552, 234.04489137147092, 234.04489137147092]	[0.15354886018708422, 0.16201326788256332, 0.16766839401523584, 0.17710171142650702, 0.19283744629741764, 0.21908624651967248, 0.26287190840824487, 0.33591084427609946, 0.4577472059373995, 0.6609826437069755, 1.0]	0.755419
90	0.356125	0.157289	0.935958	2.37578	5.02608	1.14564	234.048	0.391452	0.162285	1.85568	2.11302	5.3499	1.00001	leastsq	46.8097	TRUE	model A	[285.66945243493643, 285.6694552608746, 285.6694552608746, 285.6694552608746, 285.66965470460497, 285.66944453701416, 285.66945778919523, 285.6695749260851, 285.669310274086, 285.66946695129104, 2410.794473960637, 2394.1274101782933, 311.6213449260752, 245.99969367118558, 245.99982804092284, 245.99968029509844, 245.9996937824703, 245.99977999895611, 245.9995960729992, 245.9996943450058, 246.67675834818067, 236.463238016163, 236.46320107996937, 236.46324117138, 236.46323824436632, 236.46321350794565, 236.4632618151957, 236.46323691603146, 235.2396011826642, 235.2396201766641, 235.2395989952528, 235.23960187741605, 235.23961236096002, 235.23958892161264, 235.2396018634349, 234.25948882477346, 234.25948322702908, 234.25948957607045, 234.2594891089158, 234.2594853403977, 234.25949307948505, 234.25948946092203, 234.05274476869013, 234.05274806161742, 234.05274461971786, 234.05274488437308, 234.0527471771114, 234.05274228348983, 234.05274382679232, 234.1452990557875, 234.06171256591125, 234.04927725946808, 234.0492796371364, 234.0492773927827, 234.04927742171947, 234.04927853950136, 234.04927669662248, 234.049277170587, 234.04940223096165, 234.04921840892067, 234.04922023428477, 234.0492174251007, 234.0492183720638, 234.04921953613746, 234.0492172300272, 234.049218437792, 234.04842578471016, 234.0484262648956, 234.04842562273512, 234.04842542838009, 234.0484258417529, 234.0484254995356, 234.04842562850123, 234.04851063414213, 234.0484671475635, 234.04844616610475, 234.04843564951818, 234.04843063182742, 234.04842834320112, 234.04842578471016, 234.04842578471016]	[0.15358323077546127, 0.1620471004271443, 0.1677018517287566, 0.17713457212463826, 0.19286934105310963, 0.21911659576223907, 0.2628997946390535, 0.33593483031673, 0.4577651291324018, 0.6609915545294647, 1.0]	0.755415
81	0.196207	0.0111473	6.92937	4630.52	42505.1	1.10123	234.052	0.152816	0.0145865	20.4156	3130.24	38628	1.00003	leastsq	46.8104	TRUE	model A	[257.6015029619284, 257.6015026284575, 257.6015026284575, 257.6015026284575, 257.6015598524647, 257.60149051643754, 257.60150323428036, 257.60150372839445, 257.6015026313724, 257.60150550736773, 2410.805512294438, 2403.885475938905, 2410.6883659233185, 2380.2732161652248, 265.54171492253636, 256.8839600900995, 256.8841727428923, 256.8839029576032, 256.8839612148261, 256.8839615476159, 256.8839606991974, 256.8839612630284, 251.69560966974487, 251.69581876211913, 251.69555825656374, 251.69560968200713, 251.695610857102, 251.69560962499745, 251.69560980078637, 236.88187872964969, 236.8819470611026, 236.88186483374687, 236.88187898374875, 236.88187925418913, 236.8818788549339, 236.8818793464583, 238.1142193160089, 234.95354380890427, 234.9535119981837, 234.95354982060613, 234.95354380483624, 234.95354360047082, 234.9535438304771, 234.95354441732832, 234.13171703802016, 234.13170582363003, 234.13171917479892, 234.131717196411, 234.13171695025144, 234.1317170342391, 234.1317172080632, 234.05212003169152, 234.05212131580777, 234.05211978623996, 234.05212003166943, 234.0521200420346, 234.0521199257959, 234.05211997981812, 234.05949042548227, 234.05660864863773, 234.0540784754452, 234.05267108090297, 234.05215891651545, 234.0520496331511, 234.0520501757875, 234.0520497215314, 234.05204988109253, 234.05204858334957, 234.05204983380602, 234.05204936981613, 234.05228661868964, 234.0521412439563, 234.05208911633613, 234.05206796229865, 234.05205698978546, 234.0520496331511, 234.0520496331511]	[0.15361304939894802, 0.16207569177292366, 0.16772981155409342, 0.17716160490965263, 0.19289503906540023, 0.2191404136634355, 0.26292105035130375, 0.33595272397627857, 0.4577788807332432, 0.661000457173198, 1.0]	0.755409
97	0.238435	0.143081	1.52721	2292.64	750.732	1.06763	234.194	0.165503	0.192506	1.44554	1057.37	1111.69	1.00027	leastsq	46.8388	TRUE	model A	[300.0583453532784, 300.0583414195493, 300.0583414195493, 300.0583414195493, 300.05852437717624, 300.0583345701112, 300.05834588116886, 300.0583462311035, 300.05833650515353, 300.0583488949212, 2410.8083337754583, 2375.687044034665, 256.7404841453753, 256.7407125613488, 256.74046866947464, 256.7404827605494, 256.7404879906584, 256.7404733022192, 256.74048314787655, 237.29140217777362, 237.29130529311564, 237.29140676569614, 237.29140213657251, 237.29140099809948, 237.29140531569323, 237.29140391260287, 236.8818220349662, 236.88170112488513, 236.8818269940475, 236.88182289142983, 236.88181905646482, 236.88182547195152, 236.88181986608146, 234.1937584232057, 234.1937307564226, 234.19376019434748, 234.19375802659152, 234.19375900467935, 234.19375875419195, 234.19375894237126, 234.52674886984897, 234.29199526366676, 234.2282943090739, 234.20743308606112, 234.19961986533914, 234.19639079825458, 234.19497166012152, 234.19432363197186, 234.1940249395933, 234.1938832212742, 234.1937584232057, 234.1937584232057]	[0.15896409223992083, 0.16736382969748065, 0.17297765610443636, 0.18234339147128353, 0.19796856837790067, 0.22403658815890015, 0.2675267728969763, 0.3400829784412755, 0.4611311242780388, 0.6630802639122155, 1.0]	0.755327
99	0.154697	0.0784526	0.000225302	1.63717	0.193606	1.02295	235.677	0.0671327	0.131353	0.200742	0.777245	0.378028	1.00305	leastsq	47.1355	TRUE	model A	[306.21673992830193, 306.21673992842665, 306.21673992842665, 306.21673992842665, 306.2168362571647, 306.2167333945279, 306.21673437245977, 306.2167796000147, 306.21662489344584, 306.2167425195552, 2402.353149531259, 2410.808510329874, 2410.8081294106087, 1994.8457996860138, 905.9575828639729, 250.5488398620368, 250.54827724786767, 250.54885942188605, 250.5488380337264, 250.5485577590354, 250.54932934754768, 250.54883672855712, 237.2038585852675, 237.20357668919868, 237.2038699315698, 237.20385954069698, 237.20371569066552, 237.20411663908888, 237.20386019621026, 242.5977601317721, 236.29547216108773, 236.29531253967102, 236.29547892756275, 236.295476749752, 236.29539360964284, 236.29562060471955, 236.29547142156073, 235.67736148352944, 235.67722397576833, 235.67736985530425, 235.6773634554325, 235.67729428752307, 235.67748964761543, 235.67736295693214, 236.05983698338136, 235.81958941170606, 235.7355956395117, 235.7023669259883, 235.688339254771, 235.68222722390746, 235.6795266034468, 235.67736148352944, 235.67736148352944]	[0.17081182724412658, 0.1789830166290986, 0.18446357225591245, 0.19362012636723244, 0.2089184591903697, 0.23447857348561993, 0.27718486225438616, 0.3485416546434355, 0.46777540164071746, 0.6670217875208884, 1.0]	0.754272
86	0.195735	0.00121914	0.000446405	462.146	58251.6	1.10737	236.708	0.190848	0.00128411	4.52436	438.144	61236.2	1.00394	leastsq	47.3416	TRUE	model A	[273.78620938309854, 273.7862093833432, 273.7862093833432, 273.7862093833432, 273.7856513759125, 273.78658392469725, 273.7862070080464, 273.78619512915145, 273.78620957123337, 273.786218239277, 2409.2029176809688, 2010.1255808721214, 2227.318624519855, 780.1682903360942, 2410.8082873303533, 236.70823707167355, 236.70834069809558, 236.70816271399107, 236.70823717854847, 236.70823976476015, 236.70823742009023, 236.70823746951754, 241.1979494415246, 241.55609145462483, 238.9918911184103, 237.862820462538, 237.29188898425988, 237.01122674982454, 236.8581837892184, 236.77318253143716, 236.7391482660639, 236.7228681064549, 236.71514476396274, 236.71149406552703, 236.70977215753086, 236.70896001677272, 236.70823707167355, 236.70823707167355]	[0.13056411979573798, 0.13910224200293642, 0.14483527199006818, 0.15441783189660815, 0.17043474855369034, 0.19720647041362593, 0.24195447944585805, 0.31674924045880387, 0.44176613573267093, 0.650727667146085, 1.0]	0.754093
83	1.93707	32.2876	3.80615	307.698	15.4662	1.06457	243.785	1.69666	29.5301	0.740098	280.363	16.7478	1.00118	leastsq	48.757	TRUE	model A	[259.8934698029111, 259.8934686802056, 259.8934686802056, 259.8934686802056, 259.89357512456496, 259.89346952258916, 259.893469693869, 259.8934774528792, 259.8934068634881, 259.8934708039748, 2410.0004076918894, 492.311929862116, 426.3553595792883, 261.68613912019896, 251.42009430361722, 251.42019632233124, 251.4200940180214, 251.42009408705513, 251.42010041186765, 251.42004597803816, 250.4330813187162, 243.78519633452666, 243.78519633452666, 243.78519633452666]	[0.12315317723536691, 0.14885525637687658, 0.1543467665035185, 0.16351319425700472, 0.17881416064233024, 0.2043557284508144, 0.246991949092005, 0.3181602358402178, 0.4371966891100507, 0.6412610978621567, 1.0]	0.74386
95	2.20037	0.00641828	3.33915	0.228687	27.7117	1.09878	251.225	1.1505	0.00747203	26.2393	0.19576	30.5862	1.08083	leastsq	50.245	TRUE	model A	[299.5922587690232, 299.5922584900739, 299.5922584900739, 299.5922584900739, 299.5923662473555, 299.59218684782087, 299.59225783194404, 299.59255591504956, 299.59220825333153, 299.5922624101203, 2221.03168219601, 2410.4457977352254, 258.11058336195833, 258.11067997993916, 258.110522332639, 258.1105869999469, 258.1108898095581, 258.11054020329215, 258.1105833045431, 251.22521700003452, 251.22529186345974, 251.2251789668877, 251.2252174875508, 251.22543110558513, 251.22519261457612, 251.22521895404972, 262.84972445124134, 253.32027545004394, 251.8345842975255, 251.41189235847236, 251.29659529100294, 251.25367414710183, 251.23677157167833, 251.2299460447185, 251.2271692503617, 251.22521700003452, 251.22521700003452]	[0.1368179541059675, 0.14276439167818378, 0.14716154727221184, 0.1548229674829943, 0.16818908008492223, 0.1915429531776399, 0.23240157823999966, 0.30385914455573754, 0.4279504550344894, 0.638083610579516, 1.0]	0.734488
