## Supplementary Data 1 for "GAMES: A dynamic model development workflow for rigorous characterization of synthetic genetic systems": OPT RESULTS.xlsx

### Sheet: Sheet1
	e	b	k_bind	m	km	n	chi2	e*	b*	k_bind*	m*	km*	n*	method	redchi2	success	model	chi2_list	Simulation results	Rsq
75	6.2143	0.000195382	0.00121699	0.0691409	57.5149	1.45625	0.6899	13.4383	0.0530249	0.00365901	0.036	3.94931	1.85683	leastsq	0.13798	TRUE	model A	[212.95740184396928, 212.95740184392145, 212.95740184392145, 212.95740184392145, 212.95695345479322, 212.95734921880413, 212.95747902197363, 212.95746214779584, 212.9574072646541, 212.95740293782765, 2246.678663371719, 2246.6792910662343, 2246.6793584749776, 2246.6779354825244, 424.2080896121779, 115.6225784076033, 115.62226951064298, 115.62257836098635, 115.62241594342454, 115.62257832384225, 115.62257844849789, 115.62257844270708, 57.49208690483704, 57.49196157200148, 57.49208687126317, 57.492007474302724, 57.492086844256534, 57.49208698629975, 57.49208684858773, 30.640754408918177, 30.640641928022045, 30.64075428421237, 30.64075567403836, 30.64075414995039, 30.64075464720283, 30.640754593588724, 3.9367788117580353, 3.936773246720224, 3.9367778237433173, 3.9367649010141816, 3.9367766987799167, 3.9367788048820236, 3.9367787983837523, 21.4103257992618, 2.145122276236315, 2.1451276562109864, 2.1451231735484946, 2.145115856906931, 2.1451265009625433, 2.145121344127041, 2.1451223742627827, 2.5072511028651596, 1.0274914577085539, 1.0274975650684468, 1.027491853080802, 1.0274892284561112, 1.0274935118653927, 1.0274909437948154, 1.0274914998226317, 3.0294229589734543, 0.8627569614732937, 0.862759330872734, 0.8627568286194408, 0.8627554977851867, 0.862756292877987, 0.8627569346401357, 0.8627569805312459, 0.7253081337747567, 0.725307684071637, 0.7253075768474435, 0.7253077239854435, 0.725306275814841, 0.7253089373991073, 0.7253081210789275, 1.2944890651990204, 0.707075689525728, 0.7070758439920413, 0.7070755897903427, 0.7070753790879535, 0.7070754262911814, 0.7070757465860681, 0.707075691291328, 0.6970650180170153, 0.697064653459928, 0.6970648464342541, 0.6970649274944731, 0.6970647350957753, 0.6970652995175276, 0.6970650126301203, 0.6963648118887931, 0.6963634867234915, 0.6963645136880406, 0.6963648452622982, 0.6963648469072111, 0.6963654842042742, 0.6963648000771178, 0.6911563932961996, 0.6911560769499991, 0.6911563058078563, 0.6911564056179316, 0.691156390374199, 0.6911566298841233, 0.6911563882288233, 0.6948584879672399, 0.6905727815947904, 0.6905727638104767, 0.6905727764115073, 0.6905727755316482, 0.6905727814645862, 0.6905727891607557, 0.6905727813752247, 0.690418403183171, 0.6904182856587537, 0.6904183738196046, 0.6904184073556269, 0.69041840294823, 0.6904184896997674, 0.6904184014729373, 0.6902952700695195, 0.6902951591261987, 0.6902952419711054, 0.6902952757484009, 0.6902952700248913, 0.6902953620609783, 0.6902952682378394, 0.6901958931612855, 0.6901957941847339, 0.6901958689249882, 0.6901958983800016, 0.6901958931561659, 0.6901959800903097, 0.6901958914565877, 0.6901199053979841, 0.6901198156767258, 0.6901198842071162, 0.6901199100388862, 0.6901199053991269, 0.6901199875837198, 0.6901199037881909, 0.6900621197295969, 0.6900620369695837, 0.6900621010301528, 0.6900621238970782, 0.6900621197306438, 0.6900621979420448, 0.6900621181831889, 0.6900182882798249, 0.6900182120475874, 0.6900182717394571, 0.6900182920725041, 0.6900182882802317, 0.6900183620541703, 0.6900182867956325, 0.6899891002793602, 0.6899890308723607, 0.6899890859183866, 0.6899891036837342, 0.6899891003024576, 0.6899891696412339, 0.6899890990577678, 0.6899607159758869, 0.6899606487881141, 0.6899607024342488, 0.6899607191237878, 0.6899607159434046, 0.6899607863393736, 0.6899607147423263, 0.6899419554380234, 0.6899418996048752, 0.6899419446590429, 0.6899419581009121, 0.6899419554478112, 0.689942015855417, 0.6899419542264001, 0.68992562131266, 0.6899255685854988, 0.6899256115913865, 0.6899256238820861, 0.6899256212894213, 0.6899256785720873, 0.6899256202798221, 0.6899168962240115, 0.68991684736856, 0.6899168872867489, 0.6899168987322131, 0.6899168962325614, 0.6899169506898613, 0.6899168951956054, 0.6899132736678103, 0.6899132280762712, 0.6899132653724596, 0.6899132757399563, 0.6899132736746632, 0.6899133277337487, 0.6899132730930972, 0.6899395941932738, 0.6899158340539913, 0.6899100822615603, 0.6899100853572148, 0.6899100819684097, 0.689910087693459, 0.6899100822618034, 0.6899100847393348, 0.689910081976083, 0.6899006651953085, 0.6899006646771255, 0.6899006649532305, 0.6899006645215807, 0.6899006651952952, 0.6899006646653905, 0.689900665236235, 0.6899006210900425, 0.689900620751865, 0.6899006209618931, 0.6899006211960443, 0.6899006210901466, 0.6899006220141116, 0.6899006210465267, 0.6899002538329693, 0.6899002544260011, 0.6899002538209704, 0.689900254096994, 0.6899002538329886, 0.6899002539632706, 0.6899002538221003, 0.6899000407868686, 0.6899000401297246, 0.6899000406881057, 0.6899000406652922, 0.6899000407869009, 0.6899000414620492, 0.6899000407754239, 0.6898998459971966, 0.6898998441412934, 0.6898998456324956, 0.6898998463006053, 0.6898998459975697, 0.6898998485242156, 0.6898998459591352, 0.6899001068167618, 0.6898996855800903, 0.6898996849992298, 0.6898996854557994, 0.6898996855215322, 0.6898996855803154, 0.689899686482542, 0.6898996855600192, 0.6898998444601461, 0.6898996164798434, 0.6898996163372062, 0.6898996164337549, 0.6898996165417984, 0.6898996164798726, 0.6898996168418314, 0.6898996164754331, 0.6898996268025445, 0.6898996164798434, 0.6898996164798434]	[0.03309279409991917, 0.03816758358632198, 0.04730187096401107, 0.07194974563913925, 0.12211411230790062, 0.20556845209435948, 0.3477778483913022, 0.6024155802890105, 0.9734743316044133, 0.9965350939311731, 1.0]	0.998989
16	12.7699	0.0288804	0.000262112	0.205523	15.9011	2.7729	0.6899	13.438	0.110021	0.00365756	0.0731985	3.88636	1.85663	leastsq	0.13798	TRUE	model A	[17.705651398087703, 17.705651398154256, 17.705651398154256, 17.705651398154256, 17.70556615018215, 17.705646405475488, 17.705422298580853, 17.705698369565866, 17.705651111136735, 17.705651407558147, 53.80064664516755, 28.760065774972677, 51.2995562468482, 204.29337683363735, 90.68904027180808, 89.12283047338327, 23.131892714303792, 47.18560273381533, 7.471976518011376, 7.471930614576633, 7.471971034913676, 7.471858067893244, 7.47205481118228, 7.471959600805992, 7.47197652894556, 2.3688889767137273, 2.3688875693031823, 2.3688890251168266, 2.3688670475804243, 2.3688881449366814, 2.3688916504353617, 2.368888971630674, 1.4050334811734222, 1.4050194955406488, 1.4050323987515574, 1.4050250142480982, 1.4050517175260866, 1.405030306860435, 1.4050334812753953, 0.8412333098525442, 0.8412294675510563, 0.8412330170131229, 0.8412317005214686, 0.8412381839307239, 0.8412324231202879, 0.8412333099589262, 0.7819098107731453, 0.7819056461850081, 0.7819090695228983, 0.7819095637997102, 0.7819182342154656, 0.7819080209353902, 0.7819098114309465, 1.2854685962413916, 0.7130683560236556, 0.7130680339742703, 0.7130683019412141, 0.7130681416802419, 0.7130690442131982, 0.7130683060469712, 0.7130683559867808, 0.7062046398900813, 0.7062046164486564, 0.706204617601261, 0.7062046044768221, 0.706204920095072, 0.7062045670753625, 0.7062046400033779, 0.6998540562494382, 0.6998554070717662, 0.69985412724136, 0.6998539613233346, 0.6998532036712596, 0.6998542238754406, 0.6998540551682896, 0.7477143588413436, 0.7252743190440912, 0.7011937065257209, 0.6984064592835619, 0.6984070063657409, 0.6984064606058975, 0.6984064393423839, 0.6984064435311217, 0.6984063979456672, 0.6984064595688502, 0.6966783550770559, 0.6966783825813851, 0.6966783609962831, 0.6966783631706505, 0.6966782841241831, 0.6966783942845411, 0.6966783551653163, 0.6954700434827233, 0.6954700406075206, 0.6954700481908878, 0.695470031626853, 0.6954699876983554, 0.6954700968088252, 0.6954700435073402, 0.6941133935037608, 0.6941133547173127, 0.6941133958536303, 0.6941133734097175, 0.694113365563207, 0.6941134439435784, 0.6941133934868169, 0.692654989004977, 0.6926547807914962, 0.6926549784351512, 0.6926549772992934, 0.6926551259811878, 0.6926549873283324, 0.6926549889317092, 0.6917176569976364, 0.6917173378838503, 0.6917176219629242, 0.6917176751994889, 0.6917181545004077, 0.6917175072096399, 0.6917176574199362, 0.6910336025007713, 0.6910334129626071, 0.6910335796805371, 0.6910336198957602, 0.6910339553495134, 0.691033487621611, 0.6910336028826657, 0.6920958303971909, 0.6907015793032368, 0.690701523044579, 0.6907015731633563, 0.6907015870049232, 0.6907016787353691, 0.6907015508504999, 0.690701579339239, 0.6904985929282744, 0.6904984817586888, 0.690498579022586, 0.6904986042462681, 0.6904988357145859, 0.6904985089088002, 0.6904985932367722, 0.6903218712245988, 0.6903216470878398, 0.690321850853078, 0.6903218824490029, 0.6903222592925741, 0.6903217337710067, 0.6903218716024623, 0.6901746741316193, 0.690174473703206, 0.6901746548084172, 0.6901746846946021, 0.690175078849325, 0.6901745241110058, 0.6901746745920458, 0.6900623076306879, 0.690062116938884, 0.6900622911516993, 0.6900623168317935, 0.6900626843687256, 0.6900621644830058, 0.6900623080406288, 0.6900044228752412, 0.6900042515395406, 0.690004408434774, 0.6900044311459629, 0.6900047798735643, 0.6900042831874307, 0.6900044232630106, 0.6901698187955263, 0.6899051951567163, 0.6899051756974954, 0.6899051931984728, 0.6899051960444237, 0.6899052463251593, 0.6899051752037633, 0.6899051952176046, 0.6899023641763954, 0.6899023487204776, 0.6899023623939168, 0.6899023649466418, 0.6899024087181077, 0.6899023467840131, 0.689902364234349, 0.6899225651666898, 0.6899000026446909, 0.6899000017708511, 0.689900002533612, 0.6899000025242882, 0.6899000060070373, 0.6899000016175562, 0.6899000026482495, 0.689899707253779, 0.6898997045133614, 0.689899707003149, 0.6898997075027142, 0.6898997138415961, 0.6898997049570915, 0.6898997072589229, 0.6899002276959797, 0.6898996716847383, 0.6898996707015436, 0.6898996719183489, 0.6898996716803147, 0.6898996741266085, 0.6898996711246069, 0.6898996719331373, 0.6899286495342147, 0.6899093977052695, 0.6899047468904252, 0.6899017336390735, 0.6899003356537767, 0.6898998594699707, 0.6898996716847383, 0.6898996716847383]	[0.03309610966886169, 0.038167771205062886, 0.04730057596288123, 0.07194700600963931, 0.122111588615671, 0.20556711046664394, 0.3477773287229591, 0.6024155183856622, 0.9734751501649, 0.9965367232133666, 1.0]	0.998989
3	13.7257	1.59588	0.00516686	4486.72	3.38958	2.42794	0.689906	13.4407	45.1361	0.00366836	25.3052	3.36523	1.85134	leastsq	0.137981	TRUE	model A	[3.705497147884565, 3.7054971479170304, 3.7054971479170304, 3.7054971479170304, 3.705483056540026, 3.7054971478503917, 3.7054980625423712, 3.7054971479061978, 3.70549724710646, 3.7054971486327286, 1985.9694232864892, 3.214604371102414, 3.214591836222323, 3.2146043669407494, 3.2146050389778096, 3.214604372441502, 3.2146043735597614, 3.2146043788359404, 2.686049483966079, 2.686039318695178, 2.6860496031332715, 2.6860497783002386, 2.6860485368012625, 2.686049874945742, 2.686049499136212, 3.839869635038255, 1.5653279857557194, 1.565344560799716, 1.5653213413756566, 1.565326955607807, 1.5651016204548456, 1.565308765927088, 1.5653279106649611, 1.0144719717091397, 1.0144827549234108, 1.014467850148642, 1.014471374525169, 1.0143583814136892, 1.0144620650012768, 1.0144719375610625, 0.694122420116388, 0.6941225919040664, 0.6941222332501871, 0.6941223867612406, 0.6941181540367731, 0.6941220284390048, 0.6941224178282541, 0.7019562771234696, 0.6912734817427761, 0.6912734917985778, 0.6912734959757024, 0.6912734814109698, 0.6912738577277248, 0.691273511445254, 0.6912734813950498, 0.6899927119578266, 0.6899927563679032, 0.6899927395750047, 0.6899926939954828, 0.6899937204175796, 0.6899927966709389, 0.6899927121960782, 0.690564737578695, 0.6899093008279699, 0.6899092974164659, 0.6899093026735961, 0.6899093015062467, 0.6899093643122094, 0.6899093072824491, 0.6899093008449315, 0.6899064041432134, 0.6899064056590855, 0.689906403489042, 0.6899064031512049, 0.6899063805130843, 0.6899064020489282, 0.6899064043252199, 0.6899323193457639, 0.6899151576023971, 0.6899096832878973, 0.6899081059455261, 0.6899073425317448, 0.6899067940985996, 0.6899064041432134, 0.6899064041432134]	[0.033087714824090654, 0.038163560495328194, 0.04731286451130176, 0.07197030634208118, 0.12212125373403651, 0.20556340367464163, 0.3477699824696957, 0.6024235645797722, 0.9734655493582138, 0.9965354507376499, 1.0]	0.998989
93	5.40157	0.000918997	0.00569261	0.11572	19.4493	1.13584	0.689909	13.4389	0.0532928	0.00365863	0.0438226	4.60362	1.8623	leastsq	0.137982	TRUE	model A	[269.26344524422797, 269.26344524181746, 269.26344524181746, 269.26344524181746, 269.2629241326564, 269.2634223420196, 269.26348419854, 269.2634921443339, 269.2634411039786, 269.2634462453915, 2246.679411659486, 2246.679415861883, 196.01909982417467, 196.01864466185899, 196.01906396449635, 196.01906561636528, 196.0189676627383, 196.01907748905293, 196.01909776080944, 112.35827669622681, 112.35798780803773, 112.3582539054663, 112.35830421729848, 112.35814210132631, 112.35826001825377, 112.35827717314712, 92.62767528176269, 92.6274095834908, 92.62765452333781, 92.62766668892789, 92.6275609282254, 92.62765993516268, 92.62767447232653, 47.25012474699293, 47.24993919576694, 47.25011776105467, 47.250091232913206, 47.25008643618201, 47.25012219067502, 47.25012515385598, 6.775671312016866, 6.775669729585752, 6.77567635174999, 6.775695013581811, 6.775695533367704, 6.775675616566589, 6.775671304367474, 4.511890164261852, 4.511925290092044, 4.511894923343872, 4.511896124252649, 4.511911884938876, 4.511894304974934, 4.5118898870295014, 19.59627249099055, 0.9574215242426661, 0.9574164295454853, 0.9574203825146428, 0.9574217788963565, 0.9574165382954014, 0.9574206501849638, 0.9574216210470453, 0.9714414711257946, 0.7190445305480796, 0.7190460920079396, 0.719044658924912, 0.7190445962821653, 0.7190453636386207, 0.7190447177761192, 0.7190445102703701, 0.8449296489457554, 0.7092380566023655, 0.7092381707804843, 0.7092380213437366, 0.7092380592368184, 0.7092379685386692, 0.7092380272675959, 0.7092380578140585, 0.7065057677837403, 0.7065055962554887, 0.7065056656942587, 0.7065057502635151, 0.7065049406185441, 0.7065055296068667, 0.7065057802162281, 0.6994684385252462, 0.6994687723153115, 0.6994684263686054, 0.6994684461344554, 0.6994683218090102, 0.6994683951062158, 0.699468440169138, 0.6964841903779071, 0.6964839476213157, 0.6964840730187699, 0.6964842875202759, 0.69648265886531, 0.6964837459250638, 0.6964842071911184, 0.7079601681970469, 0.6909487540785648, 0.6909486759376238, 0.690948754626756, 0.6909487515438668, 0.6909487644107591, 0.6909487727235658, 0.6909487523188519, 0.6918676315706376, 0.6905891867120076, 0.6905891316510699, 0.6905891802514712, 0.6905891847689707, 0.6905890940109977, 0.6905891656475233, 0.6905891874379496, 0.690468082073612, 0.6904677355716131, 0.6904680471281568, 0.69046806857566, 0.6904675149123558, 0.6904679068143244, 0.6904680885225827, 0.6900900480544836, 0.6900899381895902, 0.6900900343841221, 0.6900900428539801, 0.6900898234350175, 0.6900899745478342, 0.6900900509910084, 0.6916062395465548, 0.6900357179040623, 0.6900357130708705, 0.6900357169766781, 0.6900357177092575, 0.6900357029596641, 0.6900357146696103, 0.6900357180748137, 0.6900087093304014, 0.6900086910912443, 0.6900087064794669, 0.690008708486765, 0.6900086629386295, 0.6900086945949588, 0.6900087100270857, 0.6899949046790768, 0.6899948194763491, 0.6899948917520969, 0.689994900524516, 0.6899946980785264, 0.6899948285060824, 0.6899949077425788, 0.6899880762390894, 0.6899879709790501, 0.6899880596794696, 0.6899880710685222, 0.6899878175400542, 0.6899879712168396, 0.6899880814789686, 0.6900471840907149, 0.6899756011866496, 0.689975600266492, 0.6899756010569761, 0.6899756037045914, 0.6899755998855017, 0.6899756024610448, 0.6899756004656248, 0.6899412404741398, 0.6899412439314733, 0.6899412404766914, 0.689941239719728, 0.6899412370212661, 0.6899412389960653, 0.6899412401469143, 0.6899368889704413, 0.6899368919454075, 0.6899368889524927, 0.6899368895626065, 0.6899368892275397, 0.6899368897132244, 0.6899368891133164, 0.6899312058200453, 0.6899312051587831, 0.6899312054926202, 0.689931204556033, 0.6899312031472307, 0.6899312056310437, 0.6899312057563793, 0.6899308703896991, 0.6899308659153965, 0.6899308693951282, 0.6899308716372176, 0.6899308561651153, 0.6899308650404569, 0.6899308707185003, 0.6899248821739982, 0.6899248816084107, 0.689924882034881, 0.6899248821988175, 0.68992488008293, 0.6899248819063564, 0.6899248821985223, 0.6899210589764847, 0.6899210523339769, 0.6899210577171577, 0.6899210586193006, 0.6899210415187641, 0.6899210518841188, 0.6899210593261818, 0.6899187010626973, 0.6899186720682631, 0.6899186960243983, 0.6899186995952425, 0.6899186318781375, 0.6899186691832636, 0.6899187023199145, 0.689911241380464, 0.6899112337415599, 0.6899112400039453, 0.6899112410051639, 0.689911223106598, 0.6899112329529745, 0.6899112417384291, 0.689912765553159, 0.6899093281023423, 0.6899093231351652, 0.6899093269858108, 0.6899093279106788, 0.6899093159938422, 0.6899093222193473, 0.6899093281815678, 0.6899102637655489, 0.6899111300811668, 0.6899109437665532, 0.6899095663989537, 0.6899091748337615, 0.6899091762180046, 0.6899091744290151, 0.689909174353832, 0.689909173095877, 0.6899091746336148, 0.6899091751597388, 0.6899090043831562, 0.689909003322452, 0.689909004911398, 0.6899090044092306, 0.689909007355481, 0.6899090061860105, 0.6899090042878455, 0.6899091503669893, 0.6899089711020695, 0.6899089711020695, 0.6899089711020695]	[0.03310279251416447, 0.03817728332864157, 0.04729861676665859, 0.0719387980028561, 0.1221102725579214, 0.20556853585862792, 0.34777944609010647, 0.6024152324938401, 0.9734736711671903, 0.9965219923920713, 1.0]	0.998989
57	33.9922	0.960673	0.000194394	0.992271	0.547232	1.757	0.689912	13.437	2.28306	0.00364481	1.92491	4.7079	1.86509	leastsq	0.137982	TRUE	model A	[140.80906308991962, 140.80906324423046, 140.80906324423046, 140.80906324423046, 140.8091969849192, 140.80906093434342, 140.80998092229365, 140.80904307092092, 140.80906889771816, 140.80906239705706, 1945.9400476423425, 148.27722497762898, 26.932020667558362, 26.932048018457742, 26.932022013227538, 26.932083863612075, 26.931982808489884, 26.93208356038971, 26.932019962172465, 161.36643089106403, 16.831186112817893, 16.83119281616675, 16.8311863232056, 16.831186555372025, 16.831180992373262, 16.831198041353073, 16.83118590711503, 13.040936701863222, 13.040954863091155, 13.040936852381247, 13.041067873051059, 13.040931949326215, 13.040945949530734, 13.040936640102911, 9.368925654649523, 9.368937772618875, 9.36892606437531, 9.368973552037408, 9.368890883921287, 9.368963696279655, 9.368925645550647, 38.60438528966592, 7.434677273476689, 7.434682139988389, 7.434677335803486, 7.434674119811871, 7.434672476041485, 7.434682005315211, 7.43467726679817, 6.349971602095004, 6.349970022015363, 6.349971577267573, 6.349920672991633, 6.349973418850794, 6.349968434902269, 6.349971600537702, 5.475179507547883, 5.475145434860818, 5.475179308783045, 5.475067755053351, 5.475192477457309, 5.475162185294579, 5.475179511316479, 2.5142793975642754, 2.514261978835109, 2.5142793115917006, 2.5142462374530163, 2.514284578699303, 2.514272522348477, 2.514279398033473, 1.8579216607152813, 1.8578957177188733, 1.8579215140156262, 1.8579163063363775, 1.8579279326691398, 1.8579137799543717, 1.8579216618682928, 0.7724663318484052, 0.772462711973845, 0.7724663028815453, 0.7724655208652595, 0.7724672662044567, 0.772465235516513, 0.7724663319441651, 5.169799628499535, 0.719415471715606, 0.7194152451885508, 0.7194154694907802, 0.7194150016498262, 0.7194155530487019, 0.7194153879746598, 0.7194154716446401, 0.7015536634990176, 0.7015537061091333, 0.7015536637404391, 0.7015534599450736, 0.7015536549175002, 0.7015536836509377, 0.7015536634834547, 0.6916273746424138, 0.6916280818112134, 0.6916273819399202, 0.6916272641751028, 0.691627138490109, 0.6916277126886082, 0.691627373566386, 2.719034163159207, 0.6913741487120807, 0.6913735642296618, 0.6913741395420211, 0.69137415812658, 0.6913745083331262, 0.6913736205011206, 0.6913741502503755, 0.6899659448056517, 0.6899660708050332, 0.6899659467419061, 0.6899659385969527, 0.6899658776710437, 0.6899660399826357, 0.6899659449001975, 0.6927044261214483, 0.6905329402105564, 0.6901271669433172, 0.6899425458170441, 0.6899425438098074, 0.6899425460504158, 0.6899425359954221, 0.689942536553013, 0.6899425609247563, 0.6899425457041448, 0.689916563480132, 0.6899165636147601, 0.6899165634023451, 0.6899165598941372, 0.689916564031486, 0.6899165633554425, 0.6899165634281702, 0.6899225168342461, 0.689918140069044, 0.6899152216369084, 0.6899152228966362, 0.6899152216391091, 0.6899152211870998, 0.6899152215768657, 0.6899152222866971, 0.6899152216416826, 0.6899147444246745, 0.6899147448601035, 0.689914744425008, 0.6899147434450971, 0.6899147446648514, 0.6899147449344338, 0.6899147444199086, 0.6899143897164574, 0.6899143896514456, 0.6899143897126844, 0.6899143891611719, 0.6899143898704396, 0.6899143900538404, 0.6899143897222736, 0.6899135540461611, 0.6899135541521355, 0.6899135540440806, 0.6899135528911056, 0.6899135541676686, 0.6899135544982749, 0.6899135540470321, 0.6899123265225535, 0.6899123265035758, 0.6899123264680029, 0.6899123256433608, 0.6899123268214274, 0.6899123267252072, 0.6899123264528078, 0.6899344303608065, 0.6899176155631307, 0.6899132748066872, 0.6899125898252224, 0.6899123924298519, 0.6899123506710596, 0.6899123358854748, 0.6899123265225535, 0.6899123265225535]	[0.033131780817226904, 0.03818880561481582, 0.04729160060843807, 0.07191569214154206, 0.12209409677195829, 0.20556564938039906, 0.34778533185515204, 0.6024224724051636, 0.9734637845031682, 0.9965214206279412, 1.0]	0.998989
72	58.7787	0.000110051	9.1439e-05	13.4353	118.382	1.19299	0.689945	13.4222	0.237735	0.003556	0.183706	4.46773	1.87404	leastsq	0.137989	TRUE	model A	[207.52680032568426, 207.5268003267096, 207.5268003267096, 207.5268003267096, 207.52689800310858, 207.5268008084318, 207.52809172428098, 207.5268005375737, 207.5267944870721, 207.5267973009976, 2246.6791996992406, 536.7409869930975, 150.61186070946474, 150.61194266672504, 150.61185653817773, 150.6129224353545, 150.61185940578528, 150.6118591058657, 150.61185779466626, 77.47393066504824, 77.47398423815825, 77.47393629203732, 77.47440118488267, 77.47392760592776, 77.47393252095262, 77.47392896077109, 23.706339671526173, 23.706336208499003, 23.706339788178326, 23.70626632441005, 23.706339338740705, 23.706345744941782, 23.70633966499043, 171.42268813565389, 19.891889104644186, 19.8918940387107, 19.89188909562901, 19.891873699862845, 19.891889136424126, 19.891893561233505, 19.89188897932741, 15.267670053081847, 15.267672343157429, 15.267669817984647, 15.267649161233113, 15.267672536265396, 15.267669357129186, 15.267669985317742, 15.412882138947309, 12.600042902926774, 12.60004194625982, 12.600042328989451, 12.599999913848013, 12.60003135322929, 12.60003731859079, 12.600042887517349, 15.354584818293521, 12.880768760098004, 11.342967891618612, 11.342975398372507, 11.342968066646511, 11.342996052722839, 11.342972475103242, 11.342971148671872, 11.34296785369046, 9.858625352431044, 9.858629779396235, 9.858625402899113, 9.858630586450671, 9.85862688501889, 9.858626905390226, 9.858625342761929, 8.195352992855085, 8.195361587949842, 8.195353623467696, 8.195399121024629, 8.195376249259702, 8.195362017442196, 8.195352979084852, 6.9825567759425935, 6.982536185426742, 6.982555445421206, 6.982403185737353, 6.982518697473272, 6.982542819113345, 6.9825567794227785, 27.19418728678755, 5.441822891777152, 5.441823641521243, 5.441822825521539, 5.441784389023866, 5.4418209225716545, 5.441822494542853, 5.441822886983303, 4.177753034862053, 4.177745983952342, 4.17775262960464, 4.177696386196981, 4.177740954695837, 4.177748703742277, 4.177753033746898, 3.0559625932000687, 3.055935091499822, 3.055961470274243, 3.055920183642286, 3.0559313091488396, 3.055951613333634, 3.055962596719785, 1.3503522849293506, 1.3503420532493775, 1.3503518963592422, 1.3503426773012732, 1.3503423626476312, 1.3503491359845812, 1.3503522851418432, 1.9063097684142778, 0.9289216911699518, 0.9289194361114194, 0.9289215982304939, 0.9289184540393072, 0.928919353380383, 0.9289209596892886, 0.9289216912024133, 0.7786644331809821, 0.7786604091543666, 0.7786641787113321, 0.7786638438164244, 0.7786596983945848, 0.7786629249236517, 0.7786644332157442, 0.7168857591116611, 0.7168851182180792, 0.71688587405578, 0.7168855285828477, 0.7168881613170414, 0.7168869342101135, 0.7168857553947757, 0.7403181168059297, 0.6997205743224619, 0.6997190038306892, 0.6997204739873875, 0.6997205876210322, 0.6997180220189951, 0.6997193815134887, 0.6997205773593893, 1.0484056483838031, 0.6907146363939147, 0.6907146402591547, 0.6907146369557511, 0.6907145964805411, 0.6907146537542139, 0.6907146474080371, 0.6907146363600974, 0.6903070035975678, 0.6903068699063077, 0.6903069932764995, 0.6903069878688489, 0.6903067075403936, 0.6903068613329257, 0.6903070040054317, 0.6899559723371688, 0.6899559490167324, 0.6899559710873837, 0.6899559648650898, 0.6899559181882815, 0.6899559462894378, 0.6899559724849268, 0.7230528952509426, 0.6899789717759414, 0.6899806704121998, 0.6899724652955044, 0.6899601408132495, 0.6899555052200168, 0.6899555042528057, 0.6899555051350802, 0.6899554934238711, 0.6899555038910756, 0.6899555052452963, 0.6899555051910328, 0.6899537045259281, 0.6899537050320669, 0.6899537044243558, 0.6899536930829251, 0.6899537016279949, 0.6899537037676033, 0.6899537045126932, 0.6899511528343372, 0.6899511532956301, 0.689951152727429, 0.6899511434099614, 0.6899511519664558, 0.6899511526483133, 0.6899511528406183, 0.6899496442313278, 0.6899496441420121, 0.6899496442769321, 0.6899496346956001, 0.6899496447306362, 0.6899496451697389, 0.6899496442317976, 0.6899481102754621, 0.6899481104171453, 0.6899481102443628, 0.6899481001846657, 0.6899481097439236, 0.6899481105222184, 0.6899481102662042, 0.6899451547132914, 0.6899451545520042, 0.6899451545314002, 0.6899451454639655, 0.6899451548271146, 0.6899451548848499, 0.6899451546327683, 0.689954376268051, 0.6899459374438083, 0.6899449846805015, 0.689944986612265, 0.6899449848370914, 0.6899449760924159, 0.6899449794920135, 0.6899449822304948, 0.6899449848373109, 0.6899449179876206, 0.6899449193837004, 0.6899449182305516, 0.6899449106515916, 0.6899449253813803, 0.6899449221995538, 0.6899449180375835, 0.689944976710592, 0.689944939133521, 0.6899449179876206, 0.6899449179876206]	[0.03329351070682542, 0.03825360798180032, 0.047264886101388424, 0.07179954134800343, 0.12200755540095035, 0.20555616474912267, 0.3478260537129987, 0.6024634793389595, 0.9733715964218438, 0.9965349192060163, 1.0]	0.998989
17	17.9883	0.000374968	0.000162354	3.23202	1.27764	1.26043	0.690009	13.4627	47.8427	0.00375279	14.4472	1.89458	1.8365	leastsq	0.138002	TRUE	model A	[18.99336742783065, 18.993367427815667, 18.993367427815667, 18.993367427815667, 18.993407048047406, 18.99336742916117, 18.99339492420629, 18.993367427489236, 18.993367217502723, 18.993367092271242, 1229.581619112992, 29.758972515503018, 14.103042669158178, 14.103060861053578, 14.103042669137542, 14.103019691373385, 14.103042670054538, 14.103042898015625, 14.103042508878971, 10.544660440575294, 10.544660051001355, 10.544660440571988, 10.544604388226434, 10.544660440550771, 10.54466047290508, 10.544660420092061, 8.512912464605751, 8.512874467349056, 8.512912464747641, 8.51286899890638, 8.51291246470715, 8.512912510625751, 8.51291247930671, 3.8493957767521123, 3.849387864996387, 3.849395776748879, 3.8493835729315764, 3.8493957766179205, 3.849395759279551, 3.8493957678606034, 2.169339500584527, 2.1693381790794626, 2.1693395008383742, 2.1693365302500816, 2.1693395010195977, 2.169339565887591, 2.1693394951520095, 8.912770601093708, 2.1114762340507243, 2.1114745417155225, 2.111476234588334, 2.1114736282970714, 2.1114762306117485, 2.111476163081597, 2.111476231851386, 2.0814938671560403, 2.0814918136896874, 2.0814938671768366, 2.0814914939903146, 2.081493867400278, 2.0814938611031732, 2.0814938667127927, 2.0424540523370633, 2.0424539368442236, 2.0424540520365, 2.0424519170299535, 2.042454052478331, 2.042454052137544, 2.0424540522561085, 1.9913967016398293, 1.991396493658513, 1.991396701620013, 1.99139459766054, 1.9913967019665635, 1.9913966988781198, 1.9913967021314156, 1.9033831029084272, 1.90338293114753, 1.9033831944977118, 1.9033813955339733, 1.9033831033648079, 1.903383109890841, 1.9033831549741385, 1.9842977797167292, 2.0941262756990735, 1.9202724800329152, 1.9023685457343273, 1.9023676957144637, 1.9023685701913213, 1.9023668065796726, 1.9023685468522709, 1.9023685385008913, 1.9023685335559977, 1.8957300913601376, 1.8957291309254356, 1.8957300913876929, 1.8957283297989622, 1.8957301119971317, 1.8957300387630844, 1.8957300914930708, 1.9016522239058955, 1.9003549294162758, 1.8509746669010736, 1.8509741097649286, 1.850974667113369, 1.8509728830756125, 1.850974232282641, 1.8509741885064928, 1.8509746672152976, 1.7223942659950744, 1.7223947645390518, 1.722394292527647, 1.722392244230425, 1.7223916677464364, 1.7223945122319397, 1.7223941213651588, 1.641345150140004, 1.6413464313747654, 1.6413451503456542, 1.6413432672272392, 1.641341240762264, 1.6413431753719603, 1.6413451492264757, 1.4239175266022324, 1.4239214391133077, 1.4239176252102765, 1.4239170813125834, 1.423912698548973, 1.4239158184885377, 1.423917523166889, 1.3288029046982472, 1.3288042174735522, 1.3288028112734345, 1.3288010012420566, 1.3287992974575369, 1.328802043140944, 1.328802693872444, 1.2985622250066986, 1.298560838704438, 1.2985622247010038, 1.29856049005164, 1.2985578384088459, 1.298560958444562, 1.2985622047257885, 1.2721495827415965, 1.27214951304951, 1.2721495826921205, 1.272147805555274, 1.2721487733625314, 1.2721493801497203, 1.2721495551132613, 1.2394769862647328, 1.2394770200083447, 1.2394769862350965, 1.2394752820323587, 1.2394766946304376, 1.239476930554003, 1.2394769583276002, 1.1797208958383822, 1.1797209421210013, 1.1797208958259084, 1.1797193382959017, 1.1797210166430472, 1.17972086175565, 1.1797208693635552, 1.06963642093084, 1.0696365035257696, 1.0696364209049232, 1.0696351392716539, 1.069635992892014, 1.0696363406615967, 1.0696363984372663, 0.8911094787069503, 0.8911099536742999, 0.8911094788034019, 0.8911086643121787, 0.8911112965424943, 0.891109873759938, 0.8911094612744705, 0.7372333402507102, 0.7372354973572659, 0.7372333408326006, 0.7372331131865298, 0.7372560520336225, 0.7372365489148855, 0.7372333247465721, 1.3414398396356537, 0.6994355725835416, 0.6994356544152756, 0.6994355724744719, 0.6994355356956087, 0.6994366334181944, 0.699435721074106, 0.6994355709949813, 0.693222416998995, 0.6932222826464125, 0.6932224178125775, 0.6932224390335401, 0.693220208701198, 0.693222160443544, 0.693222417264965, 1.8696771431021593, 0.6924128888683092, 0.6924128456022898, 0.6924128895596707, 0.6924129226482169, 0.692412199832264, 0.6924128125250826, 0.6924128888726181, 0.6920780323827981, 0.692077928258607, 0.6920780329833623, 0.6920780732533071, 0.692076641179722, 0.6920778774580182, 0.6920780327059981, 0.6915576074834247, 0.6915576191231431, 0.6915576074394791, 0.6915576398720479, 0.6915577226328457, 0.6915576214076299, 0.6915576073839468, 0.6908292115282753, 0.690829241923698, 0.690829212440056, 0.6908292336003958, 0.6908295306129238, 0.690829246421293, 0.6908292119364575, 0.7684974867027718, 0.690862122594556, 0.6908380080479251, 0.690830736237609, 0.6908280247374164, 0.6908280271974049, 0.690828024702977, 0.6908280479905745, 0.6908281237172258, 0.6908280355529247, 0.6908280246530519, 0.6908202819990732, 0.6908202821580788, 0.6908202819442697, 0.6908203057876091, 0.6908202877527735, 0.6908202825589561, 0.690820281865252, 0.6908071930022849, 0.6908071939033111, 0.6908071930092565, 0.690807216569263, 0.690807185816504, 0.6908071921594758, 0.6908071929563796, 0.6907930332020832, 0.6907930330048326, 0.6907930332312172, 0.690793057968322, 0.6907930324831748, 0.6907930334423887, 0.6907930331704084, 0.6907660343533724, 0.690766036495227, 0.6907660343513785, 0.6907660575038138, 0.6907660338912921, 0.6907660351287338, 0.6907660343004369, 0.6907124951739854, 0.6907124955416091, 0.6907124951628679, 0.6907125171035461, 0.6907124974649907, 0.6907124955016821, 0.69071249512554, 0.6906188262754813, 0.6906188278476815, 0.6906188262756202, 0.6906188471521726, 0.6906188345408363, 0.6906188273702392, 0.690618826233565, 0.6904525672377314, 0.6904525698955937, 0.690452567748272, 0.690452585322578, 0.6904525655114109, 0.6904525701388275, 0.6904525590084605, 0.7000865274981786, 0.6920317149872212, 0.6906567214787591, 0.6904750713234646, 0.6904527213597002, 0.6904508256332351, 0.6904508353581614, 0.6904508255529119, 0.690450836122647, 0.6904507847377997, 0.6904508212523741, 0.6904508256101544, 0.6904483407083765, 0.6904483486016236, 0.6904483407065395, 0.6904483582427182, 0.6904483295011372, 0.6904483398483391, 0.6904483406751543, 0.6904456044994812, 0.6904456056329147, 0.6904456045000978, 0.6904456211357781, 0.6904456083458969, 0.6904456045528189, 0.6904456044722224, 0.6904403075048752, 0.6904403084440006, 0.6904403075049392, 0.6904403253043616, 0.6904403113876585, 0.6904403076686482, 0.6904403069055924, 0.690436125935308, 0.6904361289851804, 0.6904361259676832, 0.6904361463228968, 0.6904360915272885, 0.690436122610732, 0.6904361259429357, 0.6904307718998299, 0.6904307709445485, 0.6904307714772634, 0.6904307903935404, 0.6904307741487821, 0.6904307713004638, 0.6904307718601327, 0.690427933502302, 0.6904279304566778, 0.690427933518212, 0.6904279495170139, 0.6904279047027799, 0.6904279302807051, 0.6904279334921102, 0.6904226436051849, 0.690422647881543, 0.6904226436113574, 0.6904226623835217, 0.6904226439913888, 0.6904226437925498, 0.6904226435919057, 0.6904122736973226, 0.6904122739692133, 0.6904122737590935, 0.6904122919379068, 0.6904122829660724, 0.6904122739069397, 0.6904122735754199, 0.6903977143686328, 0.6903977148149437, 0.6903977143703576, 0.6903977324908546, 0.690397711070846, 0.6903977134577282, 0.6903977143691558, 0.6903792655704264, 0.6903792661587076, 0.6903792656138519, 0.6903792829133931, 0.6903792715907975, 0.6903792656048118, 0.6903792657374861, 0.6903870193827362, 0.6903792236508824, 0.690379223106145, 0.6903792236533108, 0.6903792380893495, 0.6903792371606574, 0.690379224535959, 0.6903792236113353, 0.690371696221853, 0.6903716960125328, 0.6903716961991866, 0.6903717100127367, 0.6903717037368754, 0.6903716960881926, 0.6903716961843779, 0.6903576739979386, 0.690357675259723, 0.690357674000308, 0.6903576882516107, 0.6903576783068679, 0.690357673799475, 0.6903576739608245, 0.6903302480076511, 0.6903302486171898, 0.6903302480091111, 0.6903302618942966, 0.6903302517526968, 0.6903302476254929, 0.6903302479784592, 0.6902841000838025, 0.690284100845786, 0.6902841000834493, 0.6902841127499991, 0.6902841085185295, 0.6902841000472832, 0.6902841000573204, 0.6902058907671571, 0.6902058904836366, 0.6902058907669828, 0.6902058987266116, 0.6902058984072459, 0.6902058905391302, 0.6902058907478507, 0.6901002521597417, 0.6901002552439842, 0.690100252163012, 0.6901002567058495, 0.690100246177465, 0.690100249834264, 0.6901002521553035, 0.6900546224029234, 0.6900546950760466, 0.6900546218657991, 0.6900546080314522, 0.6900556968221777, 0.6900547400521065, 0.6900546220866463, 0.6995055535235224, 0.690010955535379, 0.6900109535683964, 0.6900109555453636, 0.690010959297576, 0.6900108446369516, 0.6900109413904232, 0.690010955480941, 0.6900177515973767, 0.6900135491284493, 0.6900116542295367, 0.6900107873431227, 0.6900107881532264, 0.6900107873472593, 0.6900107915810305, 0.6900107848546918, 0.6900107853403004, 0.6900107873631728, 0.6900100319166429, 0.6900100318530075, 0.6900100319189352, 0.6900100976790484, 0.6900100435825872, 0.6900100315120012, 0.6900100319287821, 0.6900091428091518, 0.6900091930381574, 0.69000914279506, 0.6900091522163218, 0.6900092058324759, 0.6900091428293865, 0.6900091428221432, 0.6900119065288276, 0.690010458854146, 0.6900091428091518, 0.6900091428091518]	[0.03307948183344691, 0.03814143804484712, 0.0473347280154709, 0.07203407035983313, 0.122132906521085, 0.20550485534631993, 0.34769436145449933, 0.6024534222516071, 0.9735395236541775, 0.9965107376871637, 1.0]	0.998989
67	7.58993	0.015218	0.00213488	0.146985	98.7397	1.60117	0.690017	13.4576	0.0351817	0.00371944	0.0441032	6.30298	1.87217	leastsq	0.138003	TRUE	model A	[187.98802807185885, 187.98802807006894, 187.98802807006894, 187.98802807006894, 187.98790538825068, 187.98830409679786, 187.9879977171898, 187.9859110323235, 187.9882754384412, 187.98802977660978, 2246.6787452424137, 2246.5803616846724, 348.6735228221219, 437.66339586145176, 98.12577837161241, 98.12577623993559, 98.12595357082986, 98.12605593866887, 98.1246627087838, 98.12588415456662, 98.12577836946284, 21.3004655906536, 21.300393544107443, 21.30049518575537, 21.30047298177255, 21.300310516531916, 21.300487128303224, 21.300465764468896, 2.022291452975045, 2.0223096029899614, 2.022293202374338, 2.022296578567347, 2.022279758578929, 2.022293647638801, 2.0222914018046456, 2.7369262969491848, 1.0328690494018806, 1.0328641526711957, 1.032868010587779, 1.0328691215348738, 1.0328811685891286, 1.032865134017558, 1.0328690704692867, 3.530432317102472, 0.7475599194127082, 0.7475624049451356, 0.7475607408257273, 0.7475600838981963, 0.747549985075885, 0.7475627103054363, 0.747559907408005, 0.7158416053515607, 0.715839346276034, 0.7158411772221763, 0.7158415423465454, 0.7158467001043364, 0.7158396820965223, 0.7158416110050149, 0.7752926958299694, 0.6900574054170197, 0.6900573381692678, 0.6900573901380783, 0.6900574042910582, 0.6900575722367992, 0.6900573352950858, 0.6900574056378974, 0.6935778890286423, 0.6900168991828544, 0.6900168908782406, 0.6900168971280531, 0.6900168987762062, 0.6900169215585533, 0.6900168914038702, 0.6900168992385642, 0.6900312035919179, 0.6900341620051923, 0.6900286630045332, 0.6900209472612652, 0.6900183594566508, 0.6900171358186362, 0.6900168244753683, 0.6900168239689107, 0.69001682190535, 0.6900168249230443, 0.6900168254624844, 0.6900167966179206, 0.6900168241730609, 0.6900166269006148, 0.6900166269006148, 0.6900166269006148]	[0.03309061372197868, 0.03818485729742997, 0.04730572295089848, 0.07195795970463742, 0.1221135036272589, 0.20553118658715805, 0.3477364627400576, 0.602445221262223, 0.9734692296868808, 0.9964383946125493, 1.0]	0.998989
13	11.4598	0.634619	0.00241327	2.95715	7.52094	3.70605	0.690077	13.4594	0.832214	0.00371122	1.16159	6.85245	1.88006	leastsq	0.138015	TRUE	model A	[12.520667804997698, 12.520667805033586, 12.520667805033586, 12.520667805033586, 12.520569453930959, 12.520667620376452, 12.52068111116342, 12.52067045539457, 12.520665851752637, 12.52066780174071, 2245.78066551143, 2067.8289231960243, 17.47198173961822, 652.4374894625745, 57.09324046810769, 2.7763657103789177, 2.776334599805554, 2.7763659950537862, 2.7763737631715735, 2.776352904194114, 2.7763738872085946, 2.7763656973473756, 1.4170868814921374, 1.4170730368313043, 1.4170869627111624, 1.4170896955806818, 1.4170833970420662, 1.4170885837612137, 1.4170868793137268, 1.1069065131639553, 1.106906708630691, 1.106906828689187, 1.106907561604479, 1.1068952026672505, 1.106915893899253, 1.1069064969571303, 0.8166750577749279, 0.8166756917235108, 0.816675178795608, 0.8166751837902332, 0.8166715741450488, 0.8166780514261892, 0.8166750537658697, 0.723935651008343, 0.723933437699079, 0.7239355996255571, 0.7239355299737319, 0.723936466006605, 0.7239353881073005, 0.7239356511102141, 0.9996640309101733, 0.7001601852487693, 0.7001602291468415, 0.7001601898681072, 0.7001601243079635, 0.700160115265356, 0.7001602925036686, 0.7001601852277674, 0.6959865048210914, 0.6959869700455945, 0.6959865487456441, 0.695986476352428, 0.6959858367158808, 0.6959871072713906, 0.6959865028794134, 0.6959327615563142, 0.6959322083858626, 0.6959327205247966, 0.6959327462778994, 0.6959335129018909, 0.6959320982451602, 0.6959327633124867, 0.690932895945381, 0.6909329399322455, 0.6909328985883032, 0.6909328855333167, 0.6909328464747094, 0.6909329523141549, 0.6909328957448373, 0.692269546872364, 0.6907637207396472, 0.690763693142531, 0.6907637195481495, 0.6907637216502968, 0.6907637442834331, 0.6907637073987285, 0.6907637208210353, 0.6905831825487713, 0.6905831045410759, 0.6905831797440568, 0.6905831867065532, 0.6905832405971535, 0.6905831366889965, 0.6905831826781166, 0.6904245751595575, 0.6904244649852219, 0.6904245707580073, 0.6904246178277929, 0.6904246730116403, 0.6904244885485751, 0.6904245754404842, 0.6912900154715846, 0.6906724312156675, 0.6904966490868166, 0.6904397707203312, 0.690401563149012, 0.6904015923901006, 0.6904015624495082, 0.6904015482441135, 0.6904015768027464, 0.6904015558097888, 0.6904015632019723, 0.6903795672123039, 0.690379564781759, 0.6903795671569373, 0.6903795599562085, 0.6903795678325139, 0.6903795732127004, 0.6903795671500272, 0.6903651818819648, 0.6903651836379556, 0.6903651817244886, 0.6903651814267816, 0.6903651854631604, 0.6903651828970491, 0.6903651819001415, 0.6903591599133417, 0.6903591591551169, 0.6903591598869745, 0.690359159663226, 0.6903591605256628, 0.6903591640493962, 0.6903591599129779, 0.6903494029578935, 0.6903494026297001, 0.6903494028969919, 0.690349402918076, 0.6903494043164575, 0.6903494062688251, 0.6903494029585014, 0.6903310845634326, 0.6903310833760942, 0.6903310844578279, 0.6903310846663301, 0.6903310870411403, 0.6903310866214883, 0.6903310845658651, 0.6902987409604262, 0.6902987358977766, 0.6902987407174114, 0.690298741127838, 0.6902987465782893, 0.6902987398488974, 0.6902987409742327, 0.6902433755369131, 0.6902433566401511, 0.6902433748419451, 0.6902433763252207, 0.6902433920516061, 0.6902433636940821, 0.6902433755801043, 0.6901695598520111, 0.6901694851137328, 0.6901695573683875, 0.6901695627162958, 0.6901696222603376, 0.6901695026937051, 0.6901695600272463, 0.690096900328201, 0.6900968287920234, 0.6900968932695883, 0.6900969093128057, 0.6900969672709601, 0.6900968491634148, 0.6900969033031686, 0.6954844654280052, 0.691000153067012, 0.6905134197192453, 0.690326883571072, 0.6901386984655559, 0.6900807796867647, 0.6900807688330208, 0.6900807861726541, 0.690080780924882, 0.6900807645806648, 0.6900807992534858, 0.6900807609797891, 0.6900778795546956, 0.6900778308753817, 0.6900778616643838, 0.6900778582386833, 0.6900778474723877, 0.6900778709413824, 0.690077861564605, 0.6900772721027659, 0.6900772478354751, 0.6900772709250322, 0.6900772685965323, 0.6900772583363178, 0.690077278694548, 0.6900772663288273, 0.6900768364208242, 0.6900768088003495, 0.6900768352239134, 0.690076831933902, 0.6900768288446023, 0.6900768438350623, 0.6900768354911173, 0.6900765933147225, 0.6900765595332718, 0.6900765752185392, 0.6900765979368145, 0.6900765906287748, 0.690076595451557, 0.6900765802695812, 0.6900765401628224, 0.6900765401628224, 0.6900765401628224]	[0.033190687116479704, 0.03824735028108615, 0.047326685758779276, 0.07194264865744031, 0.12209573908141493, 0.20551410710949594, 0.34771678856711913, 0.6024236291127807, 0.9734182531025375, 0.996405800735057, 1.0]	0.998988
22	16.7169	0.235567	0.000418209	961.303	1.97539	3.5106	0.690079	13.4635	49.4958	0.00372952	69.8759	6.89566	1.87949	leastsq	0.138016	TRUE	model A	[27.37465953095331, 27.37465953098747, 27.37465953098747, 27.37465953098747, 27.374778615420162, 27.37465953092083, 27.374730713946164, 27.374659530980274, 27.374659466725788, 27.374659601737648, 2242.924089153263, 2246.503124045895, 2245.183598117602, 25.623034984865427, 25.623147266230106, 25.623034984868163, 25.62310399027926, 25.623034984910337, 25.623023116683292, 25.623035067658705, 25.380377831386546, 25.380489159539653, 25.380377829859047, 25.38044685952009, 25.380377830407355, 25.380365581141834, 25.38037791395981, 24.906787999271142, 24.90689739390545, 24.906787999235597, 24.906856913625685, 24.906787999252614, 24.906775018715102, 24.90678808181189, 23.909716242448606, 23.909821565507137, 23.90971624259049, 23.90978481104508, 23.909716242611076, 23.9097018585645, 23.909716323919803, 22.098166704681727, 22.09826445455531, 22.098166704299643, 22.098233940011085, 22.098166703594288, 22.098150242743948, 22.098166780082135, 18.812926787330916, 18.81300927285244, 18.812926787360407, 18.812987751760094, 18.812926787335265, 18.812908330067135, 18.8129268482845, 13.737302575400651, 13.73735678210635, 13.737302575471961, 13.737340906689914, 13.73730257575638, 13.737287546134636, 13.737302597882925, 9.450276771949115, 9.450299371368336, 9.450276771873554, 9.450270154011182, 9.45027677365808, 9.450273575523326, 9.450276780614276, 4.453111575469817, 4.453131012481095, 4.453111573748966, 4.45309439819571, 4.453110727782583, 4.4531099971509915, 4.453111561204739, 1.2860762747419452, 1.2860657630361594, 1.286076272633154, 1.2860728775329453, 1.2860748296318003, 1.2860767668260449, 1.2860762661479461, 1.7475073280939062, 0.7645572186782343, 0.7645531536972874, 0.764557217935548, 0.7645568735335603, 0.7645553175307503, 0.7645556563581354, 0.7645572199007661, 2.665756383257871, 0.7002511268062641, 0.7002514833404563, 0.7002511268250887, 0.7002508516861503, 0.7002510828195021, 0.7002511297327692, 0.7002511265714146, 0.6918025254468583, 0.6918024266432273, 0.6918025254218801, 0.6918024820393426, 0.6918026847437915, 0.6918026918906065, 0.6918025248374832, 1.0261116816929747, 0.6909001670198585, 0.6909001609397832, 0.690900167017182, 0.6909001381601891, 0.6909001678789725, 0.6909001762538518, 0.690900167004559, 0.6902718579908292, 0.6902718039556258, 0.6902718579995516, 0.6902718487194844, 0.6902718316965152, 0.6902718418396526, 0.6902718580258007, 0.6944474976627861, 0.6901937946566995, 0.6901937928579808, 0.6901937946501806, 0.6901937868308788, 0.6901937923364299, 0.690193796551254, 0.6901937946559955, 0.6902964698130771, 0.6901674750569213, 0.6901674650090325, 0.6901674750651421, 0.6901674690668489, 0.690167460239514, 0.6901674661654265, 0.6901674750947202, 0.6901363340500495, 0.6901363163345209, 0.6901363340511026, 0.6901363111753889, 0.690136333569053, 0.6901363367896279, 0.6901363340391988, 0.6901086576152308, 0.6901086859823558, 0.6901086576106356, 0.6901086544143273, 0.6901086609645294, 0.6901086617258326, 0.6901086576244252, 0.6900886653842644, 0.6900886621671064, 0.6900886654296672, 0.6900886505723957, 0.690088660755898, 0.6900886639347349, 0.690088665420425, 0.6901888031494228, 0.6900859763573826, 0.6900859606317938, 0.6900859763586817, 0.6900859779733765, 0.6900859536645669, 0.6900859601033213, 0.6900859764177927, 0.6900818999829027, 0.6900818957861158, 0.6900818999924059, 0.6900818992745106, 0.690081892551774, 0.690081896437996, 0.6900818999962125, 0.69007895584738, 0.6900789553545591, 0.6900789560729252, 0.69007895558374, 0.6900789535783728, 0.6900789565192675, 0.690078956070028, 0.690083381671571, 0.6900816422064855, 0.6900804415218857, 0.6900795530600636, 0.6900791722220515, 0.69007906226492, 0.69007895584738, 0.69007895584738]	[0.03314659562213397, 0.03821195614052128, 0.04730256854031157, 0.07193615128958201, 0.12209425894233025, 0.20551040562222347, 0.3477215054908682, 0.6024606574750485, 0.9734835238362277, 0.9964104579588323, 1.0]	0.998989
33	34.8051	0.00206094	5.49157e-05	148.015	93.4563	1.32364	0.690148	13.3987	18.7845	0.00341602	14.6112	4.61972	1.89511	leastsq	0.13803	TRUE	model A	[47.12118523314494, 47.121185233309454, 47.121185233309454, 47.121185233309454, 47.12122809923606, 47.1211852829072, 47.12142332792102, 47.12118522867158, 47.12118365492896, 47.121184036451034, 2242.3361863713194, 560.7333575724114, 46.548752845382815, 46.548790285019805, 46.548751582898326, 46.54885299104071, 46.54874640569751, 46.548763034587495, 46.548751907022144, 40.03612642284804, 40.03615806426579, 40.036125619544244, 40.03619231071167, 40.036122694960945, 40.03613299660732, 40.03612561701562, 31.52336748875934, 31.523387326869734, 31.523367167608228, 31.523387821218062, 31.523366206530014, 31.523370739032593, 31.523366994355396, 24.01569446594528, 24.015700331644126, 24.01569444892275, 24.01568450466418, 24.015694395868234, 24.015697885539122, 24.015694300349434, 16.774113100242637, 16.77412272564318, 16.774113100464515, 16.774146444164888, 16.77411310199338, 16.774113094135522, 16.774112974525035, 15.182503409730348, 15.18246279379171, 15.182503492301485, 15.182309393427863, 15.1825041853721, 15.182507244531408, 15.182503473353579, 8.232758247139634, 8.232711025360821, 8.232758445187784, 8.232701339180311, 8.232754809076727, 8.232755279704715, 8.232758278877164, 5.818439874462309, 5.818397926874352, 5.81843993641363, 5.818423784295232, 5.818442929219138, 5.818433230129426, 5.8184398802343225, 8.79954164231717, 6.23345975714076, 1603.408643459273, 5.129464571286263, 5.129426808076452, 5.12946464819465, 5.129449176351873, 5.129468709009719, 5.129456411893044, 5.129464580878294, 3.382496128771248, 3.3824686636702257, 3.382496240363528, 3.3824827199445773, 3.3825037547831625, 3.3824845216955106, 3.3824961454554203, 1.6159087070777447, 1.6159029044291586, 1.6159087260576939, 1.6158991058364045, 1.6159103210662413, 1.6159068166271657, 1.615908693323121, 1.3078309087780735, 1.307831357661736, 1.3078309063529372, 1.3078238351768872, 1.307830712401499, 1.3078311165345882, 1.30783089858711, 0.9910699112671011, 0.991070622141068, 0.9910698974061534, 0.9910660408017542, 0.9910685534927045, 0.9910710930870774, 0.9910699071397399, 0.7771540249999176, 0.7771528878740976, 0.7771540282306059, 0.7771527948718836, 0.7771543138930194, 0.7771537024873036, 0.7771540246656637, 0.7496052078718939, 0.7496065082112713, 0.7496051592806537, 0.7496049344786884, 0.749602413961093, 0.7496087115058008, 0.7496051978617495, 1.232807281176728, 0.6957697687642617, 0.6957698901798869, 0.6957697662582433, 0.6957696254018001, 0.6957696240385911, 0.695769954796943, 0.6957697686345828, 0.6930582058422606, 0.693058558948001, 0.6930582046595639, 0.6930580676928143, 0.6930581326078694, 0.6930582971421471, 0.6930582055992083, 0.6908504449996874, 0.6908504654799794, 0.6908504451083153, 0.6908504005829235, 0.6908504432632538, 0.6908504479244121, 0.6908504449929166, 0.7958813271875897, 0.6906779324599661, 0.6906778973280465, 0.6906779329283178, 0.690677899676689, 0.6906779621863472, 0.6906778950686213, 0.6906779325731772, 0.6904611956721549, 0.6904611974305027, 0.6904611956548623, 0.690461164896639, 0.6904611949206881, 0.690461197120774, 0.6904611956720459, 0.6901480571467522, 0.6901480598651262, 0.6901480467974119, 0.6901480314482886, 0.690148054617489, 0.6901480575022859, 0.6901480581753127, 0.7087763681735529, 0.6940994687594975, 0.6912952075920984, 0.6903087145005044, 0.6901688005871653, 0.6901519336308725, 0.6901491404574022, 0.6901484056280629, 0.6901480838228514, 0.6901480088049226, 0.690148003006396, 0.6901480086286479, 0.6901479748867615, 0.690148016836264, 0.6901480066776758, 0.6901480084268614, 0.6901481376209841, 0.6901480088049226, 0.6901480088049226]	[0.0335663868470153, 0.03835664193321611, 0.0471954366087236, 0.07156720397348845, 0.12183571368648408, 0.20552351076265044, 0.3478854332455801, 0.6025318150846035, 0.9732612695010833, 0.9965544276414611, 1.0]	0.998988
21	25.9204	0.00333121	0.000471039	941.838	150.952	3.24605	0.690222	13.4577	49.8783	0.00373431	71.9942	7.15193	1.89869	leastsq	0.138044	TRUE	model A	[22.65799230466599, 22.657992305155837, 22.657992305155837, 22.657992305155837, 22.657969568096757, 22.657992167331273, 22.657864148236925, 22.65799230995885, 22.657993762332925, 22.657992456688124, 1988.3747537775375, 2050.2648339095344, 30.717565225907723, 20.108200811995207, 20.108187029931365, 20.10820079679621, 20.10811027441048, 20.108200809118035, 20.10820386239532, 20.108200925771367, 17.306896980287256, 17.306901767615894, 17.306896968098467, 17.30687505503395, 17.306896980721305, 17.306898311156395, 17.30689699622679, 16.29373727964503, 16.29373983263602, 16.293737273674598, 16.293713897332868, 16.29373727428116, 16.293739398502964, 16.293737302354877, 14.06366748221627, 14.063675739234709, 14.063667464462673, 14.063660963280181, 14.063667236223887, 14.063665522955878, 14.0636674810549, 11.240847775889371, 11.24084441449673, 11.240847775112508, 11.240819411546791, 11.240848305362876, 11.240849073180236, 11.24084780286407, 206.14218357042813, 10.0549196414378, 10.054922452188627, 10.054919638291812, 10.054899568404133, 10.054920311673603, 10.054918297796988, 10.05491965424432, 8.670622614013904, 8.670632033955627, 8.670622610638585, 8.670608673495654, 8.670622934426113, 8.670622256320614, 8.670622613780303, 7.095447968302235, 7.095456170421272, 7.09544796560721, 7.095430767900139, 7.0954481944165035, 7.095449769981787, 7.095447973174764, 4.530686357422147, 4.5306893097503025, 4.530686354338077, 4.5306713061632955, 4.530686673918023, 4.530689558046847, 4.530686360344058, 1.8574276289691514, 1.8574172244702418, 1.8574276287943363, 1.8574224773022368, 1.8574278016824697, 1.857432282463955, 1.8574276317985698, 1.633803912557488, 1.6337821550829064, 1.6338038637152377, 1.633803571435933, 1.633805164790236, 1.6338031381507663, 1.633803921951387, 17.246071604258336, 1.0089047140291734, 1.008895998143682, 1.0089046998389781, 1.0089039136689033, 1.0089051443184394, 1.0089049287370375, 1.0089047127513862, 0.7793185594947896, 0.779319368241827, 0.7793185602909547, 0.7793178107566556, 0.7793185263516691, 0.7793189323002728, 0.7793185561748115, 0.7035394400702782, 0.7035402360827553, 0.7035394438062741, 0.703539335993075, 0.7035388378234931, 0.7035406083335899, 0.7035394361105518, 3.5651234907287632, 0.6913996595646756, 0.6913995895302552, 0.6913996593896994, 0.6913996543657497, 0.6913996785589911, 0.6913996421275893, 0.6913996596355747, 0.6909450113845942, 0.6909449035480878, 0.6909450120065885, 0.6909450152650345, 0.6909449001307818, 0.6909452190304955, 0.690945010537501, 0.690439277999639, 0.6904393054398777, 0.6904392776178208, 0.6904392774046815, 0.6904391389555963, 0.6904394998745367, 0.6904392764352408, 0.7218357267724764, 0.6903167356045722, 0.690316288847139, 0.6903167598815341, 0.6903168070913577, 0.6903168015832764, 0.6903162178501463, 0.6903167496378577, 0.6911376773913415, 0.690373240733064, 0.6902829836036737, 0.690283104086739, 0.6902829836249916, 0.6902829947349373, 0.6902829743519103, 0.6902829920645623, 0.6902829837510851, 0.6902495448357981, 0.6902495679259832, 0.6902495448426063, 0.6902495642765917, 0.6902495441818917, 0.6902495429039713, 0.6902495448360008, 0.6902412366080692, 0.6902412301046427, 0.6902412366912676, 0.6902412484976201, 0.6902412361638269, 0.6902412353891331, 0.6902412367402587, 0.690222055292713, 0.6902224926483773, 0.6902220902421298, 0.6902225750801251, 0.6902220798231854, 0.6902224983094176, 0.6902225258814282, 0.6902289065118725, 0.6902230554608769, 0.6902231766747472, 0.6902226853825585, 0.6902225557064118, 0.6902225194188655, 0.6902224792238016, 0.690222055292713, 0.690222055292713]	[0.03332382305113816, 0.0382588024384772, 0.04724028578329531, 0.07183273506887852, 0.12207506487630237, 0.2055299093156293, 0.3477159563945312, 0.6023483398014837, 0.9739777865501885, 0.9965270227774898, 1.0]	0.99899
77	4.28688	3.9837	0.000413387	0.414555	1.35668	1.10446	0.69024	13.498	2.26617	0.00385782	0.28695	0.678216	1.82288	leastsq	0.138048	TRUE	model A	[222.98903387310398, 222.9890338726307, 222.9890338726307, 222.9890338726307, 222.98879569424366, 222.98904183785845, 222.98903547973137, 222.9879999314267, 222.989970575127, 222.9890289637843, 2246.6794116091837, 2246.6794058368555, 565.9741708716205, 2246.6786636524134, 327.66173464033204, 512.0395925317238, 175.3865501252253, 175.38613490680927, 175.3865477570674, 175.38650063811204, 175.38666201669565, 175.38636405224028, 175.3865507660417, 40.686557213152696, 40.68639890251233, 40.68655653385677, 40.686559974734514, 40.686595175723795, 40.68649511254825, 40.686555906806596, 971.3777506193525, 13.546875143836823, 13.546812704088099, 13.546875017635394, 13.546841750762825, 13.546882424893948, 13.546863507703836, 13.54687501197662, 2.3196562444761013, 2.3196734328686173, 2.3196563145627467, 2.3196483047733216, 2.319650189558734, 2.3196663822099524, 2.319656437621617, 1.7327275486529146, 1.7327169481362799, 1.7327273136631285, 1.7327273433289794, 1.7327331303159232, 1.7327220987925775, 1.7327274456591166, 0.8355501342733533, 0.8355446364517497, 0.8355500701298257, 0.8355503445578611, 0.8355569458245728, 0.8355439365480694, 0.8355500961061759, 172.19692684491386, 0.6920973416635058, 0.6920978504306493, 0.6920973524634632, 0.6920973113641312, 0.692096242099327, 0.692098195174338, 0.6920973489369957, 0.7009025060883, 0.6902581823574806, 0.6902581393145857, 0.6902581812774288, 0.6902581818200328, 0.6902582812957458, 0.6902581056135225, 0.6902581817218543, 0.6903017316037391, 0.6902420819710902, 0.6902420688082385, 0.6902420815528404, 0.6902420829585092, 0.6902421122546785, 0.6902420565901002, 0.6902420816247153, 0.6902464939574746, 0.6902434267962833, 0.6902418035377313, 0.6902418033003145, 0.6902418035832838, 0.6902418032808154, 0.6902417989290575, 0.6902418058622529, 0.6902418036081163, 0.690240195653135, 0.6902401954016727, 0.6902401955859447, 0.6902401963330996, 0.6902401954288843, 0.6902401916249404, 0.6902401959370136, 0.690245010831202, 0.6902409609875033, 0.6902403561032251, 0.6902402164618089, 0.6902401728808526, 0.6902401735916407, 0.6902401728903907, 0.6902401726340549, 0.6902401732170121, 0.6902401717978888, 0.6902401728569807, 0.6902401511087193, 0.6902401521106234, 0.6902401511147465, 0.6902401522540477, 0.6902401511265877, 0.6902401497977676, 0.6902401511080976, 0.6902401348129402, 0.6902401342530086, 0.6902401348644358, 0.6902401350745162, 0.6902401349531136, 0.6902401335814169, 0.690240134780001, 0.6902401298856435, 0.6902401298856435, 0.6902401298856435]	[0.03313983294844471, 0.03815074696398654, 0.047367540922963074, 0.07208363766964604, 0.12209883965610696, 0.20538441297436202, 0.34758015958910793, 0.6025556546629877, 0.9734957355094723, 0.9964112202330605, 1.0]	0.998988
54	7.47105	0.140403	0.000642679	85.7792	1.07249	1.78525	0.690269	13.5024	49.8349	0.00393302	81.2919	7.40162	1.85779	leastsq	0.138054	TRUE	model A	[130.4911848922582, 130.49118489227166, 130.49118489227166, 130.49118489227166, 130.49081760845897, 130.49118488873165, 130.49116556659968, 130.49118489613568, 130.49118588028276, 130.4911850469627, 2127.0821643185304, 2246.5689989507537, 2246.477100273125, 958.9035445348455, 158.75965960741473, 129.91476997224777, 129.91440349846513, 129.9147699722219, 129.9147520669654, 129.9147699720378, 129.9147699633531, 129.91477013124108, 129.19518261994534, 129.1948172965713, 129.19518261991848, 129.19516674324487, 129.1951826196921, 129.19518261355785, 129.19518278306361, 127.76892313221121, 127.76856010127332, 127.76892313218384, 127.76891111413325, 127.76892313179349, 127.76892313095556, 127.76892330398182, 124.94028219157526, 124.93992375756547, 124.94028219153495, 124.94027722301733, 124.94028218657111, 124.94028224847679, 124.94028238231769, 120.12621239555668, 120.1258620145804, 120.12621239558567, 120.12621809732647, 120.12621239609352, 120.12621187283324, 120.12621262397775, 127.60073557794139, 120.2230306055345, 118.73792458346695, 118.73757676247364, 118.737924583533, 118.73793317856448, 118.73792458487041, 118.73792613272536, 118.73792482488389, 117.51341139946334, 117.51306785959245, 117.5134113998548, 117.51342530519496, 117.51341141680642, 117.51340400106734, 117.51341167565647, 113.89252906959841, 113.89219043330968, 113.89252906951796, 113.89254699769035, 113.89252906957518, 113.8925254017648, 113.89252936672221, 110.54626283014272, 110.54592994327187, 110.5462628301199, 110.54628545951465, 110.54626283012531, 110.54626080397261, 110.54626316308425, 104.1662328077992, 104.16591223682042, 104.16623280779372, 104.16626442576893, 104.16623280778715, 104.16623197818669, 104.16623321834344, 91.93993904678155, 91.9396460981871, 91.93993904678035, 91.93998394900301, 91.93993904677339, 91.93993875913588, 91.93993961096845, 71.14932181306158, 71.1490895397469, 71.1493218130615, 71.1493687586922, 71.14932181305387, 71.14932174452505, 71.1493225719931, 43.55700490348571, 43.556867334405524, 43.55700490346758, 43.5570128809694, 43.5570049034797, 43.55700490332265, 43.557005351581225, 24.513786469891343, 24.51368475522258, 24.51378646992652, 24.51376889952713, 24.513786469886373, 24.513786474530114, 24.513786056970883, 9.002671630402757, 9.002623803423994, 9.002671630412419, 9.002661812059682, 9.002671630408328, 9.002671632804928, 9.002671637556908, 3.088874669154873, 3.088862516346978, 3.0888747870530873, 3.0888724851002376, 3.0888750640176155, 3.0888731339838444, 3.088874513337231, 6.635903271816676, 4.745131817800674, 2.7359682158544225, 2.7359564974983503, 2.735968079154331, 2.7359677381857455, 2.7359670256066413, 2.735967415786123, 2.7359681465753183, 2.9190020067810583, 2.671830555910972, 2.6718202736336263, 2.6718307683597318, 2.671830034656103, 2.671831924242413, 2.6718298875116484, 2.671830487827954, 593.3006912203989, 2.5863234598166764, 2.586313668963121, 2.586323720821146, 2.586322925104587, 2.586325571812473, 2.5863230596422895, 2.5863233897632383, 2.4194000691216764, 2.4193912275639744, 2.4194004034183987, 2.4193995066390355, 2.4194037982915253, 2.41940017541116, 2.419399995264598, 2.12431520703027, 2.1243080258007234, 2.1243156167018933, 2.1243145871509665, 2.1243220662025677, 2.124316132768208, 2.1243151284052657, 1.5835077891591607, 1.5835037142594566, 1.5835082156318911, 1.5835070412566457, 1.5835199703078673, 1.5835098013318618, 1.5835077121415524, 0.9094568976826637, 0.9094587936476491, 0.9094570302464612, 0.9094558702880605, 0.9094648023505602, 0.9094580776368043, 0.9094568815680257, 0.7715329838138223, 0.7715338005133756, 0.7715329960728091, 0.7715322789163325, 0.7715358185258592, 0.7715332287502218, 0.7715329886515601, 0.7001865649626824, 0.7001861933390532, 0.7001865414664427, 0.7001864610092249, 0.7001905901201606, 0.7001870262120656, 0.7001865565081445, 0.8078372462078637, 0.6942569123308646, 0.6942567696142429, 0.694256908791026, 0.6942568746700072, 0.6942583405444795, 0.6942570542591052, 0.6942569096065379, 0.6924437049621213, 0.6924434054346335, 0.6924437057125712, 0.6924437161841779, 0.6924450015235816, 0.6924438352849243, 0.6924437022886406, 0.6916445762930286, 0.6916445315249617, 0.6916445778859586, 0.6916445608383297, 0.6916423241677135, 0.6916442865725468, 0.6916445833190759, 0.6915198630918409, 0.6915192543747373, 0.6915198705654424, 0.6915199080300347, 0.6915228459153839, 0.6915201640486348, 0.6915198581940001, 0.693190455161796, 0.6904385704389913, 0.6904385344449593, 0.6904385321634378, 0.6904385460111607, 0.6904388278673431, 0.6904385845064406, 0.6904385578960144, 0.6982543914788929, 0.691333501271471, 0.6905459501934175, 0.6904535593046397, 0.6904396067089056, 0.6904374745166723, 0.690437451824356, 0.6904375190277872, 0.6904375261531461, 0.6904376181585818, 0.6904375279953578, 0.6904375033438388, 0.6904362832746356, 0.6904362767002263, 0.6904362834752507, 0.6904362968065593, 0.6904364006328827, 0.6904362934564892, 0.6904362831625057, 0.6904341511843002, 0.6904341558822898, 0.69043415123242, 0.6904341663563214, 0.6904341841721289, 0.690434152199228, 0.6904341512542306, 0.6904306501803358, 0.6904306522266211, 0.6904306501506992, 0.6904306629719941, 0.6904306733094824, 0.6904306503944267, 0.6904306500517676, 0.6904258141488301, 0.6904258157933567, 0.6904258141591597, 0.6904258258595715, 0.6904258276482148, 0.6904258129468097, 0.6904258143123684, 0.6904188485531508, 0.6904188515149725, 0.6904188485809376, 0.6904188603392576, 0.6904188704730779, 0.6904188484355688, 0.6904188486781075, 0.6904057186566067, 0.6904057217549103, 0.6904057188351156, 0.6904057299071571, 0.6904057400100335, 0.6904057185477117, 0.690405718753772, 0.6903819761730199, 0.6903819764988114, 0.6903819762316271, 0.6903819885962638, 0.6903820331366985, 0.6903819798119355, 0.690381976182182, 0.6903332397320467, 0.6903332425005642, 0.6903332397538909, 0.6903332499179136, 0.6903332557029589, 0.6903332388808902, 0.6903332395620936, 0.6902694830890449, 0.6902695118319627, 0.6902694666405925, 0.6902695574436516, 0.6902695420047124, 0.6902694857465758, 0.6902694810671747, 0.6951161888578644, 0.6903670113920439, 0.6902813362292043, 0.690273680516353, 0.6902715932807332, 0.6902707203519277, 0.6902701192607594, 0.6902698377359023, 0.6902696457934764, 0.6902694830890449, 0.6902694830890449]	[0.03282602530255042, 0.03809960979252362, 0.047385907769752315, 0.07218534199240516, 0.12223956163544417, 0.2054850708887879, 0.34761888909802974, 0.6024514105989082, 0.9734867862797761, 0.9963162667133646, 1.0]	0.998988
32	19.0274	0.000355045	0.000481074	8.17093	19.043	3.74652	0.690574	13.5358	48.0768	0.00404665	103.704	9.0701	1.87638	leastsq	0.138115	TRUE	model A	[45.77993634344396, 45.77993645668685, 45.77993645668685, 45.77993645668685, 45.78006260249499, 45.77993629624022, 45.78006609014232, 45.77993646680042, 45.77986700183803, 45.779936476055006, 45.426358201057916, 45.42623497977326, 45.42635817761681, 45.426095257170076, 45.42635900582385, 45.42635416952694, 45.42637068219744, 17.198948645992022, 17.19888134081614, 17.19894883891131, 17.19894315202988, 17.198964202887147, 17.19894168511984, 17.19895100921408, 2.849746039200722, 2.8497745641837704, 2.8497460360978017, 2.849741521268626, 2.849746191531237, 2.8497473619321374, 2.8497456057037804, 8.229198130724619, 1.495223187623592, 1.4952157562265205, 1.4952229009753097, 1.4952228449419185, 1.4952181848291635, 1.495224909233125, 1.495223606058388, 2.641507189885934, 0.7168199489032469, 0.716819485696949, 0.7168199225057471, 0.7168198148558363, 0.7168181770533855, 0.7168207563026153, 0.7168200270943682, 2.9986796421388227, 0.697697408284761, 0.6976974657461805, 0.6976974073980138, 0.6976973321444356, 0.6976973262608038, 0.6976973782843491, 0.6976973980008013, 0.693706411164961, 0.6937060616974512, 0.6937064087100192, 0.6937064358755047, 0.6937060056072162, 0.6937065685830166, 0.6937064271260199, 0.6923772672225136, 0.6923773118360785, 0.6923772725444993, 0.6923772744747216, 0.6923779491427667, 0.6923769550207557, 0.6923772307742478, 0.7088182907129151, 0.6913439219714912, 0.6913439046269206, 0.6913439216047789, 0.6913439370444356, 0.6913438827840263, 0.691343931944651, 0.6913439228955409, 0.6912542753890824, 0.6912541079490268, 0.6912542736868562, 0.6912542986193094, 0.6912539296374025, 0.6912544146325019, 0.6912542898432442, 0.6908658091421491, 0.6908658019838255, 0.6908658090102012, 0.6908658212176052, 0.6908658051305686, 0.6908658058306535, 0.6908658085527772, 0.6959010963709197, 0.6908287282862855, 0.6908287194898598, 0.6908287281756498, 0.6908287415901554, 0.6908287017507755, 0.6908287352691589, 0.6908287292184406, 0.6907863775309476, 0.6907863776557556, 0.6907863777252946, 0.6907863896031181, 0.6907863685082771, 0.6907863756874212, 0.6907863776723772, 0.6907551177557009, 0.6907550771178398, 0.6907551172965078, 0.6907551305329559, 0.6907550154566156, 0.6907551550000434, 0.6907551214482901, 0.6907040397222944, 0.6907040405741252, 0.6907040397967001, 0.6907040511627531, 0.6907040348507345, 0.690704038119761, 0.6907040399380944, 0.690642934168554, 0.6906429184141795, 0.6906429339514393, 0.6906429441997612, 0.6906428920627783, 0.6906429468175511, 0.690642935425803, 0.6905743851746665, 0.6905739066535281, 0.6905743853917552, 0.6905744075727527, 0.6905743724440623, 0.6905743866413562, 0.6905743866600568, 0.6915961382962668, 0.6913485233512711, 0.6909212375155656, 0.6906267933314152, 0.6905842128495198, 0.690576598275811, 0.6905747183046586, 0.690574347793254, 0.690574347793254, 0.690574347793254]	[0.03296354499766919, 0.03816243020588391, 0.047387376637333715, 0.0721694973939813, 0.1222081984980832, 0.20540018920592348, 0.3475326651145784, 0.6025069003612332, 0.9736586007006218, 0.996224955203903, 1.0]	0.998988
79	43.9453	3.42489	0.000129184	5.73218	11.2566	2.84541	0.69065	13.5041	44.0409	0.00378733	98.0246	9.6479	1.91602	leastsq	0.13813	TRUE	model A	[225.6361230103836, 225.6361230106735, 225.6361230106735, 225.6361230106735, 225.6362933692436, 225.63612413092557, 225.63814653218446, 225.63608738755076, 225.63614678615892, 225.636123165106, 376.41692701361137, 594.932819181407, 675.9347992947187, 696.2142579411372, 702.0634397580421, 702.394992358064, 736.8248072701955, 97.42008086421383, 97.42015592604284, 97.42008095571839, 97.42056576833107, 97.42008083704843, 97.42007958935606, 97.42008314041271, 31.218180127921567, 31.218189108743932, 31.218180430803947, 31.218196245669866, 31.21815696997709, 31.218263897532644, 31.21818316841676, 269.8946816502296, 19.411147735253333, 19.411147911088936, 19.411147799879515, 19.411187946360705, 19.41114413000915, 19.41116562659759, 19.41114890858959, 13.84931748966848, 13.849337348029861, 13.849317520410196, 13.849177059665935, 13.849314834862525, 13.849329388455512, 13.8493183934579, 8.272536423181386, 8.272517624247245, 8.27253642318753, 8.27268596100834, 8.2725345545301, 8.272538822438971, 8.272536722054397, 107.0543059036818, 5.806155876221125, 5.8061579541051405, 5.806155876393357, 5.806193932290806, 5.8061547572353005, 5.806158270004663, 5.806156052513378, 4.028404067737744, 4.028391743260277, 4.028404067240569, 4.028464653013064, 4.028405934978428, 4.028397982508082, 4.028404092643637, 3.153158807952163, 3.153123111199931, 3.1531588046057455, 3.153184563758476, 3.153162910807291, 3.1531460274338583, 3.1531587571989497, 1.0078755765187934, 1.0078678789020685, 1.007875575274062, 1.0078791344142415, 1.0078762441105387, 1.0078733677450553, 1.0078755833639859, 0.9128850639224441, 0.9128867673502071, 0.9128850727951328, 0.912885503573772, 0.9128839043638697, 0.9128924417455516, 0.9128852270631249, 0.8090093620153437, 0.8090126770968254, 0.809009368342427, 0.809009676234634, 0.8090088381072302, 0.8090136980545547, 0.8090094577984154, 2.672854215527369, 0.6918438219262388, 0.6918437401705196, 0.6918438219383493, 0.6918438558322086, 0.6918438206679826, 0.6918438611300377, 0.6918438230892657, 0.6948712645858136, 0.6913765791796092, 0.6913765503675738, 0.691376579136259, 0.6913766045463687, 0.6913765829949173, 0.6913765623964157, 0.6913765787534241, 0.6908137200874528, 0.6908136398532227, 0.690813720019053, 0.6908137300404275, 0.6908137257441468, 0.6908136851974997, 0.6908137194333295, 0.6921647729264347, 0.6906507146071218, 0.6906506858128475, 0.6906507154220791, 0.6906507514929443, 0.6906507407345611, 0.6906506910606303, 0.6906507060466863, 0.6926633965118639, 0.6916147554065679, 0.6909446494444399, 0.6907376652490986, 0.6906813746309683, 0.6906608801455266, 0.6906516273438489, 0.6906498259401339, 0.6906498300573309, 0.69064981835013, 0.6906498084932025, 0.6906498115269252, 0.6906497856911835, 0.6906498048612394, 0.6906502082920023, 0.6906499473698847, 0.6906498436563498, 0.6906498259401339, 0.6906498259401339]	[0.03344585857947874, 0.03835212469727068, 0.047283799026202014, 0.07180586507215198, 0.12194433757568154, 0.2053427764294729, 0.3476184362943434, 0.60263491857092, 0.9733710202890795, 0.9961903358191581, 1.0]	0.998987
76	57.7964	0.00113909	6.51773e-05	2121.1	0.269064	3.85868	0.690953	13.3556	0.555474	0.00318052	0.429556	4.83466	1.93265	leastsq	0.138191	TRUE	model A	[219.90903567231646, 219.9090356731571, 219.9090356731571, 219.9090356731571, 219.90918132028398, 219.90903567260267, 219.91159524628637, 219.90903567334556, 219.90903567400818, 219.90903598940142, 1672.26804140935, 2069.0114490322535, 2246.67830676127, 2246.6793790692464, 2246.6754757060494, 46.338503488218, 46.33848203743504, 46.33850097520926, 46.338031007986224, 46.33850513240344, 46.33851374516007, 46.3385037291493, 46.309339290243514, 46.309317862743434, 46.309336782268296, 46.30886723040154, 46.309340932068885, 46.3093495167014, 46.309339526256636, 46.25096126196329, 46.2509398721952, 46.250958762613664, 46.25048974814129, 46.25096289886207, 46.250971430662204, 46.2509615007092, 46.13366239355298, 46.13364108710739, 46.133659916183085, 46.13319219979795, 46.13366401675577, 46.133672449614416, 46.13366263440767, 45.9003585500268, 45.90033740272516, 45.90035612139585, 45.89989072409309, 45.90036013710591, 45.90036838605517, 45.90035876509598, 45.43505692665239, 45.4350361037914, 45.43505457300124, 45.43459442671605, 45.435058476717295, 45.43506630528942, 45.4350571710137, 44.485096440750475, 44.48507628051219, 44.485094247068716, 44.48464473806647, 44.485097895460086, 44.48510494195587, 44.485096693722255, 42.69721001191679, 42.697191160449464, 42.69720809953198, 42.696780005559305, 42.69721129374378, 42.697216952489164, 42.697210266108, 39.61057797806232, 39.61056159390241, 39.61057654074347, 39.6101909303895, 39.610578960685515, 39.610582398417556, 39.61057821090806, 34.259620529856626, 34.259609710783955, 34.25961992515218, 34.25933572169521, 34.259620958693674, 34.25962094573191, 34.25962071281969, 29.14712785022573, 29.147129575583072, 29.147128288744174, 29.14708877957206, 29.147127535573308, 29.147124967127375, 29.147127859595635, 27.73790909264046, 27.737911951924794, 27.73790911731686, 27.737888113740205, 27.737909005096633, 27.737907667415573, 27.737908991526048, 25.666997147580926, 25.66699866328828, 25.66699714383249, 25.66694481813561, 25.66699715240189, 25.666995420343802, 25.666997168547837, 22.32080980959252, 22.320811519242678, 22.320809678474745, 22.32075820304856, 22.320809989365074, 22.320807777335578, 22.320809831075564, 645.6557612791796, 21.519854453654666, 21.519857955641108, 21.519854374689782, 21.519820591671852, 21.519854572694552, 21.519852454576892, 21.519854460714114, 19.82545827151094, 19.825462966341714, 19.825458252261953, 19.825429290879168, 19.82545830916053, 19.8254554384663, 19.825458274791742, 15.854447495121544, 15.854458669850548, 15.854448299758225, 15.854438520460219, 15.854444420730877, 15.854439400330186, 15.854447484282161, 16.22647938138946, 10.540962980477127, 10.54096849705, 10.540963051575934, 10.54093127523945, 10.540962547171203, 10.540954979359206, 10.540962980127219, 24.859830961311733, 8.828241687976453, 8.828247534844705, 8.8282415268761, 8.828213800795545, 8.82824286007172, 8.828236802707057, 8.828241687403665, 5.805646716640103, 5.805649418327652, 5.805646693644546, 5.805610312776677, 5.805646983765183, 5.805638899873381, 5.805646714312322, 4.660706654051529, 4.660678229771667, 4.660706875628144, 4.66066018231136, 4.6607005761763585, 4.66069718712367, 4.6607066487882935, 1.514267240302177, 1.5142655266270921, 1.5142673420494634, 1.5142565569045707, 1.5142642361215184, 1.5142646523918453, 1.5142672375957384, 0.9736187094680052, 0.9736095515576908, 0.9736185397903969, 0.9736164458097697, 0.9736231571668763, 0.9736210027111426, 0.9736187094790688, 0.7257153581532051, 0.7257141958314351, 0.7257153454294509, 0.7257148786493937, 0.725715690230655, 0.7257154806640697, 0.7257153577753599, 9.004499385596707, 0.7104827612945421, 0.71048264027864, 0.7104827604201174, 0.710482457520346, 0.7104827865669094, 0.7104827621190207, 0.7104827612476012, 0.6987581504830336, 0.6987581701711455, 0.6987581506976134, 0.698757984186022, 0.6987581010322691, 0.6987581088360731, 0.6987581523829886, 0.7296983369740829, 0.698603245567548, 0.698604684944896, 0.6986032628522968, 0.6986030222659281, 0.6986026167981476, 0.698602852781679, 0.6986032451948466, 0.6935390849703412, 0.6935391203513877, 0.6935390892245205, 0.6935390095137195, 0.693538939698858, 0.6935389861824904, 0.6935390847285852, 0.691286325580984, 0.6912863218845731, 0.6912863263804452, 0.691286287359618, 0.6912862963157155, 0.6912863057478402, 0.6912863255777475, 0.7078840454803212, 0.6909526440283993, 0.6909526399462563, 0.6909526406682027, 0.6909526012081934, 0.6909526414349572, 0.6909526419808558, 0.6909526452676173, 0.6916859878106353, 0.6919123782380884, 0.6919500287437883, 0.6912695142655165, 0.6910523211827044, 0.69099748599651, 0.6909708705389117, 0.6909592230828125, 0.6909541445097758, 0.6909529887368956, 0.6909526440283993, 0.6909526440283993]	[0.034080162253642195, 0.03857984655899957, 0.047109094845517466, 0.07116951340550601, 0.12153233789931267, 0.2054719923587721, 0.3479994838333805, 0.6026553550764753, 0.9730384400713821, 0.9965878001556313, 1.0]	0.998987
0	14.3257	0.012723	0.00899803	0.388275	17.0982	1.42261	0.691281	13.572	0.035623	0.00406018	0.104491	11.5441	1.92629	leastsq	0.138256	TRUE	model A	[1.2732424407231868, 1.2732424419063957, 1.2732424419063957, 1.2732424419063957, 1.2732392204808622, 1.2732414192945325, 1.2732423903390258, 1.2732472656513039, 1.2732410802297327, 1.2732424640525797, 8.505390320461554, 12.655624931076913, 2.0840562329536025, 3.7529571559290407, 1.042124049186639, 1.0421226573442384, 1.042123096143289, 1.0421239153447897, 1.0421289633704898, 1.0421226991825574, 1.0421240660377737, 0.7855158898895482, 0.7855175047728048, 0.7855155842691423, 0.7855157286663218, 0.7855176950028255, 0.7855154001420633, 0.785515889337122, 0.7234838681566624, 0.7234846242807913, 0.7234840090688888, 0.7234838326750203, 0.7234829642074406, 0.7234841000329048, 0.7234838648407705, 0.7082871120215597, 0.7082889618017236, 0.7082872020174268, 0.7082870369348915, 0.7082863733000825, 0.7082871886677886, 0.7082871108227096, 0.7651847436081389, 0.6997820827981781, 0.6997824629034938, 0.6997820978610413, 0.6997820624130122, 0.6997819489242232, 0.6997821257301535, 0.6997820827215474, 0.697472921824842, 0.6974728135353211, 0.6974728961755513, 0.6974729365585163, 0.6974731565102474, 0.697472903144257, 0.6974729220608837, 0.695151941014987, 0.6951516218444698, 0.6951518640030171, 0.6951519345162636, 0.6951527618438728, 0.6951517571908175, 0.6951519415919393, 0.6926212755447401, 0.692620952241227, 0.6926211950075568, 0.6926212799297732, 0.6926222702101316, 0.6926210098818842, 0.6926212763895419, 0.7024350574558885, 0.6913831878242855, 0.6913831705020415, 0.6913831817188103, 0.6913831875318153, 0.6913832669644437, 0.6913831765612772, 0.6913831877204575, 0.6916251702607599, 0.6915087361030761, 0.691365216473093, 0.6913652482520347, 0.6913652139084034, 0.6913652156422804, 0.6913652502814625, 0.691365213459398, 0.6913652165436659, 0.6912809636044684, 0.691280962802888, 0.6912809627829267, 0.6912809635793955, 0.6912809735303124, 0.6912809710716624, 0.6912809635206563, 0.6913190817147201, 0.6912960060421667, 0.6912871496869573, 0.6912839672735335, 0.6912822062351649, 0.6912816612388359, 0.6912812109059062, 0.6912810942532116, 0.6912810069733085, 0.6912809636044684, 0.6912809636044684]	[0.03345439276609481, 0.03837108923187685, 0.047334370563260605, 0.0719311613358538, 0.12198167287302719, 0.20520251537665457, 0.34742702938421144, 0.6026874167891079, 0.9735932897830015, 0.9960223197027783, 1.0]	0.998986
24	17.4867	0.000534814	0.00101575	7484.81	0.112022	2.03715	0.706823	14.148	49.9375	0.00951106	506.328	20.0572	1.67192	leastsq	0.141365	TRUE	model A	[28.028669334126633, 28.028669334129773, 28.028669334129773, 28.028669334129773, 28.028799545169747, 28.028669334128814, 28.02867006159121, 28.02866933413029, 28.028669329460445, 28.02866940538425, 1952.42223351418, 1714.773961863932, 2246.3739613154803, 2126.7229505530036, 9.19254188106467, 9.192575420471158, 9.192541878103102, 9.192536925087703, 9.192541924102024, 9.192537037256352, 9.192541861967602, 9.178076539682815, 9.178110034493061, 9.17807653681197, 9.178072086202453, 9.178076584143497, 9.178071699816842, 9.178076520702694, 9.149116077963605, 9.149149484583413, 9.149116075089223, 9.149111024085654, 9.149116125285893, 9.149111245404285, 9.149116059047602, 9.090272038040732, 9.090305284724103, 9.090272035148926, 9.09026686894382, 9.09027209137065, 9.09026721507538, 9.090272019275456, 8.969769063786913, 8.969802026392987, 8.969769060926106, 8.969763683271538, 8.969769130304377, 8.969764245225221, 8.969769045273631, 8.72835533942804, 8.728387806062607, 8.728355336821528, 8.728349581556216, 8.7283554343925, 8.728350510526527, 8.728355321293678, 8.263830467526725, 8.263862083870979, 8.263830465783442, 8.263824073690055, 8.263830619538865, 8.26382561971263, 8.263830449978917, 7.437347946897734, 7.437378056400019, 7.437347946759782, 7.437340605508731, 7.437348188657878, 7.437343204917868, 7.437347930425608, 5.9814877145301315, 5.981514597559318, 5.9814877121848875, 5.981479425632974, 5.981488015814952, 5.981483801722533, 5.981487700865159, 3.910540424580487, 3.91055888769053, 3.910540423158759, 3.9105331928938867, 3.910540560946131, 3.9105391019004294, 3.9105404187537767, 1.9372184038060467, 1.9372230596663105, 1.9372184027685577, 1.937215051557866, 1.9372185261530956, 1.9372188672940824, 1.9372184057500061, 1.1215620523029375, 1.1215499447749504, 1.121562050257874, 1.1215616446075345, 1.1215623827719987, 1.1215623664175893, 1.1215620665485482, 2.3817731244937517, 0.8086713651725407, 0.808670463537316, 0.8086713650405939, 0.8086709854880091, 0.8086713882226384, 0.8086716412370097, 0.808671365324878, 0.7235025785087594, 0.7235028882812262, 0.723502568584393, 0.7235025017022895, 0.7235025851603081, 0.7235026469635457, 0.7235025787755875, 0.8409530769337618, 0.7147642601715122, 0.714764844688792, 0.7147642604140205, 0.7147642176494732, 0.7147640664760234, 0.714764339052375, 0.7147640931478412, 0.7086568649389192, 0.7086570746945252, 0.7086568570353801, 0.708656661213806, 0.7086567782993267, 0.7086569534131176, 0.708656864129519, 0.7297837724806266, 0.7112117809428845, 0.7090432092840645, 0.7086373774185697, 0.7086374794066793, 0.7086373762333311, 0.7086374049791011, 0.7086373743526007, 0.7086373802177928, 0.7086373750189445, 0.7085186519415595, 0.7085186732514094, 0.7085186505168001, 0.7085186788801806, 0.7085186517975353, 0.7085186537058615, 0.7085186508242086, 0.7083207790471567, 0.7083208246175716, 0.7083207798754595, 0.7083208594691681, 0.7083207823390173, 0.7083207820394615, 0.708320779567066, 0.7079256215581171, 0.707925677158176, 0.7079256216685015, 0.707925645820374, 0.7079256198217481, 0.7079256302871915, 0.7079256210118586, 0.7075491862554821, 0.7075491969703722, 0.7075491863966147, 0.7075492089695723, 0.7075491894770092, 0.7075491900326782, 0.7075491848272362, 0.7068229769093104, 0.7068229653688889, 0.7068229813162274, 0.7068229784264146, 0.706822970382927, 0.7068229724775517, 0.706822964096439, 0.7072745000986053, 0.706936767268335, 0.7068634858274849, 0.7068359230777542, 0.7068282034219943, 0.7068252303866646, 0.7068239467866022, 0.7068233830761956, 0.7068231619364627, 0.706823008680081, 0.7068228247826767, 0.7068230345393951, 0.7068230040403672, 0.7068230234915346, 0.706823000598573, 0.7068229965636833, 0.7068230015806206, 0.7068228413296618, 0.7068228247826767, 0.7068228247826767]	[0.030596805302443873, 0.03803542593413408, 0.048943397127221226, 0.07451166127271522, 0.12275370005701812, 0.20411444986858163, 0.345868525122417, 0.6032597713426177, 0.9741484067968007, 0.9950139834193671, 1.0]	0.998962
65	32.2861	0.0061635	0.0818113	6692.24	0.30047	3.76212	0.709826	14.3141	1.41548	0.0106014	17.7569	25.5484	1.82698	leastsq	0.141965	TRUE	model A	[186.99911002951268, 186.99910929253653, 186.99910929253653, 186.99910929253653, 186.99935897918286, 186.999107477372, 186.9991050080266, 186.99910972232033, 186.9991082191899, 186.99910852076616, 2246.6794021290807, 2194.325780691903, 116.34992319696855, 116.35008273040356, 116.34992233310687, 116.34992565819101, 116.34992343450075, 116.34991470762859, 116.34992362170928, 90.5346694013143, 90.53480465151068, 90.53466979449331, 90.53468211772383, 90.5346692176851, 90.53467306785004, 90.53466916256357, 78.08230935968486, 78.0822385698759, 78.08230699741074, 78.08314614494212, 78.08230955385122, 78.08229382901561, 78.08230977918194, 40.48181798520506, 40.48177768676033, 40.48181602768238, 40.482255723349574, 40.481818225097776, 40.48180451608721, 40.481818165093415, 18.473482559141694, 18.473483291660045, 18.47348244760975, 18.473536829972993, 18.47348257660786, 18.47348185562393, 18.473482585815436, 13.353623485409706, 13.353607495600098, 13.353622959848085, 13.353681740003418, 13.35362361526566, 13.353620081832238, 13.353623519904593, 44.484466401469625, 9.353376713695953, 9.353383071835314, 9.353376674572884, 9.353395279045174, 9.353376731181914, 9.35337653373911, 9.353376714417848, 5.587874472277761, 5.587870745083726, 5.587875043248605, 5.58789166152078, 5.587873670793148, 5.587877155336886, 5.587874591401265, 3.3185256616779237, 3.318513116741484, 3.31852600844561, 3.3185290292334675, 3.3185249524974023, 3.3185269766229, 3.318525695231374, 1.545539136791221, 1.5455402828229003, 1.5455393191614926, 1.5455409511884977, 1.5455388647531263, 1.5455401422117838, 1.5455391610776648, 1.8835071464051716, 1.9794198543239214, 1.5735401065850487, 1.3592695330790714, 1.3592705786462371, 1.3592696504489166, 1.3592708784231, 1.3592693284135111, 1.3592700540588727, 1.3592695269015178, 1.1724662068932719, 1.1724664993847318, 1.1724662163973356, 1.1724674057062132, 1.1724661945433985, 1.172466290323585, 1.172466208745517, 1.0855128309601436, 1.085512980897067, 1.0855128501863003, 1.0855136602132627, 1.085512802712252, 1.0855129455109478, 1.0855128301882888, 1.3639402913316159, 1.0568066960737037, 1.056806790433125, 1.0568066972025345, 1.0568074798169806, 1.0568066938661638, 1.0568067338393103, 1.0568066915172207, 0.9938198467961071, 0.9938202329814514, 0.9938198616073328, 0.9938205663516665, 0.993819815080303, 0.9938200123958154, 0.9938198487885177, 0.8891022866917706, 0.8891046335442001, 0.8891023311891987, 0.8891027114872146, 0.8891020704965685, 0.8891027754071198, 0.8891022685274033, 2.2636333565945956, 0.8016175806149257, 0.8016192783570635, 0.8016176007535619, 0.8016178957814131, 0.8016174709138026, 0.8016179346197876, 0.8016175754369902, 0.7460410858203078, 0.7460432055554359, 0.7460410928910145, 0.746041278386597, 0.7460410412930328, 0.7460411703432247, 0.7460410837414883, 1.3141245153251562, 0.7298043954360667, 0.7298045881046574, 0.7298043934496482, 0.7298044940440551, 0.7298044134989241, 0.7298044833580308, 0.7298043960007959, 0.7197354140626578, 0.7197355822256789, 0.7197354168177647, 0.7197354751202594, 0.7197353967091352, 0.7197355354902104, 0.7197354129841016, 0.7106068673044006, 0.7106072268715635, 0.7106068683732836, 0.7106068670907055, 0.7106068414892099, 0.7106069339334989, 0.7106068658884671, 0.7265053238310625, 0.7099351566488381, 0.7099353284518233, 0.7099351848473565, 0.7099351427476142, 0.7099351551276626, 0.7099352157553277, 0.7099351789162781, 0.7132318116579375, 0.7108505915918304, 0.7099781063504658, 0.7099148281803894, 0.7099149867512665, 0.7099147763185374, 0.7099148175929403, 0.7099147973123778, 0.7099148837474868, 0.7099148081156577, 0.7099150076754418, 0.709912991111097, 0.7099131302453195, 0.7099129926193205, 0.7099129645786444, 0.7099129730098271, 0.7099130532479235, 0.7099129926519238, 0.7098796606191317, 0.7098797712011277, 0.7098796623924455, 0.7098796793008831, 0.7098796464527775, 0.7098797033815983, 0.7098796605184008, 0.7098515727910697, 0.7098516481092171, 0.7098515743227407, 0.7098513118584905, 0.7098515674954693, 0.7098515994165324, 0.7098515735265899, 0.7098323313740337, 0.7098323829514478, 0.7098323458399663, 0.7098323140742956, 0.7098323488710873, 0.7098323605509833, 0.7098323462003153, 0.709827359103348, 0.7098275926629573, 0.709827565590661, 0.7098275400148903, 0.709827351322276, 0.7098275541384251, 0.7098273415896373, 0.7098264670937611, 0.70982645386336, 0.7098264519427262, 0.7098264317793042, 0.7098264495553729, 0.7098264533523574, 0.7098264399126845, 0.7098272141453638, 0.7098269272270438, 0.7098264670937611, 0.7098264670937611]	[0.032631732031606624, 0.03868230699459134, 0.04867513057091879, 0.07371395070212008, 0.12188723733839378, 0.20326129545631394, 0.3453210165713238, 0.6038650741655525, 0.9752443538035931, 0.9948592191150324, 1.0]	0.998959
12	15.7431	0.0106334	0.000868294	57.0505	17.7425	3.07836	0.714477	14.0913	49.9321	0.0100404	440.881	16.0743	1.54306	leastsq	0.142895	TRUE	model A	[12.160882164372442, 12.160882164328383, 12.160882164328383, 12.160882164328383, 12.160955424169153, 12.160882163184109, 12.160869639968553, 12.16088216483997, 12.160865440009998, 12.16088219391315, 5.353459041451549, 5.353423823018607, 5.353459036132857, 5.353453399838258, 5.353459039013587, 5.353462713337062, 5.353459038649921, 1.7239273788847573, 1.7239308123700914, 1.7239273422396597, 1.7239261106773853, 1.7239273900029377, 1.7239273849836758, 1.7239273797725994, 26.2956323849325, 1.9303107453419037, 1.6375626383172202, 1.6375597233835082, 1.6375626819836688, 1.637562050609443, 1.6375626473326035, 1.6375627188539523, 1.6375626516815878, 1.5581215089248086, 1.558119980571868, 1.558121554422661, 1.5581209226784116, 1.5581214907165017, 1.5581215431769249, 1.5581215169907394, 1.5509488694245837, 1.5509466540870709, 1.5509488838214138, 1.550948373145952, 1.550948870461381, 1.550948934274277, 1.5509488783189405, 1.3524030158124327, 1.3524041989369817, 1.3524030893853434, 1.3524024403814006, 1.3524035780966182, 1.3524027935058276, 1.352403012002502, 1.6345163398166138, 1.1524050750862227, 1.1524088043862257, 1.1524049702673245, 1.1524044420190704, 1.1524060261279019, 1.1524048840063723, 1.15240506264555, 0.9625202617050087, 0.962521624271538, 0.9625202112947349, 0.9625198499140473, 0.9625217301278675, 0.962520019110632, 0.9625202527495857, 0.7569655326725799, 0.7569663189341688, 0.7569655660400799, 0.756965413344184, 0.7569665328349484, 0.7569653936939956, 0.7569655283145474, 0.8707487799672281, 0.7189173638955044, 0.7189172840884771, 0.7189173735983275, 0.7189173529062615, 0.7189188243545055, 0.7189171674303466, 0.7189173458877421, 0.7242818009224072, 0.7198189277922696, 0.718353044183649, 0.7183538684423041, 0.7183530427096787, 0.7183530230289774, 0.7183524765550634, 0.7183530891003107, 0.7183530415900777, 0.7170393166409809, 0.7170395219338704, 0.7170393171648228, 0.7170393181992849, 0.7170393328336342, 0.7170393169222956, 0.7170393133362782, 0.7162595419573989, 0.7162595795487844, 0.7162595429323453, 0.7162595502861311, 0.7162596110676427, 0.7162595384221998, 0.7162595417948416, 0.7158504603566335, 0.715850409192794, 0.7158504578935095, 0.7158504635107779, 0.7158507114199739, 0.7158504325165763, 0.7158504553364634, 0.7146069634146685, 0.7146071296381333, 0.7146071389853251, 0.7146071462140786, 0.7146072618590814, 0.7146071259154108, 0.7146071346749062, 0.7162733769960667, 0.714743598685347, 0.7146051416657521, 0.714605201825267, 0.7146051419064469, 0.71460515341891, 0.7146052014807067, 0.714605136849722, 0.7146051408216954, 0.7145703973814695, 0.7145704219794093, 0.7145703953607325, 0.7145704079878217, 0.7145704258020092, 0.7145704090306756, 0.7145703934740901, 0.714524056267589, 0.7145240681113539, 0.7145240577939579, 0.7145240690200458, 0.7145241001761921, 0.714524056795693, 0.7145240562278469, 0.7144789849811806, 0.7144789353576494, 0.7144789457081291, 0.7144789536626146, 0.7144789596232716, 0.7144789512746594, 0.7144789362983476, 0.7145050268270869, 0.7144859538780177, 0.7144803975619172, 0.7144792100818028, 0.714479053137096, 0.7144789697390304, 0.714478979955949, 0.71447896936579, 0.7144789810397376, 0.7144789984705398, 0.7144789747320627, 0.7144789683000549, 0.7144775249946054, 0.7144775400587717, 0.7144775499927742, 0.7144775469876509, 0.7144775658876712, 0.7144775444100226, 0.7144775471132518, 0.7144771045893983, 0.7144771432040103, 0.7144772972693645, 0.7144772781912386, 0.7144773152876972, 0.7144771095541034, 0.7144772877750016, 0.7144773148103146, 0.7144772583634846, 0.7144771045893983, 0.7144771045893983]	[0.02856699941264814, 0.03760214840837322, 0.049396823892990036, 0.0754058330818909, 0.12348422630836482, 0.20464348833852175, 0.3461341768487007, 0.6028704988279762, 0.9734263812754026, 0.9950636110875795, 1.0]	0.99895
37	22.334	0.00534783	0.00267079	2.22902	16.1611	1.33397	0.716481	14.0587	0.257656	0.01059	1.83708	13.5934	1.5319	leastsq	0.143296	TRUE	model A	[67.48018238019479, 67.48018238019844, 67.48018238019844, 67.48018238019844, 67.48031297578645, 67.48018273761559, 67.48019791153436, 67.48018191054035, 67.48017150797008, 67.48018249899901, 2232.610255669877, 2234.0475156501275, 1957.0308774901423, 39.12021444494227, 39.120314691691306, 39.12021385355554, 39.12023343791153, 39.12021395663038, 39.12021438140882, 39.12021384921251, 10.759911037101151, 10.759937284155262, 10.759911097712664, 10.759902404399895, 10.759911081862754, 10.759910759780329, 10.759910913338727, 1253.6640548865346, 8.9440606016229, 8.944082213579886, 8.944060691169527, 8.944038952003226, 8.94406068389577, 8.944060417028917, 8.944060523267407, 6.242570194700196, 6.242583938312627, 6.242570301141132, 6.242551357259678, 6.242570306484293, 6.242570161292492, 6.242570177516057, 3.1869578015549838, 3.1869596083253318, 3.186957879297414, 3.1869489559691435, 3.186957895883643, 3.186957890369949, 3.186957821059024, 1.3893913730989584, 1.3893869560321324, 1.3893913755423064, 1.3893896161408457, 1.3893913762192838, 1.3893915107474182, 1.389391390519636, 1018.3458691227306, 1.2070561431957119, 1.2070562288301467, 1.207056141340896, 1.2070547988521363, 1.2070561386519167, 1.2070562303066683, 1.2070561449262593, 1.0130010416942539, 1.0130011823017708, 1.0130010759513144, 1.0130002781688419, 1.0130011125653573, 1.013001070442359, 1.013001040464826, 0.9015192178775919, 0.9015249569361256, 0.9015193481959191, 0.9015190232103142, 0.9015199789458549, 0.9015182921331106, 0.9015192220411703, 1.6406443807241362, 0.7417144471751373, 0.7417161595141205, 0.7417142965264616, 0.7417143690836875, 0.7417134592624828, 0.7417151390658805, 0.7417144290455825, 0.7281177046475581, 0.7281168259731075, 0.7281177821837923, 0.7281177431582435, 0.7281185209430786, 0.7281169979022127, 0.7281176839196378, 0.7722119034456442, 0.7307855161556611, 0.7228344724970057, 0.7228363763343639, 0.7228344386768908, 0.7228344505897384, 0.7228341714016432, 0.7228346301795814, 0.7228344716451672, 0.7164880763670062, 0.7164881622057304, 0.7164880838523097, 0.7164880364474785, 0.7164878162451532, 0.7164880796910618, 0.7164880790133225, 0.7175469915509016, 0.7167739534715581, 0.7166047606892327, 0.7165351444985553, 0.7165091353561247, 0.7164941341463777, 0.7164892654227958, 0.7164879400066433, 0.7164879568429304, 0.7164879187971211, 0.7164879801826811, 0.716487942302476, 0.7164879296948317, 0.7164879362902067, 0.716485098301566, 0.7164851733360383, 0.7164850981329866, 0.7164851471609174, 0.7164850952312558, 0.7164850868865549, 0.7164850978397047, 0.7164828915061426, 0.7164829648949516, 0.7164826706609746, 0.7164829031479171, 0.7164828980546651, 0.7164828468883468, 0.7164828688930995, 0.7164807527738265, 0.7164805670591285, 0.7164807364937361, 0.7164808019808626, 0.7164807235594594, 0.716480753569817, 0.7164807566275612, 0.7164821709728678, 0.7164807527738265, 0.7164807527738265]	[0.028229257989539343, 0.03743594320316587, 0.04937437152507317, 0.07559346072623016, 0.12379462701229776, 0.20491648168044202, 0.3462079125592876, 0.6024258065077894, 0.9748686903360322, 0.9955482402696042, 1.0]	0.99895
27	10.0242	0.0048382	0.00058167	66.1992	6.29157	1.15383	0.725443	14.5747	49.9988	0.017184	902.033	31.6932	1.81278	leastsq	0.145089	TRUE	model A	[33.959719887618775, 33.9597198876417, 33.9597198876417, 33.9597198876417, 33.95956970158672, 33.959719878831294, 33.95972877602394, 33.959719889587404, 33.9597219497184, 33.95972022320002, 1746.288052861687, 6.895226709996502, 6.8952428877802205, 6.894994589020659, 6.895213122100732, 6.897995652802121, 6.895231914585216, 6.89522686967939, 491.5174246179048, 442.57099883621004, 1.1881685002809343, 1.1881706085558903, 1.1881667144449162, 1.1881671526707958, 1.1883015407363684, 1.1881688626993197, 1.1881684926213372, 3.1394169675710857, 0.9161975633277778, 0.9161980782963278, 0.9161975951440079, 0.9161970503503118, 0.9161953754964481, 0.9161976389592542, 0.9161975643441735, 0.8987055407082692, 0.8987098608160968, 0.8987058115191776, 0.8987054258598917, 0.8998155508075646, 0.898707046105646, 0.8987055109505044, 0.7358348590364661, 0.7358369112923416, 0.7358349465125157, 0.7358348590371566, 0.7362455402675462, 0.7358353805106249, 0.7358348496644564, 0.7427851312649495, 0.7334130273662248, 0.7334149827177338, 0.7334130734666044, 0.7334129381445322, 0.7336831744447991, 0.7334132865724201, 0.7334130256827829, 0.7254426258867751, 0.7254429109037847, 0.7254426305716443, 0.7254426647660743, 0.7254807857160339, 0.7254426549715897, 0.7254426246961841, 0.7283177373466752, 0.727813360126785, 0.7263821458931861, 0.72574748567396, 0.7255146110557305, 0.7254426258867751, 0.7254426258867751]	[0.0329980667982025, 0.03922628474461459, 0.049293733231000496, 0.07412039330635938, 0.12165571891693554, 0.2026034363483977, 0.34477574520658033, 0.6045721175040755, 0.9775113530516663, 0.9950733857734251, 1.0]	0.998942
88	5.90613	6.57282e-05	0.0242338	2.62532	1.26178	1.16148	0.729925	14.6445	0.242029	0.0216884	6.97116	38.7068	1.61159	leastsq	0.145985	TRUE	model A	[250.37280285906942, 250.37280291120132, 250.37280291120132, 250.37280291120132, 250.37225565216718, 250.37280271252808, 250.37281137418717, 250.3728027575571, 250.37280402087634, 250.37280333056867, 2246.6794041129606, 2193.8846532451516, 89.62778515561664, 89.62761596908909, 89.62778381713662, 89.62792448415748, 89.62778605373452, 89.62778633839751, 89.62778601452426, 71.99851016582512, 71.99840178886355, 71.99851060458096, 71.99843059335902, 71.998509859833, 71.99850979673927, 71.9985106424055, 60.01374401502016, 60.01362185983641, 60.01374420284648, 60.013752535762954, 60.01374387996043, 60.013743858223535, 60.01374396041604, 38.54197205246236, 38.541891760684635, 38.54197273005838, 38.54189105438064, 38.54197160092271, 38.541971494009125, 38.541972110221565, 10.357233330471761, 10.357218453915035, 10.357234734469856, 10.357202626746295, 10.357232431051202, 10.357232176092113, 10.357233252333595, 10.538493210505138, 3.677705902953453, 3.677730121337748, 3.677706664806862, 3.6776993683180437, 3.677705537744991, 3.677705269334156, 3.6777059341429648, 1.2127111174412344, 1.2127156129557755, 1.2127112598759362, 1.2127100505665231, 1.2127110667576824, 1.212710989270182, 1.212711124719425, 0.9552840737237457, 0.9552848944715827, 0.9552837916824268, 0.9552839625333284, 0.9552836007178707, 0.9552845238638202, 0.9552840670168887, 2.2149843275399776, 1.0142960477478073, 0.9043224330198153, 0.9043271891458112, 0.9043229553863807, 0.9043223450294249, 0.9043240379977882, 0.9043213168092487, 0.9043224838636302, 0.7708843536538623, 0.7708841437085477, 0.7708843141304295, 0.7708842690137243, 0.770884271074646, 0.7708843991056744, 0.7708843475758321, 0.7590632621491958, 0.7590629782670058, 0.7590632494772355, 0.759063204334586, 0.7590631678897062, 0.7590632844091936, 0.7590632717687616, 0.7490426645439119, 0.7490435078537594, 0.7490426697500215, 0.7490426490297034, 0.7490426657755177, 0.7490427009749807, 0.7490426774557352, 0.7495594906086254, 0.7482724283267812, 0.7482725765205677, 0.748272415873767, 0.7482723893875294, 0.7482723760805717, 0.7482724084756832, 0.7482724240636046, 0.744863272988126, 0.7448634788615263, 0.7448632701405247, 0.7448632547199642, 0.7448632465375928, 0.744863238594258, 0.7448632735779444, 0.7397040085525232, 0.7397041927674687, 0.7397040047610467, 0.73970399950464, 0.7397039919864739, 0.7397039783727378, 0.739704005764224, 0.7330725296505483, 0.7330724761089684, 0.7330725269612559, 0.7330725377481435, 0.7330725247611025, 0.7330724959024352, 0.7330725281170452, 0.7318774132209822, 0.7318769682056734, 0.7318773838797648, 0.7318774518867764, 0.7318772588852873, 0.7318776009995758, 0.7318774141339035, 0.7306513101587668, 0.7306519280953225, 0.7306513399196246, 0.7306513910440432, 0.730651427550311, 0.7306512445026846, 0.7306512589423966, 0.7343891145364112, 0.7325464407847303, 0.7307688395721793, 0.7305497952319626, 0.730550386631141, 0.7305498126439891, 0.7305498025434232, 0.7305499043918873, 0.7305497349877004, 0.730549800775726, 0.73008393316789, 0.7300842540864573, 0.7300839449048169, 0.7300839654969913, 0.7300839878432518, 0.7300839150643302, 0.7300839379460714, 0.7299820201783953, 0.7299820978846131, 0.729982014853661, 0.729982040004001, 0.7299819958205057, 0.7299820355831071, 0.7299820142767448, 0.7299564268685798, 0.7299564984891374, 0.729956396542927, 0.7299564018463538, 0.7299564199218305, 0.7299563815327114, 0.7299564242385496, 0.729943123138874, 0.7299432427566083, 0.729943112530287, 0.7299431446042, 0.7299431140661996, 0.7299431114502789, 0.7299431138766251, 0.7299418826359007, 0.7299419793348605, 0.7299418848349212, 0.7299419046750505, 0.7299418753964321, 0.7299418619529224, 0.7299418839413102, 0.7299334115562787, 0.7299335537072325, 0.7299334103883163, 0.7299334197568197, 0.7299334202163278, 0.7299334030930755, 0.7299334153215248, 0.7299276017655623, 0.7299276951138102, 0.7299275939081236, 0.7299275991730727, 0.7299275818332934, 0.7299275890294531, 0.7299275947909392, 0.7299265421286746, 0.7299266722879266, 0.7299265468529298, 0.7299265855533226, 0.7299265387150348, 0.729926535307297, 0.7299265491950291, 0.7299256048349358, 0.7299257111493943, 0.7299256042930251, 0.729925625306346, 0.7299256100989315, 0.7299256037639597, 0.7299256036213252, 0.7299249593123477, 0.7299250635888485, 0.729924983084327, 0.7299249964121283, 0.7299249518535789, 0.7299249529536411, 0.7299249789808229, 0.7299247737933827, 0.7299247737933827, 0.7299247737933827]	[0.03088114987518058, 0.0390604031049135, 0.05010465041782621, 0.07491517815062716, 0.12173959563483684, 0.20231165131695536, 0.34443005323972914, 0.6045198921306146, 0.9757743603573855, 0.9946140538981489, 1.0]	0.99893
9	14.4273	0.0677583	0.00216325	30957.9	91.2345	1.53912	0.73263	14.5174	48.236	0.0165	1445.85	37.0668	1.49991	leastsq	0.146526	TRUE	model A	[6.385583013414913, 6.385583013415456, 6.385583013415456, 6.385583013415456, 6.385548395347159, 6.385583012525647, 6.385575106793675, 6.385583013423696, 6.385585275808304, 6.385583170541544, 69.97921572967319, 3.6038599203974644, 3.6038428839558048, 3.6038599339383057, 3.6038571600540865, 3.603859902496294, 3.6038614439068426, 3.6038599956221367, 23.534732928157904, 3.0129029774494063, 3.012889533664684, 3.012902916318521, 3.012900359177973, 3.012909642554657, 3.0129037498495572, 3.0129030374255086, 2.598244043601585, 2.5982340689125674, 2.5982442601657643, 2.5982416582412995, 2.5982648586306447, 2.5982443757577824, 2.598244091048277, 1.9975396186536372, 1.9975342340313247, 1.997539784709859, 1.99753739239912, 1.9975790026921192, 1.997539304287752, 1.997539648805072, 1.3824434070803693, 1.382442875913087, 1.3824433859922454, 1.382441609354615, 1.3824849380030593, 1.382442931152035, 1.382443416220422, 0.9665262341467643, 0.9665274964674808, 0.9665262394552452, 0.966525403383444, 0.9665324173784664, 0.9665263001222292, 0.9665262303076405, 1.176448497999088, 0.8584979854938168, 0.8584976989227309, 0.858497981070448, 0.8584974712394031, 0.8585124614259055, 0.8584979256059732, 0.8584979863159939, 0.768888559291495, 0.7688871445390182, 0.7688885047022611, 0.7688884575646194, 0.7689157526739514, 0.7688883069113241, 0.7688885623103942, 1.969992644556767, 0.7476383843277793, 0.7476382301099646, 0.7476383763888631, 0.7476382859613719, 0.747644618547527, 0.7476383781363204, 0.7476383846598605, 0.7346595799882675, 0.7346595423574789, 0.7346595774519915, 0.734659550909285, 0.7346632767415885, 0.7346595744664447, 0.7346595813158697, 0.7465968165696569, 0.7374798605900076, 0.7353748246298928, 0.7349188206650269, 0.7347352599273261, 0.734677353023196, 0.7346553757873138, 0.7346553716000793, 0.7346553736996789, 0.7346553432982201, 0.7346581789341187, 0.7346553794872193, 0.7346553744184823, 0.7345969090573985, 0.7345969052531026, 0.7345969073834235, 0.734596878334199, 0.7345996380796711, 0.7345969148717387, 0.7345969071649838, 0.7344854840567303, 0.7344854655820016, 0.7344854812015054, 0.73448545132476, 0.7344882249300574, 0.7344854874379972, 0.7344854833011973, 0.7343749364441928, 0.7343749313363004, 0.7343749338430512, 0.7343749053962034, 0.7343773493722812, 0.7343749466953629, 0.7343749352090105, 0.7341575448098336, 0.7341575216180448, 0.73415754261328, 0.7341575158538545, 0.734159821735174, 0.7341575563431241, 0.7341575417097398, 0.7337693420864578, 0.7337692815002699, 0.7337693395685839, 0.7337693080415386, 0.7337721173700642, 0.7337693497198582, 0.7337693413721103, 0.7333794560855152, 0.7333794257087547, 0.7333794537543444, 0.73337942936872, 0.7333816557339047, 0.7333794727729758, 0.7333794549900007, 0.7326295855874598, 0.7326295611836683, 0.732629583798451, 0.7326295620835066, 0.7326317202563623, 0.7326296008058599, 0.7326295866090049, 0.7329427857318497, 0.732757714331093, 0.732683165106056, 0.7326484428373801, 0.7326369495384648, 0.7326295855874598, 0.7326295855874598]	[0.02885355778624848, 0.03854156036519759, 0.050316993899693414, 0.07545885231579674, 0.12225231834074997, 0.2028411842423397, 0.34490795055813434, 0.6044718367200234, 0.971646708416344, 0.9937245476789478, 1.0]	0.99892
39	22.7687	0.0100049	0.00349969	2835.2	0.325497	1.17042	0.733501	14.2421	27.5913	0.0159196	377.828	19.553	1.4338	leastsq	0.1467	TRUE	model A	[75.21261148579183, 75.21261148580219, 75.21261148580219, 75.21261148580219, 75.21274761676472, 75.2126114858125, 75.21262125914066, 75.21261148580177, 75.21261091797136, 75.21261171444912, 1539.6405692029264, 691.3049566084109, 67.57041598671904, 67.57054641515182, 67.57041938233642, 67.5704281264544, 67.57041515622939, 67.5704188055299, 67.57041544985807, 54.22837532520492, 54.22849402886071, 54.228378303267185, 54.2283924444691, 54.228374763219605, 54.22837757739968, 54.2283747751643, 31.435673772823073, 31.435763027896126, 31.435676066589277, 31.435699509368032, 31.435673479757515, 31.435675302829466, 31.435673360502037, 9.82094969797078, 9.820970451405255, 9.82095091777265, 9.820940165726835, 9.820949584664799, 9.820950883691816, 9.820949680982222, 6.339607217387446, 6.33956612616629, 6.339605979379579, 6.3395958060357, 6.339607393792598, 6.3396062187446205, 6.33960732121526, 1.9187531606240675, 1.9187527279589096, 1.9187543271742413, 1.9187517124410154, 1.9187526672133868, 1.9187548850530183, 1.9187532012122093, 1.809686113765024, 1.809690843055178, 1.8096860696466561, 1.8096860297203292, 1.8096860734174516, 1.8096866277674375, 1.809686137930836, 2208.032704565391, 1.4301071728147154, 1.4301095342442909, 1.4301070066046297, 1.4301071869430269, 1.4301070785274124, 1.4301081819449866, 1.4301072476810954, 3.674295513579704, 1.288734675436321, 1.2887371243680152, 1.2887345182124443, 1.2887346328691118, 1.2887345031700754, 1.288735795809521, 1.2887346968786366, 0.9661212470621952, 0.9661248314551841, 0.9661211542815292, 0.9661212698135407, 0.9661210417150597, 0.9661223035276081, 0.9661213171946386, 0.8859772759946227, 0.8859816176556544, 0.885977693525298, 0.8859771788757155, 0.885977996407551, 0.8859751918985608, 0.8859772480977757, 0.7587534480782779, 0.7587537813143305, 0.7587534813787344, 0.758753449748413, 0.7587534972527928, 0.7587533028040171, 0.7587534472431552, 0.7736192063014632, 0.7602890526245445, 0.7585931525661281, 0.758593150435602, 0.7585931513430699, 0.7585931536650142, 0.7585931517241006, 0.7585931477018597, 0.7585931467862841, 0.7581210425693358, 0.7581210411788344, 0.7581210412482532, 0.7581210461024288, 0.758121041652071, 0.7581210428942129, 0.75812103816612, 0.7576587440872347, 0.757658740690004, 0.7576587438755044, 0.7576587491563035, 0.7576587436899341, 0.7576587473062227, 0.7576587405587857, 0.7567638074736733, 0.756763820076206, 0.7567638060262831, 0.7567638138386883, 0.7567638070362936, 0.7567638130373628, 0.7567638043070607, 0.7550889530146083, 0.7550889510569878, 0.7550889515938028, 0.7550889616019477, 0.7550889545270695, 0.7550889582206504, 0.7550889515137442, 0.7521083709067642, 0.7521083726516322, 0.7521083710943585, 0.7521083798703686, 0.752108364726511, 0.7521083571649787, 0.7521083631293627, 0.7464977701650937, 0.7464977332652989, 0.7464977676310949, 0.7464977944967686, 0.746497768335226, 0.7464977912241654, 0.7464977697712352, 0.7426297322319827, 0.7426297008073897, 0.742629731116888, 0.7426297484206211, 0.742629730621582, 0.7426297383339141, 0.7426297293562755, 0.7335226633715579, 0.7335228082554529, 0.7335226970380678, 0.7335228513328556, 0.7335228335333679, 0.733522797183209, 0.7335228320737374, 0.7513929236487384, 0.7408631272437013, 0.738061640384155, 0.7343145155365971, 0.7335468466159999, 0.7335125174779691, 0.7335125194582293, 0.7335125131715351, 0.7335125408976353, 0.7335125197778445, 0.7335125081390073, 0.7335125125221481, 0.733500989175656, 0.7335009847360737, 0.7335009626046161, 0.7335010262624235, 0.7335009804813767, 0.7335009553886097, 0.7335009719669394, 0.7335028860639113, 0.7335020089757586, 0.7335014904313286, 0.7335012278656731, 0.7335011050626974, 0.733500989175656, 0.733500989175656]	[0.026898012920029715, 0.03775981788893381, 0.050343572930357475, 0.0765179333896613, 0.12395608631695772, 0.20452480617755717, 0.3457115876844678, 0.6025081589117991, 0.9748243864146822, 0.995215392331069, 1.0]	0.998924
61	20.5307	0.000183762	8.07335e-05	3.30053	130.643	3.19478	0.75651	14.6572	1.02445	0.030801	76.3019	67.1914	1.3482	leastsq	0.151302	TRUE	model A	[156.2089924402873, 156.20899244033168, 156.20899244033168, 156.20899244033168, 156.20886314572056, 156.2089674451924, 156.20781115737094, 156.20899821498534, 156.20899538236532, 156.20899330326347, 2113.7252604707255, 2246.6750439552707, 969.2459621438958, 26.803702736969722, 26.803763482997965, 26.803702740353977, 26.804201646391277, 26.803702738341546, 26.803665700396614, 26.80370275784781, 16.87306060100656, 16.873071161747212, 16.87306059922398, 16.873025022428426, 16.873060599908513, 16.873061340279556, 16.873060401583505, 12.377435882336362, 12.377402536286642, 12.377435865599391, 12.3773297544427, 12.377435862796428, 12.37743671046316, 12.377435926351009, 10.186199304546026, 10.186137078296074, 10.186199301838473, 10.186188887476716, 10.186199306009328, 10.18619967581595, 10.186199355803375, 3.384243663601993, 3.384251408857591, 3.384243662970198, 3.3842334080482055, 3.384243663999848, 3.3842436889075493, 3.384243644109637, 2.2125928905096472, 2.2125936295271824, 2.212592889960246, 2.2125895606142105, 2.212592891102519, 2.2125928892914044, 2.212592883719767, 1.5888016519079426, 1.5888046080561868, 1.58880165170216, 1.5888007255716652, 1.5888016520064563, 1.588801652886053, 1.588801647606339, 1.3756009910128744, 1.3756012371166992, 1.3756006753904073, 1.3756003248848716, 1.375600486199144, 1.3756000817235852, 1.3756006180631375, 0.9346923268667948, 0.934697101807698, 0.9346923765362315, 0.9346922561904324, 0.9346925209051411, 0.9346926425571829, 0.9346923555218812, 132.55365007902859, 0.8366530434556061, 0.8366527956792036, 0.8366530611239295, 0.8366530196645383, 0.8366530446581966, 0.8366530496837129, 0.8366530743141432, 1.646902080514684, 0.8342652135572011, 0.8342639389977807, 0.8342652077849542, 0.8342652063414546, 0.834265197190051, 0.8342651984009134, 0.8342652281149578, 0.8270864691668031, 0.8270865016904814, 0.8270864682473266, 0.8270864504092053, 0.8270864650691045, 0.8270864638844232, 0.8270864881321447, 0.8185893725922819, 0.8185893714473211, 0.8185893718653188, 0.8185893569211318, 0.8185893767839137, 0.8185893764113572, 0.8185893821762459, 0.8107211234531266, 0.8107211917098238, 0.8107211149595862, 0.8107211034238179, 0.8107211251104254, 0.8107211270505358, 0.8107211364201993, 0.7997893346629965, 0.7997894235849926, 0.7997893100927117, 0.7997893397277118, 0.799789338293337, 0.7997893004575277, 0.7997893531584537, 0.7928598127198405, 0.7928595916285799, 0.7928598123795464, 0.7928598038472536, 0.7928597848350477, 0.7928597779639334, 0.7928598224279597, 0.7873576596566471, 0.7873577457043197, 0.7873576747624407, 0.787357686764116, 0.787357658920637, 0.7873576856974535, 0.7873576859739484, 0.7832226654573903, 0.7832237525595638, 0.7832226695667448, 0.7832226585307357, 0.7832226845254543, 0.7832226738463636, 0.7832226868425541, 0.7754147462647303, 0.7754146926914655, 0.7754147464712532, 0.7754147463697014, 0.7754147372359107, 0.7754147325764346, 0.7754147524423449, 0.7707277152733849, 0.7707278998783562, 0.7707277168035376, 0.770727715992385, 0.7707277102068927, 0.7707277006510863, 0.7707277264047034, 0.7621248278852751, 0.7621248058732548, 0.7621248089153427, 0.7621247667322499, 0.7621248381579646, 0.7621247827643958, 0.7621248361888926, 0.7573684963733978, 0.7573695888372395, 0.7573685100329849, 0.7573685046892349, 0.7573685429878455, 0.7573685458554679, 0.7573685105663627, 0.7566530444342158, 0.7566528636602919, 0.7566530392337093, 0.7566530288130892, 0.7566530317116937, 0.7566530479950414, 0.7566530355455044, 0.7571104072837148, 0.7567859720688482, 0.7566617792135815, 0.7566109374425519, 0.7566109256125975, 0.7566109204425033, 0.7566109389620094, 0.7566109234651035, 0.7566109366275259, 0.7566109422332219, 0.7565969840821152, 0.7565968885084555, 0.7565969873432163, 0.756596981732213, 0.7565969917786814, 0.7565969983430454, 0.7565969917286631, 0.7565495846785052, 0.7565496283948338, 0.7565495942305479, 0.7565495962589275, 0.7565495903009745, 0.7565496071013452, 0.7565496143873571, 0.7565118766611136, 0.7565118474042499, 0.7565118667163725, 0.7565118444562526, 0.75651184254499, 0.7565118285258, 0.7565118622682651, 0.7565206218615752, 0.7565132097919111, 0.7565115368351463, 0.7565115815388372, 0.7565115619612958, 0.756511562246986, 0.7565115386443733, 0.7565115646107476, 0.7565115784870855, 0.7565097822766013, 0.7565097822766013, 0.7565097822766013]	[0.026587186448665107, 0.03897260567225006, 0.051615474617472006, 0.07668697242781775, 0.12272693544256429, 0.20278982720584135, 0.34462661271668854, 0.6041091665989909, 0.9732283875019777, 0.994008313045105, 1.0]	0.998886
62	55.4491	0.00799104	9.05358e-05	864.387	14567.5	1.26148	0.760664	14.7775	0.0393739	0.0249729	3.78965	83.4813	1.39912	leastsq	0.152133	TRUE	model A	[172.4728187265668, 172.4728187264595, 172.4728187264595, 172.4728187264595, 172.47290687347402, 172.47283748661965, 172.47390587980547, 172.47281749001203, 172.4728190952364, 172.4728162641094, 2246.678947701507, 2246.675052493628, 1228.4661100147732, 2142.8324979554204, 42.45434348008674, 42.45436280385232, 42.45439746123661, 42.45428651388401, 42.454341285955394, 42.454345196671035, 42.45434433327521, 30.906272949136724, 30.906169041473774, 30.90625443460691, 30.906353044861806, 30.906273612930224, 30.906272378686516, 30.906273040893588, 3.4650147409082774, 3.465006435630659, 3.465015437478053, 3.465024323408569, 3.4650146914247273, 3.465014758475092, 3.4650148196965653, 1.5115584340764405, 1.511562320898479, 1.5115604126008588, 1.5115598541975956, 1.5115599881234079, 1.5115577311666646, 1.5115584757724716, 1.0070214409788585, 1.0070167534006147, 1.0070211824525988, 1.0070215522131198, 1.007020970231341, 1.0070217569803517, 1.0070214608624226, 1.0468868024828222, 0.9897446053312635, 0.9897476905876144, 0.9897458616433097, 0.9897447806499284, 0.9897461256601298, 0.989743782336392, 0.989744622991689, 1.7810116686201602, 0.8027081275771354, 0.8027086821142124, 0.8027081878380308, 0.8027082544202262, 0.8027082234331143, 0.8027080710628294, 0.8027081262028755, 0.7798740321115263, 0.7798754777607336, 0.7798740384253638, 0.77987411561533, 0.7798740438610684, 0.7798740204903839, 0.7798740220216923, 1.0422714929387502, 0.7675303016157895, 0.767530242552353, 0.7675302839721457, 0.7675303867280595, 0.7675302552248088, 0.7675302989555012, 0.7675303097792964, 0.7651819507073039, 0.7651823447946973, 0.7651819872142408, 0.7651820042445754, 0.7651820419423565, 0.7651818725862742, 0.7651819373556723, 0.7706229386528642, 0.7645811179878479, 0.7645820824283562, 0.7645811467514028, 0.7645811926043171, 0.7645811933150043, 0.7645811212056846, 0.7645811298609024, 0.7637479895588123, 0.7637484018789631, 0.7637479744102132, 0.763748021210874, 0.763747967772351, 0.7637479453510976, 0.7637479654955087, 0.7632826167377806, 0.7632829676092503, 0.7632825921700463, 0.7632826642194894, 0.7632825915385498, 0.7632826204834872, 0.7632826138970585, 0.7628344034649536, 0.7628344572071899, 0.7628343951712155, 0.7628344692069476, 0.7628343637801869, 0.7628343965523185, 0.7628344006255252, 0.7622524728152203, 0.7622524644828073, 0.7622524573725911, 0.7622525222582047, 0.7622524203768792, 0.7622524688224839, 0.7622524704971115, 0.7616473482038849, 0.7616474452432586, 0.7616473566628499, 0.7616474063802781, 0.7616473570107267, 0.7616473024142072, 0.7616473647045605, 0.7615961865089342, 0.7615962582681918, 0.7615961589855325, 0.7615962131724789, 0.7615961329583171, 0.7615961643985186, 0.7615961761520509, 0.7613749786881016, 0.7613750137251148, 0.7613749621028189, 0.7613750383178847, 0.7613749366129544, 0.761374969623397, 0.7613749828562045, 0.7613042890916654, 0.7613043456213946, 0.7613042853794877, 0.7613043344716789, 0.7613042836153212, 0.7613042721525475, 0.761304290176032, 0.7611697008728171, 0.7611697455576482, 0.761169679856448, 0.7611697653271934, 0.7611696787610267, 0.7611696906632155, 0.761169693286338, 0.7609215267797127, 0.7609214819693186, 0.7609214956232565, 0.760921546768361, 0.7609214550569582, 0.760921507722662, 0.7609215168116333, 0.760668723768169, 0.7606686131078777, 0.7606687121924031, 0.7606687785167673, 0.7606686543951628, 0.7606687211880292, 0.7606687503029642, 0.7606750213039722, 0.7606643734833213, 0.7606643295582616, 0.7606643584735436, 0.7606644238774871, 0.7606643525542259, 0.7606643702946122, 0.7606643856613412, 0.7606692448737925, 0.7606661891513867, 0.760665028470097, 0.7606646621825999, 0.7606645093346621, 0.7606643734833213, 0.7606643734833213]	[0.028088444973240635, 0.03935234409747415, 0.05140673840640462, 0.07588014899286223, 0.12167752992411328, 0.2018585720025395, 0.34427015859157684, 0.6053959973935861, 0.9697061925267568, 0.9927627517423421, 1.0]	0.998879
73	6.6772	0.688961	0.000231038	1000.92	132.622	1.71721	0.770376	14.9897	29.3054	0.0482267	35441.3	563.591	1.35769	leastsq	0.154075	TRUE	model A	[211.5379461252707, 211.53794612527284, 211.53794612527284, 211.53794612527284, 211.53760378808522, 211.53794493527627, 211.53793471430353, 211.53794689493063, 211.53794321862256, 211.53794761331153, 165.60624901887965, 165.60627534937595, 165.57648982096492, 165.60622089919346, 165.57140108536663, 165.60626146650418, 165.60624571822294, 2246.6794122093434, 1881.455983459313, 2104.1975808948305, 291.08818614274935, 13.138019450076111, 13.137948950384843, 13.134141396566674, 13.138020748129065, 13.138493506899634, 13.13802048320448, 13.138018816723278, 32.84716638412296, 1.1457448874306866, 1.1457325271472802, 1.145930677743633, 1.1457448908343386, 1.145712501848632, 1.1457446854822757, 1.1457448832637491, 111.64894061040886, 0.8139964325028343, 0.8139956324759353, 0.8139624752188511, 0.8139963693222123, 0.8140019064492782, 0.8139964697032286, 0.8139964398041816, 0.8277912621066927, 0.8089734355175692, 0.8089740157782965, 0.8088562105638324, 0.8089733612183988, 0.8089921276835589, 0.8089736001695456, 0.8089734184585264, 0.7831901836412831, 0.7831898002639127, 0.7831978527233268, 0.7831901359187005, 0.7831888430429764, 0.7831901796212369, 0.7831901868365265, 0.7731589995850585, 0.7731592945029696, 0.7731586173732414, 0.7731589706093404, 0.7731591118359693, 0.7731590023970465, 0.7731589969107949, 0.7761475653934494, 0.7715172616586174, 0.7715180847129696, 0.7715077907879387, 0.771517277577345, 0.7715198336448483, 0.7715172762472915, 0.7715172650379069, 0.7714492392652381, 0.7714491269794214, 0.7714531098013089, 0.7714492608223149, 0.7714483950504898, 0.7714492233358624, 0.7714492533946258, 0.7713192149211342, 0.7713190352004796, 0.7713052786219191, 0.7713192879310553, 0.7713223023005424, 0.7713192321655116, 0.7713192049953181, 0.7703825846272517, 0.7703825637134013, 0.77038117893824, 0.7703825938889195, 0.7703829266131756, 0.7703825846062204, 0.7703825888078285, 0.7706505188509036, 0.7704424431124957, 0.7703759732768322, 0.7703759732768322, 0.7703759732768322]	[0.0286783260812645, 0.04049599482659549, 0.052368981380744126, 0.07605548655120493, 0.12118732684385936, 0.2010968808899986, 0.3436242675777982, 0.6055591241562157, 0.9727951698131884, 0.9933583567723362, 1.0]	0.998865
19	19.3619	0.116445	0.00127852	846.259	844.647	1.39307	0.771125	15.0694	0.353763	0.0527265	738.466	807.08	1.39176	leastsq	0.154225	TRUE	model A	[19.42716269772842, 19.42716269763448, 19.42716269763448, 19.42716269763448, 19.427234914700307, 19.427163042018524, 19.427173999753, 19.427162605834983, 19.42716285121529, 19.427162330387024, 2246.6790551964837, 2246.4204703463806, 1150.3491920946083, 25.93369839397122, 9.84977754837768, 9.8498186595292, 9.84977775307486, 9.849774235180385, 9.849777494509583, 9.8497776739817, 9.849777413038833, 3.308659680440878, 3.3086653514468933, 3.3086609716881346, 3.308653296281002, 3.308663613756277, 3.308661329338857, 3.308660349647033, 1.1078820674950387, 1.1078825933288503, 1.107882292918747, 1.1078814537065493, 1.1078820048439366, 1.1078822175273195, 1.1078820869406374, 0.8105217366114995, 0.8105197687156512, 0.8105217484803692, 0.810521714357305, 0.8105217604705006, 0.8105217599342769, 0.8105217699080987, 1.6644792160100388, 0.7844306674114138, 0.7844307305346511, 0.7844306234883257, 0.7844306270112438, 0.7844306865078571, 0.7844306365564904, 0.7844306568622491, 0.7721349587836581, 0.772135073622887, 0.7721349621292, 0.7721349357775552, 0.772134958487662, 0.7721349616343858, 0.7721349566427841, 0.7728363726961297, 0.77112536629309, 0.7711255327038928, 0.7711253480625818, 0.7711253233403847, 0.7711253528365984, 0.7711253119990639, 0.7711253669650869, 0.7726962460919462, 0.7730286990715532, 0.7726571646622112, 0.7718197940570499, 0.7712905826064104, 0.7711631860984383, 0.7711358164726875, 0.7711282976262501, 0.7711262915827053, 0.7711256596177489, 0.7711254867430022, 0.7711254019800646, 0.77112536629309, 0.77112536629309]	[0.029627288263720235, 0.04069696467667628, 0.0521973787293702, 0.07553978343365601, 0.120598749382412, 0.2005794795410553, 0.34335918915811225, 0.6060679862271272, 0.9735131924561755, 0.9934529192470586, 1.0]	0.998865
8	15.322	0.0156928	0.00357828	2882.98	2082.97	1.66782	0.773969	14.9813	0.00689508	0.0460634	686.47	15567	1.33715	leastsq	0.154794	TRUE	model A	[6.049379801417222, 6.049379801424232, 6.049379801424232, 6.049379801424232, 6.049349268845725, 6.0493789337421235, 6.049373321995818, 6.049379835305871, 6.0493796585230895, 6.0493799084307645, 2246.171989725044, 2.1024773300880746, 2.1024571781901598, 2.1024793427455135, 2.1024766367540937, 2.1024771439836036, 2.1024773279174953, 2.1024773080569337, 2.598631390498342, 0.88060383200149, 0.8806065636618711, 0.8806022994152082, 0.8806036600607936, 0.8806025489544085, 0.8806040523303543, 0.8806038342662753, 1.7200508170600097, 0.7792445033643086, 0.7792446135489615, 0.7792443748069422, 0.7792444667350151, 0.7792444052751513, 0.779244536596744, 0.7792444656781299, 0.8286437390953834, 0.780647036508671, 0.7775269024898365, 0.7775276273276891, 0.7775268593793722, 0.7775269128887384, 0.7775268509818377, 0.7775269023041531, 0.7775268842460163, 0.7766161556876686, 0.7766159633716602, 0.7766161822851447, 0.7766161401299932, 0.7766161795789044, 0.7766161533461726, 0.7766161463554447, 0.7757369892530017, 0.7757372732511981, 0.7757369682751147, 0.7757369442508071, 0.7757369577017555, 0.7757370040766767, 0.7757369895065303, 0.7746092334967156, 0.774609385440052, 0.7746091831858459, 0.7746091670261857, 0.7746091615917962, 0.7746091836519781, 0.7746091754417751, 0.7742848056803979, 0.7742848508699713, 0.7742847821435984, 0.7742847562221924, 0.7742847508525468, 0.7742847886957747, 0.7742848028268391, 0.7740162684857463, 0.7740163840868374, 0.7740162309342363, 0.7740162849340027, 0.7740162609048721, 0.7740162942323402, 0.7740162908100112, 0.7740669626162653, 0.7740311261871177, 0.7740150406935336, 0.7740150246234666, 0.7740150445463911, 0.774015014527248, 0.7740150393645205, 0.774015032637953, 0.7740150380350864, 0.7739961096521439, 0.7739961456032222, 0.7739961023074994, 0.7739960767388673, 0.7739960823776972, 0.7739961108333167, 0.7739961085517071, 0.7739701304048792, 0.7739701074547818, 0.7739701400439505, 0.7739701187707484, 0.7739701282059921, 0.7739702000449923, 0.7739701130111437, 0.7739710731848001, 0.7739702233508946, 0.773970037874873, 0.7739700845924479, 0.7739700537553605, 0.7739700272499103, 0.7739700597277934, 0.773970053124561, 0.7739700273668971, 0.7739689845847564, 0.7739690288785015, 0.7739689971596747, 0.7739689742635701, 0.7739689885449093, 0.7739690073704073, 0.7739689866704532, 0.7739688243511269, 0.7739688757657383, 0.7739688255090049, 0.7739688077591658, 0.7739688115792221, 0.773968847351884, 0.7739688165181051, 0.7739686713964354, 0.7739686713964354, 0.7739686713964354]	[0.02804025569119325, 0.04029834706669579, 0.05232892192577254, 0.07608989946551217, 0.12119974298008813, 0.20111567750278825, 0.34369397593293854, 0.6056612320789905, 0.9718502378521634, 0.9930950909487403, 1.0]	0.998859
7	12.3811	0.00048916	0.00220928	0.602238	693.687	1.02213	0.775815	15.0388	0.000505637	0.0393477	0.568684	519.931	1.38123	leastsq	0.155163	TRUE	model A	[5.834132419620505, 5.834132419616465, 5.834132419616465, 5.834132419616465, 5.834084356152517, 5.834125556096171, 5.834131490645993, 5.834137784051531, 5.834132179725221, 5.834132505762147, 2246.676570365513, 2246.413695942885, 2246.6000527579554, 2245.2624277526766, 2200.2260407937965, 3.0322327565082277, 3.0322049458104248, 3.0322297389238595, 3.0322314882766706, 3.032235195669402, 3.032232652425883, 3.0322326994286644, 1.0674117963347514, 1.0674112986905677, 1.0674142431044997, 1.0674111055448252, 1.0674098523204096, 1.0674119049042778, 1.0674117890685837, 1.3054128693675682, 0.8294123127235525, 0.8294142810742221, 0.8294143983635227, 0.8294121595872663, 0.8294107911875968, 0.8294124144068046, 0.8294123109550176, 1.351321040975863, 0.799869740607893, 0.7998698350787762, 0.7998697990009658, 0.799869667652194, 0.7998696956621668, 0.7998697460006716, 0.7998697371563115, 0.7818994204516697, 0.7818996528272403, 0.7818996874136704, 0.7818993885954028, 0.7818992175824867, 0.7818994445429339, 0.7818994268811799, 0.8385752793018687, 0.7786360098238932, 0.7786355838541238, 0.7786359350408149, 0.7786359922540913, 0.7786360530242029, 0.7786360030459015, 0.778635996477772, 0.7976542247593097, 0.7781677571240977, 0.7781684043575848, 0.7781679478220364, 0.7781677706529757, 0.778167597403257, 0.7781677677873636, 0.7781677599835941, 0.7775340825114878, 0.7775342197808225, 0.7775340757500764, 0.7775340465400159, 0.7775340938617145, 0.7775340847707449, 0.7775340823350184, 0.7764978548301948, 0.7764978632675636, 0.7764978372546335, 0.7764977954147639, 0.7764978759927814, 0.7764978587527845, 0.7764978587937142, 0.7758146573650955, 0.7758148456043558, 0.7758147649250736, 0.7758145634986691, 0.7758145984923777, 0.7758146711997774, 0.7758146757323718, 0.7767911863191538, 0.7761451049904585, 0.7759101036749985, 0.7758440285407504, 0.7758235746512442, 0.7758171460279237, 0.7758155018359036, 0.7758149491295571, 0.7758147698864194, 0.7758146573650955, 0.7758146573650955]	[0.02920983636509694, 0.04054557556319537, 0.05220917332392227, 0.07573291803063792, 0.12082564282864629, 0.20084419437566683, 0.34372421744642473, 0.6065687985768632, 0.9704164449121612, 0.9925847333262967, 1.0]	0.998856
87	4.79089	0.12519	0.00632031	1083.44	10058.4	1.45572	0.776149	14.8894	0.198594	0.0517695	613.476	1214.08	1.29114	leastsq	0.15523	TRUE	model A	[249.45062382211322, 249.45062383437892, 249.45062383437892, 249.45062383437892, 249.45039180282288, 249.45066742239996, 249.45062506932615, 249.45061357545126, 249.4506297941276, 249.45063074773, 1631.1018031048818, 2221.195324824943, 113.55728619290343, 113.55722886064756, 113.55735996888974, 113.55742630166155, 113.55726967141307, 113.55729627062134, 113.55729708559858, 35.181065415928586, 35.18115306583329, 35.18108469164722, 35.181085650729734, 35.18105943656759, 35.18106930030292, 35.18106764420549, 4.192609471678662, 4.192601851097349, 4.192612366759876, 4.192611505413745, 4.192608565734657, 4.192609992013388, 4.1926097935241025, 1.7535885136702731, 1.7535857347843726, 1.7535884026727975, 1.7535886736736728, 1.7535885920287129, 1.7535884210688293, 1.7535885520097907, 1.6199647436859426, 1.619958710730234, 1.6199645349566874, 1.619964723283754, 1.6199645628446795, 1.6199644997262501, 1.6199647417309602, 16.287003954464492, 1.363769134974323, 1.3637690631941322, 1.363768976887878, 1.3637691938936625, 1.3637690258205695, 1.3637689007609153, 1.3637691326538273, 0.8285484157895733, 0.8285500559041612, 0.8285483315422043, 0.8285484446640792, 0.8285483505129762, 0.8285483292226772, 0.8285484072090447, 0.7761493220894577, 0.7761492948642201, 0.7761493012035185, 0.7761493590371427, 0.7761493223828053, 0.7761493292256595, 0.7761493219755115, 0.879266430492371, 0.7774373386963047, 0.7766073854582737, 0.7765390797175382, 0.7765559579390242, 0.7765141375832203, 0.7763934096021572, 0.7762431452855847, 0.7761768161744129, 0.7761566273085445, 0.7761512356484462, 0.7761493220894577, 0.7761493220894577]	[0.025857024408216262, 0.03927609757832272, 0.05184194972667761, 0.07610433435499976, 0.12142457493337484, 0.2013722830973908, 0.3437667015202221, 0.6049045759836327, 0.9734890566259934, 0.9937150601046912, 1.0]	0.998859
84	3.01092	0.0145637	8.48086e-05	0.0845322	0.105509	1.04948	0.778303	15.0454	0.251217	0.0841433	32849.8	16994.9	1.3725	leastsq	0.155661	TRUE	model A	[234.90006092161056, 234.90006092174045, 234.90006092174045, 234.90006092174045, 234.89981221657985, 234.9000590226137, 234.90066356349408, 234.90007730502236, 234.90005493715557, 234.9000638960894, 228.9403122667863, 228.94030366496844, 228.94031192802083, 228.94031143628064, 228.94031230982623, 228.9403120833838, 228.94031151182617, 2246.670512103938, 2246.6504104312285, 1668.03563275738, 223.78335852528306, 223.78329532020803, 223.7833437108698, 223.78335539492895, 223.783358731818, 223.78336683694621, 223.7833578406055, 147.77056915475012, 147.77048301006147, 147.76931860997763, 147.77057186355344, 147.77058221673497, 147.77130382000223, 147.77055444174005, 47.40201222120024, 47.402110393583385, 47.40143357423691, 47.40203009079026, 47.402017027201616, 47.402326022123006, 47.40201189181033, 7.191373241564061, 7.191391645897283, 7.1911353059201275, 7.191374539094431, 7.191374334918649, 7.191484935937539, 7.191371739605469, 2.161764602253052, 2.1617522283391613, 2.1618284722508205, 2.161764620858676, 2.161764161779845, 2.161761654603266, 2.1617644143110337, 1.9612270423490514, 1.9612168806052446, 1.9612563697288468, 1.961227158260216, 1.961227371538029, 1.9612331215858818, 1.9612269425265803, 31.133184129765723, 0.9537894944607131, 0.9537969549112373, 0.9537578662302182, 0.9537893308738618, 0.9537885398768885, 0.9537724818629182, 0.9537893002863924, 0.8535658969640713, 0.8535702140632262, 0.8535579893487796, 0.8535657950960527, 0.8535657173806769, 0.8535615811756896, 0.8535659049588495, 0.8033691347234051, 0.8033721832105676, 0.8033580459412886, 0.8033691101903313, 0.8033688203259266, 0.8033625589818255, 0.803369104192924, 1.492564098941625, 0.77841771261589, 0.7784174961668215, 0.7784173139786008, 0.778417701619562, 0.7784176949701547, 0.7784174786298904, 0.7784176444717325, 0.786950898014993, 0.7863136990581863, 0.7806140494497392, 0.7787101865718407, 0.778366173894167, 0.7783663214808293, 0.7783660797114517, 0.7783660592330398, 0.7783661728663003, 0.7783661175140408, 0.778366169951873, 0.7783055309736567, 0.7783056751047284, 0.7783056467911348, 0.7783056145500102, 0.7783056405280312, 0.7783056704902261, 0.7783056312873552, 0.7783292774119108, 0.7783080262807655, 0.778303850888172, 0.7783038679882799, 0.778303810308658, 0.7783038286107846, 0.77830377063808, 0.7783037760812613, 0.7783038166407458, 0.7783036936463822, 0.7783037216610216, 0.7783037205128145, 0.7783036354653741, 0.7783037027513954, 0.7783037057738517, 0.7783037007892041, 0.7783025212212707, 0.7783025212212707, 0.7783025212212707]	[0.029289428325432416, 0.04070335586997505, 0.05232128686629004, 0.07571139896971817, 0.12080876497421157, 0.2007013025954277, 0.34314752595844583, 0.6050109379265174, 0.9780017904017052, 0.9947674309283957, 1.0]	0.998864
29	10.3639	0.0170416	0.00437548	7614.63	0.452679	1.23913	0.780104	15.1876	16.786	0.042099	17761.1	461.013	1.4568	leastsq	0.156021	TRUE	model A	[37.08089081052815, 37.080890810527364, 37.080890810527364, 37.080890810527364, 37.08069042279752, 37.08089081051683, 37.08090397203699, 37.08089081052771, 37.080891253667474, 37.080890890074414, 1800.1526739722976, 28.246453829716472, 28.246329941744477, 28.24625181105186, 28.246462074800775, 28.256502723769994, 28.246450842471685, 28.24645441490393, 22.503218150194613, 22.50311687837946, 22.503059539556514, 22.50322327642871, 22.510761486051088, 22.503215905463332, 22.50321864705618, 15.215292484179166, 15.21522766451903, 15.215179720879082, 15.215284249977309, 15.220202197714336, 15.215291029793741, 15.215292816065457, 6.476505020973883, 6.476471785983202, 6.476431171982824, 6.476499940084065, 6.479354386907786, 6.4765042026466615, 6.4765051042055575, 1.6974736243067718, 1.6974854590913475, 1.6974277585429873, 1.6974716985211138, 1.6985394959247315, 1.6974732128809065, 1.6974735911438277, 2.3412759628200077, 0.9108003405930436, 0.9108040308685255, 0.9107740510010708, 0.9108000639397857, 0.9113245684338447, 0.9108000789303026, 0.9108003414933603, 1.9051217202098458, 0.8268147862322544, 0.82681494400003, 0.8268133109554298, 0.8268146186976257, 0.8268442840219546, 0.8268147692159215, 0.8268147833617325, 0.794960570098171, 0.7949617127397393, 0.794956768197565, 0.7949604841203339, 0.7950332333901686, 0.7949605270252943, 0.7949605682989913, 0.7801042990259583, 0.7801047999892861, 0.7801046907294319, 0.7801042783845593, 0.7800987750253267, 0.7801042890793322, 0.7801042862494126, 0.9318968074738496, 0.7949241504047212, 0.7844437757517041, 0.7815794025842522, 0.780537103713102, 0.7801042990259583, 0.7801042990259583]	[0.03092366729781355, 0.04080420105174236, 0.051760152072557526, 0.07469513612105383, 0.11970563655752416, 0.19991460549393678, 0.34336922990516006, 0.6078680268876915, 0.9710143651468408, 0.9925607627430173, 1.0]	0.99885
31	23.1372	0.000234826	0.00118977	5.86518	1519.17	1.3762	0.785658	14.9743	0.00250151	0.0343588	12.2232	1620.62	1.33449	leastsq	0.157132	TRUE	model A	[44.79953041383859, 44.799530520721525, 44.799530520721525, 44.799530520721525, 44.79963096740098, 44.79954015871446, 44.79956793554276, 44.799528445323155, 44.799530675547246, 44.79952961490992, 2246.6779679288948, 1969.3373117384986, 28.325954237992867, 28.325924913111542, 28.325954184518203, 28.326158809101354, 28.32595423118935, 28.325954461813595, 28.32595454024174, 65.28218044220557, 15.06547095656368, 15.06545701770497, 15.065470507799041, 15.065569169051782, 15.06547089874184, 15.065470957825594, 15.06547109519856, 251.76246645734395, 13.150281715401908, 13.150272669967649, 13.150281330605717, 13.150363050152643, 13.15028166126552, 13.150281717552486, 13.150281806868508, 10.329629984219277, 10.32962663128698, 10.329629600537835, 10.329687407141828, 10.329629927591798, 10.329629988617949, 10.32963003174089, 6.820533811409008, 6.8205336435822055, 6.82053311517507, 6.820565889517192, 6.820533657219617, 6.820533828666821, 6.820533831396931, 6.1794159219614055, 6.1794334732110165, 6.179451016793181, 6.179432065479517, 6.179437490881095, 6.179414804123423, 6.179415984851366, 3.12588722671059, 3.125891707026681, 3.1258929404489177, 3.125895937450164, 3.125890037949337, 3.1258870472436544, 3.125887219704452, 2.038989295778535, 2.038991337681778, 2.0389903079709795, 2.038993247689522, 2.0389897412476268, 2.0389892630716657, 2.0389892862414305, 1.2992663682578287, 1.2992678535018478, 1.2992687644330845, 1.2992677714872507, 1.299267445805735, 1.2992662783527535, 1.2992663709816952, 0.9287440070279106, 0.928743600863694, 0.9287413742154192, 0.9287442436013065, 0.9287425054651768, 0.9287441943722639, 0.9287440028057599, 0.8277523674252697, 0.8277541636191343, 0.8277537860932931, 0.8277524488216442, 0.8277531003797918, 0.8277522657139263, 0.8277523771662763, 99.79923202726442, 0.7916259369215387, 0.7916249854673159, 0.7916258727283932, 0.7916259718504787, 0.7916259056387813, 0.7916259283775733, 0.7916259355729496, 0.8419853047121825, 0.7900110521274469, 0.7900121771076384, 0.7900109498615755, 0.7900111170404928, 0.7900110026626594, 0.7900110607963581, 0.790011039388049, 0.785686828855249, 0.7856868261563806, 0.7856867109491937, 0.7856869296623537, 0.785686828947106, 0.785686838402216, 0.7856868328951436, 0.7860093732331649, 0.785740459682648, 0.7856581803497107, 0.7856582843880012, 0.7856581026120453, 0.7856582889231568, 0.7856581374138272, 0.7856581754342271, 0.7856581828527103, 0.7857077204174342, 0.7856895207118235, 0.7856747974560865, 0.7856648402669817, 0.7856609409796363, 0.7856581803497107, 0.7856581803497107]	[0.027578781027697667, 0.03994568902426872, 0.05205371479376786, 0.07591258864165897, 0.12105404434791346, 0.2010716950291824, 0.3439140192441073, 0.6064005569272595, 0.9684522583772931, 0.9920917425786249, 1.0]	0.998843
45	27.7203	0.000127579	0.189997	1148.75	3029.27	1.66684	0.798226	15.3944	0.0645322	0.0591882	926.624	2173.43	1.58015	leastsq	0.159645	TRUE	model A	[104.80676620724043, 104.80676924110747, 104.80676924110747, 104.80676924110747, 104.80689984962453, 104.80677110188125, 104.80676826684525, 104.80677053625388, 104.8067669674943, 104.80676995921442, 2246.6188887481826, 1684.296364164128, 103.90475481706538, 103.9048906303726, 103.90475692228488, 103.90476009525261, 103.90476222824601, 103.90476125314586, 103.90475991110388, 102.2954552357324, 102.29558382576518, 102.29544678953658, 102.29545647662368, 102.29545245809946, 102.29545308094994, 102.29545299851465, 100.98213497092189, 100.98226339089028, 100.98213942319741, 100.98213516285809, 100.98214451738609, 100.98214552722173, 100.98214209456921, 100.31267617046632, 100.31279970210578, 100.31267329073982, 100.31267568240781, 100.31267823694934, 100.31267387360518, 100.31267644047946, 99.6233348285816, 99.62346009188887, 99.62332859599982, 99.62333960382247, 99.62333739126582, 99.6233368970953, 99.62332511654364, 98.58477885859836, 98.58490095089877, 98.58477523436987, 98.58477793643783, 98.58476502270854, 98.584779098237, 98.58477833107378, 97.61070393907784, 97.61082630204328, 97.61070165245498, 97.61070388187771, 97.6107025218399, 97.61070541124278, 97.6107018558508, 96.24245169443535, 96.24257422165002, 96.24244625075629, 96.24245436659582, 96.24245202058913, 96.24245178180009, 96.24245060064507, 93.54068809182358, 93.5408040015871, 93.54068346035567, 93.5406870433511, 93.54068671746693, 93.5406863882943, 93.54068522141058, 89.22951132525984, 89.22962365261711, 89.22950882725156, 89.22951294466745, 89.22951102262078, 89.22951304952731, 89.22951132601676, 79.72705538962887, 79.7271778431451, 79.72705906141334, 79.72705966762696, 79.72705885741696, 79.7270579662729, 79.72705810904345, 57.37492150012599, 57.37508149801748, 57.374919375859506, 57.37493101939109, 57.37492897424907, 57.374929187170984, 57.37491864189239, 15.33004026370144, 15.330136203336364, 15.330039553981216, 15.330041289663212, 15.33004021128905, 15.33004038858691, 15.330040122328874, 0.8970093871090127, 0.8970106676492757, 0.8970097733508466, 0.8970093041285866, 0.897009451498037, 0.8970092634978257, 0.8970093688919804, 3.2189930691158315, 0.7987256107478232, 0.7987256310795394, 0.7987255939171503, 0.7987255868652814, 0.7987255906094496, 0.7987256436791724, 0.7987255842623121, 0.9270776942111316, 0.8083779046599302, 0.7998618053689046, 0.7985957164278351, 0.7985961251718274, 0.7985957077619165, 0.7985957295406189, 0.7985957144073443, 0.7985957346059416, 0.7985957415997039, 0.798268969705948, 0.7982691931811303, 0.7982690038748452, 0.7982689831083735, 0.7982690232960076, 0.7982689726542586, 0.7982689715363372, 0.7984695534873334, 0.798296208904713, 0.7982579125804828, 0.7982581745601174, 0.7982578665650149, 0.7982578668522011, 0.7982578627249598, 0.7982578672321986, 0.7982579139288472, 0.7982259747158341, 0.7982261345411177, 0.7982259540775771, 0.7982260198902204, 0.7982259518709496, 0.798225927991028, 0.7982259698657476, 0.7982328872314018, 0.7982291760639786, 0.7982274423244003, 0.7982267282939811, 0.7982262730660524, 0.7982259747158341, 0.7982259747158341]	[0.03427161155125265, 0.042114400207684775, 0.05186484576087045, 0.07360655166336888, 0.1182787875939807, 0.19846134536705512, 0.3421863632441625, 0.6079780836544698, 0.9735828430463198, 0.9930920854991689, 1.0]	0.998824
53	9.33741	0.00722741	0.000485853	1360.42	377.695	1.88084	0.798867	14.1718	2.10333	0.0304809	0.287236	0.165128	1.26107	leastsq	0.159773	TRUE	model A	[129.85191184013723, 129.85191184011265, 129.85191184011265, 129.85191184011265, 129.85162766358258, 129.85191126188872, 129.85182522940704, 129.8519118669576, 129.85191246338417, 129.85191271343405, 1155.324576890784, 2103.8173393693382, 563.0283974781524, 1566.2791800713524, 1834.2868063625206, 54.186784888904285, 54.18655306359494, 54.18678488890324, 54.18672509172768, 54.18678488889863, 54.18678491023131, 54.18678493449582, 43.23670040497074, 43.23648922405407, 43.236700404709985, 43.236691643454705, 43.2367004049284, 43.23668879156683, 43.23670039819796, 32.42848983937581, 32.4283119485722, 32.42848983937054, 32.428481562587116, 32.42848983937513, 32.42848977519983, 32.428489825887944, 22.91053415504766, 22.91039516904396, 22.910534155030724, 22.910525357296045, 22.91053415503367, 22.910534108561656, 22.91053413508599, 10.249311698349524, 10.249237986551554, 10.249311698346224, 10.249306606694333, 10.2493116983503, 10.249311676264304, 10.249311685291861, 2.3415123113015435, 2.3415030077079524, 2.3415123111995757, 2.3415109705443085, 2.341512311151635, 2.341512299042346, 2.341512322869876, 1.4782674753804945, 1.4782739339016167, 1.4782674753966172, 1.4782669773884483, 1.4782674752574427, 1.4782674751538958, 1.47826747359223, 1.51825683333277, 1.2988740083359374, 1.2988737892323508, 1.2988740525669964, 1.29887393201446, 1.298873797285637, 1.2988739941676244, 1.2988740048375138, 3.5931548695191458, 1.5055167777877387, 1.3351763920843431, 1.3083204835701938, 1.3061798567794793, 1.3050181260710203, 1.2909626202880087, 1.2909624897144492, 1.2909626190897578, 1.2909625414083477, 1.2909632418126988, 1.2909625102472577, 1.2909626163956929, 1.1304739845500924, 1.130482338297377, 1.13047404260223, 1.1304737838469165, 1.1303476879694714, 1.1304774926422925, 1.1304740074729227, 1.0865265863054514, 1.0865338522498194, 1.0865266738938262, 1.0865264727834374, 1.0864392467578838, 1.0865289243435314, 1.0865266250797332, 1.029960988825831, 1.0299659370590057, 1.0299610150002994, 1.0299608313796322, 1.0299233781788804, 1.029961826951724, 1.0299609515207389, 0.9892636280189787, 0.989264473898205, 0.9892636281602967, 0.9892635620792777, 0.9892637577907247, 0.9892636261928811, 0.9892636406894978, 0.9778425275096223, 0.9778426403762892, 0.9778425254013512, 0.9778424259140737, 0.9778423812985457, 0.9778425331318243, 0.9778425317683354, 0.9595811522995626, 0.9595811085597312, 0.959581188972875, 0.9595811021007136, 0.959581994162349, 0.9595811488679218, 0.9595811593022707, 0.932034135254687, 0.9320309118851232, 0.9320341126943813, 0.9320341126773841, 0.9320496268975665, 0.9320336851624855, 0.9320341311705382, 0.9145895808710269, 0.9145889779671654, 0.9145895902904723, 0.914589555415418, 0.9145954255481205, 0.9145894574315857, 0.9145895930023823, 0.8986000898353466, 0.8986004207181129, 0.898600094954898, 0.8986000703742463, 0.8985931021855568, 0.8986002955705916, 0.8986001124654998, 0.8757684262678205, 0.875768504764685, 0.8757684165236209, 0.8757684089458265, 0.8757650005150798, 0.8757685147534924, 0.8757684340760722, 0.8659759690038469, 0.8659751837790447, 0.8659759660740509, 0.865975960549159, 0.8659831969151434, 0.8659757582477647, 0.8659759717454669, 0.8546005685735559, 0.8546028520463048, 0.8546005554527351, 0.8546005682788385, 0.854583102923108, 0.8546010553831778, 0.8546005657793282, 0.8361292467987593, 0.8361308598590651, 0.8361293819753985, 0.8361292614376679, 0.8361325062845932, 0.8361291749020174, 0.8361292107132994, 0.8351961183454871, 0.8351996619439627, 0.8351961355121921, 0.8351961474885814, 0.835105997401848, 0.8351987755838625, 0.8351961816079467, 0.8022772485718375, 0.8022788625560014, 0.8022771543578837, 0.8022773343445766, 0.8022533136479814, 0.8022779769820684, 0.8022772676672971, 0.8220782802319572, 0.8109009905920577, 0.802327081685399, 0.8004903741274417, 0.8004915812218091, 0.8004903610356131, 0.8004903693597781, 0.8004753451675397, 0.800490828254623, 0.8004903623065965, 0.7988666445547581, 0.798867298749885, 0.7988664855616402, 0.7988665836304373, 0.7988627020769627, 0.7988666020126779, 0.7988665847223385, 0.7990064258702384, 0.7988984293225134, 0.7988752928878384, 0.7988689405141876, 0.7988672506364578, 0.7988666445547581, 0.7988666445547581]	[0.02227880921628015, 0.03698920980963188, 0.0512455594483851, 0.07855841413258212, 0.12596691301939045, 0.20605721589205506, 0.3464277100247238, 0.6012143802284423, 0.979334573167975, 0.9968862107483221, 1.0]	0.998847
74	3.30605	12.2962	0.000217532	0.440646	0.341225	1.28496	0.801407	14.7707	0.277631	0.0321494	35807.9	26932.2	1.23759	leastsq	0.160281	TRUE	model A	[212.70929915594695, 212.70929915580084, 212.70929915580084, 212.70929915580084, 212.70911244016926, 212.70929912047507, 212.70953558425694, 212.70931541475764, 212.70926462909463, 212.7093005295478, 2246.5334708154014, 51.764781330990324, 51.76459618169267, 51.76519034614472, 51.76478279282053, 51.764781946731304, 51.76478224085276, 51.764781271128754, 1999.4120250214964, 6.367403215193873, 6.367347631887832, 6.367517168633966, 6.3674029372384, 6.367403232490861, 6.367403057768358, 6.367403051526361, 1.0968059812757711, 1.0968021793927116, 1.0967898202725401, 1.0968059767086913, 1.0968059564421981, 1.0968059388451843, 1.0968059804228112, 1.0183327082441644, 1.018339156355025, 1.0183196642063488, 1.0183327932493538, 1.018332785844585, 1.0183328665172442, 1.0183326969118303, 1.0403308608244726, 0.9156009272056655, 0.9155950251000636, 0.9156067629304094, 0.9156008484179252, 0.9156009221660212, 0.915600917350003, 0.9156009002869057, 5.701910991967068, 3.176758458415406, 0.8341804544302842, 0.834179217757549, 0.8341907869193484, 0.8341803745863415, 0.8341804547269173, 0.8341804585225029, 0.8341804612215977, 0.8014398584675768, 0.8014400043653123, 0.801438529700937, 0.8014398590490464, 0.8014399117718721, 0.8014399006165606, 0.8014398751832111, 0.8914027475521911, 0.8219531598302483, 0.8084243490081061, 0.8042558537502252, 0.8025792266135375, 0.8018824479300797, 0.8015932041272736, 0.8014732369412702, 0.801443428853623, 0.8014369496216588, 0.8014370809797614, 0.801435761546305, 0.8014368855720342, 0.8014369721531525, 0.8014369675184201, 0.8014369504643409, 0.8014070428580484, 0.8014071704669543, 0.8014060254368726, 0.8014069667628884, 0.801407080743654, 0.8014070359426222, 0.8014070567631151, 0.8014129136455485, 0.8014086937712601, 0.8014075042297801, 0.8014070428580484, 0.8014070428580484]	[0.024357638543053124, 0.03927784252638066, 0.0524545877175132, 0.07720565389050522, 0.122572115828532, 0.2024588606988862, 0.34470242431434545, 0.6051027432857427, 0.9677027103554019, 0.9922058420423773, 1.0]	0.99882
92	5.31646	33.1447	9.84067e-05	0.149527	0.157217	2.36765	0.813684	14.201	1.86311	0.0444455	5.28045	4.81999	1.34732	leastsq	0.162737	TRUE	model A	[265.52852170116466, 265.52852169769363, 265.52852169769363, 265.52852169769363, 265.52823154925574, 265.52852220381067, 265.52748516303683, 265.52708991942586, 265.5293754631181, 265.5285217325808, 2246.6793461909283, 2097.956138214818, 120.72246709750836, 120.72263843978374, 120.72246662336396, 120.7224648691069, 120.72246524756792, 120.72247944514514, 120.72246827130179, 5.646200187866241, 5.646141934600064, 5.646201124185083, 5.646201498548236, 5.646200374900296, 5.64620134692093, 5.6461997907052845, 2.933105776183484, 2.9330689117970143, 2.9331389201105296, 2.933105715267215, 2.9331101715592256, 2.9331069953694673, 2.9331052557468436, 1.574838357483423, 1.5748364953390945, 1.5748383668956112, 1.5748383716782348, 1.5748383598376923, 1.5748383666883903, 1.5748381854880056, 1965.7738190252423, 1.2719707788826675, 1.271972244496683, 1.2719708033482853, 1.2719707470035033, 1.271970780736902, 1.2719708279091837, 1.2719707437194403, 45.32162552002892, 1.2483058769947482, 1.2483070703444603, 1.2483059324202255, 1.2483058675236252, 1.2483059244619128, 1.248306123441329, 1.2483058774788782, 1.3073325408968137, 1.2236662586464577, 1.2236662053084315, 1.22366635273288, 1.2236662536518768, 1.2236663561781034, 1.2236666983236457, 1.2236662383484045, 1.2851830771547679, 1.3970814139252046, 1.2165668057287096, 1.2165666623493843, 1.2165669038687448, 1.2165668077265954, 1.216566897270349, 1.2165672491535038, 1.216566807052345, 1.2116251962038689, 1.2116251481955795, 1.2116252919315331, 1.2116251870608767, 1.2116252971652202, 1.211625635953233, 1.2116251945133996, 1.2018841845419879, 1.201883958288514, 1.2018842998960788, 1.2018841752965184, 1.2018843050897043, 1.2018847029387296, 1.201884187178764, 1.1789965458204863, 1.1789964199488447, 1.1789966875721563, 1.1789965474451067, 1.1789967040980283, 1.1789971747199124, 1.1789965484538931, 1.2172751208046506, 1.1720142263253224, 1.1720142712545871, 1.172014381936706, 1.1720142223373302, 1.1720144035136943, 1.1720149192614977, 1.1720142032048717, 1.1620304424825545, 1.162029484196977, 1.1620306095907758, 1.1620304364944298, 1.1620306437710328, 1.1620311923055422, 1.1620304651356692, 1.1403626083455378, 1.1403638707573671, 1.140362779615211, 1.1403626012670904, 1.1403628077699686, 1.140363316382953, 1.1403626049219007, 1.1117281971326973, 1.1117280577479536, 1.1117284056213632, 1.111728190517036, 1.111728462722589, 1.111729103613438, 1.1117282067788536, 1.063399451343905, 1.0633994292007587, 1.063399672693812, 1.0633994522521166, 1.0633997579778025, 1.063400398881268, 1.0633994702015992, 0.975406701151713, 0.9754070530061172, 0.9754068728742871, 0.9754066930162282, 0.9754069660338719, 0.9754074147628824, 0.9754066994202788, 0.9058515844664964, 0.905849658040432, 0.9058519696170775, 0.9058516003397201, 0.9058523136086445, 0.9058532678019114, 0.905851691592719, 0.8260862366286427, 0.8260885935222334, 0.8260861068402136, 0.8260861207649391, 0.8260860030881442, 0.8260856797770194, 0.8260861065144761, 0.8715375164072071, 0.845527232333437, 0.8310908061914775, 0.8278855796201263, 0.8264534147631489, 0.8246963373883761, 0.8246974251641823, 0.8246966022075992, 0.8246965067108705, 0.8246965204847869, 0.8246968182473964, 0.8246963771673518, 0.8174568085835792, 0.8174573995326821, 0.8174567991589555, 0.8174568152141931, 0.8174569044957317, 0.8174570695641865, 0.8174568287333045, 0.8138691663789236, 0.8138694725906916, 0.8138691862933889, 0.8138693221492918, 0.8138691422645316, 0.8138692463456183, 0.8138692185483605, 0.8189549690946916, 0.8175417953625234, 0.8141924410728664, 0.8137809669700443, 0.813781195406013, 0.813780921413985, 0.8137809864523301, 0.8137808759228731, 0.8137808401417813, 0.8137809512765163, 0.813695602623694, 0.813695827556134, 0.813695715264794, 0.8136956025829707, 0.8136955945198463, 0.8136957018520974, 0.8136957258539503, 0.8137165375082062, 0.8136901268972064, 0.8136902410043407, 0.8136901018707561, 0.813690129548273, 0.8136900891832373, 0.8136900507727298, 0.813690086012027, 0.8136847139379634, 0.8136847051438206, 0.8136845955917377, 0.8136847526768258, 0.8136845674904425, 0.8136847094217529, 0.8136847143690306, 0.8136839673784053, 0.8136839673784053, 0.8136839673784053]	[0.0246721550714849, 0.03743100620691592, 0.051092903416621434, 0.07836341566270018, 0.1258003948792035, 0.20548911710210713, 0.34508744766772725, 0.5988161590726993, 0.983858148888863, 0.998004760033806, 1.0]	0.998842
20	23.6608	0.00400868	0.000725218	159.962	63.9337	2.44579	0.817626	15.0578	40.4918	0.0395793	589.121	35.9415	2.63975	leastsq	0.163525	TRUE	model A	[22.589596760208504, 22.589596760252043, 22.589596760252043, 22.589596760252043, 22.589648939614772, 22.589596759298235, 22.589661739502855, 22.589596760348073, 22.589576744621578, 22.589596745924087, 1745.7109832939484, 150.78889323623224, 12.979639286451967, 12.979634387096922, 12.979633041600396, 12.979609742884868, 12.979633591648614, 12.97963312598864, 12.979633044619206, 11.586602680109474, 11.586617532430285, 11.586602723307218, 11.586590156624682, 11.58660058345997, 11.586615074054404, 11.58660269806448, 7.1684737280140505, 7.16847746285267, 7.168473732872003, 7.168456704149438, 7.168473507142317, 7.168475608858005, 7.168473736489138, 4.065030223611176, 4.065019723879332, 4.065028806532043, 4.065021075168701, 4.06502898621505, 4.065028840334045, 4.065029806871943, 2.2090823436354405, 2.2090686889433306, 2.2090823401426314, 2.209080013868973, 2.209082590148805, 2.2090811848800076, 2.20908234897808, 1.3666948606062777, 1.3666930977934095, 1.36669494612076, 1.366694323196342, 1.3666948498104337, 1.3666951010860968, 1.3666948518694815, 3.2482602179765374, 1.3134865960070048, 1.313485408986804, 1.3134865945468825, 1.3134861544828171, 1.313486647725691, 1.3134864917578268, 1.3134865948376575, 1.2528697775278748, 1.2528699763999356, 1.2528698092208448, 1.2528694247043508, 1.2528697542439453, 1.252869911313977, 1.252869733330262, 1.1721178580709757, 1.1721171617376074, 1.1721178618621166, 1.1721176116467673, 1.1721178345302081, 1.1721183180137649, 1.1721178519202176, 1.227307013048252, 1.1208897424484185, 1.1208895091088733, 1.1208897459965614, 1.120889561119769, 1.1208896257146135, 1.120890316909738, 1.1208897402632643, 1.3663099081817867, 1.094239175869624, 1.094239366270428, 1.0942391802517817, 1.094239020156659, 1.0942391958697653, 1.0942393985848888, 1.0942391780608152, 1.0467780928566237, 1.046778807475819, 1.0467780930694588, 1.046777975198067, 1.046777966362067, 1.0467786486899837, 1.0467780965383653, 1.086495024597689, 0.9985611836208217, 0.9985619197379377, 0.9985611837732249, 0.9985610925156287, 0.9985610891230242, 0.9985616527873772, 0.9985612097082723, 0.9324722412580685, 0.9324751921015296, 0.9324721683493317, 0.9324722085042705, 0.9324712145437569, 0.9324738626545218, 0.9324722428389548, 1.5666712405956662, 0.8759058554754269, 0.8759064717663299, 0.8759058613814171, 0.8759058517466597, 0.8759058545152996, 0.8759061350413893, 0.8759058593251426, 0.8390113734061417, 0.8390121615630821, 0.8390113751969865, 0.8390112651222003, 0.8390110478202263, 0.8390118850420483, 0.8390113690468134, 0.8255345023417295, 0.8255357404562979, 0.8255345182558259, 0.8255345496859151, 0.8255339756541199, 0.8255349835028443, 0.8255345047568646, 0.8180328826590108, 0.8180329767145342, 0.8180328251662734, 0.8180329363371466, 0.8180328060585479, 0.8180329321290388, 0.8180329042989835, 0.8257507640537327, 0.8190353680655271, 0.8181310170767653, 0.817934019719636, 0.8179339945449529, 0.81793400757573, 0.817934061088411, 0.8179339125758606, 0.8179340104349421, 0.8179339610319639, 0.8178143247766911, 0.8178145539023567, 0.8178142214619748, 0.8178143699316631, 0.817814304236433, 0.8178142913137992, 0.8178142749017404, 0.8177231300329199, 0.8177231921827347, 0.8177231316750959, 0.8177231285615075, 0.8177231021715469, 0.817723119578409, 0.8177230827513788, 0.8176957004922819, 0.8176958054915422, 0.8176956997228361, 0.8176957405375971, 0.8176956849768013, 0.8176956886203769, 0.8176957009780493, 0.8176264919061624, 0.817626489782003, 0.8176265118108659, 0.8176264096327914, 0.8176264872272379, 0.8176264853949117, 0.8176265063058964, 0.8176513345356544, 0.8176378227787459, 0.8176316570637714, 0.8176289151960014, 0.8176274732837926, 0.8176270069495649, 0.8176267122421413, 0.8176264919061624, 0.8176264919061624]	[0.03820898234220718, 0.041284251725112, 0.048389804573919795, 0.07196511876865586, 0.11935573378094642, 0.20027199528250575, 0.34315039283017534, 0.6055411005797228, 0.984637503891361, 0.9962983119425922, 1.0]	0.998839
51	8.31667	0.000404548	0.137264	13253.8	1.58937	1.19133	0.835318	14.5237	33.6854	0.0749949	12678.6	234.776	1.13456	leastsq	0.167064	TRUE	model A	[115.98685191068438, 115.9868514665953, 115.9868514665953, 115.9868514665953, 115.98652602764375, 115.98685186545676, 115.98685270689978, 115.98685183367176, 115.98685300610504, 115.98685153321684, 1057.109236798351, 79.40631758381288, 79.4061524780984, 79.40631382603551, 79.4063169473646, 79.40631757823165, 79.40631253031859, 79.40631982023118, 51.237213770856336, 51.23705612102467, 51.23721138822864, 51.23721334543905, 51.237213561637795, 51.237210159836266, 51.23721515250746, 10.80371442801887, 10.803640002692811, 10.803713472329465, 10.803714313077895, 10.803714097597036, 10.803713094312949, 10.803714421027985, 1.5355551369125362, 1.5355707924230373, 1.5355550608994457, 1.535555219636084, 1.5355551473251683, 1.5355548642240047, 1.5355552469743057, 1.255674042524981, 1.2556739475716496, 1.2556740563277253, 1.2556739674432842, 1.255674048984297, 1.2556738535623413, 1.2556740659239822, 16.38724856146556, 0.9935977386302856, 0.9936000786558308, 0.9935977605717542, 0.9935977221885518, 0.9935977599051125, 0.9935975729979173, 0.9935977638320909, 1.1162838619540671, 0.9161503106448968, 0.9161562424676691, 0.9161503199287337, 0.9161503799592424, 0.916150309821761, 0.9161502872952618, 0.9161502648448383, 0.8434666451614795, 0.8434652819345927, 0.8434666440758187, 0.8434666642109737, 0.8434666355449825, 0.8434666111860735, 0.8434666459899348, 0.8639930671996437, 0.8447201474354676, 0.8376906059177073, 0.8376909275947058, 0.8376906098486534, 0.8376906233540025, 0.8376905548197114, 0.8376905684841479, 0.8376905555491263, 0.8375803583028258, 0.8375811773136694, 0.8375803725734996, 0.8375803697085816, 0.8375803560023766, 0.8375803737033868, 0.8375803515792319, 0.8353176472238997, 0.8353180771057155, 0.8353176497637204, 0.8353176309057004, 0.8353176161334789, 0.8353176306535097, 0.8353176109697676, 0.8360586483343492, 0.8354868187847976, 0.8353642081486387, 0.8353344579884854, 0.8353251019211169, 0.8353206294564912, 0.835319007416254, 0.8353183457022276, 0.8353179904509681, 0.8353177502247745, 0.8353176472238997, 0.8353176472238997]	[0.02030965908997355, 0.03873711039095749, 0.05330853223586945, 0.0793345554533254, 0.12513159386652523, 0.2047146062974976, 0.34566320676880136, 0.602294720233086, 0.9766357005837251, 0.9954964919686254, 1.0]	0.99878
18	10.9055	0.023218	0.000795899	7.44714	5.08628	3.80221	0.860324	15.7072	17.1947	0.046653	35205.3	500.728	1.77647	leastsq	0.172065	TRUE	model A	[19.325660672545855, 19.32566067254506, 19.32566067254506, 19.32566067254506, 19.32554496420551, 19.32566065823587, 19.325626664325302, 19.325660694196763, 19.325661097032384, 19.325660659360327, 2246.6787632876976, 41.24105265367696, 6.719920332129902, 6.719870561713398, 6.7199203323791, 6.71991659814937, 6.719920332191651, 6.719920063831882, 6.719920363301346, 2.447795507234848, 2.4478078979161717, 2.4477950975843292, 2.4477932832280627, 2.4477980705296396, 2.4522537571845193, 2.447795533420577, 2.5255692643119545, 3.5355114108398413, 1.4265476200083502, 1.4265295212697278, 1.4265475702258301, 1.426547493185475, 1.4265475895719564, 1.4265474960381468, 1.4265476474198153, 1.2037756787804827, 1.2037676478166945, 1.2037748488891058, 1.2037754904542628, 1.20377533971247, 1.2037750410172239, 1.203775672929089, 0.8603240570171935, 0.8603248651997291, 0.86032402257588, 0.8603240131605042, 0.8603240547743404, 0.8603240083310627, 0.86032405162338, 0.9354821243083637, 0.9066049104939287, 0.8723223383811584, 0.8714800537867792, 0.8603240570171935, 0.8603240570171935]	[0.0368092734462077, 0.042487147691326624, 0.05088384639962716, 0.07144701594404414, 0.11589258837949189, 0.19650893967290012, 0.3417034342977919, 0.611472085820849, 0.9697244775618513, 0.9916323938753914, 1.0]	0.998732
41	24.8823	0.000149453	0.0141058	24432.5	113.789	1.15716	0.888901	14.3985	3.0572	0.0983298	25968.9	4191.86	1.06448	leastsq	0.17778	TRUE	model A	[91.3956509527528, 91.3956440175238, 91.3956440175238, 91.3956440175238, 91.39577912242585, 91.3956497567044, 91.3956437923828, 91.39564367471094, 91.395648276249, 91.39565028443755, 187.1389093676974, 1.8479991855520457, 1.847986159552206, 1.8479991832771736, 1.8479990396722359, 1.8479990541001512, 1.8479990721722805, 1.8479991118531458, 3.9369693074184817, 1.444694355758248, 1.4447012324483888, 1.4446943610571386, 1.4446943215606203, 1.4446943534721437, 1.44469434417466, 1.4446943414636393, 1.32633956252113, 1.3263427648736141, 1.3263395568865122, 1.3263396809655867, 1.3263395084102376, 1.3263395595709344, 1.3263395589770375, 1.2452641711111756, 1.2452599198298169, 1.245264144649956, 1.2452641506920306, 1.2452641731045448, 1.2452640899294172, 1.2452641433315126, 33.62648758428844, 1.2074482947712772, 1.207445662296075, 1.2074482953733878, 1.2074483189329193, 1.207448295494255, 1.2074483058328849, 1.2074483115758508, 1.1815644796465095, 1.1815661874891121, 1.1815644978057138, 1.1815644984592037, 1.1815645043038432, 1.181564521619489, 1.1815645022482375, 1.1705460372674354, 1.1705471482428291, 1.1705460579944522, 1.170546032753054, 1.1705460497132583, 1.1705460153022988, 1.170545991608446, 1.1522780437627849, 1.1522789585780127, 1.152277999398577, 1.152278016330386, 1.152278052726611, 1.1522780116522635, 1.152278018247147, 1.13954125695435, 1.1395437002536941, 1.1395412415426973, 1.1395412521824888, 1.1395412584955795, 1.1395412480727083, 1.139541259719472, 1.0986961127216908, 1.0986960439801121, 1.0986960942152018, 1.0986961049285162, 1.098696112949996, 1.09869609989671, 1.0986961124686325, 1.0356911108124398, 1.0356910320759787, 1.0356910823872632, 1.035691107792674, 1.0356911004899862, 1.0356910743138632, 1.0356911008868201, 1.0035442014820506, 1.003548332383656, 1.0035441900244635, 1.0035441985018458, 1.0035442296070798, 1.003544131332374, 1.003544213993429, 0.9506500819096357, 0.9506526104504305, 0.9506502620661273, 0.9506501214967228, 0.9506502380768508, 0.9506502424356864, 0.9506502490214834, 0.9188359643466911, 0.9188357055319961, 0.9188359729433813, 0.9188359260588492, 0.9188359510479283, 0.9188359748241903, 0.918835981563913, 0.8915082992909181, 0.8915093736947038, 0.8915082912626305, 0.8915082559400946, 0.8915082950725477, 0.8915081845387478, 0.8915083031078667, 0.9547013480957008, 0.9101528083292135, 0.9017187628692931, 0.89349756904915, 0.8912362732453326, 0.8912373147353204, 0.8912362734977454, 0.8912362651507825, 0.891236185151528, 0.8912362490106281, 0.8912362939450482, 0.8904245720389897, 0.8904253970872593, 0.8904245128894411, 0.8904245038561919, 0.8904244965037722, 0.8904246207499691, 0.8904246244750027, 0.8899617479215047, 0.8899623886884205, 0.8899617504814525, 0.8899617353978606, 0.8899617390010925, 0.8899617569015728, 0.8899617543597615, 0.8894600202357906, 0.8894604638285643, 0.8894600239307039, 0.8894600120599278, 0.8894600245061182, 0.8894600186324347, 0.8894600460208427, 0.8889006884622137, 0.8889009081222093, 0.8889007142928237, 0.8889007069200454, 0.8889006838915269, 0.8889007225838784, 0.8889006569013702, 0.8889785159168438, 0.8889255358103475, 0.8889060716342996, 0.8889020050430008, 0.8889009326086271, 0.888900728256017, 0.888900694014322, 0.888900696373902, 0.8889006884622137, 0.8889006884622137]	[0.017334849408012065, 0.03861485840413903, 0.054025110871057894, 0.08059278233742681, 0.12636776798531058, 0.20568766157665308, 0.3460049340651675, 0.6007241841609356, 0.9760967867359804, 0.9959771623835244, 1.0]	0.9987
97	5.70346	0.171964	0.163373	1.39625	0.12729	1.1818	0.913769	14.9326	0.597274	1.08078	589.621	517.096	1.29173	leastsq	0.182754	TRUE	model A	[279.7002283827751, 279.7002288383137, 279.7002288383137, 279.7002288383137, 279.699648467544, 279.70022745773923, 279.70023045775224, 279.70022971000054, 279.7002241966867, 279.7002287581367, 2246.535280290343, 169.51821397209426, 169.5179506540828, 169.51821624714765, 169.5182128986713, 169.51822441051527, 169.5182294270194, 169.51821610058835, 117.2895626316175, 117.28932911530369, 117.28956354558835, 117.28956305528773, 117.28956811053307, 117.28957090330991, 117.28956441057784, 45.846005138954546, 45.84584393370624, 45.846005592595084, 45.84600539781722, 45.846007155174036, 45.84600854865579, 45.84600597890683, 1.6614207219919679, 1.6614405765101712, 1.66142083717998, 1.6614206279229173, 1.6614207534852687, 1.6614208544294515, 1.661420666771249, 2.8352612585301737, 2.4352958699725717, 1.482869104233247, 1.4828862301629984, 1.4828691808201577, 1.4828691447344804, 1.4828692793480098, 1.4828693202712817, 1.482869038750246, 0.9480611345062729, 0.9480576236365061, 0.9480609998803369, 0.948061214051067, 0.948061044934694, 0.9480609764401944, 0.9480611356644771, 0.9159246776738705, 0.9159258980347241, 0.9159246251881854, 0.9159247081421887, 0.9159241786074762, 0.9159243930038379, 0.9159246984744323, 1.0107633561768243, 0.9397878419500475, 0.9165365583896877, 0.9140717739284946, 0.9140735889658211, 0.914071840324439, 0.914071757727738, 0.9140714751787479, 0.9140718614376794, 0.9140717593549771, 0.913768788073971, 0.9137702947601904, 0.9137686462079089, 0.9137687285630789, 0.9137686980729339, 0.9137687956241871, 0.913768829385463, 0.9144933951115527, 0.914125286406402, 0.9139412629881556, 0.9138514321767232, 0.91380809557197, 0.9137874239301393, 0.9137776173511183, 0.913768788073971, 0.913768788073971]	[0.026636956712545946, 0.03999207220282131, 0.05253524348800484, 0.0768122032749397, 0.12241722907813596, 0.2023161858876421, 0.3441166411732501, 0.6038510830656871, 0.9918893978460114, 0.9986533936918782, 1.0]	0.998769
34	22.0715	0.00121081	0.132532	24.7819	1326.38	1.39748	0.919266	14.698	0.010793	1.91965	25.8597	1184.5	1.19897	leastsq	0.183853	TRUE	model A	[53.00281999799576, 53.002820140459995, 53.002820140459995, 53.002820140459995, 53.00299842553373, 53.00282309477383, 53.00282073316218, 53.002809776524664, 53.00281925807801, 53.00282045628363, 1.0563104673596575, 1.056318429742781, 1.0563112310790765, 1.0563105013523744, 1.0563099983766753, 1.0563105941698978, 1.0563104664508964, 4.813158773269205, 2.8675439319748337, 0.9214057476921752, 0.9214061346370799, 0.921405664804781, 0.9214057545935096, 0.9214058210516713, 0.9214056837598169, 0.9214057620708489, 0.9321563752339468, 0.9282097445020375, 0.9223454716155893, 0.9207822880584667, 0.920783341964195, 0.9207824065115586, 0.9207823627979552, 0.9207822892605801, 0.920782314391278, 0.920782292995501, 0.9202334653067542, 0.9202344389779324, 0.920233359655306, 0.9202334947229237, 0.9202334006756172, 0.9202334721849335, 0.9202334608558019, 0.9196069511492492, 0.919607691228017, 0.919606934241772, 0.9196070060980778, 0.919606971403172, 0.9196069336541833, 0.9196069618603988, 0.9194305301512916, 0.9194313597659869, 0.9194305468492416, 0.9194305574409978, 0.9194305034946195, 0.9194305536541736, 0.9194304847568846, 0.9193040925375642, 0.9193048629759081, 0.9193040898457403, 0.919304132072038, 0.9193039523229937, 0.9193040763507763, 0.9193041029204804, 0.9192664805330032, 0.9192671527303155, 0.9192664088919258, 0.9192664161563885, 0.9192664926227144, 0.9192664879983425, 0.9192664728840552, 0.9192681802738448, 0.9192672409965484, 0.9192669101064189, 0.9192666616683035, 0.9192664805330032, 0.9192664805330032]	[0.024006153470934894, 0.03992478413072985, 0.053419064134368546, 0.07833810501856438, 0.1236895249408855, 0.20283882878540163, 0.34308144912640426, 0.5991652408085031, 0.9895950559648385, 0.9990142028220267, 1.0]	0.998724
43	9.38851	0.000557974	7.61338	31.0816	28.2059	1.64915	0.931072	15.1228	2.65154	0.805965	201.734	70.8604	1.5243	leastsq	0.186214	TRUE	model A	[96.56592886044875, 96.56592809373025, 96.56592809373025, 96.56592809373025, 96.56562139967961, 96.56592887037799, 96.56592746060379, 96.56592426828205, 96.56593560112937, 96.56592633127721, 56.05112742523244, 56.051013509621995, 56.051118449916416, 56.051127310595064, 56.05112122173679, 56.05109719948875, 56.05112935225856, 10.084133657275858, 10.084183827399842, 10.084130112525699, 10.084133771316926, 10.084128950563796, 10.08411801351094, 10.084134335111964, 539.7167967960476, 1.4085930342204094, 1.408605213954175, 1.4085926768487702, 1.4085931305327166, 1.4085926136266196, 1.4085909323209327, 1.408593058285866, 0.976391737441267, 0.9763883815429023, 0.9763915729936294, 0.9763917579788115, 0.9763918557005857, 0.9763922613355851, 0.976391762655085, 2.006402508370294, 0.987080622074111, 0.9310724467115742, 0.9310740359463792, 0.9310724734289425, 0.9310722254868684, 0.9310718328393917, 0.9310724360549021, 0.9310724426618249, 1.028835023479401, 0.9440792855988436, 0.9348749154491158, 0.9326298417951989, 0.9317570743861063, 0.9314052452102889, 0.9312336389851604, 0.9311425883043342, 0.9311066610649575, 0.9310886076292437, 0.931080363737425, 0.9310764366111434, 0.9310724467115742, 0.9310724467115742]	[0.029045564282866865, 0.03833569381843572, 0.0496544692034472, 0.07407842549991836, 0.12047107028186506, 0.20111937434675922, 0.34422988612264743, 0.6072072257663704, 0.9942424785183848, 0.9988256437039235, 1.0]	0.998792
66	7.18379	9.56598	0.0327791	828.793	16.0878	2.78125	0.933755	15.9216	27.188	0.13896	25942.4	263.796	2.09358	leastsq	0.186751	TRUE	model A	[187.3918300195083, 187.39183002032823, 187.39183002032823, 187.39183002032823, 187.39136015034018, 187.3918299998872, 187.3918378539068, 187.3918301476707, 187.39185081211073, 187.3918300389136, 2246.677992492011, 166.44227817758653, 166.44191134109317, 166.44227697243775, 166.4422787943846, 166.44227808336967, 166.44231636853743, 166.4422833022415, 122.3746256431831, 122.3743536281563, 122.37462579728269, 122.3746263979834, 122.37462554221457, 122.37462846814746, 122.3746241393037, 74.53904237559716, 74.53889079855715, 74.53904926089405, 74.53904411941248, 74.53904463581527, 74.53896009071028, 74.53902292410658, 7.614630892406802, 7.614645051034812, 7.614633885881117, 7.614630928095245, 7.6146315672949685, 7.614599518944805, 7.6146240437281705, 747.4943376638741, 1.3332337988322795, 1.3332397147069748, 1.3332340854431415, 1.3332337176457123, 1.3332337856786929, 1.3332308634623773, 1.3332331243941327, 1.0451173557839897, 1.045122170117102, 1.0451173588004008, 1.0451173377659233, 1.0451173561819316, 1.0451174023063927, 1.045117162935716, 1.0900323404863252, 1.0169932773652297, 1.0169969871040183, 1.0169932617226831, 1.0169931949392332, 1.016993333315213, 1.0169931631946485, 1.0169932347315742, 0.9516092458840107, 0.9516089456769068, 0.9516092068877064, 0.9516092488447412, 0.9516092826184106, 0.9516095604665951, 0.9516093579650388, 0.9604842002340156, 0.9528381884551566, 0.9513425808534154, 0.9513426349334232, 0.9513425425062393, 0.9513425347583635, 0.9513425525440774, 0.9513427830101021, 0.9513425706284409, 0.947186831290463, 0.94718699492211, 0.9471868068685766, 0.9471867898853065, 0.9471868373740446, 0.947186992874427, 0.9471868208674937, 0.9439584199841546, 0.9439585940608961, 0.9439583852393777, 0.9439582954045271, 0.9439584067495069, 0.943958563212819, 0.9439584249450681, 0.9407228074428878, 0.940722904658388, 0.9407227922458069, 0.9407227990531442, 0.9407227978021774, 0.940722922586908, 0.9407228162472737, 0.9393030420043642, 0.9393030535658518, 0.9393030205321385, 0.9393030354266395, 0.939303016988564, 0.939303125065963, 0.9393030324522411, 0.9379712896387112, 0.9379714087810522, 0.9379712105988343, 0.9379711833808616, 0.9379712137279903, 0.9379712463425618, 0.9379711715023739, 0.9358711957779884, 0.9358716120855973, 0.9358712234335027, 0.9358711640232085, 0.9358712218197143, 0.9358711516380867, 0.935871139577131, 0.9347392804907725, 0.9347395118985407, 0.9347392766946439, 0.9347392863652074, 0.934739289056014, 0.9347392990894108, 0.9347391700437293, 0.9344807398073942, 0.9344810169126686, 0.9344806438058912, 0.9344807051497211, 0.9344807310986399, 0.9344807477580555, 0.9344806376396925, 0.9340312488851022, 0.9340315835492907, 0.9340312338179022, 0.9340312392264039, 0.9340312542673581, 0.9340312499667086, 0.9340311982341936, 0.9337550610953996, 0.9337553669045724, 0.9337550619298899, 0.9337550767645434, 0.9337550599606879, 0.9337550615316724, 0.933755064030929, 0.9342477090198112, 0.9338935956172884, 0.9337939808884567, 0.93376610510663, 0.9337550610953996, 0.9337550610953996]	[0.04166435471445947, 0.04503765793466156, 0.05146975856730139, 0.07001047763514252, 0.11441335049956061, 0.19514928457511016, 0.34039057684024315, 0.6104645710749578, 0.9797657936526311, 0.9944639411551731, 1.0]	0.998642
89	45.6369	0.000708691	0.0181007	15246.8	3635.66	2.41422	0.950178	15.3145	0.0101668	0.0163212	522.241	5824	1.50562	leastsq	0.190036	TRUE	model A	[255.16250738934863, 255.1625073974178, 255.1625073974178, 255.1625073974178, 255.162646168642, 255.1625107210213, 255.16254133943562, 255.1625073958666, 255.16250751555583, 255.16250734292478, 1292.301649119175, 1817.6421747483191, 38.614354126029355, 38.614391191752645, 38.61435345246583, 38.61466922593098, 38.614354125732575, 38.61435415935046, 38.61435407957733, 959.2876545728607, 35.10924161331501, 35.109273805803575, 35.10924136213235, 35.109517392040836, 35.10924161332369, 35.10924162158378, 35.10924157353657, 29.757103238318592, 29.757125781436375, 29.757103171573974, 29.757288277959173, 29.757103238648284, 29.75710323926116, 29.75710321215856, 24.95436226409095, 24.954372017934073, 24.954361835158558, 24.954394828398314, 24.95436226289782, 24.954362303177824, 24.954362256389388, 22.256953463126866, 22.256961952929704, 22.25694264848866, 22.256926708488663, 22.256953244089544, 22.256954449283487, 22.256953473950787, 16.557019549986183, 16.55699742679834, 16.557027436804223, 16.556913298828086, 16.55701970329434, 16.5570188361548, 16.55701955367603, 16.625265860418985, 9.678695552739955, 9.678686134339559, 9.678698301966065, 9.678659221087669, 9.678695613720496, 9.678695300770185, 9.678695556318708, 5.773637230858936, 5.773610510566197, 5.773641426833115, 5.77362259395914, 5.773637347299991, 5.77363684884173, 5.773637233018108, 2.5202828115481375, 2.520280774532356, 2.520283037438613, 2.520278973494002, 2.520282819330721, 2.520282791592527, 2.5202828187548, 1.4173998858331827, 1.4173989142412047, 1.4173963867468151, 1.4173990343300964, 1.4173995484881483, 1.4174001463247894, 1.4173999787530027, 4.480006718455022, 1.0905808345103147, 1.0905820810970699, 1.0905802392036563, 1.090580214978204, 1.0905807714877296, 1.0905808776951957, 1.0905808531468657, 0.9610420242334249, 0.9610415531681393, 0.9610421827837906, 0.9610416030403895, 0.9610420442683204, 0.9610420052526827, 0.9610420136370487, 2.7892564737131083, 0.9599460538794929, 0.9599457997197899, 0.9599461897882111, 0.9599456469663162, 0.9599460704401316, 0.9599460446868673, 0.959946057735356, 0.9501780575316815, 0.9501780981368277, 0.9501779217977293, 0.9501776643779077, 0.9501780572683386, 0.9501780635550877, 0.9501779614014731, 0.9840599129938152, 0.9576147543148243, 0.9519177879502333, 0.9508052522583731, 0.9504691573068105, 0.9503195032597163, 0.9502466070333085, 0.9502111867702072, 0.950194016768405, 0.9501856647859693, 0.9501816055182501, 0.9501780575316815, 0.9501780575316815]	[0.032521471514361196, 0.041605758888257426, 0.052111467121908554, 0.07449466457092846, 0.11890418866233184, 0.1990077520917002, 0.34322079218343654, 0.6102280910047496, 0.9552912618120656, 0.9875066370490304, 1.0]	0.998659
80	7.90741	0.000959744	1.88934	0.285516	915.745	1.65066	0.951309	16.0267	0.0006468	0.0616126	0.464193	223.369	2.14061	leastsq	0.190262	TRUE	model A	[228.82339511199703, 228.82339419336188, 228.82339419336188, 228.82339419336188, 228.82328998618226, 228.82476125002225, 228.82339588977194, 228.82134599991795, 228.82348830042304, 228.82340314024856, 2246.6793917790405, 2245.981751795547, 19.764240131352242, 19.76420704075652, 19.764250698433305, 19.764368587792564, 19.76423255121402, 19.76424167822406, 19.764240197790635, 94.4816114850858, 20.570431102825847, 10.944201025487809, 10.944150905195933, 10.944178899871334, 10.944230381675919, 10.944216710089849, 10.944198903388898, 10.94420105598185, 2.9955499251708333, 2.9955476020248457, 2.9955532496062465, 2.9955552286087093, 2.995547593083256, 2.99555036124401, 2.9955499348471015, 1.5218677930597926, 1.5218596612312802, 1.5218641727581317, 1.5218689620879566, 1.521870426350444, 1.5218671686542797, 1.5218675156107822, 1.0902245186642667, 1.090221742831901, 1.0902229122935074, 1.0902247649129184, 1.0902257621005427, 1.0902243538238274, 1.0902245203171952, 2.2545559372556285, 1.0397238797128374, 1.0397240373017522, 1.0397238457510494, 1.0397240868912114, 1.0397239205187132, 1.0397238913982925, 1.0397238821008892, 0.9947098829719344, 0.9947100144646227, 0.9947098651174686, 0.9947100178664041, 0.994709906043842, 0.9947098951045001, 0.9947098835573753, 0.9516392957606455, 0.9516384456069473, 0.9516377772434342, 0.9516391836806046, 0.9516407669600766, 0.9516390603786207, 0.9516392907296981, 0.98170943616718, 0.9562433822120764, 0.9515732842536482, 0.9515734266358454, 0.951573211432555, 0.9515731630288288, 0.9515732511771122, 0.9515733164493584, 0.9515732941799071, 0.952088964045978, 0.9513087072149661, 0.9513090217909692, 0.9513086769209479, 0.9513086429036517, 0.9513086484167202, 0.9513087075704039, 0.9513086626341801, 0.9525564117753135, 0.9516295355248731, 0.9514231145909877, 0.9513616360607196, 0.9513351299793817, 0.9513211649186831, 0.9513152460000456, 0.951312141168093, 0.9513087072149661, 0.9513087072149661]	[0.042140994289354854, 0.04534741707130422, 0.05165750940123798, 0.07009350908842096, 0.11398812947364355, 0.19453138135883474, 0.3401573111400907, 0.6118163482975894, 0.9707486088254118, 0.9916978906482881, 1.0]	0.998597
58	29.1195	1.52715	0.0502689	20.1969	3.84941	2.80371	0.955411	14.3824	0.140412	1.68662	31371.7	99223.3	1.05208	leastsq	0.191082	TRUE	model A	[145.85682729618145, 145.85684178236858, 145.85684178236858, 145.85684178236858, 145.85702984800628, 145.8568417126494, 145.85683583045383, 145.8568415353752, 145.8568257381529, 145.85683686162378, 107.08742911097148, 107.08741411712326, 107.08737840528163, 107.08742937193298, 107.08743101815827, 107.08742837002707, 107.08744151143429, 315.2183499880172, 315.2183499880172, 22.013875988032776, 22.013930603739897, 22.01386003734585, 22.013875981711127, 22.013876964636903, 22.01387593533583, 22.013877097562897, 954.4712718073032, 15.272690748650549, 15.272728094716916, 15.272672850341278, 15.272690818327852, 15.27268683952595, 15.272690637379085, 15.272691689393632, 2.4482870016628975, 2.44830913555616, 2.4482837367905534, 2.4482870176886267, 2.4482868180863755, 2.4482869837046595, 2.448287076138567, 0.9824731485568553, 0.9824701648279914, 0.9824728999908066, 0.9824731487536977, 0.9824731427243093, 0.9824731681335855, 0.9824731712055762, 2.425821382995857, 0.9643466492915086, 0.9643493092118464, 0.9643465675693166, 0.9643466727705303, 0.9643466404882544, 0.9643466458739072, 0.9643466502807495, 0.9645152341244668, 0.9580278663907182, 0.958029079010709, 0.9580278372666284, 0.9580277782963003, 0.9580277757487652, 0.9580278740698678, 0.9580278706989773, 0.9638861696917878, 0.9576160763967797, 0.9576174112983381, 0.9576161432385293, 0.9576161283124162, 0.957616101803065, 0.9576161047858596, 0.9576160873131032, 0.9559698087303898, 0.9559705072512246, 0.9559698119681204, 0.9559698238335687, 0.9559698171837758, 0.9559698224207622, 0.9559698157789555, 0.9555326388545147, 0.9555329206394494, 0.955532651339744, 0.9555326572189813, 0.9555326537196428, 0.9555326351700899, 0.9555326329576952, 0.955533483502424, 0.955519603789694, 0.9555198706423494, 0.9555195430349305, 0.9555195444924174, 0.9555195611442978, 0.9555195878817871, 0.9555195364761726, 0.9554868118290206, 0.955487042047568, 0.9554867990401877, 0.9554868101618568, 0.9554867989641229, 0.9554868111187811, 0.9554868045457241, 0.9554643858646626, 0.955464567666744, 0.9554643836583615, 0.9554643770096689, 0.9554643849559659, 0.9554643783398343, 0.9554643633686508, 0.9554380830636182, 0.9554382483381022, 0.9554380713568521, 0.9554380689006775, 0.9554380685875173, 0.9554380667698303, 0.9554380696795473, 0.9554216525310185, 0.9554218296639418, 0.9554216413970487, 0.9554216338436542, 0.955421625892627, 0.9554216611617151, 0.9554216378461102, 0.9554145192458201, 0.9554146532830508, 0.9554145103594125, 0.9554145243354074, 0.9554145183581918, 0.9554144946594901, 0.9554145010706255, 0.9554133640324094, 0.9554134954104297, 0.9554133494839817, 0.9554133609722792, 0.9554133605153904, 0.9554133391518743, 0.9554133552630223, 0.9554119263203363, 0.9554120064306149, 0.9554118970055028, 0.9554119108264525, 0.9554118808279648, 0.9554118792574415, 0.9554118728466998, 0.955411368830756, 0.955411368830756, 0.955411368830756]	[0.01730061546304228, 0.03902530468218161, 0.05451844818592024, 0.08106066698861815, 0.12655512066158675, 0.20525764206227542, 0.3443670721315972, 0.5968590332438672, 0.9828058821167123, 0.9990271035801198, 1.0]	0.998629
64	6.98851	0.0146591	4.32571	272.413	44.9846	1.08336	0.955505	14.4829	0.212197	4.95154	474.113	1292.66	1.08455	leastsq	0.191101	TRUE	model A	[185.95118469788693, 185.95118500617951, 185.95118500617951, 185.95118500617951, 185.95071926964619, 185.9511849379487, 185.95118518480726, 185.95118482300126, 185.95118658064828, 185.95118513163158, 238.72712840112212, 1587.1806039956653, 165.60470958563354, 165.60427915854163, 165.6047064366029, 165.60470989380448, 165.60471037237394, 165.60471162184783, 165.60470974076148, 120.73742952917634, 120.73709454065386, 120.73742318715304, 120.7374287872308, 120.73743401716082, 120.73743325811911, 120.73742837538535, 91.7253452058478, 91.72510222032174, 91.72534405396972, 91.72534652011765, 91.72534520036724, 91.72534686760208, 91.72534636917516, 54.109620137130904, 54.109432699815386, 54.10962047914888, 54.10961927875131, 54.10961937702058, 54.10961880464229, 54.109619827878205, 5.489748433124069, 5.489704840932178, 5.489749490109262, 5.48974864424791, 5.489747580309327, 5.489747555365771, 5.489748583166497, 12.997224485900567, 1.2018558053758697, 1.201865382239218, 1.2018570025756345, 1.2018562573951395, 1.2018563642157283, 1.2018562865177016, 1.201856599315646, 1.5186349011207412, 1.22125896941354, 1.1120759631080421, 1.112085101146325, 1.11207608907748, 1.1120759894403716, 1.1120759209188478, 1.1120758960576336, 1.1120759714917208, 0.9564914774001368, 0.9564929043202064, 0.9564910980794086, 0.956490950593997, 0.9564914454565034, 0.9564909081441135, 0.9564911932300344, 1.0365828776530037, 1.0156060462594099, 0.9809571530247038, 0.9577860552964087, 0.9561446323962208, 0.9561466531461864, 0.9561448404169904, 0.956144397481302, 0.9561446765766276, 0.956144687265355, 0.9561448290418004, 0.9556506874074191, 0.9556524828351683, 0.9556504270472027, 0.9556507725561187, 0.9556504944160641, 0.9556507693811811, 0.9556507901901717, 0.955640533733468, 0.9556422624173024, 0.9556409171728738, 0.9556405886006575, 0.9556409157886228, 0.9556407957275129, 0.9556409367583029, 0.9556378517166125, 0.9556392225731801, 0.9556378010764095, 0.955637522347393, 0.955637457379202, 0.9556375340594895, 0.9556378617020879, 0.9555450553039329, 0.9555463216507695, 0.9555447687629631, 0.9555450359605733, 0.955544997555428, 0.9555446902585198, 0.9555446899554431, 0.9555159279842359, 0.9555175701791677, 0.9555159858404398, 0.9555162950757677, 0.9555161366164802, 0.9555158782836849, 0.9555162844674486, 0.9555124111410775, 0.9555140457651392, 0.9555120630598765, 0.9555123087954687, 0.9555122808231928, 0.955512011255898, 0.955512016261653, 0.9555045635334765, 0.9555061871023723, 0.9555045983886231, 0.9555043941472837, 0.9555048431803098, 0.9555047455209728, 0.9555049083698394, 0.9555061935705591, 0.9555045635334765, 0.9555045635334765]	[0.01990098064327159, 0.0401554471072283, 0.055190467775627076, 0.08137896610725812, 0.1268555453529845, 0.2056719818425706, 0.3450627422145521, 0.598474712203784, 0.9862338442298856, 0.999428508249002, 1.0]	0.998657
6	16.183	1.57838	0.0529013	2.82739	0.169417	3.80882	0.960088	15.6812	1.67046	0.102415	24.7954	41.531	3.75504	leastsq	0.192018	TRUE	model A	[4.707361754626523, 4.707361707769502, 4.707361707769502, 4.707361707769502, 4.707391026378517, 4.707361733385903, 4.707361113733512, 4.707361975588415, 4.707361308836119, 4.707361751475508, 2246.557196382344, 0.982168854656356, 0.9821699228139432, 0.9821688340742247, 0.9821688498807727, 0.9821686680256317, 0.9821683160364763, 0.9821689054690254, 2.5622542538357798, 0.9639687547748674, 0.9639689270659318, 0.9639684047507677, 0.9639687910852963, 0.9639686904750951, 0.9639683640251168, 0.9639687444464164, 0.960088382178667, 0.9600903104241457, 0.9600884439237992, 0.960088265826442, 0.9600883865186128, 0.960089107268409, 0.9600882420412107, 0.9655071511708326, 0.9618677669700535, 0.9607545063393548, 0.9603840862480423, 0.9602235996632369, 0.9601450595862916, 0.9601154691543591, 0.9601015642822145, 0.9600947730110689, 0.960091265753346, 0.960088382178667, 0.960088382178667]	[0.04230181623492064, 0.04497173423707035, 0.04982273721687518, 0.07003815290097117, 0.11659754736276436, 0.19815004063085134, 0.34334764686065655, 0.6114796941698775, 0.9871475308316945, 0.9966489876490424, 1.0]	0.998668
49	26.1357	8.56571e-05	23.7173	1252.34	33.603	1.07517	0.96542	14.8035	4.42465	24.077	1386.4	215.225	1.29638	leastsq	0.193084	TRUE	model A	[115.37393523767574, 115.37393518425907, 115.37393518425907, 115.37393518425907, 115.37406829377706, 115.37393459915066, 115.37393474776692, 115.37393519519014, 115.37393453460122, 115.3739344154297, 2186.5659687163366, 100.95502264720052, 100.95515775489073, 100.95502153145081, 100.95502234634604, 100.95502194260625, 100.95502241379553, 100.95502223981877, 85.78374435016588, 85.7839247310455, 85.78374470325976, 85.78374429415648, 85.783744324776, 85.78374400878222, 85.78374480220926, 63.90773841345962, 63.907930984937806, 63.90773820908478, 63.907738377121454, 63.90773715385387, 63.90773858556162, 63.90773654084174, 29.09860831954435, 29.098756996477928, 29.098616378332707, 29.098615641586417, 29.098614932380688, 29.098615635581588, 29.098615134614114, 2.120144583549555, 2.120169372951094, 2.1201447244450295, 2.1201445439762048, 2.1201446770134305, 2.120144952256291, 2.1201444775908804, 1.2005436022644869, 1.2005535242544552, 1.2005435776235514, 1.200543586238804, 1.2005435465710426, 1.2005437244195682, 1.2005436435795664, 1.1495428227627813, 1.1495490241198647, 1.1495427684658213, 1.149542792185142, 1.1495428815714321, 1.149542754539519, 1.1495427803834706, 0.9997380939828463, 0.9997419350452874, 0.9997379987767182, 0.9997381413513405, 0.999738110761215, 0.999738811173982, 0.9997380245911054, 1.121259434389193, 1.0399779773618782, 1.0090846263589124, 0.9985061728812201, 0.9985090412094653, 0.9985062697048747, 0.9985063603165897, 0.9985062715663743, 0.9985062313983359, 0.9985062735667358, 0.9875343094512711, 0.9875361143421636, 0.9875341629624417, 0.9875342973471084, 0.9875343125253283, 0.9875342538018036, 0.9875343458056856, 0.9790744171288335, 0.9790756730938356, 0.9790742703118546, 0.9790743033950671, 0.9790742992906808, 0.9790742353389114, 0.9790743418810742, 0.9725466740459747, 0.9725479010490001, 0.9725466443620682, 0.9725466706373715, 0.9725466974208324, 0.9725466188158144, 0.9725467044980047, 0.9685303854143865, 0.9685310661429339, 0.9685302985520601, 0.9685302580251788, 0.9685304624043656, 0.9685301509048875, 0.9685302411356856, 0.9670441412393891, 0.9670450467484263, 0.9670441082271012, 0.9670441156861034, 0.967044137287985, 0.9670441197046793, 0.9670441347636665, 0.9659223855858313, 0.9659230421359228, 0.9659224634333452, 0.9659224409925612, 0.9659225110737307, 0.9659224517956975, 0.9659223813709742, 0.9657081227273444, 0.9657085455818472, 0.965708032137047, 0.9657082074527191, 0.9657080958744717, 0.9657081283759548, 0.9657081010413325, 0.9656113917490875, 0.965611918414144, 0.9656113815034569, 0.9656113644086515, 0.9656113114372618, 0.9656113944639871, 0.9656114178029164, 0.9655344511124736, 0.9655348470654351, 0.9655344575419277, 0.9655345151470157, 0.9655345110972295, 0.9655344193292529, 0.9655343839805371, 0.9654968509083836, 0.9654973188884265, 0.9654968769567659, 0.9654968157890381, 0.9654968789108184, 0.9654968158091094, 0.965496867751676, 0.9654582362219071, 0.9654586490488235, 0.9654581889147651, 0.9654582508148899, 0.9654582670402839, 0.9654582497858473, 0.9654581641621243, 0.9654457667697509, 0.9654461988806131, 0.9654457965354245, 0.9654458350102486, 0.9654457988387783, 0.9654457933135286, 0.9654457801851101, 0.965438911000225, 0.965439334777652, 0.9654389134964099, 0.9654389339517232, 0.9654389272835698, 0.9654389134511535, 0.965438931412859, 0.9654295811295015, 0.9654299404776172, 0.96542956227817, 0.9654296507619513, 0.9654295920263597, 0.9654295286138288, 0.9654295547818764, 0.9654231056053232, 0.965423395510258, 0.9654229639079108, 0.9654229291182884, 0.9654229230276874, 0.9654229294943295, 0.9654229294319754, 0.9654217850537565, 0.9654221302485129, 0.9654217698843756, 0.9654216931737827, 0.9654217721625351, 0.9654217240213796, 0.9654217554063821, 0.9654204105605402, 0.9654204105605402, 0.9654204105605402]	[0.027278952527765837, 0.040471684144205086, 0.052987514722831246, 0.0772565109527179, 0.12256907989000104, 0.20166241723426617, 0.34183220275153825, 0.5983714569914902, 0.9938715268452771, 0.9997354143471059, 1.0]	0.998688
36	9.82013	5.79098	5.31738	24998.6	1546.61	1.20958	0.968757	14.9083	2.35259	4.7783	29292.9	3236.22	1.36761	leastsq	0.193751	TRUE	model A	[66.10601455727024, 66.10601512432712, 66.10601512432712, 66.10601512432712, 66.10575735341376, 66.10601375660335, 66.10601467740808, 66.10601469308176, 66.1060125634917, 66.1060148924162, 1.2106739790671293, 1.210661214365879, 1.210673964560314, 1.2106739928489136, 1.2106739679985214, 1.210673902783421, 1.2106739492321597, 1.2653448613652756, 1.2653448613652756, 1.2653448613652756, 1.1879129686056957, 1.187907698358865, 1.187912921110262, 1.187912900857411, 1.1879128953905553, 1.1879130088182526, 1.1879129888530784, 0.9847117986180951, 0.9847096939018933, 0.9847118105594258, 0.98471179656553, 0.9847117347461741, 0.9847118348361131, 0.9847118582411971, 1.0254690719084767, 0.9855791704636174, 0.9781536954390113, 0.9781513612193431, 0.9781536725332066, 0.9781536561130779, 0.9781536907178587, 0.9781536567681236, 0.9781537017858879, 0.9716424043474373, 0.9716410832541649, 0.9716420224499365, 0.9716423474010777, 0.9716424831026055, 0.9716423515341868, 0.9716424363691964, 0.9702953874851932, 0.9702942121013411, 0.9702953954325886, 0.9702954057416204, 0.9702954410504072, 0.9702954532122616, 0.97029546293765, 0.9694544644323733, 0.9694533239943793, 0.9694545318535739, 0.9694544697528369, 0.9694545220704736, 0.969454527189713, 0.9694545163918534, 0.9691283547024918, 0.9691271022303684, 0.9691283943843372, 0.969128325789951, 0.9691283932601886, 0.9691283672743015, 0.969128453127679, 0.9689288167440014, 0.9689276084181262, 0.9689288019980906, 0.9689288180291009, 0.9689287846685152, 0.9689287632759359, 0.9689288203491989, 0.968831218732738, 0.9688299158866619, 0.9688311365679134, 0.968831216880769, 0.9688312608265819, 0.9688311684896489, 0.9688312006265365, 0.9687891490242676, 0.9687879329941311, 0.9687891637193242, 0.9687891185319402, 0.9687891656241724, 0.9687891630660449, 0.9687891872246466, 0.9687665544932093, 0.9687653301575009, 0.9687665091800817, 0.9687665242250777, 0.9687666104064798, 0.9687665925157013, 0.9687665363003771, 0.9687630919692275, 0.968761946045182, 0.9687631001566147, 0.9687631337740058, 0.9687631056731093, 0.9687631014629098, 0.9687631551959149, 0.9687570087517657, 0.9687570087517657, 0.9687570087517657]	[0.030593067571605393, 0.04185629919716094, 0.053271949376575, 0.07625311662022638, 0.12114452260549424, 0.20014518712056845, 0.3403290076827809, 0.5973863278775081, 0.9936621836983666, 0.99929521913379, 1.0]	0.998665
70	7.08513	0.0724777	45.0595	11.3361	2.48933	1.64079	0.975901	14.6827	4.29714	33.8637	9.62752	5.42399	1.525	leastsq	0.19518	TRUE	model A	[197.42403864192258, 197.42403981036745, 197.42403981036745, 197.42403981036745, 197.4235548731586, 197.4240440889088, 197.42404206942803, 197.42403924165347, 197.42404037238364, 197.42404009668843, 1283.341730440978, 134.73607650759806, 134.73573365780692, 134.73608467473747, 134.736080693093, 134.7360836949919, 134.73607665747952, 134.73607889039926, 64.74470550688623, 64.74447427077831, 64.74471214028374, 64.7447113003562, 64.74468560263558, 64.74467908252483, 64.74471286874417, 28.86852161490811, 28.868351883086284, 28.868519261054363, 28.868519731752773, 28.868509891610735, 28.868511305837988, 28.868519071505286, 3.4947838351552107, 3.4947402191945094, 3.494783656583474, 3.494783727424423, 3.4947843987522065, 3.4947862359502277, 3.494783810992348, 1.3096661051007426, 1.3096635924152769, 1.3096659929125907, 1.3096661632889515, 1.3096649778342937, 1.309662488103865, 1.309666032106052, 3.166911541294442, 3.6823939126099323, 1.04386975032718, 1.0438705045373828, 1.043869382551412, 1.0438695596682313, 1.0438691401915303, 1.0438677280581343, 1.043869483091616, 0.979593074900978, 0.9795943532233287, 0.9795929859209185, 0.979593176081968, 0.9795928542759893, 0.9795926142927415, 0.9795928930581144, 0.9910097866395811, 0.9782385051773163, 0.9782401879340166, 0.978238492438504, 0.9782383179041543, 0.9782384597136301, 0.9782382974950651, 0.9782384332177659, 0.976866574689658, 0.9768682680014629, 0.9768660977474973, 0.9768665568014563, 0.9768664627914584, 0.9768661996840274, 0.9768664896842519, 0.976739309583306, 0.9767404151576212, 0.9767393341944405, 0.9767391835631236, 0.9767389546076143, 0.9767392102078085, 0.9767391375187109, 0.9764454308166584, 0.9764469701661288, 0.9764455469317026, 0.9764454559795126, 0.9764455193489441, 0.9764451925754718, 0.9764454756104127, 0.9760182190808094, 0.976019258601226, 0.9760176787319361, 0.9760183520446285, 0.9760180157908979, 0.9760178545266328, 0.9760179931567812, 0.97600353154103, 0.9760048752148799, 0.9760034561972534, 0.9760027101881918, 0.9760035596938851, 0.9760031448086847, 0.9760036336897197, 0.9759856868201863, 0.9759870598772876, 0.9759856486632712, 0.9759856876157382, 0.975985017593672, 0.9759853820269097, 0.9759857423701529, 0.9759240722002613, 0.9759256517053541, 0.9759240334004894, 0.9759240025829866, 0.9759242913817434, 0.975923981166639, 0.975924032145852, 0.9759005018020582, 0.9759011757170691, 0.9758996845891237, 0.9759002079286343, 0.9759003194490155, 0.9759004383490555, 0.9759005155904906, 0.9759006288508005, 0.9759006002209838, 0.9759005018020582, 0.9759005018020582]	[0.02598804612627368, 0.03611037773849393, 0.049455258312534445, 0.07819378146040872, 0.12530676815412456, 0.20432769052092445, 0.34415740492884367, 0.6003986493739889, 0.9964609406834548, 0.9999890180066547, 1.0]	0.998727
25	11.5385	2.64815	7.79741e-05	13673.3	191.014	1.01592	0.988787	14.2014	2.64808	0.0231867	1034.23	190.524	1.0164	leastsq	0.197757	TRUE	model A	[31.78293092867881, 31.77948535904674, 31.77948535904674, 31.77948535904674, 31.779444328365063, 31.782931672508738, 31.77927974396803, 31.77948535940826, 31.78143245379861, 31.779484258001112, 2242.426304108129, 2246.4362416166978, 1851.382522109729, 606.3871148616978, 370.32395174921237, 81.94826960641596, 22.786852634739798, 22.786739628712475, 22.78685262641058, 22.786865899483328, 22.78685262622425, 22.7879862441978, 22.78700952182388, 4.092186414326391, 4.092191931832818, 4.092187595294738, 4.092172371952622, 4.0921864233766945, 4.092188783128297, 4.0868265134135955, 1.8218079435160777, 1.821818480608661, 1.8254045414006808, 1.821805641276341, 1.8218079308335895, 1.821807928951092, 1.8218079242225422, 1.1872204098749362, 1.1872228315208353, 1.1894885508450583, 1.1872199615040449, 1.1872203436472681, 1.1956137111824543, 1.1872204038613765, 1.066079544543245, 1.0660801384987362, 1.0660795594811439, 1.0660794238236322, 1.066079456211007, 1.0660794795729096, 1.0660795568017092, 1.224608847851477, 1.2924333065225222, 1.0206779365536245, 1.0206798852237375, 1.0206779509879338, 1.0206777810241712, 1.020678153638889, 1.0206780726502174, 1.020677921418855, 0.9902198407181525, 0.9902200847703552, 0.9902198394654056, 0.9902197148857268, 0.9902198655271666, 0.9902198589102517, 0.9902198320498908, 0.9977710230533616, 0.9887869291279843, 0.9887869475965871, 0.9887869274463784, 0.9887868122332091, 0.9887869335775636, 0.9887869306504109, 0.9887869225621394, 1.0000140617736826, 0.9887869291279843, 0.9887869291279843]	[0.013500881338392265, 0.03731642982455669, 0.05358097290900944, 0.08096407314541158, 0.12729674319728115, 0.20720570070993122, 0.34831684837810784, 0.6033644443328009, 0.962829293123585, 0.9921026949878525, 1.0]	0.998549
71	33.673	0.298262	1.32117	54.1057	0.188186	2.03014	0.996419	15.4403	0.940288	1.54786	39.604	55.4162	2.08771	leastsq	0.199284	TRUE	model A	[204.7409441069744, 204.740945279639, 204.740945279639, 204.740945279639, 204.74120745354318, 204.74094520341922, 204.74092200499658, 204.74094677649003, 204.74095059608146, 204.74094476933735, 2010.8771781869254, 169.25353649083348, 169.2537580833481, 169.253533374962, 169.25353584650856, 169.25354033652079, 169.25353890591066, 169.25353450378904, 148.16511041099108, 148.16528904448086, 148.16511435006228, 148.16511142296508, 148.16514715844144, 148.16507989545502, 148.16511461702476, 112.90365974341059, 112.90378861735552, 112.90365759638944, 112.90366194878582, 112.90366683715847, 112.9036514996618, 112.90365827045639, 58.07296467206712, 58.07315474146587, 58.072963391880975, 58.07295616363912, 58.07296513312948, 58.072957049974924, 58.072966345531356, 1.8080205942564818, 1.808003471475412, 1.8080199248061508, 1.8080203461944317, 1.8080185296882607, 1.8080238384889973, 1.8080204318565376, 5.032943876413568, 1.0808446574468298, 1.0808443528908702, 1.0808450983694367, 1.0808445586628201, 1.0808440014192586, 1.0808461166979497, 1.0808452439702159, 1.456851721975836, 1.0955981393072431, 1.0403173096896998, 1.0403220653207919, 1.0403173242413788, 1.0403172979582969, 1.0403174799150463, 1.040317148664979, 1.0403172297038872, 0.9990738064502402, 0.9990747073311371, 0.9990738775133814, 0.9990738612544022, 0.9990738048477249, 0.9990738431355313, 0.9990737953518329, 0.9975284751581066, 0.9975287808988049, 0.9975283885929366, 0.9975284240131526, 0.9975283317711641, 0.9975283855676105, 0.9975284032353257, 0.9971594920269038, 0.9971599850643609, 0.997159462833559, 0.9971595517770461, 0.9971595477917828, 0.9971594306921354, 0.9971595655924661, 0.9965469784392093, 0.9965472920371565, 0.9965469671014837, 0.9965469855305971, 0.9965469726219689, 0.9965469647085884, 0.9965468933788306, 0.996418788220463, 0.9964189431627715, 0.9964188159180981, 0.9964186632730359, 0.9964187147206691, 0.9964186556672828, 0.9964187897494782, 0.9964767572706824, 0.9964432495180998, 0.9964296236429367, 0.9964237894580834, 0.9964211955904022, 0.9964198600469445, 0.9964192434562648, 0.9964190803192398, 0.996418788220463, 0.996418788220463]	[0.037313868640898556, 0.041639581800272, 0.049764946345180215, 0.07213047182220786, 0.1183618361205592, 0.19907362242535112, 0.342543520399348, 0.6071444203719143, 0.9960541941637843, 0.9990757450086103, 1.0]	0.998697
47	8.9018	0.0550647	0.123178	14.5154	13.902	1.93807	1.00359	15.9345	0.692213	0.514862	1316.5	388.506	2.01656	leastsq	0.200718	TRUE	model A	[107.89752745836404, 107.89753332043011, 107.89753332043011, 107.89753332043011, 107.8972107095589, 107.89752874309877, 107.89753046622742, 107.8975340429861, 107.89753891591431, 107.89753485595897, 600.8637789218735, 93.3451507905849, 93.34484586335832, 93.34514902793711, 93.34514886878961, 93.34515053300171, 93.34515207493992, 93.34514939340562, 60.86106077906333, 60.86080732441094, 60.86105947331397, 60.8610611833308, 60.86105894191357, 60.86106981547785, 60.86106142411556, 19.39919541849202, 19.399108321334896, 19.39919899098905, 19.399195775975905, 19.399201201713968, 19.399179020428477, 19.399196312405188, 2.5422522583958855, 2.5422461061195576, 2.5422527774293666, 2.5422521294990084, 2.542253091161745, 2.5422478276433056, 2.5422522444496067, 1.3804141496423208, 1.3804035385493791, 1.3804141218380284, 1.3804140714471995, 1.38041415827951, 1.3804137949656818, 1.3804140870765562, 7.061237750559808, 1.0829635888005156, 1.0829702400107193, 1.0829637365987292, 1.0829635308763854, 1.0829637892273025, 1.0829629881686094, 1.0829636385216894, 1.2693945361743952, 1.0859737736531396, 1.040245819889939, 1.0402503581456974, 1.0402459623638225, 1.040246017014957, 1.0402458839387507, 1.0402457286984825, 1.040245922163918, 1.0332302381882812, 1.033234972633362, 1.0332303676857344, 1.0332303901654132, 1.0332302911439721, 1.0332301323958144, 1.033230227800173, 1.0171194721952923, 1.0171234012274932, 1.0171193973205792, 1.0171194670891588, 1.0171197271353218, 1.0171192917852088, 1.017119403447617, 1.0119919588183028, 1.0119955461849575, 1.0119920511581344, 1.0119921450943947, 1.0119918826316074, 1.0119919504177766, 1.0119919076637889, 1.0088271900389048, 1.0088305347872022, 1.0088272687400637, 1.0088271916519633, 1.0088272096451036, 1.0088271413705983, 1.008827188998436, 1.0062025381687572, 1.0062056838504443, 1.0062025655225788, 1.0062026221104132, 1.0062024693494396, 1.006202392364765, 1.0062024218588121, 1.0040446811551018, 1.0040476892201282, 1.0040446159190415, 1.0040445939320646, 1.004044689614783, 1.0040444882252304, 1.004044662008538, 1.0039087490914869, 1.0039117531774486, 1.0039088909736664, 1.0039087546355328, 1.0039088140884467, 1.0039088834424525, 1.0039089133740413, 1.003588853109167, 1.003591654630486, 1.0035888281940128, 1.0035887480167416, 1.0035888017604768, 1.0035888071546066, 1.0035888387736367, 1.0036096107586066, 1.0035986306179094, 1.0035935054230332, 1.0035911138822853, 1.0035898946269628, 1.003588853109167, 1.003588853109167]	[0.04007975374931033, 0.04386569035667241, 0.050690296221357525, 0.06975645598939045, 0.11523003975120112, 0.19696047602715916, 0.34329666019219257, 0.6147041433709984, 0.9893768241915912, 0.9971693526284342, 1.0]	0.99864
48	9.19814	0.0130336	3.56284	449.433	1786.09	1.62272	1.0086	15.2892	0.110596	7.1694	1047.72	1954.33	1.51705	leastsq	0.201721	TRUE	model A	[108.70822047658635, 108.70822183480036, 108.70822183480036, 108.70822183480036, 108.70790505942847, 108.70821176209536, 108.70822059894101, 108.70822176800453, 108.70821848430111, 108.7082223382448, 1966.9321817482512, 83.27016630446124, 83.26988646529111, 83.27015269455326, 83.27016616693604, 83.27017175311738, 83.27016561397937, 83.27016702335273, 43.83051933380948, 43.830311104605755, 43.83050893397152, 43.83051624305988, 43.83052045352768, 43.83051383808774, 43.830516351851514, 7.960864433166084, 7.960787957392907, 7.9608643070806355, 7.960862598335181, 7.960863926424793, 7.960864516923979, 7.960863191288648, 4.058258854232407, 4.058207376157811, 4.058257253332912, 4.058258136627033, 4.058258352030093, 4.058258055847242, 4.058258094047636, 12.566511974346556, 3.3499341988275444, 3.3498904258079403, 3.349933588874917, 3.3499349625512207, 3.3499345255753683, 3.3499338200254742, 3.3499344839276497, 1.5350730895974074, 1.5350573713362936, 1.5350729415326354, 1.535073087257472, 1.535073053313252, 1.5350727991739779, 1.535072952330123, 1.1530193159482718, 1.1530127057230601, 1.1530194808273502, 1.153019447838768, 1.1530193895970344, 1.153019531713447, 1.15301936980206, 1.025063440773826, 1.0250624289115804, 1.0250638024709788, 1.0250637483585072, 1.0250634936682017, 1.0250633051299556, 1.0250637707359798, 1.07789302351407, 1.0305326733624485, 1.0086026697865795, 1.0086036962394853, 1.0086026300316713, 1.0086025248444581, 1.0086026512276203, 1.0086025544875992, 1.0086025719202327, 1.0141908795533234, 1.0119091667767641, 1.0101538456672348, 1.0093777348454929, 1.008935090490454, 1.008760770936934, 1.0086772600758391, 1.008637699830836, 1.0086191490241818, 1.0086102099090954, 1.0086062018634099, 1.0086026697865795, 1.0086026697865795]	[0.03445402462717716, 0.04309772838809292, 0.053241906441839244, 0.0752841682883391, 0.1207589234245581, 0.2010877637147374, 0.34387908831265934, 0.6066352360874276, 0.9970843567485771, 0.9993850569914854, 1.0]	0.998699
23	19.7418	0.0761061	0.760821	0.24369	12.2598	3.19715	1.00905	15.2319	0.502967	1.21839	4.07545	30.7454	3.16517	leastsq	0.20181	TRUE	model A	[27.976909506850188, 27.97691256041839, 27.97691256041839, 27.97691256041839, 27.97706092469679, 27.97691029196196, 27.976917143441295, 27.976910657936333, 27.976936692599093, 27.976921325571297, 10.57672131863897, 10.5767547934296, 10.576728503327137, 10.576720608414982, 10.576630344965798, 10.576802820917308, 10.576720224978367, 3.0781298623342432, 3.078162801969859, 3.078130082757477, 3.0781290147032374, 3.078110067204918, 3.0781441631110047, 3.0781277406247436, 4.8883576372691, 1.836701589956362, 1.8367239464888006, 1.8367029336433622, 1.8367026214643905, 1.83669547723129, 1.8367069564081153, 1.8367031531217806, 1.4317328884268243, 1.4317475768058086, 1.4317325543038004, 1.4317328071579194, 1.4317279980284479, 1.4317349344792956, 1.4317324829257798, 1.3474321566223797, 1.347444347238917, 1.347432360875234, 1.3474323493174305, 1.3474319964104529, 1.3474311328540902, 1.3474324495950976, 1.0365630091347633, 1.0365601989545008, 1.0365635727454814, 1.03656306289697, 1.0365636894474322, 1.0365637902394838, 1.0365634947135078, 1.3852574847130337, 1.064974327598057, 1.0102472854331723, 1.0102474385591687, 1.0102473016921434, 1.01024720409661, 1.0102469528676763, 1.0102476036181156, 1.0102472082162965, 1.0099113606921568, 1.0099121259338848, 1.0099115200786977, 1.0099115444785067, 1.0099114250670154, 1.0099118541758982, 1.0099116366280492, 1.0092528560279397, 1.009253208050693, 1.0092530188179747, 1.0092531152003563, 1.0092530655374377, 1.009253306460208, 1.0092531067210706, 1.0090670868307052, 1.009067279752355, 1.009067079006991, 1.0090670692004153, 1.0090669083783605, 1.0090671912467422, 1.0090670383136249, 1.0090513708198408, 1.0090513523949811, 1.009051292625783, 1.0090513178778575, 1.0090512995554015, 1.0090513493013542, 1.0090513178268712, 1.0090733545431287, 1.0090615342230769, 1.0090560366266486, 1.009053721777796, 1.0090522856585067, 1.0090517995540538, 1.0090515567459586, 1.0090513708198408, 1.0090513708198408]	[0.03714624231108321, 0.03998860672385253, 0.04713103431254707, 0.07347182321348762, 0.12084773772246694, 0.20118346759731984, 0.3434893796254256, 0.6052553114177085, 0.9980396919792064, 0.9995794058623639, 1.0]	0.998702
63	32.8843	0.00439487	11.2207	0.555931	12.7396	2.25921	1.00983	14.7881	0.018869	11.5239	0.0376704	11.2675	2.25471	leastsq	0.201967	TRUE	model A	[185.9440024805295, 185.94400207374943, 185.94400207374943, 185.94400207374943, 185.94425415776524, 185.94401180798275, 185.94399128358117, 185.94400239410942, 185.94400973689963, 185.94400721750876, 1454.397493620745, 141.54166974016098, 141.54185798491883, 141.54165656971662, 141.54166176890828, 141.54166689524388, 141.5416677094012, 141.54165808809884, 109.80810438279231, 109.80823130254309, 109.80810229129975, 109.80810859128958, 109.80810571540896, 109.80810144915375, 109.80810776357163, 88.29516420617462, 88.29533091480015, 88.29519629201394, 88.29516300532858, 88.29530726189395, 88.29523425945278, 88.29518775330826, 52.53820771341111, 52.53838947488513, 52.538194933563965, 52.53821948821067, 52.53822460813421, 52.538184231330085, 52.53821318863078, 19.802667062262408, 19.802791579512792, 19.802679283682284, 19.802663623465367, 19.802694896546836, 19.802672150923115, 19.802671595825228, 1.7838122887552816, 1.7838219767124275, 1.7838121770107078, 1.7838119225029008, 1.783818921454551, 1.7838091708873196, 1.783811985430901, 3.6192742694263242, 1.8135000937661903, 1.018230096084797, 1.0182303716812675, 1.0182303593973518, 1.0182316945185088, 1.0182328856701433, 1.018228922217249, 1.0182287777512764, 3.0253376049416385, 1.01475927576522, 1.0147581158999563, 1.0147568664169204, 1.0147593764063958, 1.014759970996986, 1.0147587841582737, 1.0147593675368096, 1.011650301229637, 1.0116477546412443, 1.011649498006358, 1.0116523216520101, 1.0116505050382916, 1.0116493702597684, 1.0116512944072737, 1.0098845825951976, 1.0098812298607829, 1.0098817278042658, 1.009879730700601, 1.009882223405176, 1.009883155644234, 1.0098834752062031, 1.0101272377801571, 1.009880312373554, 1.009839363089518, 1.0098363149557903, 1.00983831115635, 1.0098368425569748, 1.0098386027204604, 1.009835451345291, 1.0098357607283137, 1.0098674195194315, 1.0098463471096555, 1.0098414486561031, 1.0098383934608377, 1.0098386295189952, 1.0098385078914556, 1.0098392256098616, 1.0098384621863479, 1.009839620909856, 1.0098385030887937, 1.0098337145052094, 1.0098345171709293, 1.009835191835844, 1.0098342360737775, 1.0098345682726133, 1.0098351772379897, 1.009834661904843, 1.009833145493788, 1.009833145493788, 1.009833145493788]	[0.03274430636175241, 0.03699645680724303, 0.0474356389657201, 0.07784710276825622, 0.12537706747828434, 0.20409250574665966, 0.34337635815978707, 0.5990779232071323, 0.9990756345816653, 0.9999885973096885, 1.0]	0.998687
59	12.2856	0.19609	1.02713	0.0835727	19.0732	2.32394	1.01134	14.875	0.0807449	1.43582	0.129533	10.0793	2.32255	leastsq	0.202267	TRUE	model A	[155.0903668188182, 155.09036924269532, 155.09036924269532, 155.09036924269532, 155.09043504825337, 155.09046289117575, 155.09037402781158, 155.08727790244745, 155.09124589197378, 155.09036671303195, 8.408675370748384, 8.408706377596445, 8.408690337062996, 8.408678981546164, 8.408429127940067, 8.408767461724791, 8.408678170873051, 13.22489056315119, 3.043694370413216, 3.0436595610459802, 3.0436982303859876, 3.043699730922997, 3.0437122856680676, 3.0436913348217627, 3.043697459987414, 1.032919865429041, 1.0329175429181339, 1.032919971425779, 1.0329199998606309, 1.0329218201560608, 1.032920024233855, 1.0329202598838065, 1.0599595811435643, 1.0240661447329078, 1.024063186757479, 1.0240664397477852, 1.024066027547524, 1.024069455085338, 1.024065110854812, 1.0240664638898846, 1.6536274178077348, 1.083913178372616, 1.0113370903122891, 1.0113365046018592, 1.0113352167041822, 1.0113354468979114, 1.0113350158032692, 1.0113354067155278, 1.0113352850658073, 1.0142577110422866, 1.0126212487637292, 1.0119385722725345, 1.011639560244699, 1.011488516675072, 1.0114110696583196, 1.0113681609078387, 1.0113513403939924, 1.0113437057835502, 1.0113370903122891, 1.0113370903122891]	[0.03144045868974155, 0.035389505934172595, 0.045790106112035434, 0.0768444864100947, 0.1252050834806226, 0.20509523425539997, 0.3462150413990191, 0.6052157883638394, 0.9996252148283273, 0.9999815553089725, 1.0]	0.998747
52	28.1622	6.98559	2.45537	5.5486	2.39152	2.81518	1.02762	14.9278	6.75316	5.16888	3.46405	6.32088	2.81197	leastsq	0.205523	TRUE	model A	[126.4154101167344, 126.4154097682303, 126.4154097682303, 126.4154097682303, 126.41556588853302, 126.41541143220687, 126.41540875592187, 126.41540517386524, 126.41541967034225, 126.41540611582755, 1964.639782996045, 106.41943798549232, 106.41956160875368, 106.41943771978211, 106.4194371645723, 106.41943627387745, 106.41943803882667, 106.41943798662287, 89.12104455655425, 89.12115607131564, 89.12104665301517, 89.12104597974272, 89.12104589299395, 89.12104391855404, 89.12104811443862, 36.06230588997949, 36.06247947164367, 36.06230960591688, 36.06230401494412, 36.062304118379494, 36.06231357033365, 36.062303895785256, 3.9332875318979843, 3.9333111490482455, 3.9332871962840827, 3.933287250518567, 3.933287660086889, 3.9332881252024117, 3.933287411424101, 5.716144082902454, 485.1115328879445, 3.3887246363111214, 3.388738775487677, 3.3887250719307995, 3.388724749479131, 3.3887239916629976, 3.388724884161455, 3.3887239637924527, 3.183446464930314, 3.183456988248425, 3.183446600572829, 3.1834465933523513, 3.183446058470063, 3.1834472610448987, 3.183446193716714, 2.863241423878816, 2.8632488475652615, 2.8632413801252072, 2.8632415197809427, 2.863241011923548, 2.863242934159421, 2.8632416398550564, 2.3020256630671505, 2.302031824096161, 2.302024880569363, 2.3020246014146624, 2.3020234760185265, 2.302027963902863, 2.302025288993554, 58.26866557752038, 2.131141144573131, 2.131148525033176, 2.131141031552826, 2.131141196847295, 2.131139565320008, 2.131144018860695, 2.1311411075941065, 1.9253126628210324, 1.9253210781977592, 1.9253126534273228, 1.9253124317180914, 1.92531149386161, 1.9253157884579692, 1.925312755123412, 1.5862797766444445, 1.5862890038806712, 1.5862798954502855, 1.5862799393316647, 1.5862784785653106, 1.5862820888703202, 1.5862800160103676, 1.1963344075154936, 1.1963423649049243, 1.1963344166838368, 1.1963344256393598, 1.1963340274981067, 1.1963349568661448, 1.1963343980001213, 1.0349442325702152, 1.03494244550589, 1.0349442731422827, 1.034944173909163, 1.0349439339226665, 1.0349446368877737, 1.0349443562019545, 1.0425347578641444, 1.030859840409186, 1.0308605871764183, 1.0308596903297969, 1.0308596320103054, 1.030859929828404, 1.0308591243433813, 1.0308595577458675, 1.0282000798558668, 1.028200549003281, 1.0281999812899163, 1.0281999811620472, 1.0282000006564533, 1.0281997163628758, 1.0282000099808706, 1.027930907816231, 1.027931331997551, 1.0279309633946072, 1.0279309705556583, 1.0279313553071883, 1.027930923425399, 1.0279311067749515, 1.0276298114784337, 1.0276304295576248, 1.027629687405543, 1.0276299327491498, 1.0276302235256318, 1.0276297263226803, 1.0276297390888494, 1.02763090801125, 1.0276174514943064, 1.027617626261835, 1.0276176017992937, 1.027617393801633, 1.0276176704572302, 1.0276175617825754, 1.0276175307672242, 1.0276217684286584, 1.0276193349500047, 1.0276181103341402, 1.0276177009503522, 1.0276177140787952, 1.0276175984401026, 1.0276174514943064, 1.0276174514943064]	[0.03347907987185094, 0.03556068108657209, 0.04437038841685616, 0.07679174887487773, 0.12493575046486423, 0.20439687350398908, 0.344994114607003, 0.6033498123566801, 0.9999429243586974, 1.0, 0.9999967050077653]	0.998709
50	8.84265	6.8288e-05	14.0375	986.839	853.285	1.31685	1.03337	15.3678	0.0846009	14.4901	6244.65	8224.36	1.4728	leastsq	0.206673	TRUE	model A	[115.5411443948519, 115.54114455831217, 115.54114455831217, 115.54114455831217, 115.540823112024, 115.54114423114144, 115.54114424879913, 115.54114334323573, 115.54114388445628, 115.54114467408424, 12.14986126038068, 12.14982876594183, 12.149864240605456, 12.149861058674414, 12.149861160753714, 12.14986221356295, 12.14986232309256, 1.8424577017014139, 1.84246395066823, 1.8424571306070059, 1.842457814020685, 1.8424576851377599, 1.842457780762138, 1.842457487415436, 2.4565726069384146, 2.4565726069384146, 2.4565726069384146, 1.5753588618073042, 1.5753766692707205, 1.575359205047828, 1.5753589838423148, 1.5753587005101013, 1.5753589098623808, 1.575358799568044, 1.113516208683569, 1.1135229098557182, 1.1135161402280902, 1.1135161302463559, 1.1135162124261424, 1.1135162729024457, 1.1135163983020568, 1.0924498613362104, 1.09245524334587, 1.092449750182986, 1.092448907080645, 1.0924498631995065, 1.0924498675429892, 1.0924496947243902, 1.067998027328295, 1.0680031743704221, 1.0679978922330096, 1.0679979866473421, 1.0679979620186475, 1.0679978767407734, 1.067997946097437, 1.0541100984606964, 1.0541147362235064, 1.0541102405618639, 1.0541100079360992, 1.0541101669367945, 1.0541098672380742, 1.0541102051860283, 1.0492599679887407, 1.0492640744348816, 1.0492602079650817, 1.0492601353972835, 1.0492599839086205, 1.0492601847099072, 1.0492600169904178, 1.042904949841315, 1.0429087238047878, 1.0429051326067744, 1.042904875078293, 1.0429048801083354, 1.0429049200702216, 1.042905026141262, 1.039652517027954, 1.0396561700220646, 1.0396523874714343, 1.0396525616353127, 1.0396525907134513, 1.039652386100955, 1.0396525638057126, 1.0389515331153243, 1.0389544942941047, 1.0389516322283379, 1.0389515132160905, 1.0389514175217045, 1.0389508222008828, 1.038951484855814, 1.0386170330657254, 1.0386204607236875, 1.038617066327148, 1.0386170577862808, 1.0386170419314533, 1.038617027204937, 1.0386170094198712, 1.0374898491182503, 1.037493331415599, 1.0374899771323616, 1.037489835983196, 1.0374899231246604, 1.037489808553294, 1.0374899673968134, 1.0362451800299926, 1.0362478521491214, 1.036245199344873, 1.0362452737207233, 1.0362451125708276, 1.036245195326728, 1.0362451392851864, 1.0355611211348141, 1.0355644930973966, 1.0355610735719816, 1.0355612346764356, 1.0355609270730661, 1.0355611030772598, 1.035561260502123, 1.0351809309822737, 1.0351843240647471, 1.0351811301743183, 1.035181048745936, 1.0351808103717741, 1.0351809082992383, 1.0351808825828503, 1.0348055473459352, 1.0348089406737206, 1.0348056448593594, 1.0348055079139997, 1.0348054662605815, 1.0348055141874601, 1.0348055452942868, 1.0342906190478358, 1.0342937620351678, 1.0342905885042242, 1.034290530346315, 1.0342905302323389, 1.0342905856931306, 1.0342906077084266, 1.0339141584063634, 1.0339170402914284, 1.033913990980305, 1.033913955113486, 1.0339140707922139, 1.0339140585063833, 1.033913934112993, 1.033860491927255, 1.033863694061773, 1.0338604872030799, 1.0338603362011218, 1.033860396238316, 1.0338604941103418, 1.0338602904283478, 1.0337894803108105, 1.0337926699039157, 1.0337894451577352, 1.033789332748329, 1.033789338266528, 1.0337895936787216, 1.0337894718400855, 1.0337164284214628, 1.0337201160431495, 1.0337164832495658, 1.0337164086601436, 1.0337164100874525, 1.033716375813128, 1.0337164716311331, 1.0335940903668588, 1.0335972429056444, 1.0335941145688445, 1.0335938226135202, 1.033593812682887, 1.033593959404807, 1.0335939863778154, 1.0335544672772754, 1.0335576841219725, 1.0335544998719304, 1.0335545548557872, 1.0335544718000091, 1.0335544845856586, 1.0335544872334683, 1.0334917105306767, 1.033495555201813, 1.0334916919585724, 1.0334914513610602, 1.0334916764636586, 1.033491595801923, 1.0334915764889445, 1.0334460458628183, 1.0334491982923275, 1.033446093474009, 1.033446163978678, 1.0334459721053144, 1.0334460635007976, 1.0334461001206106, 1.033396668466349, 1.0333997427052126, 1.03339661079581, 1.0333972172199681, 1.0333965959037594, 1.0333966026150434, 1.0333966312121836, 1.033382526471184, 1.03338574043057, 1.0333826556285797, 1.0333824210031088, 1.033382754151889, 1.0333825557099818, 1.0333826472897767, 1.0333660212473765, 1.0333660212473765, 1.0333660212473765]	[0.03137051524315835, 0.04088161579626732, 0.05157868226469277, 0.07430527805324706, 0.12039347987846104, 0.201597062048182, 0.3459345589467744, 0.611478795844718, 0.9980855677511012, 0.999579801801816, 1.0]	0.998719
44	25.3963	7.82349	0.00951952	442.024	11.5032	1.06284	1.06117	14.4519	7.1532	0.0456937	10471.7	318.312	1.02601	leastsq	0.212234	TRUE	model A	[104.62198474322034, 104.6219847775945, 104.6219847775945, 104.6219847775945, 104.62213567490952, 104.62198481720483, 104.62198850982055, 104.62198446063124, 104.62198616001437, 104.62198475801026, 2246.679398971684, 16.693731975285402, 16.693833385399063, 16.693731980685463, 16.693732782164293, 16.693731838657275, 16.693731147342195, 16.693732058078538, 134.7280979132867, 7.2404124948532465, 7.240473533933153, 7.240412274481855, 7.240410929295503, 7.240410424265058, 7.240411663727014, 7.240412445147802, 1.733571453742807, 1.733591678820401, 1.7335713991128592, 1.7335717492425662, 1.733571715044138, 1.752959873803201, 1.7397967657854683, 1.426664589101008, 1.426677454446786, 1.4191510113055228, 1.4266645484986817, 1.4266645792998767, 1.4191333746958459, 1.4266674103899724, 1.0785207467224354, 1.078525074888097, 1.095627513135253, 1.0785207817830649, 1.0785207426924832, 1.0785208969485007, 1.0939028407931577, 1.0648922025864422, 1.064893630317967, 1.0648922105174452, 1.0648922152205451, 1.064892218749305, 1.0857814454340153, 1.0857663740697236, 1.1093788675245915, 1.1004136813429781, 1.0636789377974278, 1.0636801658630728, 1.063676241429727, 1.0636788815783569, 1.0636788480012886, 1.0636752511094156, 1.06367538315953, 1.0611711962133996, 1.0611711962133996, 1.0611711962133996]	[0.006163713808130624, 0.02991334479465592, 0.04632829481920799, 0.0740886945490112, 0.12119860345694981, 0.20256271710123805, 0.3463954580095397, 0.6068165569370849, 0.9726993858123275, 0.9943736053777577, 1.0]	0.998589
40	27.1449	0.00631325	0.956982	10651.2	1398.48	2.8073	1.10091	16.3732	0.0192483	0.0492097	27127.4	4520.89	2.41035	leastsq	0.220183	TRUE	model A	[90.38583700406873, 90.3858383646211, 90.3858383646211, 90.3858383646211, 90.38594189128025, 90.38584362227895, 90.3858378052929, 90.38583694725087, 90.38583903986776, 90.38583865872401, 42.53999117204809, 42.54007646047395, 42.54006644363299, 42.539993954515175, 42.53999229656565, 42.54001680802879, 42.53999372747497, 14.982722693306187, 14.982647571347814, 14.98270260377528, 14.982706994613729, 14.982722735631697, 14.982720691257276, 14.982722622256894, 2.2428240562955963, 2.24280959181411, 2.2428200492367063, 2.242822460939865, 2.2428240714677483, 2.2428234248717116, 2.242824044631646, 1.1265223358002607, 1.1265191716465786, 1.126522210528292, 1.1265219653293488, 1.1265223360510521, 1.1265223205815171, 1.1265222778891935, 72.93719667167818, 4.061806950660372, 1.1891592142551475, 1.116080090961765, 1.11607685370568, 1.1160798137032042, 1.1160801923397923, 1.1160800758242864, 1.116080272802595, 1.1160800623821672, 1.1047551002026879, 1.1047545730282924, 1.1047551038384233, 1.1047550446134895, 1.104755189241159, 1.1047551671780547, 1.104755216785696, 1.1051959895573598, 1.1046101426056256, 1.1046095193606562, 1.1046099832490612, 1.1046100588868015, 1.104610144802654, 1.1046101739317247, 1.1046101334669713, 1.1023927616117366, 1.1023925012814961, 1.1023926489393532, 1.1023925017668348, 1.1023927202813553, 1.1023927728465042, 1.102392868293379, 1.1018277877995641, 1.1018274942068798, 1.1018277060270818, 1.1018276876103452, 1.1018277238687286, 1.1018277950455257, 1.1018277963507275, 1.1013421140741284, 1.1013420184274874, 1.101342095654649, 1.1013420456624814, 1.1013422855080475, 1.101342120351985, 1.1013421123307372, 1.1012507421545146, 1.1012506102058208, 1.1012506261926513, 1.1012506106246878, 1.101250741356051, 1.1012506995888167, 1.1012507208111684, 1.1010930752702737, 1.1010927846940861, 1.1010929422122333, 1.1010928319724054, 1.1010930390776938, 1.101093058060428, 1.1010930518459108, 1.1009893510622437, 1.1009893115191425, 1.1009892562290975, 1.1009892601983322, 1.1009893743533707, 1.100989355380907, 1.1009893772748105, 1.1009663270540266, 1.1009662678962429, 1.1009662673033622, 1.1009662905081443, 1.1009663375238408, 1.1009663330936117, 1.1009663388002089, 1.1009557191815333, 1.1009556767637718, 1.100955609503859, 1.100955568419243, 1.1009557410189499, 1.100955707244048, 1.1009557531220457, 1.100949036662955, 1.1009490657107301, 1.1009489578409661, 1.1009489519560072, 1.1009490414882208, 1.1009490754135518, 1.100949038780941, 1.1009395733724352, 1.1009394455765944, 1.1009393823869826, 1.1009393747585803, 1.1009396131325233, 1.100939441752056, 1.1009395136649773, 1.1009266254324601, 1.1009264381399964, 1.1009263898510595, 1.1009264267402237, 1.1009265341535919, 1.1009264819204443, 1.1009265062601057, 1.100923113544735, 1.1009229686144475, 1.100922580547557, 1.1009228717533603, 1.1009231203892722, 1.1009230724252734, 1.100923133487093, 1.1009173570939252, 1.1009172858635339, 1.100917255692897, 1.1009172538734007, 1.1009173174364542, 1.1009173133973786, 1.1009173769291762, 1.100914538073703, 1.100914538073703, 1.100914538073703]	[0.044566746826866246, 0.046654080739614676, 0.051706399344967166, 0.06854112200746103, 0.1116058822270153, 0.1920309025152894, 0.3385898034954882, 0.6135671101734886, 0.9641517188680354, 0.9893853959780531, 1.0]	0.998391
69	41.4615	4.80955	0.00272242	32329.5	529.374	2.78393	1.14351	16.4797	3.2046	0.0542661	34215.7	521.742	2.56697	leastsq	0.228702	TRUE	model A	[189.5254803393305, 189.52548034266894, 189.52548034266894, 189.52548034266894, 189.52560827595852, 189.52548348797416, 189.52562627402088, 189.52548000163642, 189.5255445041356, 189.52548577480886, 2246.678831592433, 2230.274402736587, 2243.4817719268754, 140.73756087672527, 140.7377521270643, 140.73756266972705, 140.7375221639499, 140.73756133605823, 140.73758233967683, 140.7375609473876, 15.902847640508492, 15.90284171978476, 15.90284773107776, 15.902774351527702, 15.902847645707197, 15.902849008909476, 15.902847684858928, 19.19353237904634, 16.87944107346036, 10.299319983351236, 10.299308678952913, 10.29931988727219, 10.299283400544018, 10.299319973972251, 10.299318625800156, 10.299320000748148, 8.148029030251228, 8.147984158910859, 8.14802880973742, 8.148014077929194, 8.14802900838623, 8.14802594557259, 8.148029036328614, 2.374225395393055, 2.374223280417191, 2.374225395189722, 2.37422303851979, 2.3742253953576236, 2.3742253991433895, 2.3742254015009485, 1.4981340230607014, 1.4981267329960337, 1.4981339874610105, 1.4981334051258637, 1.4981340192670947, 1.498133544820673, 1.4981340229684648, 1.1438980458071484, 1.143896790500435, 1.1438980252201665, 1.1438979124357667, 1.1438980401432597, 1.1438978576536643, 1.1438980428327714, 1.3369867562426543, 1.2502664207386665, 1.1799760340333245, 1.1576274405781946, 1.1482652953226227, 1.1436917045414003, 1.1436915611153748, 1.1436917061985175, 1.1436915892499357, 1.1436917029016838, 1.143691720952958, 1.1436917039958463, 1.1442302560099729, 1.1438816729948347, 1.1437256208816604, 1.1436660074931473, 1.1436660150528666, 1.1436660648115118, 1.1436659071165, 1.1436660160799794, 1.1436660331419384, 1.1436660112411827, 1.1435884008889758, 1.1435883191624507, 1.143588404156284, 1.1435882846630996, 1.1435884027186012, 1.1435883999144698, 1.1435884012255186, 1.14350979426187, 1.14350975795112, 1.1435097924571094, 1.143509662045026, 1.143509782721692, 1.1435097468320568, 1.1435097821317959, 1.1436330702151516, 1.1435632341075304, 1.1435359328576413, 1.1435225480921118, 1.1435160146924168, 1.1435128008308892, 1.1435112369199958, 1.14350979426187, 1.14350979426187]	[0.04616729335815236, 0.04782694646906158, 0.05230549109176353, 0.06841572555521319, 0.11126832908482555, 0.19164557207527635, 0.3383394075567999, 0.6139031316651562, 0.9642881656888684, 0.9893581603066104, 1.0]	0.998328
26	21.6113	0.000606395	2.23029	556.379	1437.54	2.53248	1.16074	16.2392	0.00138034	1.17122	942.813	2763.12	2.53296	leastsq	0.232147	TRUE	model A	[33.49730410397177, 33.49730573523721, 33.49730573523721, 33.49730573523721, 33.49746492901967, 33.49729826576693, 33.49730001257576, 33.497303460377324, 33.49730299496435, 33.49729839940077, 16.642857044472898, 16.642954680096814, 16.64291166064492, 16.642861870915112, 16.642861476346706, 16.642866100751537, 16.642867343943934, 1.8730090272103883, 1.8730284407865365, 1.873010214333137, 1.8730093640899466, 1.8730085689839202, 1.8730096067617439, 1.8730093001696324, 1.6223713068920127, 1.6223858952136796, 1.6223736042349093, 1.6223699797418691, 1.6223700896490008, 1.6223694759709029, 1.6223702047189084, 1.3058541151368843, 1.3058568187067554, 1.3058481191556741, 1.3058547817114865, 1.305854388062096, 1.3058541445876797, 1.3058544081759191, 1.7973418464575859, 1.2670877429889105, 1.26709507708413, 1.2670883865059557, 1.2670878250350655, 1.2670873411941186, 1.2670877899186712, 1.267086981156255, 1.2587561600766881, 1.2587639974972082, 1.2587580866899106, 1.2587566814670548, 1.2587573720218224, 1.2587570542576318, 1.2587564312239354, 1.214176266359605, 1.214182122586349, 1.2141769596122194, 1.2141757152761983, 1.214176303192394, 1.2141769254020562, 1.214176336632421, 1.1906571799610242, 1.1906610784354221, 1.1906566813463715, 1.190657157289637, 1.1906572106545876, 1.1906568709764915, 1.190657130366576, 1.172473017914394, 1.1724756286509317, 1.1724726148057334, 1.1724737061543808, 1.1724735993407456, 1.1724733517238581, 1.1724735202505814, 1.1701310702329817, 1.1701331210724573, 1.1701307763182127, 1.1701309173461356, 1.1701307060485584, 1.1701305915753009, 1.1701305827552977, 1.1677518862003131, 1.1677548600735888, 1.1677527791256679, 1.1677526020659803, 1.1677521574720582, 1.167752340472187, 1.1677524330213214, 1.1655019610356399, 1.165504234530331, 1.165502008155932, 1.1655020110169605, 1.1655023340571975, 1.1655019199716952, 1.1655018985872447, 1.1637688208964414, 1.1637711896201468, 1.1637679121655364, 1.1637682479970894, 1.1637687606794103, 1.1637679568915718, 1.1637682040710282, 1.1630990553924478, 1.1631013546683546, 1.1630994697540142, 1.1630990966548291, 1.1630994264037045, 1.1630991907744495, 1.1630991577551222, 1.1622887314465769, 1.1622908401741059, 1.1622889506500922, 1.1622889623015074, 1.1622888005173022, 1.162288543476043, 1.162288849460148, 1.1618383479520442, 1.1618410195288642, 1.1618383243679187, 1.161838568113266, 1.161838395948366, 1.1618384511775064, 1.1618383994813803, 1.1612716653077402, 1.1612736935358763, 1.1612716225073831, 1.1612713355333528, 1.161271694704411, 1.1612713998463677, 1.1612713799478669, 1.161003521985586, 1.1610057561188967, 1.1610038031846268, 1.1610039957973615, 1.161003788564241, 1.1610038398199516, 1.1610034002196084, 1.1608669495445612, 1.1608687193676646, 1.1608667658398555, 1.1608670375072985, 1.1608664795885664, 1.1608672339791715, 1.1608667161635604, 1.160805885914877, 1.1608075435013003, 1.1608058059418263, 1.160805636159229, 1.1608056376866105, 1.1608052368101471, 1.1608060155225903, 1.1607796495467462, 1.1607815861077249, 1.1607793501419528, 1.1607798809980896, 1.1607798113871324, 1.1607798049608782, 1.160779580422377, 1.160753992351763, 1.1607553411797036, 1.1607538816683822, 1.1607543827709565, 1.160754229407227, 1.1607541956008596, 1.1607536138822145, 1.1607418459647145, 1.1607443403384077, 1.1607417018618897, 1.1607424479139439, 1.1607422314265843, 1.1607425519991124, 1.1607423070653464, 1.160735160571232, 1.160735160571232, 1.160735160571232]	[0.0446560072099096, 0.04631357839712031, 0.05071310445156706, 0.0667595135027904, 0.11207842546360178, 0.19417827667084656, 0.34141277705782197, 0.6151261010731892, 0.9914985159915567, 0.9976616764529969, 1.0]	0.998427
4	14.784	0.0578894	0.584694	1840.04	5.76489	2.72142	1.19978	16.1518	0.48862	1.76096	414.438	183.89	2.70527	leastsq	0.239956	TRUE	model A	[3.9547053646346155, 3.9547056034475827, 3.9547056034475827, 3.9547056034475827, 3.9546855674368646, 3.9547057512523303, 3.954705697110318, 3.9547056293122766, 3.954705876211076, 3.9547056172490187, 2246.498182087583, 2.8710424408813697, 2.8710740346924526, 2.8710429218042552, 2.8710429554767742, 2.871042579901803, 2.871044071530987, 2.871042277172298, 3.3787568525225136, 1.6877066108859151, 1.6877229702030245, 1.6877067654698628, 1.6877065815721393, 1.6877065947182706, 1.687707486359597, 1.6877064897343272, 1.2342768885392048, 1.2342753474662969, 1.2342768692233952, 1.234276979202399, 1.2342769704182583, 1.2342759634233738, 1.234276858534475, 1.3095208624345183, 1.2163809297884118, 1.2163789023480231, 1.216380614903089, 1.216380748253625, 1.2163807984379091, 1.2163800390976762, 1.2163807559462207, 1.2261673414876106, 1.2105392893340834, 1.2105370470988488, 1.2105391876538378, 1.2105392423041235, 1.2105394031657706, 1.2105387881535685, 1.2105393123325827, 1.2013250390619068, 1.2013240158530942, 1.2013250293615068, 1.2013251160015297, 1.2013250722887348, 1.201325003817456, 1.2013249241239041, 1.2008075920327153, 1.2008067725191784, 1.2008075636463096, 1.2008074914432478, 1.2008074725416538, 1.2008076159573025, 1.2008076595687307, 1.2003003935904937, 1.2002993487699842, 1.200300459430799, 1.2003004211034694, 1.2003003695043644, 1.2003006448042124, 1.2003003660424756, 1.1998240101717403, 1.1998234244710138, 1.1998239396966695, 1.1998239246237177, 1.1998239958695527, 1.1998239644637563, 1.1998241087151382, 1.1997812189992498, 1.1997803248939978, 1.1997811673658745, 1.1997810366625248, 1.1997810800704225, 1.1997810085420482, 1.1997809884512936, 1.1997997215451646, 1.1997901634240904, 1.199785520004537, 1.1997831302977924, 1.1997820625075066, 1.1997816205763772, 1.1997812189992498, 1.1997812189992498]	[0.046560148865376495, 0.04789343623789797, 0.051726493801292885, 0.06684135981130855, 0.11171243286984955, 0.19313084538278777, 0.3390056828116207, 0.6099602945595409, 0.9927046633259196, 0.9980229337722879, 1.0]	0.998347
82	6.80114	5.67783e-05	0.0156869	221.639	35.6531	2.51241	1.23354	14.4698	28.4077	0.0458432	18955.1	36.2115	1.02414	leastsq	0.246708	TRUE	model A	[232.09364938340738, 232.09364938318677, 232.09364938318677, 232.09364938318677, 232.09311848418508, 232.09364938199238, 232.09365913572518, 232.09364938333772, 232.09371043635, 232.09364938716251, 913.3944392399396, 337.65308368452145, 145.5725097239842, 145.57213587060346, 145.57251348266772, 145.57253185121942, 145.57253031038348, 145.5725067669221, 145.57251046461565, 181.50134879911474, 126.42722602500473, 126.42688126333192, 126.42722653469484, 126.4272192960814, 126.42722627300205, 126.42722464778323, 126.4272252129259, 100.99972100953036, 100.99941887793878, 100.99894952362013, 100.99970619620774, 100.99972242422227, 100.99881794453047, 100.99251588068802, 77.53088511591507, 77.53061315393101, 77.52964297455289, 77.53089060606149, 77.53089211028414, 77.53088559174938, 77.52443570286376, 39.64906006059742, 39.64898925786436, 39.65081273053373, 39.64885401869997, 39.65309771428296, 39.65447744854164, 39.652018501622244, 8.810192426901953, 8.810148344735763, 8.811274593698338, 8.810178804504677, 8.799745729268054, 8.809616037202415, 8.8101917143263, 2.791497909085529, 2.791515052999061, 2.785165772232442, 2.7914926712991313, 2.791497951105747, 2.791247037019553, 2.7907896730502975, 1.4887636213752233, 1.4887699096918539, 1.4887636913051219, 1.4887629148790762, 1.4887639725245072, 1.4971533718594705, 1.4985710979162792, 1.2727668226427022, 1.272768516985842, 1.2625181211172951, 1.272766669125418, 1.2727672283858125, 1.2739746933082758, 1.2739746782414785, 1.246898362601532, 1.2468985059916071, 1.2505645088337396, 1.246898338382792, 1.2468988560499152, 1.24064991519227, 1.2431370028220767, 1.2349230513404765, 1.2349238773645872, 1.2438335865065497, 1.2349230489234841, 1.2349235906622493, 1.2427677217237225, 1.2349230597241607, 1.2437974176789084, 1.2455566417797372, 1.2337386843367852, 1.2337386478143926, 1.2370016711996343, 1.2337386997463726, 1.2366806905853809, 1.2442586974136993, 1.2342650235775796, 1.233539314401805, 1.2335393696320702, 1.244362520687139, 1.2335393399520085, 1.2335398910287618, 1.2424728390734248, 1.2403725829543524, 1.2419127050822447, 1.2424682765383928, 1.239676937913107, 1.233539314401805, 1.233539314401805]	[0.0015115551182005103, 0.025592264408940024, 0.042246442174110166, 0.0703909388011438, 0.11798959327833995, 0.2000340319780871, 0.34497049613735664, 0.607274684442105, 0.9738148838665429, 0.9946162896251775, 1.0]	0.998559
14	18.4528	0.0910973	2.32636	3.45793	0.334834	2.90843	1.2378	16.2625	0.0736879	2.12806	31.3431	133.642	2.90302	leastsq	0.24756	TRUE	model A	[14.185535881886157, 14.185535899171361, 14.185535899171361, 14.185535899171361, 14.18562911406851, 14.185535768382719, 14.185536063249291, 14.18553402847177, 14.185536004066922, 14.18553604417489, 2246.6783181710166, 1.7452809246587455, 1.7452780669572678, 1.7452793476280108, 1.745280459626314, 1.7452830164240438, 1.7452768943786023, 1.7452810057499284, 2.8097434164647903, 1.2589404153133046, 1.2589399318909773, 1.2589406448933154, 1.2589400068124998, 1.2589394524398616, 1.258941420561529, 1.2589402892634995, 2.7190387129960305, 1.2807202050406128, 1.2435805292158832, 1.2435819996518644, 1.2435808147873315, 1.243580773875754, 1.243580518303703, 1.2435814095248823, 1.2435809243085387, 1.2399781805263141, 1.239979513793277, 1.239978172317782, 1.2399783257665387, 1.2399782263778971, 1.2399784492948394, 1.2399783737963008, 1.2385822582926107, 1.2385829522839724, 1.2385821510725403, 1.2385820246836134, 1.2385818412858924, 1.2385825218499558, 1.2385821254157454, 1.2381122655616554, 1.2381129620302844, 1.238112541821494, 1.2381125370177366, 1.238112389909139, 1.2381124041712532, 1.23811243049956, 1.2378756857172346, 1.237876226663445, 1.2378757789644306, 1.237875648345508, 1.2378757514816423, 1.2378755349383859, 1.2378756553627999, 1.2378024211872598, 1.2378029801870964, 1.2378022231409602, 1.2378019059744207, 1.2378021364235179, 1.2378024966947732, 1.2378022874773462, 1.237805430862004, 1.2378035637992895, 1.237802812139018, 1.237802681244779, 1.2378022394952022, 1.2378028288436413, 1.237802449071004, 1.2378023484421965, 1.237802240082979, 1.237802270936673, 1.2378021283835636, 1.2377995643776476, 1.2377995643776476, 1.2377995643776476]	[0.04710714087317425, 0.04821933461064462, 0.0516212935912038, 0.06624735119764755, 0.11138314688865823, 0.19324930107328386, 0.3399667530019599, 0.6126246581396468, 0.9932531329346793, 0.9981482472927337, 1.0]	0.998314
28	13.0181	0.00150636	1.17443	1554.73	329.906	3.47466	1.30589	16.5596	0.0227507	0.863303	1316.62	485.487	3.46173	leastsq	0.261177	TRUE	model A	[35.60727047659778, 35.60727216865911, 35.60727216865911, 35.60727216865911, 35.60709187864553, 35.6072711848597, 35.60727423901972, 35.60727210143047, 35.607270892174775, 35.60727109661073, 2245.8401819332153, 317.2932750723146, 33.90744657610162, 33.90726872611528, 33.90744003125517, 33.90744511532167, 33.90744684650136, 33.90744406002275, 33.90744574054294, 30.086679570447437, 30.086509233836026, 30.08667443750608, 30.08668331133995, 30.08668127520105, 30.08668037545887, 30.08668119375546, 25.34514733703173, 25.34499236821991, 25.34513662368759, 25.345143424498325, 25.345147364129968, 25.345138154647845, 25.345147480916044, 19.73547701676973, 19.73534086122563, 19.735467295588087, 19.73547652167784, 19.735475964622257, 19.735467060414773, 19.735475240288533, 10.430093717777313, 10.43000025035806, 10.430083693767635, 10.430094017952364, 10.430093401248103, 10.430086653834916, 10.430093283564114, 3.927769888990559, 3.9277387873532854, 3.927770799192753, 3.927770769026291, 3.9277700221825804, 3.927770239760022, 3.927770513227207, 4.142464602146669, 2.963252053482045, 2.963224874187119, 2.963250074028945, 2.9632520253955033, 2.963252671169572, 2.963249864402446, 2.963252124741584, 1.4271715344822262, 1.4271641728043543, 1.4271710302726182, 1.427171478091671, 1.4271718207515929, 1.4271715255436161, 1.4271714081449596, 1.992048140949011, 1.3991131727279842, 1.3991065686083424, 1.39911295522207, 1.3991133330620624, 1.399113472704181, 1.3991124029756248, 1.3991132602602445, 1.3071301893773115, 1.3071292858701606, 1.3071299078593137, 1.3071297279528677, 1.3071296996549882, 1.307129908060997, 1.307129816034821, 1.3147978082519007, 1.306432959940684, 1.3064331410164203, 1.3064336492020654, 1.3064330170564362, 1.306433549590331, 1.3064334548684555, 1.306433587512687, 1.3058852118801483, 1.3058851202380932, 1.3058853608064962, 1.305884899957218, 1.3058852727243606, 1.305885296283583, 1.305885160855976, 1.306324111442943, 1.3061051584368415, 1.3060015341188485, 1.3059452003294325, 1.305915530349991, 1.3059007257648751, 1.3058928291663157, 1.3058886951483342, 1.3058868412698534, 1.3058852118801483, 1.3058852118801483]	[0.05033636160484245, 0.05076586844201134, 0.052854155925661485, 0.06505157224280277, 0.10923309866341471, 0.19090042994955855, 0.3382367334262409, 0.6132948222113319, 0.9873799953692011, 0.996389333834634, 1.0]	0.998145
55	7.99216	0.00107997	1.1135	18794.5	1.22433	1.12953	1.31437	16.2298	0.217469	34.3	15846.8	891.605	2.76792	leastsq	0.262873	TRUE	model A	[130.84140245605698, 130.84140267766426, 130.84140267766426, 130.84140267766426, 130.84104842909454, 130.84140309153608, 130.84140209305173, 130.8414028004558, 130.84140337071977, 130.84140321216205, 21.073180059032662, 21.073294168548674, 21.073178579619732, 21.07317918259978, 21.073178822076443, 21.073178160139186, 21.07317900378251, 2246.6793407194295, 2246.594359118541, 30.85000272426575, 20.648859294439085, 20.64897196860881, 20.64885941523234, 20.648859444822374, 20.648859242051003, 20.648860196246673, 20.64885885877243, 20.081431726028452, 20.081542123389028, 20.08143206707581, 20.081430752588382, 20.081432055692503, 20.081432898532974, 20.08143119469035, 19.25547746265182, 19.255585225266607, 19.255477027712367, 19.255476725748125, 19.255476662826315, 19.255478188052084, 19.25547708270268, 18.44874245076334, 18.44884830403398, 18.448742600548904, 18.448741909719907, 18.448742937514254, 18.448743788050148, 18.448742821397293, 17.845304360268543, 17.845409910218766, 17.845306419278153, 17.845307202366296, 17.845306346908878, 17.845307161831087, 17.845305977520372, 17.68886061901575, 17.688963554939875, 17.68886192913902, 17.688862807737376, 17.68886220668634, 17.68886282831493, 17.68886127914686, 17.52736594348696, 17.527468122493932, 17.527365543784157, 17.52736636190508, 17.527365660181573, 17.52736680594358, 17.527365401203035, 17.288832779277097, 17.288934192748936, 17.28883267408186, 17.288833205802675, 17.288832985855333, 17.288833515991893, 17.28883263378181, 16.841555294144648, 16.841654440068353, 16.84155459594247, 16.841554902276588, 16.841555567333053, 16.84155690068788, 16.841555313233606, 15.974468124640074, 15.974564815567858, 15.974466515466048, 15.974468544823138, 15.974467589723217, 15.974468606086797, 15.974467976725085, 14.402986455838855, 14.403077898314198, 14.402986501211313, 14.402986410468614, 14.402986292614907, 14.40298698980687, 14.40298592265455, 12.739405207299766, 12.739489833402645, 12.739404310587746, 12.739404337264807, 12.73940508840702, 12.739404805530796, 12.739404254034701, 10.176918959010747, 10.17699465236105, 10.176919530631528, 10.176919481839228, 10.176919145123792, 10.176916063531525, 10.17691917737518, 7.9776338236091915, 7.977696832559106, 7.977633873346807, 7.977633883463935, 7.977633493674151, 7.977632677232158, 7.977634078940724, 4.717001391454004, 4.717043913249215, 4.717000855684557, 4.717001176788491, 4.717001445574046, 4.717001827514981, 4.717001586349918, 1.6633281447927004, 1.6633417414070235, 1.663329297373401, 1.663327780803329, 1.6633285977220025, 1.663325936630081, 1.663328485248013, 3.3301815322087145, 1.6098090646976801, 1.6098187555997612, 1.6098084715277523, 1.6098090889083507, 1.609808829669767, 1.609809991983673, 1.609808853736725, 1.40623292301596, 1.4062386385506445, 1.4062326267188552, 1.4062328872247243, 1.4062328258466175, 1.4062337429052094, 1.4062326042981976, 1.3336565083782006, 1.3336589138630717, 1.3336560541335114, 1.3336562706125312, 1.3336563422181151, 1.3336565497905186, 1.333656201418793, 1.3227620823444823, 1.322761916900506, 1.3227618932977718, 1.3227621815161934, 1.322762038298775, 1.3227627601509448, 1.3227621719993012, 1.319373060462496, 1.319374504895716, 1.31937331009657, 1.319373194891635, 1.3193731065196634, 1.319373428319187, 1.3193731381564295, 1.3192876787816938, 1.3192881762943052, 1.319287268436307, 1.3192877253795539, 1.319287643485417, 1.3192880603142123, 1.319287463200235, 1.3151305234220318, 1.3151318618153829, 1.3151303744905345, 1.315130506150412, 1.315130706192385, 1.3151306106552219, 1.3151308483935467, 1.3147745845099494, 1.3147753227457069, 1.3147743900284734, 1.3147742339283246, 1.3147743299259733, 1.3147746141726515, 1.3147745368826373, 1.3145660989242387, 1.3145666894897283, 1.3145659234276366, 1.3145660334918903, 1.3145659439486697, 1.314566175118381, 1.3145657888533662, 1.3144061996058771, 1.3144072135515885, 1.3144063149742455, 1.3144063824473526, 1.3144062656477757, 1.3144064176587988, 1.3144061934897684, 1.3143907935343273, 1.314391677800863, 1.3143909893748906, 1.3143910095496614, 1.3143909820090833, 1.3143911680943907, 1.3143908389841061, 1.314389091285664, 1.314389433735615, 1.314389062472812, 1.3143886926423423, 1.3143890491826427, 1.3143889172344352, 1.3143891131408274, 1.314386143307243, 1.314386893373456, 1.3143859334533508, 1.3143860644406158, 1.314386111493125, 1.3143863773386073, 1.3143859932787072, 1.314368222369996, 1.3143693086549106, 1.3143682670493158, 1.3143684713997976, 1.3143683617543667, 1.314368522373079, 1.3143684461270482, 1.3143674089317487, 1.3143682056499524, 1.314367351868483, 1.3143672909255422, 1.314367443216567, 1.3143673681088912, 1.314367434625548, 1.3143655173001443, 1.3143655173001443, 1.3143655173001443]	[0.046042610200165285, 0.047181316481976175, 0.050734132060530214, 0.06537502290179127, 0.11113081596211893, 0.1934941066824956, 0.34060666554255464, 0.6135445337636054, 0.9982502823769625, 0.9995271235908701, 1.0]	0.998284
60	31.1684	2.99214	20.2164	208.079	20.0995	2.82064	1.32102	16.2966	17.3347	24.9622	19753.9	193.892	2.82131	leastsq	0.264204	TRUE	model A	[155.85190510327922, 155.85190297544148, 155.85190297544148, 155.85190297544148, 155.85211045691543, 155.8519030172032, 155.85190449249916, 155.85190136655268, 155.85188643544146, 155.85190352001504, 13.83954938405925, 13.839443670302575, 13.839549165032723, 13.839548793822518, 13.839549610205076, 13.839544694763717, 13.839549068396675, 248.73807076325008, 2.5199813234275803, 2.5199602483821506, 2.5199815656997746, 2.5199811173076645, 2.5199812665021484, 2.5199837202646247, 2.5199813841025964, 2.177050579531532, 2.177030235171788, 2.1770508468674707, 2.1770505770216384, 2.1770505989363556, 2.1770536645722443, 2.177050685645735, 11.136565423975847, 1.3916438589945574, 1.3916375624982822, 1.3916439269236862, 1.3916438552512356, 1.391643878951124, 1.391644118954895, 1.391643952501707, 1.3687415808665369, 1.3687427189914927, 1.3687417588804436, 1.3687415877629814, 1.3687415684811504, 1.3687428525538208, 1.3687415143758948, 1.3325185089880889, 1.332522019566024, 1.3325185282601741, 1.3325184439713367, 1.3325184724499666, 1.3325182657684473, 1.3325184694354322, 1.3403612561195872, 1.327896134604368, 1.3278993013571037, 1.327895993738948, 1.327896125266913, 1.3278960486239035, 1.327895688852916, 1.327896025274153, 1.324031125377481, 1.3240338467118928, 1.3240311952211732, 1.3240311200878865, 1.3240311957249946, 1.3240310166952434, 1.3240311894204717, 1.3222304014188133, 1.3222327112871666, 1.322230163911253, 1.322230195801872, 1.3222301720331875, 1.3222301463835056, 1.3222301875023592, 1.3219985102236476, 1.3220011011444535, 1.3219985970600716, 1.3219985329616515, 1.321998577864088, 1.3219983905969699, 1.3219986087693028, 1.32153548936262, 1.3215380584065997, 1.3215355073231887, 1.3215355163105498, 1.321535557575189, 1.3215353071947182, 1.3215355695429738, 1.3212325497480812, 1.321235089983748, 1.3212326394171523, 1.321232768732478, 1.3212326384906978, 1.321232422831451, 1.3212326101894116, 1.3211688470819012, 1.321171310854076, 1.3211689455707207, 1.3211688923801408, 1.3211690781794363, 1.3211687509520806, 1.3211688580940135, 1.321141199496386, 1.3211436993026413, 1.3211412220316356, 1.3211411970499625, 1.321141224104308, 1.3211410785325783, 1.32114118879848, 1.3210496015368856, 1.3210518865960177, 1.3210495663142132, 1.3210495061690803, 1.3210494741011662, 1.321049443784664, 1.3210491769413242, 1.321040289697541, 1.3210423442712376, 1.3210398069948337, 1.321039845228044, 1.3210398718098773, 1.3210401920217612, 1.321039873995781, 1.321033811571518, 1.3210362624525531, 1.3210339283076291, 1.321033983983369, 1.3210338245831919, 1.3210336901793174, 1.3210338628868825, 1.321024970525902, 1.3210273743329104, 1.3210251483051052, 1.321024956870619, 1.3210249475620193, 1.3210248709932795, 1.3210249318473066, 1.3210197071353653, 1.3210197071353653, 1.3210197071353653]	[0.04632316165151776, 0.04745197179093282, 0.050967194221685996, 0.06571916309279839, 0.11169258006530791, 0.19436287979819514, 0.34208445721512587, 0.6162665855505057, 0.9979921238016498, 0.9994522453356373, 1.0]	0.998292
30	21.0403	0.000296721	38.9305	155.301	5.63972	3.37871	1.46091	16.2128	0.486164	38.8567	1023.36	189.812	3.43645	leastsq	0.292183	TRUE	model A	[42.87831980978238, 42.87832182554872, 42.87832182554872, 42.87832182554872, 42.87851074147897, 42.87832068844323, 42.878321373640595, 42.878317931997344, 42.87832099270455, 42.878320928717095, 6.514999378023361, 6.515044504874028, 6.514996475306013, 6.514999436109547, 6.514998060697798, 6.51497461720724, 6.51499956873554, 1.4752794904515738, 1.4752763045764536, 1.475279399118274, 1.4752794036155212, 1.475279438566447, 1.4752785737926235, 1.4752793920246354, 3.1710047320698456, 1.6752914294170203, 1.5021877905971983, 1.4707457051816712, 1.4707420927166408, 1.4707458219346976, 1.470745894250822, 1.4707457679987115, 1.4707456040440858, 1.4707459028427474, 1.4664382775686713, 1.466434757300855, 1.4664382523125916, 1.4664385793622032, 1.466438389499804, 1.4664381053653885, 1.4664383997475785, 1.4647496700675493, 1.4647462850992423, 1.4647497998497934, 1.4647496741235275, 1.464749628583151, 1.4647496895368644, 1.464749823717152, 1.4630614701770546, 1.4630580799534365, 1.463061476357272, 1.4630613943378001, 1.463061424037853, 1.4630613275052193, 1.4630615220462415, 1.4616802175877892, 1.4616769279661854, 1.4616802065274972, 1.4616801318985242, 1.4616804560360799, 1.4616802369604105, 1.461680174279977, 1.4614605771355338, 1.4614572455914658, 1.4614606552151064, 1.4614605665260114, 1.4614607696316675, 1.461460427002035, 1.4614604523470052, 1.461381873855612, 1.4613785432482755, 1.4613818178407698, 1.461381846861741, 1.4613817695773217, 1.4613816336611594, 1.461381893477463, 1.4611500707374456, 1.4611467833049414, 1.4611500720800534, 1.4611501268115081, 1.4611499526025964, 1.461149962978447, 1.4611501385551042, 1.460983076749852, 1.4609797607223254, 1.4609829315221463, 1.4609829286339266, 1.4609831236685098, 1.4609830009673885, 1.4609830241768031, 1.460938584210047, 1.4609352526374395, 1.4609385199379699, 1.4609385436220805, 1.460938395264242, 1.4609383430246017, 1.4609383957868223, 1.460924113433685, 1.4609209659599571, 1.4609242359577954, 1.4609242024140172, 1.4609242747464837, 1.4609240088646902, 1.4609241240995103, 1.4609142220696467, 1.4609142220696467, 1.4609142220696467]	[0.051498896048900594, 0.05194750054917168, 0.05395100025567701, 0.06547385547020487, 0.11004319074637645, 0.19125973107474734, 0.3364184125552279, 0.6057863208123805, 0.9979883342864048, 0.9994576193919651, 1.0]	0.997992
90	36.4091	46.5815	0.00174475	184.989	6.98873	1.34402	1.46676	13.9997	5.57121	0.167759	31308.1	6384.21	1.00002	leastsq	0.293351	TRUE	model A	[259.4141086106499, 259.4141086160957, 259.4141086160957, 259.4141086160957, 259.4142864785617, 259.41410865467367, 259.41421515949315, 259.4141043144303, 259.41413915860693, 259.4141091378759, 454.5331889370543, 119.69543784575255, 119.69560469849233, 119.69686305466055, 119.69543441090235, 119.69543781212991, 119.6954384450052, 119.69543810258035, 114.03237548203816, 114.03252269190754, 114.03232424530674, 114.03237654247133, 114.0323754212826, 114.03237631337079, 114.03237646244722, 1.9226290435849969, 1.9226111927199145, 1.9226242288436286, 1.9226290519968228, 1.9226290434712452, 1.9226291401953715, 1.9226290701582094, 2233.6987845414183, 96.57087938356938, 1.5359872292429524, 1.5359861900816252, 1.5359799038601183, 1.535987251886805, 1.5359872281481528, 1.5359873440181857, 1.5359871555866007, 1.8375974301549332, 1.521460601226665, 1.5214604790155173, 1.5214533137074238, 1.5214606139112687, 1.5214605860678387, 1.521460730473573, 1.52146057125649, 1.5087410410956672, 1.5087411749093707, 1.5087338439187343, 1.5087410602121818, 1.5087410401142682, 1.5087411489813765, 1.508741088794756, 1.5013623267848197, 1.5013621845305922, 1.5013552269281742, 1.5013623350016383, 1.5013623247912316, 1.5013624276980637, 1.5013622941652511, 1.490873487935432, 1.490873489508541, 1.4908665118299367, 1.4908734737281304, 1.4908735091230823, 1.4908736292812437, 1.4908734784566298, 1.4836712137139367, 1.4836731988087803, 1.483664032455281, 1.4836712339450138, 1.483671209172623, 1.4836713286395102, 1.4836712013153897, 1.4667562611009475, 1.4667564907648858, 1.4667495250492328, 1.4667563171437674, 1.4667562955886053, 1.4667563239154051, 1.4667563125505187, 1.4712750746882421, 1.4718113730646512, 1.4692737274020995, 1.4678114881101705, 1.4672190551075552, 1.4667562611009475, 1.4667562611009475]	[0.02965574323937165, 0.053370584706084634, 0.06921562540681872, 0.0956515036830857, 0.13998700810254272, 0.21629882861055244, 0.350906207505347, 0.5942887800274033, 0.968765654337613, 0.99701427172233, 1.0]	0.998456
42	8.71507	2.03963	0.00714525	11287.3	0.397696	1.49432	1.5245	14.303	48.9445	0.00866437	35800.8	0.250022	1.08718	leastsq	0.304899	TRUE	model A	[91.78716723886203, 91.78716723916223, 91.78716723916223, 91.78716723916223, 91.7868620958315, 91.78716723907316, 91.78718198358786, 91.78716723863833, 91.7871676055252, 91.78716733284635, 2062.38742384159, 402.49901612954676, 109.03601288077934, 91.57185186853344, 91.57154697466251, 91.57185186789408, 91.5718667080566, 91.57185187050338, 91.57185165140379, 91.57185196156743, 91.33377087680367, 91.33346626981903, 91.33377087647698, 91.33378582292362, 91.33377087601997, 91.33377096034933, 91.33377097181844, 91.06447932672063, 91.06417504421735, 91.06447932641046, 91.06449439349826, 91.0644793267118, 91.06447930966694, 91.06447942196216, 90.51164133702346, 90.51133772983188, 90.51164133748449, 90.51165666947936, 90.51164133693348, 90.51164135952878, 90.51164143262852, 89.42382392261146, 89.42352174278952, 89.42382391948435, 89.42383986851883, 89.42382392316293, 89.42382381531944, 89.42382401914696, 88.63583460344387, 88.63553382836201, 88.63583461304727, 88.63585106041764, 88.63583460180627, 88.6358392205928, 88.63583470617787, 86.490183269894, 86.48988504396733, 86.49018325650869, 86.4902007136678, 86.49018326995231, 86.49018615399876, 86.49018336869074, 84.47297559036066, 84.47267998824084, 84.47297557762857, 84.47299402596184, 84.47297559130168, 84.47297758639782, 84.47297569107904, 80.57306621037188, 80.57277615798502, 80.57306620562738, 80.57308686332777, 80.57306621026929, 80.57306683547742, 80.5730663191239, 73.03380314287283, 73.03352554609495, 73.03380314536051, 73.03382876422842, 73.033803142391, 73.03380333557514, 73.03380327522706, 59.9514081754917, 59.951159231879736, 59.95140817700903, 59.95144368053715, 59.951408175491665, 59.95140821156453, 59.951408384056855, 38.383428405492154, 38.38326678090857, 38.383428405527376, 38.38345275035214, 38.38342840550156, 38.38342839409945, 38.383428765848734, 20.07632405025347, 20.076237455945265, 20.07632404897619, 20.076317897323925, 20.07632405026085, 20.076324045129443, 20.07632400561096, 4.952879102116386, 4.952860515841201, 4.952879096794435, 4.9528671051331195, 4.9528791021161105, 4.952879113980897, 4.952879091236715, 421.76887318527, 3.6388187303050934, 3.6388066981772536, 3.6388187312199034, 3.6388108276320126, 3.6388187303503616, 3.638818733918171, 3.638818714546637, 2.2582336515852406, 2.2582328583861364, 2.2582336486522916, 2.258230129006473, 2.2582336515364214, 2.2582336523659627, 2.2582336382729538, 1.8059864090398832, 1.8059807451615735, 1.8059866482899458, 1.8059858336316064, 1.805986409220938, 1.8059862583812758, 1.8059864247667896, 5.531685582020481, 1.8966167707476513, 1.7751679387890509, 1.7751633940438554, 1.7751678930151078, 1.7751673676041413, 1.7751679386732337, 1.775167831221489, 1.7751679520203825, 1.7219604793571728, 1.7219575187233243, 1.721960473002992, 1.721959819151708, 1.721960479357505, 1.7219604698466968, 1.721960490087856, 1.6784165037566636, 1.6784151708162063, 1.678416507988577, 1.6784157149739507, 1.6784165037590189, 1.6784165042509525, 1.678416510854417, 1.6304797557405029, 1.6304794763780575, 1.6304797524885477, 1.6304789235648112, 1.6304797553726924, 1.6304797557464579, 1.6304809964628, 1.6032334817867084, 1.6032341879024012, 1.6032334801545187, 1.603232727313348, 1.6032334781201063, 1.6032334782122575, 1.603233482667622, 1.604341857538112, 1.5991424980020172, 1.5991416253327009, 1.599142496588271, 1.5991417190804549, 1.5991424979581113, 1.599142498275337, 1.5991425016152587, 1.5917731717700596, 1.5917727387089498, 1.5917731750689221, 1.591772456349318, 1.5917731715775194, 1.5917731724919568, 1.591773175475182, 1.5797725369233668, 1.5797723659053646, 1.5797725408026562, 1.5797718552944295, 1.579772536997209, 1.5797725363538981, 1.5797725412104846, 1.5593908123395033, 1.5593907194326886, 1.5593908143880788, 1.559390047501164, 1.5593908124582778, 1.5593908135480266, 1.5593908169349804, 1.524496612211836, 1.5244963274888093, 1.5244965908853263, 1.5244960921618191, 1.5244965859675055, 1.5244966433304386, 1.5244965897544114, 1.559594970854007, 1.5387193711832274, 1.526317646391013, 1.5246551239255342, 1.5250667479937308, 1.5247306677026078, 1.5245533292609945, 1.5245135947698452, 1.5245027932846358, 1.524498723788719, 1.5244975483410161, 1.524496949539319, 1.524496612211836, 1.524496612211836]	[1.0086964657906399e-05, 0.02130843824738014, 0.03753504792116593, 0.06593043073066993, 0.11464530391346735, 0.1983323941632698, 0.34576272503745664, 0.6121662705899678, 0.9567468723361399, 0.9895250648162626, 1.0]	0.998335
15	11.98	10.8502	0.107988	18316.4	25.3076	1.07434	1.55949	13.7469	18.0634	0.23624	18216	1083.08	1.02048	leastsq	0.311898	TRUE	model A	[15.821026205215267, 15.82102680764673, 15.82102680764673, 15.82102680764673, 15.820900345482663, 15.82102625873024, 15.82102611327501, 15.82102699642733, 15.821026626324416, 15.821026372959201, 22.99365298523595, 4.791137317028551, 4.791080640146676, 4.791137354410706, 4.791137254321375, 4.7911374018132795, 4.791137501197184, 4.791137365546341, 2087.683550961489, 1.568688258381699, 1.5686769671732226, 1.5612188979014165, 1.5686882354163547, 1.568688215317512, 1.569749791175782, 1.538260246705003, 1.7210596498980628, 1.6235310657471824, 1.5594898444845848, 1.5594898444845848, 1.5594898444845848]	[0.028158176873261664, 0.051983263576057225, 0.06717175266632137, 0.09277683976722315, 0.13605231351184868, 0.2105991801341512, 0.34202133972719606, 0.5797666160696775, 0.9590476909710334, 0.997372717773433, 1.0]	0.998049
68	99.72	0.00165182	0.000145369	6816.72	2229.57	2.17663	1.5742	16.9305	0.00450432	0.0231949	28177.7	4397.44	2.77493	leastsq	0.31484	TRUE	model A	[189.2914832396776, 189.29148321862976, 189.29148321862976, 189.29148321862976, 189.29155008393417, 189.29148608832966, 189.29297181236956, 189.29148321861388, 189.29148340572294, 189.29148248161442, 2245.601322552719, 1791.608858729459, 213.77174365758688, 35.56482601155862, 35.56483917764077, 35.564825887578344, 35.5650570494521, 35.564826010079464, 35.564826018460614, 35.56482594786438, 2246.606741662208, 43.92898955762369, 33.7042318889915, 33.70424225475978, 33.70423185093844, 33.70439507394425, 33.704231889016796, 33.70423188976124, 33.70423183459387, 31.48002801978079, 31.480032880622286, 31.480028016239356, 31.48007273645174, 31.480028019787472, 31.4800280201807, 31.480027994400206, 32.05431241049298, 30.908872399538808, 30.908874398458757, 30.908872444282455, 30.908862255142104, 30.908872403942365, 30.908872368174006, 30.908872363565855, 712.4557053870567, 30.817591062292585, 30.817593384447704, 30.817591277139034, 30.817584928344054, 30.81759106158956, 30.817591047439173, 30.817591053567106, 30.744491240095023, 30.744493339132823, 30.74449148532104, 30.744480195297342, 30.74449123913293, 30.744491222627463, 30.744491232815697, 30.611989080749723, 30.61199094343785, 30.611989306592037, 30.611971857674693, 30.61198907984877, 30.611989064158465, 30.611989075573312, 30.394433958296823, 30.39443563770609, 30.394434084329287, 30.394410010284655, 30.394433957578663, 30.394433948842288, 30.39443395514702, 29.95961480073913, 29.95961649456281, 29.959614797437105, 29.95958496467275, 29.959614800836224, 29.95961480096549, 29.95961479899316, 28.94556433178148, 28.94556634553856, 28.94556427044194, 28.945529275496156, 28.945564343585595, 28.94556435183993, 28.945564331906205, 249.70324395009686, 28.770627294890183, 28.77062926419371, 28.770627476639543, 28.77059055662042, 28.77062729405062, 28.770627280056317, 28.77062729262231, 28.562478412511414, 28.562480474702635, 28.56247853060905, 28.562441387358348, 28.562478411865214, 28.562478402574, 28.56247841012447, 28.133610894646488, 28.133613068159185, 28.13361096088834, 28.133572170972805, 28.13361089436254, 28.133610889240224, 28.133610892989584, 27.23271370266712, 27.232716003596742, 27.23271378545082, 27.23267093902327, 27.23271370074282, 27.232713695517596, 27.232713705406212, 25.344817678864057, 25.344820297833106, 25.34481708227961, 25.34477266899255, 25.344817687090597, 25.34481772819639, 25.344817683691055, 21.564738102777497, 21.564735812983958, 21.564740662578824, 21.564646112473415, 21.56473806904262, 21.564737785402787, 21.56473804155168, 22.668267203150418, 20.911567229395402, 20.911562664544043, 20.91157210263944, 20.911453272113707, 20.911570426615835, 20.911570603647025, 20.911571013193022, 22.932313513644353, 20.992882098264264, 20.83572074634425, 20.835712188111156, 20.835725164500662, 20.83560870326608, 20.83571866970462, 20.835718351055903, 20.83571871423421, 20.674634723868742, 20.674629495022415, 20.67463719281284, 20.674532527046782, 20.674634714500094, 20.674634536590208, 20.674634764987683, 20.511391889151362, 20.51138768972815, 20.51139347485415, 20.51128946642798, 20.511391883141293, 20.511391769306798, 20.511391932727243, 20.256482022477527, 20.256480838378835, 20.25648333650743, 20.25639859304783, 20.256482201420525, 20.256482957279854, 20.25648416495782, 20.104515180217383, 20.10451278696746, 20.10451676922569, 20.104433960206684, 20.104515174187547, 20.10451505915922, 20.104515213043765, 19.896381713260222, 19.89638071556956, 19.896382298097897, 19.89630989029123, 19.896381711049642, 19.89638166834866, 19.89638174696907, 19.551131528578285, 19.551132264850327, 19.551131331245873, 19.55106470882654, 19.55113152623997, 19.551131535618627, 19.55113155738971, 18.965233749787267, 18.965235874849164, 18.965233576607286, 18.965183343887517, 18.965233750409052, 18.965233763063154, 18.96523377367886, 17.93341487812393, 17.933417440217756, 17.933415153163182, 17.933367902590774, 17.933414877523397, 17.933414856651545, 17.93341489835181, 16.158303069454124, 16.158304265832676, 16.158302658584024, 16.15825338213101, 16.1583016641398, 16.158298909336594, 16.15830134758167, 22.60030832453231, 16.30044536235845, 16.07616111604588, 16.076162564927, 16.076163421508916, 16.076109923337558, 16.07616263535992, 16.076161649230034, 16.076163210189385, 16.01443225941992, 16.014431579774133, 16.01443331250111, 16.014378929226336, 16.014432255299308, 16.014432180868518, 16.01443228602984, 15.869927534774053, 15.869927734582111, 15.869927996166739, 15.869877844842012, 15.869927532962986, 15.869927500291, 15.869927563047291, 15.615812490567132, 15.615814740890656, 15.615812655030176, 15.615767427655097, 15.615812757704953, 15.61581265459435, 15.615813216425739, 15.349158127629874, 15.34915796288887, 15.34915977161029, 15.349110636803228, 15.349158140820796, 15.349158026132141, 15.349158173483875, 14.880094480914652, 14.880095737870622, 14.880095024020234, 14.880053939804156, 14.880094472705263, 14.880094429017362, 14.880094497193564, 14.106248523689143, 14.106249872663604, 14.106248785413307, 14.106213088931517, 14.106248523680211, 14.106248503304531, 14.106248548434351, 12.80265881413025, 12.802659691732032, 12.802659220042257, 12.802629985763016, 12.802658812535375, 12.802658782309567, 12.80265883454543, 10.806200165415557, 10.806200155922665, 10.806201240591063, 10.806177369688209, 10.806200153050321, 10.806200068459718, 10.806200171927896, 7.841997285278999, 7.841989309003885, 7.842000271425134, 7.841976364107025, 7.841997271278483, 7.841997038658952, 7.841997294122394, 4.558588491184925, 4.558576288821176, 4.558591607183368, 4.558579778706725, 4.558588475189096, 4.558588219387727, 4.5585884872711055, 2.852088856511121, 2.852085567601077, 2.8520900513337777, 2.8520856169232296, 2.8520888496119547, 2.852088745709731, 2.8520888560961053, 1.9504525791296419, 1.950443551431735, 1.9504572125160384, 1.9504512791860193, 1.9504531068937843, 1.9504527476497422, 1.9504531752619612, 5.8951018599725336, 1.6825076739659135, 1.6825004907304408, 1.6825088779815391, 1.6825066910471604, 1.6825076599843376, 1.6825075486567596, 1.6825076670208374, 1.6103743125698808, 1.6103785193135007, 1.6103735416333924, 1.6103737464366752, 1.6103743563901987, 1.6103743839244806, 1.6103746921103876, 1.627958007291849, 1.6581949875524113, 1.6702984367689497, 1.6041074023220872, 1.6041036556507158, 1.6041085684574439, 1.6041065565041586, 1.6041073883186459, 1.604107298957913, 1.6041073982523744, 1.5741985008427648, 1.5741983918698466, 1.5741984664093585, 1.5741980751419544, 1.574198448591846, 1.5741984065911305, 1.5741984175299042, 1.5786506635827313, 1.5754992861831323, 1.5747321908800815, 1.574399213616358, 1.5742806796159632, 1.574230957980535, 1.574211120626804, 1.5742037327960696, 1.5742007262429727, 1.5741994447232635, 1.5741985008427648, 1.5741985008427648]	[0.04770155298570277, 0.048994396225352635, 0.052991438712067955, 0.06835313620668769, 0.10980750977786771, 0.18960312947531693, 0.33744700787181425, 0.6180316445985118, 0.9463854244172061, 0.9830586208039269, 1.0]	0.997839
86	1.04438	14.9041	45.6446	5.26353	1.18312	1.16257	1.9706	16.0725	4.83984	49.0841	139.679	34.8733	2.7368	leastsq	0.39412	TRUE	model A	[241.7840322881164, 241.78402970390542, 241.78402970390542, 241.78402970390542, 241.783712174482, 241.7840326243276, 241.78403043534854, 241.7838423812112, 241.78466738084887, 241.78402879330315, 1518.0102799433178, 27.986342144217705, 27.986162017278552, 27.986339534977517, 27.98634387206638, 27.986342715662047, 27.986338747938156, 27.986342804650157, 4.900451587740626, 4.900488343289989, 4.900450781779831, 4.900451731848361, 4.900451427235046, 4.900453926553087, 4.9004514579595595, 725.6132678033902, 1.9705983571428414, 1.9706038814416649, 1.9705988396548004, 1.9705985828035486, 1.9705981159492332, 1.9706022995285495, 1.970598693651776, 15.137985103297178, 2.7256302548877778, 2.2386827432129492, 2.109231317731591, 2.0109545499712844, 1.9868335515079902, 1.9777911753684743, 1.974111796342953, 1.9721149291590105, 1.971312268421204, 1.9709331620386985, 1.9707549759737648, 1.9706719321907709, 1.9705983571428414, 1.9705983571428414]	[0.017529855011039763, 0.020146611234710864, 0.02811754385705317, 0.05491956724742943, 0.10473849764385659, 0.1907149427730035, 0.34379156982934955, 0.6270888945641218, 0.9996382922337202, 0.9999046252586532, 1.0]	0.998425
11	16.84	0.103936	0.0177565	11105.7	1.36984	2.32897	2.80651	15.3727	0.0329091	0.283472	12375	2.23186	1.97161	leastsq	0.561302	TRUE	model A	[9.480427429182598, 9.480427429763354, 9.480427429763354, 9.480427429763354, 9.4804969636841, 9.480427200380472, 9.480424213771448, 9.480427468557675, 9.480427109511064, 9.48042744798415, 2246.6793812554242, 2246.6143408887865, 939.2200270906471, 6.11777248235193, 6.117808071361944, 6.117771947742636, 6.117772361058142, 6.117771955884632, 6.117772588010467, 6.117772528132267, 6.354902193284347, 8.913956632215514, 5.491714299814454, 5.491743880230439, 5.491714400793304, 5.491714625949784, 5.491714307927058, 5.491714409467373, 5.491714532768283, 4.7734199311286805, 4.773440168342192, 4.773419933735708, 4.773419923968461, 4.773419948570619, 4.773419977236438, 4.773419908473874, 4.207340542193677, 4.2073469323524035, 4.207340581639954, 4.207340646222962, 4.207340559561101, 4.207340520852192, 4.207340592109929, 3.9133928526944475, 3.9133997493142285, 3.913392839364005, 3.913392880375339, 3.913393121193595, 3.9133927109882447, 3.9133926091257853, 2.827692550445995, 2.827694366370398, 2.8276921824105634, 2.827692468494909, 2.8276924665274934, 2.8276926008547933, 2.8276924268588224, 5.461104754318896, 2.874130021300015, 2.828730655029328, 2.818814225587906, 2.8188174102101926, 2.8188143827443204, 2.8188143733249174, 2.8188143860669976, 2.8188147843550606, 2.8188147825810996, 2.812047702240299, 2.812051126277174, 2.8120479560732012, 2.812047717089823, 2.812047972355381, 2.8120477536436876, 2.812047664341782, 2.8096878509155774, 2.8096907330484218, 2.8096883335163914, 2.8096878496573185, 2.8096877194389456, 2.8096881082787193, 2.8096879377679693, 2.8082328001504906, 2.8082347447418767, 2.8082329103826145, 2.808232768628411, 2.808232785213982, 2.8082326678523635, 2.808232593329624, 2.8077745036292376, 2.807777391441675, 2.8077744893333527, 2.8077744768958013, 2.807774673700499, 2.8077747116932574, 2.8077747807596087, 2.8072637992033638, 2.8072664144550528, 2.8072636038917445, 2.8072636623853784, 2.8072638292537944, 2.8072638008183164, 2.8072637363274886, 2.806969925378813, 2.8069725570996025, 2.8069699037355127, 2.806970012224641, 2.806969981659433, 2.8069700141841056, 2.8069699800840344, 2.8067598371424074, 2.8067623943061224, 2.806759928384898, 2.8067600655775617, 2.8067598346230254, 2.8067595866660584, 2.8067597248709135, 2.8067224084931173, 2.806724934665834, 2.806722468512676, 2.8067223902429195, 2.806722376110368, 2.8067225570515024, 2.8067224999773157, 2.8066142629699886, 2.8066169031456742, 2.8066141140982452, 2.8066140453649746, 2.8066142135349548, 2.806614224805731, 2.8066140850148704, 2.8065603104265646, 2.8065628105742952, 2.8065601537774665, 2.806560496191323, 2.806560318834763, 2.8065604072752013, 2.8065601730050913, 2.8065338160744253, 2.8065361507042494, 2.8065337949696416, 2.8065336425408636, 2.806533920242172, 2.80653389366619, 2.806533920197679, 2.8065148070196897, 2.8065168962769422, 2.806514801744779, 2.8065148638637525, 2.806514669489611, 2.806514837994695, 2.806514950690398, 2.8065081456233694, 2.8065081456233694, 2.8065081456233694]	[2.7868747327023544e-08, 0.0056001710444902155, 0.01818658132498645, 0.05083960990818316, 0.10294150178374205, 0.1896140333745426, 0.3425432496134767, 0.6236724099469256, 0.9997208065923007, 0.9999617673069174, 1.0]	0.998406
10	17.7845	0.000508086	39.6079	9.69209	54.6805	2.17249	2.93207	15.5818	0.0055684	39.5814	23.4569	0.657798	2.17487	leastsq	0.586414	TRUE	model A	[6.835941940522311, 6.835942476342329, 6.835942476342329, 6.835942476342329, 6.835987328462121, 6.835943267094976, 6.835942556863506, 6.835943311856178, 6.835940944356197, 6.835942262089635, 904.5627002564526, 68.26601103443433, 6.626392952169689, 6.626434075801318, 6.626392440942197, 6.626391311684656, 6.626391552564666, 6.626391017215068, 6.626391419529805, 6.483088149248353, 6.483129593077041, 6.483089322605281, 6.483088728262578, 6.483087850849529, 6.483088050207381, 6.483089621444412, 6.397670850940464, 6.397711287620426, 6.3976711975194425, 6.397671068147495, 6.39767174261569, 6.397670375991813, 6.397670899609265, 6.293851789897395, 6.293893431118322, 6.293851331917821, 6.2938544154457885, 6.293854210247979, 6.293852220763225, 6.293853062320534, 6.229643972576226, 6.229682622702113, 6.229644709716872, 6.229643944015546, 6.229643704492115, 6.229642929522401, 6.229643956829672, 6.1156694144453, 6.115707203014247, 6.115669402391867, 6.115669331861349, 6.11567048306091, 6.115668842280244, 6.115669883383207, 5.9192787442800485, 5.919313641124026, 5.919278695662704, 5.919278658408189, 5.919278922538447, 5.919278012148747, 5.919276100313555, 5.613902160515306, 5.613933938551517, 5.6139017661987625, 5.613901821814532, 5.613902797126212, 5.613901403028423, 5.613902161316603, 5.287196105970625, 5.287223525806227, 5.287196413584232, 5.287196232214016, 5.287196440136231, 5.287196249018121, 5.287196543834368, 4.791090653219153, 4.7911113935085705, 4.791090312431925, 4.791090065090895, 4.7910900295457655, 4.7910899331139145, 4.791089903350348, 4.245416766377683, 4.2454302807687085, 4.245416815708488, 4.2454167380956065, 4.245416838296573, 4.245417414142936, 4.245416883701303, 3.660440625049448, 3.660453056098241, 3.6604406800199047, 3.660441062866312, 3.660440195078686, 3.660440186567358, 3.6604408636067727, 3.1757746142857526, 3.1757794011830938, 3.175774751731238, 3.1757747007962833, 3.175774853813683, 3.175775169789848, 3.175774338944021, 2.9346761520158933, 2.934674382589273, 2.9346759873645545, 2.9346756958202995, 2.9346760690590203, 2.934675850092681, 2.9346760875350713, 3.3921042077636137, 2.953933384027836, 2.932137708684422, 2.932138366309371, 2.932138169486334, 2.932137740542592, 2.93213758830867, 2.93213771734487, 2.932137818974932, 2.93219504766623, 2.932071207352157, 2.932071559026271, 2.932071356249791, 2.9320711278805383, 2.9320706052592826, 2.932071016400724, 2.9320707753686213, 2.9321028254991006, 2.9320825433093676, 2.932075441021387, 2.932073445796851, 2.9320718629558638, 2.932071266361058, 2.9320713257324518, 2.9320711842190876, 2.9320720395506794, 2.9320711167500098, 2.9320712045085005, 2.932071540582075, 2.9320705911618146, 2.932071161055131, 2.9320709437931813, 2.9320709437931813, 2.9320709437931813]	[8.61026591588695e-07, 0.004396758532884442, 0.016613564617966474, 0.050407094183434774, 0.10144098070682268, 0.18740338389505845, 0.34007481676674356, 0.6218272705682313, 0.9999993390501274, 0.9999999125261251, 1.0]	0.998445
95	35.6417	6.05383e-05	0.00965363	226.385	2.34235	2.3824	3.06149	15.1456	0.0690654	0.0656697	1843.35	0.175247	2.31859	leastsq	0.612298	TRUE	model A	[276.09216844332025, 276.0921651509845, 276.0921651509845, 276.0921651509845, 276.09242857725275, 276.0921692102683, 276.0921419741009, 276.0921687642913, 276.0921692347789, 276.09216936651114, 2246.6776889956745, 1531.7450908631847, 2246.5848091663484, 99.98130419868616, 99.98143476470547, 99.98130463450853, 99.98130865649841, 99.98130361605504, 99.98130386241124, 99.98130351271337, 1034.858614948802, 82.21788512312934, 82.21798277721051, 82.21788640424167, 82.21788775919366, 82.21788649815224, 82.21788461365772, 82.21788459540382, 52.93996974085539, 52.940121814192565, 52.939969946459335, 52.93997256578089, 52.93997051861638, 52.93997015712651, 52.93996965967373, 20.17473225847145, 20.174852127424685, 20.174732254808884, 20.174720722539647, 20.174732256421102, 20.174742385767484, 20.174732260845715, 3.4444760823091163, 3.4444654762999196, 3.4444760822929408, 3.444476675336456, 3.444476082304398, 3.444476081262514, 3.444476084301955, 5.020985261079123, 3.251855464792342, 3.2518653784773326, 3.2518554645914066, 3.251855090920488, 3.251855465202721, 3.251855478157977, 3.251855466405722, 3.3618951680568103, 3.084749322386004, 3.084752603203006, 3.084748712351841, 3.084748677080832, 3.0847491504302624, 3.084748703073682, 3.0847493145551823, 4.216727173566251, 3.1663728111947376, 3.089558270276495, 3.080610751959365, 3.080613690100623, 3.080610187501646, 3.0806107500297983, 3.080610751646493, 3.080610808411355, 3.0806107529246995, 3.076563198919142, 3.0765661886578366, 3.0765625243282546, 3.076563059964169, 3.0765631205040473, 3.0765625215408825, 3.0765625225264466, 3.075679727319733, 3.075682594177231, 3.0756797325733296, 3.0756796793088976, 3.0756797038658314, 3.0756792151409407, 3.0756791149109644, 3.0750775287826904, 3.0750803155888686, 3.0750775304459106, 3.075077444203519, 3.0750775281129523, 3.0750775131505934, 3.0750775199605487, 3.0735159061672745, 3.0735184318835422, 3.073515575717673, 3.0735157389531134, 3.073515838799728, 3.073515795503318, 3.073515834123538, 3.0725955359104393, 3.072597464318477, 3.0725955175415516, 3.072594826038767, 3.072594900315916, 3.0725951522019255, 3.0725949034965794, 3.0723924564245912, 3.0723949615249326, 3.072392462605576, 3.0723919144591822, 3.0723924885038953, 3.072392486075274, 3.0723924610129565, 3.07198099213552, 3.071983405997272, 3.0719810151213043, 3.071980896141826, 3.0719809929378696, 3.0719810842739212, 3.0719810491855517, 3.0716882447283274, 3.0716906027831934, 3.071688244233168, 3.071688176172746, 3.0716882373478933, 3.071688235895448, 3.071688237694651, 3.0713501888579064, 3.07135253232645, 3.071350136737926, 3.0713501268249925, 3.071350187061699, 3.071350167918261, 3.0713501803205467, 3.070710950953521, 3.070713208037061, 3.070710950144851, 3.0707109034080435, 3.0707109516176763, 3.0707109518915043, 3.0707109524788323, 3.0695268948362826, 3.0695289544875104, 3.0695268688037287, 3.0695268388032173, 3.0695269005053527, 3.0695268690797257, 3.0695268758881635, 3.0677030948829347, 3.0677048715880204, 3.0677030966706416, 3.0677029766224084, 3.0677030372355403, 3.0677030517991195, 3.0677030905724743, 3.065477908717193, 3.0654793041781065, 3.0654779089670834, 3.065477861354556, 3.0654779069382534, 3.065477906896303, 3.0654779090107738, 3.063269148442031, 3.063269996606698, 3.063269171170163, 3.0632688466258404, 3.0632692233412944, 3.0632691326182364, 3.063269191218891, 3.062083348062952, 3.0620838882703505, 3.0620833247420576, 3.062083348922248, 3.0620834116781275, 3.0620833808938457, 3.0620834327251143, 3.061907753170336, 3.061908250770139, 3.061907770628799, 3.0619077430843253, 3.0619077702272017, 3.061907751733068, 3.061907773425005, 3.0616829149119043, 3.0616831581753696, 3.0616829141971627, 3.0616828244867693, 3.0616828994756413, 3.0616829405986685, 3.061682901103463, 3.0614884570980894, 3.0614887207003134, 3.0614885884570273, 3.0614883344147588, 3.0614878619284394, 3.061488350971917, 3.0614879867933156, 3.0614902096898033, 3.061489094322988, 3.061488687132884, 3.061488480199612, 3.0614884360111616, 3.061488324257912, 3.0614883421264234, 3.0614884217904383, 3.061488329550328, 3.06148804862382, 3.0614883739646057, 3.061488347357563, 3.0614880770290798, 3.0614880770290798, 3.0614880770290798]	[6.301410402733337e-08, 0.0033408071411763574, 0.014063001405198037, 0.047104874733644664, 0.10057310709815065, 0.18784461907311956, 0.3407103352453726, 0.6206490934845286, 0.9996206013276663, 0.9999620103948993, 1.0]	0.998466
56	8.54238	0.0294923	4.61998	61.9308	13.7301	2.42375	3.12396	15.6802	0.33172	1.73983	292.62	4.53512	2.44668	leastsq	0.624792	TRUE	model A	[131.99119270874965, 131.99119094617416, 131.99119094617416, 131.99119094617416, 131.99085847583603, 131.99118999937096, 131.9911896578858, 131.99119140227214, 131.99120658635908, 131.99119146816383, 3.4913852340405525, 3.4914019999151007, 3.4913854747082618, 3.4913853383747204, 3.4913853996150235, 3.4913854681880876, 3.491385590286093, 2236.068159005663, 4.509439277209314, 3.447066381864937, 3.4470815212073096, 3.447066409895112, 3.4470664215781306, 3.447066516258511, 3.4470664804892857, 3.447066474094445, 3.1949658831631447, 3.1949734823680442, 3.194965987995665, 3.1949654476357394, 3.194965119713308, 3.194966130196317, 3.194966011676927, 3.167266828109445, 3.16727307170313, 3.1672671571558886, 3.1672668770717767, 3.167266945530147, 3.1672667370184717, 3.167267155618875, 3.1591269917691958, 3.159132579280529, 3.1591270252154002, 3.1591270442330313, 3.159126898368121, 3.1591269836157143, 3.1591269167427427, 3.1381604297345356, 3.138164938329221, 3.138160302242998, 3.1381605582351884, 3.1381603341493505, 3.1381603594468124, 3.1381603214599205, 3.12995242207279, 3.1299563078784653, 3.129952122851785, 3.129952292695249, 3.1299524546585347, 3.129952243093875, 3.129952192062867, 3.1276572813173926, 3.1276610916263956, 3.1276571780354665, 3.127657138080553, 3.1276572487970538, 3.1276569134835555, 3.127657048052447, 3.1260069189151354, 3.1260109108900953, 3.126007144104717, 3.126007049572003, 3.1260069984929753, 3.1260070045775543, 3.1260068463578383, 3.125226551193612, 3.1252304281698082, 3.12522654094687, 3.12522647707887, 3.1252265030277075, 3.1252265109423525, 3.1252264521764985, 3.1244356202092765, 3.12443943811425, 3.1244358651084716, 3.1244355953117857, 3.1244358801362155, 3.1244354568946, 3.1244354909586054, 3.124227684084582, 3.124231512060974, 3.1242278647044173, 3.1242275229393464, 3.1242275315578634, 3.1242276490658383, 3.124227562750624, 3.1241135073749904, 3.1241170624497085, 3.1241133581564307, 3.1241134575116614, 3.124113588743374, 3.1241136110689935, 3.1241132397139517, 3.124074639596295, 3.1240786887098273, 3.1240746636023307, 3.124074646534042, 3.124074775800305, 3.12407443830744, 3.124074667117152, 3.124005858830062, 3.124009397178244, 3.1240060503737417, 3.1240058399028463, 3.12400568699357, 3.1240058850827883, 3.1240058975385705, 3.1239743072298083, 3.123978256535512, 3.1239743125254544, 3.123974347596233, 3.123974421007985, 3.1239744579640765, 3.1239744944125296, 3.1239584745277855, 3.1239584745277855, 3.1239584745277855]	[1.7051674645073683e-05, 0.0031539408212469416, 0.014564282523222697, 0.0492267789908771, 0.10112261251749197, 0.18821292886356805, 0.3426227814851071, 0.6275436534438897, 0.9999756949908922, 0.9999945027542745, 1.0]	0.998266
38	10.1264	0.00212275	10.9366	0.905986	7.68778	2.55508	3.14273	15.6349	0.00150604	12.8623	10.095	0.471672	2.55078	leastsq	0.628546	TRUE	model A	[73.09102874403443, 73.09103521387236, 73.09103521387236, 73.09103521387236, 73.09075492081021, 73.0910519511389, 73.09103125652877, 73.09103218670737, 73.09103701941389, 73.0910422783968, 2141.3744571582642, 31.37265511515859, 31.37246799494167, 31.372650715976164, 31.372654597230316, 31.372650970041, 31.37266558418185, 31.37264772116607, 10.92266028543791, 10.92258760507568, 10.922660428844758, 10.922660439479493, 10.922660596389338, 10.922652089007508, 10.922660281766973, 8.948369329690788, 8.948305441002688, 8.948368781260676, 8.948370255472113, 8.948369634139958, 8.948370402891427, 8.948368849546428, 4.633165429565666, 4.633138726553795, 4.633164942262492, 4.633164774490214, 4.633165644162605, 4.6331652301072825, 4.633165574453486, 3.4387033051343385, 3.4387174160834677, 3.438703439565066, 3.4387035998305984, 3.438703734848741, 3.438703440177331, 3.438703451627502, 3.173035776967771, 3.1730316192685266, 3.1730359718489676, 3.1730360179787023, 3.173036025195802, 3.1730358647104726, 3.1730359184696253, 3.6911035878509155, 3.1767505350257847, 3.1431981835735847, 3.1431978776006284, 3.1431981622922147, 3.1431984792128826, 3.1431984437941396, 3.1431984832785207, 3.143198266009656, 3.142813858034819, 3.1428142744665624, 3.142814176511045, 3.142813855685056, 3.1428139295053996, 3.142814181464576, 3.1428139724827497, 3.1428130224037116, 3.14277964571292, 3.142779981342445, 3.1427798048850084, 3.142779482091592, 3.142779470861062, 3.1427796819066116, 3.142779638370695, 3.1427513318384843, 3.142751859847929, 3.1427511962197836, 3.142751568500482, 3.14275174022469, 3.1427515911348958, 3.142751305896737, 3.1427467387997203, 3.1427469176112743, 3.1427466983873145, 3.142746716621368, 3.142746942052558, 3.1427465751406385, 3.142746768834399, 3.142742385083337, 3.142742805834683, 3.1427424406074507, 3.1427423621887223, 3.1427422759236734, 3.1427425469651653, 3.142742405357872, 3.1427343450841443, 3.1427349756273655, 3.1427347055430404, 3.1427344048512005, 3.142734499173416, 3.1427342648324847, 3.1427348499731655, 3.142731987123551, 3.1427324549146842, 3.1427321199965963, 3.142731206167837, 3.1427320446988904, 3.1427324036936763, 3.14273187133676, 3.142732263263809, 3.1427322282497965, 3.1427320574718074, 3.142731987123551, 3.142731987123551]	[4.2169915433367584e-07, 0.0027321863273470294, 0.013753229907235289, 0.04862215276635705, 0.099910940027101, 0.18616985990405294, 0.33933214255647653, 0.622078752495603, 0.999999717223782, 0.9999999556891885, 1.0]	0.998419
46	28.3808	0.000356218	0.00758043	34.1229	41.6527	2.68138	3.22876	15.4846	0.608135	0.266932	262.724	3.88869	2.70255	leastsq	0.645753	TRUE	model A	[105.13538899976282, 105.13540164053694, 105.13540164053694, 105.13540164053694, 105.13555865746044, 105.13538951321821, 105.13541379653587, 105.13538894809497, 105.13533361491926, 105.13540263628381, 375.16614975806385, 370.41012355943485, 288.44691758231124, 31.075314639550975, 31.075460930332238, 31.0753164181492, 31.075315905977295, 31.075316129335725, 31.075309811799517, 31.075319648878505, 3.9261037053046173, 3.9261250784119888, 3.9261038158123918, 3.9261041890364345, 3.926102439747681, 3.9261026954755818, 3.9261035389064505, 2205.230789221725, 3.4416618528392116, 3.4416738678689955, 3.4416616472370625, 3.441662030934822, 3.441661717148044, 3.4416618626197417, 3.4416619772540735, 3.4151141751607765, 3.415124666995945, 3.415112981676966, 3.4151141181230105, 3.4151141526713515, 3.415113952229227, 3.4151140962521134, 3.339343645177938, 3.3393520648066266, 3.3393434674172937, 3.3393436875519336, 3.339343439549339, 3.3393436563443455, 3.3393436267497227, 3.242687804457842, 3.242691145375719, 3.2426878497264444, 3.242687828717455, 3.2426879746391717, 3.242686841058141, 3.2426878735168407, 3.2493391135687264, 3.2340404230944606, 3.2340426276799663, 3.234040055285474, 3.2340404295361833, 3.2340404830088807, 3.234040296483242, 3.2340403137081792, 3.2321620944310134, 3.2321639247111023, 3.2321619890440356, 3.232161905210759, 3.232161971793547, 3.2321621172077046, 3.2321619189099233, 3.230754543138407, 3.2307559033439746, 3.2307543595782113, 3.230754186788954, 3.230754554570225, 3.2307543677576267, 3.2307541593451123, 3.230561245121034, 3.2305630717108107, 3.2305614165698215, 3.230561246958968, 3.23056132408978, 3.2305612295267574, 3.230561251965671, 3.2294142989994814, 3.229415926703907, 3.2294141099859197, 3.229414412210103, 3.2294142161562154, 3.229414175938941, 3.2294142070876863, 3.2290481344087745, 3.2290494438583592, 3.2290480995153725, 3.2290478833617824, 3.2290481592569797, 3.229048266398365, 3.2290481361001895, 3.228910695507434, 3.2289120539544856, 3.228910605180631, 3.2289107600235116, 3.228910529005365, 3.228910615282212, 3.228910580741856, 3.2288414168497233, 3.2288425957263005, 3.2288413295896485, 3.2288414217502037, 3.2288414024248655, 3.228841359943906, 3.2288413550480386, 3.2287846062605707, 3.2287859100065797, 3.228784669157908, 3.228784691137604, 3.228784635963652, 3.228784818245516, 3.2287849690613206, 3.228774050038948, 3.22877516973535, 3.228773810810198, 3.228774048772329, 3.2287740326917715, 3.228773921867154, 3.22877381832133, 3.228770054857247, 3.2287712180982076, 3.2287700797063428, 3.228770207232061, 3.2287700505910673, 3.2287699256999223, 3.228769987558033, 3.2287638192919443, 3.2287638192919443, 3.2287638192919443]	[2.605699039938628e-05, 0.0022083043051506056, 0.012379244127154987, 0.047181742924956194, 0.09976653559668705, 0.18688496401263407, 0.34062451885171025, 0.6235275542098737, 0.9999608246107017, 0.9999927385105668, 1.0]	0.998368
96	6.08808	0.000461513	0.648531	140.799	2491.79	1.33025	3.22877	15.6722	0.989517	47.3592	8984.68	3.84688	2.74673	leastsq	0.645754	TRUE	model A	[279.03350071492946, 279.03350167063604, 279.03350167063604, 279.03350167063604, 279.03292083347486, 279.03349407347935, 279.03350186300844, 279.0335026538119, 279.0335025352802, 279.0335034865445, 38.54001309313026, 38.539813634119, 38.540013317040454, 38.540013334473386, 38.5400128689589, 38.54001609208165, 38.54001315728109, 1854.2609658762124, 431.60619961260386, 17.085596456344973, 17.085471187855244, 17.085597457719057, 17.08559700276595, 17.08559669076649, 17.085597809484806, 17.08559728378567, 16.11267150862321, 16.112560264649886, 16.112670878609364, 16.11267155802996, 16.112671392327282, 16.112660342713784, 16.112671177072457, 11.569590965722123, 11.569507520546834, 11.56959170446526, 11.569591517461054, 11.569591358653676, 11.569588015049167, 11.569590890812792, 7.994994914543694, 7.994942363127622, 7.994994768367231, 7.9949945232082555, 7.994994545050065, 7.994994422138919, 7.994994966927912, 5.609726727685115, 5.609694330547393, 5.609727323888936, 5.609726721955845, 5.609727024908396, 5.60972675494684, 5.609726994978212, 4.240044858389898, 4.240021810458493, 4.240044975277098, 4.2400449677994585, 4.240045116940637, 4.240045103736039, 4.240045144711318, 3.298835225662903, 3.2988290210351843, 3.298835270801587, 3.2988351345724682, 3.2988354857264004, 3.298835317986979, 3.298835527844949, 4.313567152921486, 3.231710534475086, 3.2317104399098286, 3.231710866609423, 3.2317103824707063, 3.2317104004770276, 3.23171037620206, 3.2317106681745034, 3.228916382860275, 3.228916218786517, 3.228916492079668, 3.2289161827791357, 3.2289162966506098, 3.2289164179826764, 3.2289163981939004, 3.2287698803989517, 3.228769944014701, 3.228769682375606, 3.2287699155019793, 3.228769847037835, 3.2287699437464763, 3.228769923867467, 3.228793089774984, 3.2287786152856373, 3.2287731973345157, 3.228771613127728, 3.2287705176664816, 3.228770276137514, 3.2287698782947722, 3.228770081607912, 3.2287699326237074, 3.228769852473558, 3.228769852473558, 3.228769852473558]	[1.2081586699184976e-06, 0.002158177074297541, 0.012639604822743395, 0.047995769825997084, 0.09921419721305877, 0.1854786630659445, 0.33874950341500903, 0.6218237037966339, 0.9999986336364628, 0.999999668334083, 1.0]	0.998415
78	6.85694	0.602928	8.58192	1074.1	1.77249	2.81963	3.25667	15.6382	0.936842	7.87998	1947.01	2.57584	2.82057	leastsq	0.651334	TRUE	model A	[225.1393508748939, 225.13934972134496, 225.13934972134496, 225.13934972134496, 225.1388166367764, 225.13934792594873, 225.13935101986948, 225.13935264115295, 225.1393529486896, 225.1393533418703, 2237.5154440953156, 2237.3629807985653, 1050.132542862223, 220.8455096909641, 220.84498349453727, 220.84550902307973, 220.8455117578366, 220.8455118789261, 220.84550578886987, 220.84550452574814, 216.78795095454436, 216.78743703696273, 216.78795221266154, 216.78795049663378, 216.78795259220655, 216.7879542274, 216.78795640712428, 212.0690811445461, 212.06857244465778, 212.0690840538636, 212.0690825964778, 212.06908266313573, 212.06908518620736, 212.0690839376591, 207.51966098385736, 207.51916435738804, 207.5196628182939, 207.5196604736124, 207.5196655228198, 207.51966225035466, 207.51966819890137, 203.19021972581044, 203.18972411340343, 203.19022291922303, 203.1902189047274, 203.1902214699319, 203.1902173699252, 203.1902172836914, 198.64775883378508, 198.64727079068834, 198.64775741322066, 198.647761566779, 198.6477591795171, 198.64776058710285, 198.6477575982854, 194.08943010550172, 194.08895783110268, 194.0894320897893, 194.0894300569052, 194.08943989905146, 194.08943938876928, 194.0894410539379, 191.80082392572467, 191.80034087156739, 191.8008167118912, 191.80082301975688, 191.80082199928594, 191.80081687140208, 191.80081760888072, 190.3200080151939, 190.319539222606, 190.32000982583668, 190.32000720142133, 190.32000732575284, 190.3200097277708, 190.32000753643885, 187.87002864618407, 187.86956749520604, 187.87003383459137, 187.87002697117958, 187.87003081421193, 187.8700329017085, 187.87003571312502, 184.9293296298014, 184.92886580605185, 184.92932543551848, 184.92932468229958, 184.92932552973392, 184.92932421126773, 184.92932405910386, 182.10508453311118, 182.10463479122922, 182.1050830459231, 182.10508227061223, 182.10508253800052, 182.10508330093478, 182.10507962492167, 178.49771547403665, 178.49727251452057, 178.49770791177272, 178.49771032029912, 178.49770920221684, 178.49770713344674, 178.49771485879333, 176.3779169082388, 176.3774767881468, 176.3779190446988, 176.37791976916023, 176.37791882445669, 176.37791856538266, 176.37791425882017, 174.47040021960888, 174.46997088858552, 174.47039939292776, 174.47039780391515, 174.4704044334551, 174.47040419354693, 174.47040422109777, 172.82322257292904, 172.8227947765448, 172.82322383388984, 172.82322583693377, 172.8232231351285, 172.82322959003108, 172.82322320001367, 171.1922887047066, 171.19186445743452, 171.1922891260705, 171.19229211691993, 171.19229119222092, 171.19228548661306, 171.19229126421868, 169.44645973393065, 169.44603745042778, 169.44645761438431, 169.44645889459872, 169.44646153545204, 169.44645857847854, 169.44645899446834, 167.36246016235498, 167.36205356629233, 167.36246699256517, 167.36246500545099, 167.3624646308877, 167.3624671390928, 167.36246608922661, 165.41205642169496, 165.41164777399652, 165.41205552408067, 165.4120579020374, 165.4120577403102, 165.41205743405982, 165.412056651913, 163.37299723335985, 163.37259527400235, 163.37299578730799, 163.3729988959931, 163.37299667958186, 163.37299400489218, 163.3729966605947, 159.36172137891384, 159.3613231138363, 159.361720996779, 159.3617239296026, 159.36171791140092, 159.36172461733423, 159.36171994882628, 156.2494154746403, 156.24903209575152, 156.24941328086533, 156.24941270741897, 156.2494095157353, 156.2494145990709, 156.24941469718632, 153.5942257223344, 153.59384918187908, 153.59422370149386, 153.59422516294634, 153.59422943506138, 153.59422100430103, 153.59422698423856, 150.8775027233018, 150.87713076778303, 150.8775019337058, 150.87750435092843, 150.87750264192965, 150.87750660169996, 150.87750208207046, 147.71876964320694, 147.71841068456393, 147.7187728057283, 147.718772502255, 147.7187741774749, 147.71877295371374, 147.71876823407305, 145.52634286094653, 145.5259893740215, 145.52634751618126, 145.52634738663144, 145.52635083704558, 145.52634748467844, 145.5263469356272, 144.8276484551807, 144.82729552358867, 144.82764991325737, 144.82764984274792, 144.8276508485619, 144.82763801227486, 144.82764666308717, 142.8572827374747, 142.85693126337682, 142.85728419365822, 142.85728572990777, 142.8572843190462, 142.85728245332862, 142.85728359485844, 141.27667667098626, 141.27632937322466, 141.27667929811713, 141.27667106722882, 141.27667880896968, 141.27667655572156, 141.27667147860896, 140.20550454127343, 140.2051607113336, 140.20550719022185, 140.20550888796993, 140.20550777905586, 140.20550350376942, 140.20550972076626, 139.08093070713494, 139.08058974822774, 139.08093523934247, 139.08093391523994, 139.08093389006163, 139.08093182722638, 139.08093773358823, 138.06316978608396, 138.0628260742258, 138.06317123041688, 138.06317159444623, 138.06317004939473, 138.06316632956148, 138.06316594798795, 136.52531531151553, 136.52497295184546, 136.5253167315748, 136.5253171251082, 136.52531287043652, 136.52531406251777, 136.52531091965062, 135.1222112375824, 135.1218696177733, 135.1222118055399, 135.12221121699284, 135.12221047156783, 135.12221142298608, 135.12221368484055, 133.42216574384233, 133.42183093003302, 133.42216751882253, 133.42216716207608, 133.42216664820995, 133.42216281007006, 133.42217028941977, 130.70050205757465, 130.70016803338015, 130.70050496253714, 130.70050167188, 130.7004996049113, 130.70050530361016, 130.70050288910167, 128.0644306172421, 128.06409764419035, 128.0644279121822, 128.06442851372157, 128.06442872395493, 128.06443131788714, 128.06442974311554, 125.24042357594685, 125.24009194825693, 125.24042646722258, 125.24042883234763, 125.24042689166545, 125.24042574065898, 125.2404239809249, 123.21925675693436, 123.21893023545545, 123.21926065264356, 123.21925935916889, 123.21925626560659, 123.21925217646954, 123.21925854528824, 120.60924729248136, 120.60891952761071, 120.60924579692532, 120.60924733839917, 120.60925198995723, 120.60924955263775, 120.6092481928378, 118.2554597982784, 118.25513033960331, 118.25545892285247, 118.25546064922858, 118.25546080532638, 118.2554581713918, 118.25545671768191, 115.23497593255802, 115.23465142040324, 115.23497700800768, 115.23497616335835, 115.23497544012587, 115.23497372770152, 115.23497464171805, 112.04354429245325, 112.04321755731019, 112.04354390072727, 112.04354086572377, 112.04354490317935, 112.0435427769465, 112.04354593756366, 105.95189878909343, 105.95158386994844, 105.95190578906653, 105.95189998994886, 105.95190095532998, 105.95190103063184, 105.95190121614624, 102.03995187323494, 102.03963793884765, 102.03995096871434, 102.03995703352308, 102.03995063790431, 102.03995116130412, 102.03995351485405, 97.76053388276998, 97.76022133764336, 97.76053398389733, 97.7605348975922, 97.76053046802562, 97.76053046025174, 97.76053282782975, 93.15563646949357, 93.15533160670243, 93.15564232645478, 93.15563361415649, 93.15563459963793, 93.15563356044993, 93.15564283631458, 89.66622553142598, 89.66592254379748, 89.66622390407932, 89.66622380336335, 89.66622544597823, 89.6662236563161, 89.66622486000492, 84.63583234508559, 84.63553505543491, 84.6358336406806, 84.63582943649908, 84.63583041020598, 84.63583446366728, 84.6358324021623, 79.24077247619888, 79.24048598219451, 79.24077139085469, 79.24077434179257, 79.24077330547166, 79.24077263017791, 79.24077307931357, 74.0059705681578, 74.00569105554027, 74.00596866799418, 74.0059689992892, 74.00597034482603, 74.00596641629336, 74.00597069860449, 80.07550326756743, 71.46851992983908, 71.46824580343868, 71.46851744246742, 71.46851843609612, 71.468518142368, 71.46852154552056, 71.46851746187062, 68.03718162252618, 68.03690938932183, 68.0371789883533, 68.03717950444384, 68.0371780331351, 68.03718014147175, 68.03718342522674, 65.39835075577625, 65.39808261842113, 65.39834950319971, 65.39834786993679, 65.39834882892136, 65.3983523377745, 65.39834937079682, 62.28156294110629, 62.281302029682315, 62.28156374412797, 62.2815633249584, 62.281563531043524, 62.281566203327394, 62.28156370849821, 59.1210502395996, 59.12078952260632, 59.12104482322582, 59.1210437898754, 59.12104364382324, 59.12104440980368, 59.12104289317314, 57.70005766937883, 57.699803178746194, 57.7000556010254, 57.700056812696296, 57.70005566111536, 57.70005698143286, 57.70005594594761, 56.164942298015816, 56.164694732872555, 56.16494230896044, 56.16494196553709, 56.16494222476802, 56.16494686333833, 56.1649422319123, 54.59377672284802, 54.59353326894277, 54.593777659555016, 54.593776705644814, 54.59377892979085, 54.59377853713325, 54.59377826279868, 53.06890271165785, 53.068659381274735, 53.06890049298661, 53.068902709861774, 53.06890339171576, 53.06890331837309, 53.06890417752511, 51.493218215918624, 51.49298008111709, 51.493217729435784, 51.49320963523662, 51.49321808081545, 51.493218657290136, 51.493217322151196, 48.869183126884806, 48.86894898773661, 48.86918248542782, 48.86918128470834, 48.86917957784813, 48.86918140947644, 48.86918363084948, 46.3394339830566, 46.33920304639802, 46.33943388444255, 46.3394326173145, 46.33943397232617, 46.33943410843285, 46.339434156675175, 43.18848566244481, 43.18826435152885, 43.18848989919785, 43.18848867973057, 43.188486382752416, 43.18848500391834, 43.18848514152004, 38.92713824676426, 38.926924768820136, 38.92713585706609, 38.92713347395186, 38.92713701863083, 38.92713394325269, 38.927136436437095, 36.766579200963534, 36.766374962615046, 36.766579288556066, 36.76658074146644, 36.766577477667965, 36.766587827222644, 36.76657749796013, 32.165976615593, 32.165786376711104, 32.165976960427024, 32.16597694929673, 32.16597693488992, 32.16597718024403, 32.16597572367662, 27.632607043621668, 27.632432416348923, 27.632607527634217, 27.632607558027782, 27.632607125158486, 27.632607198683484, 27.632606957388465, 19.685501130892863, 19.685360796876235, 19.685500806640967, 19.685500341901157, 19.685500728091586, 19.685500346957287, 19.685500271019908, 10.756594215690491, 10.75651835148122, 10.756594187319797, 10.756593619703732, 10.756592955767998, 10.756600279764177, 10.756593585939745, 7.413925653794899, 7.413879084379166, 7.4139259690895605, 7.4139261409048185, 7.413925558139928, 7.413925665538691, 7.413925741392244, 4.8514300359534746, 4.8514067829915675, 4.851429833833853, 4.851429947245144, 4.851429922567436, 4.851425601349649, 4.851429672331729, 7.533142710038806, 3.827092996276583, 3.8270746496971406, 3.8270926558737384, 3.827092678149462, 3.8270926976554036, 3.8270925305622105, 3.8270927100098615, 3.258135851759329, 3.2581349917225544, 3.2581360089034797, 3.258135408618597, 3.2581360995745774, 3.25813589453063, 3.258135882113443, 3.366870617097168, 3.2680618523658316, 3.2582088679250916, 3.257599750800824, 3.257599379650477, 3.257599768541679, 3.2575999338558987, 3.2575999152950064, 3.2575998900156953, 3.257599690808226, 3.2570789369921815, 3.2570783511838854, 3.2570788967935855, 3.2570795063447906, 3.2570790316794818, 3.257078943045887, 3.2570793914964504, 3.256775357257613, 3.256774936117977, 3.2567756318438694, 3.2567756100335084, 3.2567754240877145, 3.25677563608907, 3.256775809079879, 3.25670743894002, 3.2567069331679375, 3.256707452222266, 3.2567065980156857, 3.256707190506824, 3.2567071903697884, 3.2567073108107416, 3.2566719996565285, 3.256671400741476, 3.25667175353794, 3.25667209280708, 3.2566723534713016, 3.2566720498163404, 3.2566718228268194, 3.2566761900407166, 3.25667359013451, 3.256672863146083, 3.256672724336217, 3.2566722707948443, 3.2566718900842377, 3.2566717992701473, 3.2566713011388657, 3.256671944928847, 3.256671746272604, 3.256671910615313, 3.25667201631846, 3.256671825999761, 3.256671825999761, 3.256671825999761]	[3.75489791111362e-06, 0.0019604711572364544, 0.012161285568551814, 0.04760478742849167, 0.09896711225012504, 0.18525140418887165, 0.3384179544696095, 0.6211575556350352, 0.9999988946613189, 0.9999997334949599, 1.0]	0.998428
35	21.4679	0.00168116	0.0573198	1899.35	0.216218	2.94852	3.33305	15.336	0.0301162	0.106695	5065.52	1.97745	2.94815	leastsq	0.666611	TRUE	model A	[60.70067497258326, 60.70067491642937, 60.70067491642937, 60.70067491642937, 60.70089249915498, 60.70067487155123, 60.70067120437663, 60.7006748985824, 60.70067488215679, 60.700674891776345, 2246.6792574581796, 2245.7461625836477, 39.884569712046854, 39.88475185812106, 39.88456992241057, 39.884569379695435, 39.884569766026885, 39.88456540375963, 39.884569971432335, 90.54958485651385, 22.847849956308014, 22.847974764859064, 22.84784779002842, 22.84785008804466, 22.84784998728057, 22.84783692249512, 22.847850168762875, 14.496387567025074, 14.496474237609814, 14.496387824376813, 14.496387421648665, 14.496386823000758, 14.496381708506696, 14.496387688997332, 9.636373567170061, 9.636430826926567, 9.636373869717128, 9.636373839487907, 9.636373218894274, 9.636371089141193, 9.636372956979487, 8.050021170877137, 8.050066308849539, 8.05002104881149, 8.05002091504124, 8.050020775834524, 8.050018835203188, 8.050020482238194, 6.2149990780769375, 6.215028645911177, 6.214998168405445, 6.214999129701852, 6.21499889634645, 6.214997597189811, 6.214999007751574, 5.1857313330343064, 5.185755287335144, 5.185731804737994, 5.185731645764569, 5.185731312640217, 5.185730105557098, 5.185731321667391, 4.998375119573329, 4.998403494621075, 4.99837510900878, 4.998374686127799, 4.998375122331975, 4.998372104501478, 4.998375136775326, 4.040332051057063, 4.040344190991318, 4.040332094423928, 4.040332103722836, 4.0403316155706275, 4.040332063009197, 4.040331801542146, 3.481577540284891, 3.4815846492429627, 3.4815781605746507, 3.4815781015869685, 3.4815782030846605, 3.481578335958472, 3.4815781682768407, 3.3439451038654764, 3.3439480060966553, 3.343945096745464, 3.3439450868022904, 3.34394510353587, 3.3439451159510925, 3.343945100410902, 3.333053464847011, 3.333054127271697, 3.333053879658384, 3.3330541143590815, 3.3330541423618865, 3.33305440336247, 3.3330543529869323, 3.4055204088530844, 3.3632428918579893, 3.3354187087771643, 3.3336849129406585, 3.333325270598669, 3.3331937875632494, 3.3331172332745003, 3.333085702547718, 3.3330700554505226, 3.3330615377082884, 3.333058034505693, 3.333056091509024, 3.333054902541897, 3.333053464847011, 3.333053464847011]	[3.800512038693032e-08, 0.0015484634949354203, 0.010629394636696625, 0.04562959754441202, 0.09895294503094933, 0.18633017424682, 0.33988671569313583, 0.6217657355925214, 0.9999649471601361, 0.9999951900169219, 1.0]	0.998397
1	15.5015	7.40508e-05	0.422366	0.0554218	0.135587	3.03964	3.34251	15.5576	5.20133e-05	0.456361	0.0855456	0.18036	3.03984	leastsq	0.668501	TRUE	model A	[3.3437943521510176, 3.3437958629122675, 3.3437958629122675, 3.3437958629122675, 3.3437934699260317, 3.3437965372411655, 3.343795744212254, 3.343794774599373, 3.3437942949374735, 3.3437942766460744, 2210.8757175138253, 11.988830010644058, 3.7173889474879767, 3.361614404209126, 3.3425181751396362, 3.3425181912903223, 3.3425172765031768, 3.342516927019753, 3.3425174168736342, 3.3425169986498693, 3.3425171585025844, 3.3427358575173054, 3.3425518238767538, 3.3425116533024277, 3.342511639205131, 3.3425108818279416, 3.342511085836809, 3.34251119196341, 3.342511136117032, 3.3425109991374202, 3.3425066101284027, 3.3425049512029754, 3.3425055550610776, 3.3425067935593002, 3.34250638329917, 3.3425071099804353, 3.342506728820479, 3.342521074385735, 3.34251133845412, 3.342511013558735, 3.342508890503397, 3.3425075465520155, 3.3425057208591946, 3.3425057208591946, 3.3425057208591946]	[9.966174080165677e-07, 0.0014704889132880093, 0.010862057998165586, 0.04656575757556447, 0.09888031137354884, 0.18587360211837853, 0.3396625668550375, 0.6229661340022161, 0.9999963454174633, 0.9999992537057429, 1.0]	0.998366
2	14.9565	0.341483	0.249536	1057.74	1.33507	3.02797	3.34606	15.4634	0.376523	0.237907	1030.44	1.38704	3.03101	leastsq	0.669213	TRUE	model A	[3.6951315045246336, 3.6951315159594897, 3.6951315159594897, 3.6951315159594897, 3.6951170820191774, 3.6951314933375667, 3.6951314782540474, 3.695131511113508, 3.6951315007141123, 3.6951314590917193, 1945.897815497403, 2246.546941377418, 5.770074099012488, 3.6711035955826237, 3.6710898325355164, 3.671103574396488, 3.6711036460349566, 3.671103619766035, 3.671103643788704, 3.6711036084697315, 3.629921783512297, 3.629909254401903, 3.629922091707943, 3.6299221771231447, 3.6299219787363106, 3.6299221198815284, 3.6299220110059376, 3.570429386977463, 3.5704178221110197, 3.5704293384366963, 3.5704294102128085, 3.5704293824499604, 3.5704294199345075, 3.570429385642913, 3.508089381501321, 3.508079501342489, 3.5080893826582376, 3.5080893689477453, 3.5080893671885547, 3.5080893792614303, 3.5080893048889665, 3.4186501053416563, 3.418643481832795, 3.41865010465056, 3.4186501358419674, 3.4186501048043763, 3.4186501332390566, 3.418650104170549, 3.347288508646835, 3.347287659478248, 3.3472884981526736, 3.347288510989712, 3.347288511322561, 3.3472884902262665, 3.3472885021919345, 3.4442188061232497, 3.3462890051524727, 3.346288424516536, 3.346288713600549, 3.346288761117865, 3.3462890080169188, 3.3462889790465016, 3.346288306821555, 3.3462689454718, 3.3462688294137433, 3.346268942720075, 3.3462685352614563, 3.346268926201176, 3.3462690375653255, 3.346268937150831, 3.346102317675571, 3.3461016896540645, 3.346101800419658, 3.3461017994544098, 3.346101819815349, 3.3461018051284896, 3.346101290467612, 3.346085366436594, 3.346085337113222, 3.3460854144551777, 3.346085348257175, 3.346085445045196, 3.3460854161567277, 3.3460853552539644, 3.346075036711712, 3.3460749595562143, 3.3460750613512293, 3.3460750513535045, 3.346075132385598, 3.3460750887723, 3.3460751132206368, 3.346072310748155, 3.3460718844511486, 3.3460722465895776, 3.346071742234965, 3.346072349741197, 3.346071816432282, 3.3460724467643, 3.346065155744166, 3.34606493055317, 3.346065208987417, 3.3460652319574455, 3.3460651047965717, 3.346065207991718, 3.3460651671158925, 3.346066830813134, 3.3460659101070913, 3.346065420867339, 3.346064752094254, 3.346064752094254, 3.346064752094254]	[1.8581103704447077e-06, 0.0014505719851192983, 0.010633116075772392, 0.04608667546857961, 0.09873417343611544, 0.18577865491576784, 0.3393163190184085, 0.6217724872699744, 0.9999906308835957, 0.9999983478258938, 1.0]	0.998397
5	13.1114	0.000180726	0.0013594	396.062	0.794342	1.25253	3.41417	13.6233	35.2936	0.00470432	35692.6	1500.74	1.03284	leastsq	0.682834	TRUE	model A	[4.449949095917772, 4.449949096179838, 4.449949096179838, 4.449949096179838, 4.449919902122358, 4.44994909609166, 4.44994244236531, 4.449949096022221, 4.449949336459754, 4.449949095721032, 2037.032988158761, 4.026120799337523, 4.026125562513221, 4.026074490615709, 4.026117715600846, 4.0261187671045775, 4.026119315246772, 4.026120880642759, 87.55345472964716, 3.890478434387012, 3.8904831285976473, 3.890432253282448, 3.8904754188291664, 3.890487303658391, 3.890477024580778, 3.8904785043708534, 3.5916649761094424, 3.5916687261781393, 3.599250331776786, 3.5916620986517453, 3.591671190531072, 3.5908499077359832, 3.5969462449133385, 3.414172258483031, 3.414172258483031, 3.414172258483031]	[0.0316381299132694, 0.06587022922076527, 0.08103479413332554, 0.10679787707134225, 0.15075429959626804, 0.22673105205423608, 0.3608702573960457, 0.6026020154249633, 0.929730138792129, 0.9822046523928362, 1.0]	0.997443
98	0.134065	0.00180169	0.0012085	0.0604627	8.21054	1.34815	204.131	0.141016	0.00161543	0.00351065	0.0672371	7.66003	1	leastsq	40.8261	TRUE	model A	[283.1166948105152, 283.11669481010824, 283.11669481010824, 283.11669481010824, 283.1163088743809, 283.11684669623503, 283.1166947051636, 283.11623802201717, 283.1168179456766, 283.1166971183702, 2242.598959172778, 1921.3130706476422, 2246.679408587375, 2246.6602241679725, 394.58464095304055, 2228.9635849146907, 427.68614515524047, 210.78909087697272, 210.78876797985362, 210.789261093544, 210.7890919757583, 210.78858165141628, 210.7891989520994, 210.7890914354426, 249.56632407502485, 207.0971546535359, 207.09693700370204, 207.09727241295457, 207.09715501499633, 207.0968049622828, 207.0972287854981, 207.09715462577782, 204.67621974698963, 204.67619415535887, 204.67623449497074, 204.67621950829388, 204.67617688515944, 204.6762289229696, 204.67622017014037, 238.69242730717144, 204.1707823055691, 204.17076197488797, 204.1707945001109, 204.1707829387584, 204.17074689980817, 204.17078989285326, 204.17078229369682, 204.22665106878577, 204.15963832163794, 204.15962751015547, 204.15964480095008, 204.1596372223583, 204.15961954245302, 204.1596423502877, 204.15963834689472, 204.1475449787347, 204.14753686867274, 204.1475501431529, 204.14754437376783, 204.14753001872182, 204.14754818931135, 204.14754497781786, 204.13835703672598, 204.1383521759516, 204.13836062729146, 204.1383560338776, 204.13834664417192, 204.138359268461, 204.1383570374202, 204.13058194607487, 204.13057860464912, 204.1305847197039, 204.13058246284209, 204.13057392289207, 204.13058366986849, 204.13058194590107, 204.13567480870205, 204.1321577007613, 204.1311248179836, 204.1307837466473, 204.13058194607487, 204.13058194607487]	[0.18097612917269526, 0.18916110906556477, 0.19462958147905277, 0.20375163526363374, 0.21896835330316625, 0.24435200758244727, 0.28669631976985005, 0.3573361828140327, 0.4751863802867618, 0.671821975992395, 1.0]	0.769446
91	0.356125	0.157289	0.935958	2.37578	5.02608	1.14564	204.137	0.487799	0.317517	0.227148	2.68939	5.2142	1.00021	leastsq	40.8275	TRUE	model A	[264.4449112007083, 264.4449140569446, 264.4449140569446, 264.4449140569446, 264.44520662811885, 264.44489661270194, 264.44491638279067, 264.4450819049597, 264.4447100102127, 264.44492591971897, 2076.594986391525, 2216.8949538106526, 229.83318326602853, 229.8333735202158, 229.83316431062065, 229.83318379520455, 229.83330649505297, 229.83304309452114, 229.83318268362666, 205.839878057025, 205.83976744485827, 205.83988617702008, 205.83987813219005, 205.83980227367488, 205.83994469810267, 205.8398780321022, 205.4521787309685, 205.45220555941924, 205.45217751386133, 205.45217870665078, 205.45219321134462, 205.45216101998415, 205.452179570082, 206.83561390005886, 204.75720835278244, 204.75722142930618, 204.75720792394952, 204.7572094765212, 204.7572116769611, 204.75720437499888, 204.75720902805585, 204.13943743745114, 204.13945342371625, 204.1394360518783, 204.1394372305716, 204.13944688591434, 204.13942547439763, 204.13943699658208, 204.23290193973813, 204.137437981176, 204.1374428276009, 204.13743788337703, 204.1374378344552, 204.13744046493056, 204.13743531201754, 204.13743788860234, 204.15406968934056, 204.14296097872034, 204.13928159657712, 204.1380856980231, 204.1376867603701, 204.1375414330389, 204.13748362678209, 204.1374591482722, 204.137437981176, 204.137437981176]	[0.17921413963326183, 0.18741135743447362, 0.19288940371879246, 0.20202836636756472, 0.21727484353160365, 0.24271056247029485, 0.2851452688923679, 0.3559401356855449, 0.4740502080347245, 0.6711029148849968, 1.0]	0.769438
94	0.0249328	22.2192	3.75897	331.28	0.248115	1.27863	204.285	0.023437	21.7553	1.36348	268.681	0.271372	1.00084	leastsq	40.857	TRUE	model A	[275.40292716738986, 275.40292713405654, 275.40292713405654, 275.40292713405654, 275.4037880209038, 275.40293999935534, 275.4029271457975, 275.4029524632765, 275.4023951572627, 275.4029287354873, 335.63334028608176, 439.30269609532456, 749.0599681264273, 885.2257987569868, 204.28495710451102, 204.28500276937353, 204.28495727928896, 204.28496022637805, 204.2849542230573, 204.28491664493143, 204.28495474606774, 283.3795549838067, 214.78479218189125, 206.53451208198254, 205.0123488662915, 204.55994551923555, 204.40035505208854, 204.33647997956874, 204.30874714365189, 204.2961319194163, 204.29024605296627, 204.28747214340885, 204.28615458208552, 204.28495710451102, 204.28495710451102]	[0.17554088968663198, 0.18375281622943745, 0.18924514432312128, 0.19841087998884566, 0.21370690867373035, 0.2392333886242843, 0.2818328751939684, 0.3529247052569193, 0.47156651026181734, 0.6695640353077724, 1.0]	0.769306
85	1.93707	32.2876	3.80615	307.698	15.4662	1.06457	212.152	1.40546	24.66	0.33061	250.63	18.5546	1.00648	leastsq	42.4304	TRUE	model A	[239.67411858411296, 239.67411749223834, 239.67411749223834, 239.67411749223834, 239.6742584587942, 239.67411824962736, 239.6741184630692, 239.67412976180307, 239.67402577543976, 239.67411974837643, 2245.7038029559835, 431.1982752256252, 336.35657213757406, 226.3890447120536, 226.3891778553232, 226.3890446861691, 226.38904438288262, 226.38905436422488, 226.38897342992868, 225.75930092748618, 212.35956702895325, 212.3596266556497, 212.35956715281554, 212.35956711120122, 212.35957003793837, 212.35954839448553, 212.35956656730076, 213.61321534651162, 212.15179631549447, 212.15179631549447, 212.15179631549447]	[0.17045052895501045, 0.17828923411414627, 0.1835706447844961, 0.19241198291500494, 0.20721461247176948, 0.23200112953977164, 0.27350841923676816, 0.3430044972872526, 0.4592793911161453, 0.6564458981732595, 1.0]	0.758458
83	0.195735	0.00121914	0.000446405	462.146	58251.6	1.10737	217.875	0.1975	0.00121685	0.412102	463.01	58228.7	1.05684	leastsq	43.575	TRUE	model A	[232.3297386061458, 232.32973860633408, 232.32973860633408, 232.32973860633408, 232.32938471699384, 232.32997564619058, 232.32973723298775, 232.329729585209, 232.32973872519983, 232.32974479792014, 2056.878976656226, 2246.679383466266, 1928.9303773571914, 2242.985794253738, 1499.3295399931362, 217.87478656714495, 217.87491934901738, 217.874690788323, 217.87478516468036, 217.87478996292833, 217.87478752100517, 217.87478532061402, 237.41107675982528, 221.5598631136861, 218.842975517824, 218.2396724510957, 218.0074301807914, 217.93432792726622, 217.9026393252783, 217.8881188147983, 217.88124637875245, 217.87793499358725, 217.87632580833045, 217.8755405845305, 217.8751574742973, 217.87478656714495, 217.87478656714495]	[0.1663582627427593, 0.17277472468195754, 0.1773774088948534, 0.18528173311947232, 0.19885606246486848, 0.2221676660890701, 0.2622014151208872, 0.3309526744584645, 0.44902158085512855, 0.6517856099432474, 1.0]	0.750714
81	0.196207	0.0111473	6.92937	4630.52	42505.1	1.10123	220.592	0.179385	0.0122359	0.526453	4511.1	46945.9	1.07186	leastsq	44.1184	TRUE	model A	[229.14273468192036, 229.1427342894082, 229.1427342894082, 229.1427342894082, 229.14294191997607, 229.14268837454074, 229.14273491979824, 229.14273612836053, 229.14273426927184, 229.14273539312836, 1877.4885673188246, 2246.40940055716, 2246.5736072213763, 2238.3469093300087, 230.3647802827525, 227.07780778563907, 227.07804859609996, 227.07775189316118, 227.07780688991647, 227.07780823668742, 227.07780691624117, 227.07780738376061, 222.640502465489, 222.64067231430568, 222.6404662016311, 222.64050198832348, 222.6405019843586, 222.6405019798685, 222.6405034217586, 221.85483707872947, 221.85501271261285, 221.85479673764786, 221.8548392149462, 221.85483979191218, 221.8548379543395, 221.85483449663542, 221.38218885958145, 221.38235032041797, 221.38215314393045, 221.38219007109046, 221.38218519441514, 221.3821889852716, 221.3821867788361, 221.3665313052622, 221.36668579192298, 221.36649966975858, 221.3665313508766, 221.3665324867392, 221.36653140956585, 221.36653201155684, 220.893865183593, 220.89400712118618, 220.89383784301435, 220.89386784684544, 220.89386800581667, 220.89386892615613, 220.89386659229427, 220.71938819486644, 220.71952040697994, 220.71935872117297, 220.7193858311145, 220.71938810643698, 220.71938753275097, 220.71938706426823, 220.64564585588974, 220.6457744318762, 220.6456110172158, 220.64564196633458, 220.6456431312019, 220.64564466678505, 220.64564076782304, 220.6459755150306, 220.6451955884817, 220.6453282552992, 220.6451660571787, 220.64519299220296, 220.64519513356547, 220.64519316983825, 220.64519501430863, 220.6349997995278, 220.63512852976447, 220.63497134088018, 220.63499920480177, 220.63500078315573, 220.6350002468513, 220.63500113593392, 220.61377990217, 220.61390574928205, 220.6137522599446, 220.61377765352137, 220.61378018588613, 220.61377903468244, 220.6137768724293, 220.60707588153753, 220.60720513753688, 220.60704822448432, 220.60707449216594, 220.60707840937326, 220.6070776876063, 220.60707528866914, 220.60184659733005, 220.60197655396132, 220.6018185961066, 220.60184585231804, 220.60184683516525, 220.60184592883547, 220.6018459027757, 220.59797570093446, 220.59810563863712, 220.59794823998303, 220.59797631722714, 220.59797930609517, 220.5979771759748, 220.59797800194832, 220.59433919566857, 220.59446684093916, 220.59430929713355, 220.59434069880734, 220.59434136610395, 220.5943373327297, 220.5943382153102, 220.59292128241657, 220.59305212305, 220.59289537535915, 220.59292316897574, 220.5929226821886, 220.59292182063194, 220.5929212645039, 220.592134275044, 220.592134275044, 220.592134275044]	[0.1718515738558491, 0.17779970429747813, 0.18214526579508833, 0.18966560632000376, 0.2026801589739212, 0.22520288989130774, 0.2641803283177611, 0.3316340503193247, 0.4483685066171582, 0.6503877606474755, 1.0]	0.745746
99	2.20037	0.00641828	3.33915	0.228687	27.7117	1.09878	231.171	1.00591	0.00799042	31.6107	0.18412	32.2179	1.18443	leastsq	46.2343	TRUE	model A	[289.5013583729879, 289.50135808145853, 289.50135808145853, 289.50135808145853, 289.5014810595304, 289.50127121999077, 289.5013574425701, 289.5017196645312, 289.50129683641893, 289.50136211614756, 2011.9882147130754, 2246.467828494907, 238.9045837350048, 238.90465319245135, 238.90448944425862, 238.90456966540987, 238.90500463949687, 238.9045191949468, 238.90459656032007, 259.85354219878315, 242.75009738841737, 239.53681165219766, 238.96276777392725, 238.85115004852176, 238.85125124023563, 238.85108146817402, 238.85115496684193, 238.85156347219572, 238.85110010969836, 238.8511544624503, 238.38841730550325, 238.38844979429336, 238.3883236516389, 238.3884186223928, 238.3887802891145, 238.38834554289133, 238.38840358973272, 237.4919263452826, 237.49201069492761, 237.49185696105695, 237.49196782639044, 237.49232816166628, 237.49187449100617, 237.4919160815372, 236.87144723652568, 236.87152370757678, 236.87136675560865, 236.87144968369023, 236.87182093860403, 236.8713843088117, 236.8714458026008, 236.36053273402194, 236.36060573793944, 236.3604467743285, 236.36054020543824, 236.360904444849, 236.36048032819156, 236.36053327359548, 235.58898366919018, 235.58904410417136, 235.5889158027533, 235.58897934796525, 235.58933406406052, 235.58893399134593, 235.58895855063128, 234.5547539825049, 234.55481752219453, 234.55468735928818, 234.55475094422093, 234.55508886715046, 234.55470902096397, 234.5547503158927, 233.0282394964279, 233.02831913415142, 233.02818347671865, 233.02824177322043, 233.02854715839075, 233.02821640392762, 233.02826260214516, 233.20270862292458, 233.06004529551217, 233.0286551549633, 233.02429855792974, 233.0243567277568, 233.0242455755148, 233.02430308451835, 233.02460160958438, 233.02425757381468, 233.0243004383113, 232.8896981321333, 232.88973619469095, 232.88964130679116, 232.88969553722941, 232.88999988160484, 232.8896446421386, 232.88969223863958, 232.58658242536293, 232.58663287603852, 232.58652130716808, 232.58657901640797, 232.58687742489678, 232.58654432373032, 232.58658178824444, 232.0750928305963, 232.07512022577762, 232.07503908646916, 232.07508917470545, 232.0753570799638, 232.0750459331504, 232.0750897946385, 231.17131879807027, 231.17134320558444, 231.17126389838364, 231.17132526489814, 231.171537825516, 231.1712919490813, 231.17133483560008, 231.37748580882626, 231.24090429537173, 231.19690487031568, 231.18168974576486, 231.17586383794892, 231.1734105030574, 231.17231339286195, 231.17181414324307, 231.17154197162355, 231.17131879807027, 231.17131879807027]	[0.17825046918745668, 0.18184911098213438, 0.18483872267537213, 0.19033321508757386, 0.20046173269911863, 0.219202562188016, 0.25401230130174957, 0.31875316851874647, 0.43792584368171117, 0.6459010007549647, 1.0]	0.728811
