## Supplementary Data 1 for "GAMES: A dynamic model development workflow for rigorous characterization of synthetic genetic systems": OPT RESULTS.xlsx

### Sheet: Sheet1
	e	b	k_bind	m	km	n	chi2	e*	b*	k_bind*	m*	km*	n*	method	redchi2	success	model	chi2_list	Simulation results	Rsq
83	58.7787	0.000110051	9.1439e-05	13.4353	118.382	1.19299	0.382668	13.9812	6.38808e-05	0.00361205	211.014	20.9959	1.90009	leastsq	0.0765336	TRUE	model A	[245.432567991439, 245.43256799193233, 245.43256799193233, 245.43256799193233, 245.43267705835072, 245.43256837645615, 245.43397882324808, 245.4325680437456, 245.43256141621933, 245.4325645701321, 2417.5318116637936, 1452.7250021545274, 216.0852943365609, 216.08539653546475, 216.0852941046084, 216.0866117869044, 216.08529430708896, 216.08529009439417, 216.08529083569366, 164.521277984496, 164.52136679496562, 164.52127901540572, 164.52238619593487, 164.52127787780327, 164.52127598651964, 164.5212747731223, 104.72872349709483, 104.72878908155671, 104.72869946592628, 104.72928630242609, 104.72870455156672, 104.7287310532896, 104.72872169491234, 28.23489066290779, 28.23489240506947, 28.234889467347518, 28.23487422524565, 28.234890168785917, 28.234891979164573, 28.234890636771883, 1782.6567182811987, 24.47943855856584, 24.479446306068617, 24.47943839877406, 24.479437535217585, 24.47943850344733, 24.47944188249333, 24.479438403917648, 16.09702085810484, 16.097040718405168, 16.097020852862215, 16.09707243573914, 16.097020856412247, 16.09702101549147, 16.097020663070733, 24.916924961601833, 12.111809200379133, 12.111815791312223, 12.111809199832443, 12.111813939651244, 12.111809199932859, 12.1118095644041, 12.11180910551899, 9.354212221265357, 9.35421480283359, 9.35421222173924, 9.35421268451536, 9.354212221604305, 9.354211738188203, 9.354212207719689, 68.18102125718204, 8.971783939803053, 8.971784812366005, 8.971783940071417, 8.971776824740585, 8.971783939958227, 8.971783895223933, 8.971783933050649, 8.487691871387499, 8.48769558678665, 8.487691871444012, 8.487708736383592, 8.487691871404579, 8.487691868133606, 8.487691870569535, 8.202072795871262, 8.202081173568768, 8.202072795914027, 8.202140747666947, 8.202072795881744, 8.20207279606511, 8.202072795189467, 7.300142166438791, 7.300136433406074, 7.300142166499589, 7.300067408788179, 7.300142166458783, 7.3001421651491984, 7.300142166273006, 13.069359913152685, 6.785170932824507, 6.785171453940718, 6.785170932865952, 6.785142022952507, 6.785170932848449, 6.785170932196148, 6.785170932935322, 5.872188696960183, 5.872183643446265, 5.87218869701412, 5.872128033864281, 5.872188696980431, 5.872188695283115, 5.872188696768318, 5.002367160527312, 5.002333375869678, 5.002367160602693, 5.002283006027712, 5.002367160558452, 5.00236715224714, 5.002367154719853, 1.9480460300257973, 1.9480351452386557, 1.9480460300608073, 1.9480217781589724, 1.9480460300352773, 1.9480460275161517, 1.94804602398081, 0.9938610754702708, 0.9938448762382015, 0.9938610755245101, 0.9938566226779979, 0.9938610754963684, 0.9938610718964265, 0.9938610654990099, 12.457485139126954, 0.581194639101101, 0.5811950614796088, 0.5811946391038445, 0.5811914684865552, 0.5811946391025249, 0.5811946388230373, 0.5811946374363259, 0.5079158242550424, 0.507915650797041, 0.5079158242581865, 0.507913780779024, 0.5079158242560655, 0.5079158241280624, 0.5079158237541443, 0.43441459058895865, 0.43441422744676833, 0.43441459051263853, 0.4344137168208512, 0.43441459058755394, 0.4344145905901455, 0.43441459008688077, 11.799318917942795, 0.4249523914590344, 0.42495237786939377, 0.4249523914407364, 0.4249517058481147, 0.4249523914163301, 0.4249523914571241, 0.4249523914034259, 0.41243382798968076, 0.41243380214672887, 0.41243382798548534, 0.4124334111235885, 0.4124338279866407, 0.4124338279695783, 0.41243382786959737, 0.4027752060320337, 0.402774834542343, 0.402775206005953, 0.4027751566522109, 0.4027752060127519, 0.40277520668486444, 0.4027752055793334, 10.552248516102724, 0.5122581829318757, 0.4020991619895128, 0.40209912057989267, 0.40209916194651263, 0.40209918567114394, 0.40209916198079465, 0.40209916749348107, 0.40209916175529625, 0.400906723734889, 0.40090643629081923, 0.40090672365354874, 0.40090663753997224, 0.4009067237148296, 0.400906725669556, 0.4009067234164279, 0.40068605042794064, 0.4006847958227541, 0.40068605035021465, 0.40068588128129307, 0.4006860504032305, 0.40068596718823457, 0.4006860495299366, 0.39749368792152995, 0.39749368114461797, 0.3974936877913563, 0.3974934630358985, 0.3974936878806705, 0.39749368656039075, 0.3974936877201057, 0.3964463533063143, 0.39644629602938697, 0.39644635315710125, 0.3964461334696242, 0.3964463532225121, 0.3964463472977362, 0.39644635317586535, 0.39483400208491753, 0.3948339435781622, 0.39483400201312646, 0.39483383570054725, 0.3948340020930341, 0.3948339943881107, 0.39483400207538044, 0.3920532543124796, 0.39205315992201983, 0.39205325416904135, 0.3920530749275829, 0.39205325426478566, 0.3920532393619118, 0.3920532541813095, 0.38803519048084606, 0.38803483734985666, 0.38803519032860334, 0.3880350537817495, 0.3880351903208934, 0.3880351300417577, 0.38803519020560095, 0.3845830311182946, 0.38458250576922504, 0.3845830310683161, 0.38458295144044874, 0.38458303111501246, 0.3845829125281834, 0.3845830309915173, 0.38326666207614035, 0.3832667776297053, 0.383266662452431, 0.3832666463040746, 0.3832666619508693, 0.38326665757991807, 0.3832666619427466, 0.38295697356277436, 0.38295703560584615, 0.38295697337665574, 0.38295696394138384, 0.38295697357345726, 0.38295698460510186, 0.3829569735912185, 0.38275722951164315, 0.38275725679092026, 0.38275722957164604, 0.3827572272608878, 0.3827572294395015, 0.3827572300329968, 0.38275722940766743, 0.38272550390023863, 0.3827255130352738, 0.38272550381844406, 0.3827254998632638, 0.3827255038831012, 0.38272550589955906, 0.38272550388946824, 0.3826767239411809, 0.38267672875650494, 0.3826767239136552, 0.38267672318631973, 0.3826767239238935, 0.38267672270028114, 0.3826767239414187, 0.38268253889282977, 0.38267002757666607, 0.38267002352443236, 0.38267002757056673, 0.38267002767040426, 0.38267002757669755, 0.3826700278032375, 0.3826700275732082, 0.3826755093435703, 0.3826683826902264, 0.3826684032091806, 0.3826683835903716, 0.38266851839538407, 0.3826683990093221, 0.3826683988650416, 0.382668385991376, 0.38320042389614384, 0.3827821697442536, 0.3826976900545217, 0.38267671501848255, 0.3826716791555078, 0.38266937248658583, 0.3826689852521524, 0.38266861286412557, 0.38266822474544593, 0.38266822474544593, 0.38266822474544593]	[8.732673197332004e-08, 0.004590688113624387, 0.013467553317600977, 0.03761051040849838, 0.08765189448335911, 0.1734964206604258, 0.3224241644464482, 0.5921897969269495, 0.9597813925661025, 0.9912701982202399, 1.0]	0.999524
30	19.0274	0.000355045	0.000481074	8.17093	19.043	3.74652	0.382671	13.9818	0.0713622	0.00361573	30075.3	21.0041	1.89997	leastsq	0.0765341	TRUE	model A	[49.53072366761261, 49.530723802279994, 49.530723802279994, 49.530723802279994, 49.53086961241346, 49.530723615983845, 49.53089031440436, 49.530723813457286, 49.53064390102496, 49.53072380897052, 18.73297766777561, 18.73293977688969, 18.73297766674293, 18.73283983872359, 18.732977667500585, 18.732976526362158, 18.732976121101323, 7.950909164790647, 7.950874066968294, 7.95091001341573, 7.950897692986859, 7.950860993960316, 7.950907494026894, 7.950909467702304, 3.208665502350168, 3.208651298673229, 3.2086656797495845, 3.2086578139586166, 3.2086529900092944, 3.208663569453031, 3.2086638991101815, 0.8978307620485331, 0.8978273067982165, 0.8978306099696365, 0.897829301023078, 0.8978312521708092, 0.8978304213278521, 0.8978310071143619, 6.012501302855885, 0.6239039060505658, 0.6239094450428431, 0.6239037737824, 0.6239032980892925, 0.6239041490338009, 0.6239040786717165, 0.6239042963190234, 0.528907913357664, 0.5289143213538435, 0.5289078850431628, 0.5289077699405828, 0.5289080721796333, 0.5289084424534809, 0.5289081287896749, 0.4635226528000412, 0.4635294434544257, 0.4635226456490802, 0.46352201571694596, 0.4635226317894394, 0.46352325692606616, 0.46352265019781763, 0.38798899401693804, 0.38798867436029705, 0.387988988232013, 0.38798892674122687, 0.38798899959947686, 0.38798889245712687, 0.38798902347630326, 0.4063948294419668, 0.39949117859042893, 0.3880963982528751, 0.3837176156122696, 0.3837179275946477, 0.38371761974518015, 0.3837175934885716, 0.3837176192419126, 0.38371764118176666, 0.3837176247313731, 0.3833629137294372, 0.38336314920852854, 0.3833629101137185, 0.38336290615434887, 0.3833629173854728, 0.383362938536289, 0.3833629193597392, 0.3827367779291762, 0.3827368339027579, 0.3827367779230174, 0.3827367751050351, 0.38273677794190225, 0.3827367796912664, 0.3827367790973891, 0.38267271011151094, 0.382672704635758, 0.38267271015285914, 0.382672705580799, 0.38267271011810544, 0.38267270647791524, 0.3826727100391579, 0.38302711866642347, 0.38267062209317654, 0.38267074326315464, 0.3826706761357525, 0.3826707083419483, 0.38267075900377745, 0.3826706514908728, 0.38267038032994577, 0.38295363777454705, 0.38272990771227067, 0.3826869649000498, 0.3826755149512001, 0.382671914429765, 0.3826709976723941, 0.38267070294886774, 0.38267081445193696, 0.38267062209317654, 0.38267062209317654]	[6.849800006517455e-07, 0.0045926912644947875, 0.013471180374185019, 0.03761616310070495, 0.08765711242107371, 0.17349935694916227, 0.32242498066190456, 0.592189532509473, 0.9597934625153547, 0.9912722407552766, 1.0]	0.999524
7	14.4273	0.0677583	0.00216325	30957.9	91.2345	1.53912	0.382673	13.9788	0.12412	0.003612	33611.9	20.9346	1.89765	leastsq	0.0765346	TRUE	model A	[1.9278450025086096, 1.9278450025098062, 1.9278450025098062, 1.9278450025098062, 1.9278296376430313, 1.9278450024605898, 1.927839003744579, 1.9278450025101201, 1.9278461929402002, 1.9278450568046916, 1480.3925149955046, 0.6773244526159732, 0.6773303976659409, 0.6773244316340072, 0.6773234648867135, 0.6773246079016196, 0.6773242999671536, 0.6773244302944447, 0.8541562699184915, 0.7191734046813643, 0.5568345397349324, 0.5568402711046694, 0.5568345374498221, 0.5568341159788577, 0.5568344324144223, 0.55683423237431, 0.5568345240984318, 0.47209437962742024, 0.47209801817087393, 0.4720943788652672, 0.4720942539649739, 0.4720943734922228, 0.47209409379745026, 0.4720943711182831, 0.5659666666158696, 0.444040186322612, 0.44404128052318464, 0.44404028129049916, 0.44404028350910874, 0.4440394072068762, 0.4440403445034157, 0.44404018558707475, 0.4674883429572478, 0.44246105688047793, 0.44246269514094744, 0.44246107850346444, 0.4424607986443083, 0.4424607932263157, 0.44246082471887616, 0.44246090919211417, 0.43981591956732313, 0.4398173651424807, 0.4398159188839982, 0.4398158951368191, 0.4398159068026315, 0.43981579225237866, 0.43981591414458066, 0.4369092453096857, 0.4369098494959289, 0.43690924471018266, 0.43690923713084073, 0.4369092341694581, 0.43690919518674787, 0.4369092404614998, 0.4354990336727297, 0.435499094023429, 0.4354990331637366, 0.43549903761920616, 0.43549903059783457, 0.4354990323705183, 0.43549902931553064, 0.43386041931800357, 0.4338604387484655, 0.43386041882552223, 0.4338604197018984, 0.4338604197646171, 0.4338604214210855, 0.4338604150856772, 0.4307827130580007, 0.4307827297758905, 0.4307827126998613, 0.4307827224327549, 0.43078271251707145, 0.43078271455895634, 0.43078270911573024, 0.4251267461148738, 0.4251268133202192, 0.4251267417039761, 0.4251267525141517, 0.4251267401289387, 0.4251267417730394, 0.4251267386475489, 0.4164397422793582, 0.41643984632400655, 0.41643974230289527, 0.4164397572042903, 0.41643974607504164, 0.4164397329887155, 0.41643973912008064, 0.4073216538235204, 0.40732188462183594, 0.40732165390294467, 0.40732164690608763, 0.40732165394554, 0.40732163684843636, 0.4073216511308717, 0.3942150367848143, 0.39421552094554857, 0.39421503676200775, 0.39421497817101075, 0.3942150350830713, 0.3942149958495425, 0.39421503507940503, 0.38968725321630493, 0.38968573708437076, 0.3896872531861004, 0.38968723602620503, 0.38968725339111165, 0.3896875290024697, 0.38968725304507146, 0.4080093287813707, 0.38790887407248215, 0.38790852511813495, 0.38790887407317687, 0.3879087188307332, 0.3879088740348312, 0.38790894488060845, 0.3879088736988232, 0.3832911885602398, 0.38329084773141764, 0.3832911884156257, 0.3832911605041086, 0.3832911882078552, 0.3832912516632698, 0.3832911881701476, 0.38296815348537744, 0.382968121719667, 0.3829681535023375, 0.38296815446639887, 0.38296815373078175, 0.38296816988182014, 0.3829681535093853, 0.38385359477051884, 0.38270214088605603, 0.38270213986551743, 0.38270214091028043, 0.38270213552800125, 0.3827021409830236, 0.38270214520514245, 0.382702140824984, 0.38269040396297416, 0.38269040073086646, 0.3826904039767383, 0.3826904003981285, 0.3826904039580602, 0.38269040376633323, 0.3826904039511555, 0.3827834525126444, 0.3826745598161405, 0.38267447352551714, 0.38267455511097836, 0.38267456316156756, 0.3826745396352626, 0.38267460395280706, 0.3826745443882878, 0.38273517199589735, 0.3826917089882931, 0.38268011819309133, 0.3826759997802233, 0.3826748348304578, 0.3826746999228915, 0.38267301265174136, 0.38267437393392145, 0.38267304083002396, 0.3826744590690219, 0.3826744534111699, 0.38267431888894765, 0.3826730698786662, 0.3826746866099632, 0.3826746584716564, 0.38267301265174136, 0.38267301265174136]	[1.0618344957178297e-06, 0.0046095895393097035, 0.013500993291859014, 0.03765371113534009, 0.08769212877152809, 0.17352870803481635, 0.3224400307917118, 0.5921679391418435, 0.9597776346610585, 0.9912772302566235, 1.0]	0.999524
23	10.0242	0.0048382	0.00058167	66.1992	6.29157	1.15383	0.382677	13.9837	0.164966	0.00362646	35089.8	21.0375	1.89728	leastsq	0.0765354	TRUE	model A	[25.16043497864118, 25.1604349786605, 25.1604349786605, 25.1604349786605, 25.160305821289647, 25.160434974708508, 25.160441852814444, 25.16043497953446, 25.160436775175917, 25.16043518985463, 1414.6791872335375, 89.77666941510384, 1452.1147294006937, 13.880932721932897, 13.88096266348784, 13.880933061247275, 13.880912369405804, 13.880932156631987, 13.880938912504085, 13.880933024824044, 2.210512776263908, 2.210534966137246, 2.2105127468573804, 2.210510663466868, 2.2105133895262363, 2.210514029366844, 2.2105127018446913, 0.6288453939943182, 0.6288368264985058, 0.628845397479526, 0.6288438563873704, 0.6288453965072834, 0.6288446684933227, 0.6288454275730289, 13.839986976431636, 9.705969903586972, 0.4639660973032974, 0.4639641211458778, 0.46396609959830004, 0.46396514121221166, 0.463966097428798, 0.46396596106387944, 0.4639660927586323, 0.42098458259562443, 0.4209849089198834, 0.42098458271873457, 0.4209844334036509, 0.4209845828930687, 0.42098458514744463, 0.42098457951301393, 0.40793353248543057, 0.4079328822123963, 0.40793353262313625, 0.40793348171662747, 0.40793353250034164, 0.407933508446474, 0.4079335300583935, 0.5412773832053045, 0.4049360229755265, 0.4049359432133034, 0.40493602314708477, 0.4049359845122471, 0.4049360229621616, 0.4049360263991939, 0.4049360211036512, 0.40088651842981826, 0.400886231342218, 0.400886518644338, 0.40088649803634513, 0.40088651845249423, 0.40088651113864365, 0.4008865167946196, 0.3961384547186555, 0.39613726102349134, 0.3961384550201664, 0.39613843319847286, 0.3961384547486587, 0.3961383340249044, 0.39613845302707823, 0.38885981129362646, 0.3888595557887545, 0.3888598117101988, 0.38885978305551205, 0.38885981130581504, 0.38885975985027543, 0.3888598102828097, 0.3850604296582691, 0.385060396286943, 0.38506042984940214, 0.38506040484675474, 0.3850604296634809, 0.38506044165425424, 0.3850604295880179, 0.44173618716082863, 0.38371894449759825, 0.38371881899937926, 0.38371894470993384, 0.38371892531158003, 0.3837189445012039, 0.383718932001485, 0.38371894434055526, 0.38311911100470786, 0.3831189019399349, 0.383119111897452, 0.3831190824786553, 0.3831191112507538, 0.38311906966469755, 0.3831191105505509, 0.3832998371898517, 0.38299001968221713, 0.3829900569877046, 0.38299001985787107, 0.3829900311410656, 0.3829900197129792, 0.38299002119767245, 0.3829900197117795, 0.3827834059771918, 0.38278341119390924, 0.3827834061490525, 0.3827834123162565, 0.38278340601118443, 0.3827834047405167, 0.3827834060015654, 0.38271404927910313, 0.38271403241408386, 0.3827140493803624, 0.38271404484324467, 0.38271404929390346, 0.38271404785052426, 0.3827140493035278, 0.38272623758595814, 0.38267678779816683, 0.3826768058079626, 0.38267679306421165, 0.3826781149980175, 0.3826767565970759, 0.38267679354894085, 0.3826767951031549, 0.38374949718456364, 0.382836412934384, 0.3827130153940329, 0.38268523837124124, 0.38268011673719105, 0.38267887238292236, 0.3826782321996621, 0.3826768189857176, 0.3826781544763641, 0.3826781084561841, 0.38267678779816683, 0.38267678779816683]	[1.363807825668151e-06, 0.004615550198500863, 0.013512360105925658, 0.03766725605128946, 0.08769407166542999, 0.1735177815067997, 0.32242759642706526, 0.5921788932190548, 0.9597557186955815, 0.9912585578295451, 1.0]	0.999523
72	3.01092	0.0145637	8.48086e-05	0.0845322	0.105509	1.04948	0.382679	13.9841	5.00106e-05	0.00360938	13.3426	21.0646	1.89928	leastsq	0.0765358	TRUE	model A	[212.08428399751102, 212.08428399711153, 212.08428399711153, 212.08428399711153, 212.08404858245038, 212.08428249624362, 212.08484943559165, 212.08429694869787, 212.08427926134982, 212.08428673627805, 2389.456301430768, 2417.5319706184805, 2417.531944795637, 114.22472827704645, 114.2244439899377, 114.22473379729607, 114.22465343435398, 114.22475293762582, 114.22473850898619, 114.22472879723114, 90.67498668377227, 90.67479817243603, 90.67499263440914, 90.67555741927283, 90.67500539192986, 90.67498447086476, 90.67498210639249, 8.835999339633128, 8.835956640899328, 8.835999240299563, 8.836034352855803, 8.835999378091396, 8.835997952104961, 8.835998741655729, 636.4332816194589, 4.399181893344509, 4.399175091736526, 4.399181983800444, 4.399203054182729, 4.399181867542577, 4.39918141818358, 4.399181876609545, 2.149200545482969, 2.149203850371424, 2.1492005561493692, 2.149209142544423, 2.1492005443894273, 2.1492002435690716, 2.1492006103583257, 1.7743081546525776, 1.7743378837014996, 1.7743081510850824, 1.7743101348580328, 1.774308154139787, 1.77430954369726, 1.7743081484030103, 0.4324860348808247, 0.43248211408300574, 0.43248603452017376, 0.4324864473011441, 0.4324860349955386, 0.4324853923090515, 0.4324860486596851, 0.49731331987569927, 0.38681702071817536, 0.3868165525926551, 0.38681702093739323, 0.38681717536413385, 0.38681702068306545, 0.38681686625146816, 0.3868170237132678, 0.4237243301535928, 0.38280714470266936, 0.382807111134866, 0.382807144717622, 0.3828071664676539, 0.38280714469001575, 0.38280713279171913, 0.3828071452734588, 0.3830265019833534, 0.38267935073259124, 0.3826792794840185, 0.38267935071748793, 0.3826793575856499, 0.38267935073509457, 0.38267934566341344, 0.38267935086031146, 0.38282491235320265, 0.38273068328359605, 0.38271064730123683, 0.38269664231836875, 0.3826869038482481, 0.3826816931570799, 0.38267935765873445, 0.38267895554551523, 0.3826789132591898, 0.3826789574792396, 0.3826790154938202, 0.3826789522413709, 0.38267895447805633, 0.3826789576962196, 0.38267886372173865, 0.38267886372173865, 0.38267886372173865]	[1.0881081578736173e-06, 0.004598913328568499, 0.01348027929001744, 0.03761974767679604, 0.08764880835693965, 0.17349007626853144, 0.3224295904306194, 0.5922340229135091, 0.959681578777536, 0.9912345909013585, 1.0]	0.999523
25	10.3639	0.0170416	0.00437548	7614.63	0.452679	1.23913	0.38268	13.9915	0.0850325	0.00365107	24170.4	21.1884	1.89939	leastsq	0.076536	TRUE	model A	[27.978438716484032, 27.978438716483517, 27.978438716483517, 27.978438716483517, 27.97826102218309, 27.978438716478244, 27.97845109607745, 27.978438716483794, 27.978439093296572, 27.978438740144803, 2407.091324956948, 79.45201449504219, 26.958719568045804, 26.95856440499374, 26.958718209586717, 26.95873054615832, 26.957789634789354, 26.958717390895576, 26.958719695152936, 25.37962885591866, 25.379480700494785, 25.379627993291233, 25.379640908545607, 25.379048905171388, 25.379626339343424, 25.37962893067197, 22.630796495502114, 22.630661420185362, 22.630796435151666, 22.630809304025462, 22.630757148299843, 22.63079339141213, 22.63079660143089, 18.118125382381056, 18.118020623039335, 18.118126672373993, 18.118133990061636, 18.11898185892988, 18.118121496139736, 18.118125466873188, 13.44925180792188, 13.449185400158806, 13.449254143479289, 13.449241000824607, 13.45039228367373, 13.449248220756935, 13.449251856891058, 6.79523609201558, 6.795194536602528, 6.795238024720619, 6.795230732401763, 6.795719138041263, 6.795234537437669, 6.795236064487201, 1.3602302040438434, 1.3602399542437196, 1.3602305487501998, 1.3602269847420965, 1.3602437954406013, 1.3602302763287912, 1.3602301504818146, 0.5448036215112811, 0.544809022060183, 0.5448036953343941, 0.5448031474674567, 0.5448029532274983, 0.5448039286365989, 0.544803610541345, 0.44050596534197894, 0.44050961791860066, 0.4405059531789623, 0.44050578402038554, 0.4405075865539579, 0.44050621589691513, 0.44050596272732834, 0.7308038194254779, 0.5086854561497306, 0.39288656940936817, 0.392884818036059, 0.3928865672121712, 0.3928865179359009, 0.39288647614456684, 0.39288631947598995, 0.3928865685022541, 0.39494408908501744, 0.38464545254548455, 0.38464494826467466, 0.3846454474092593, 0.38464539585462687, 0.38464536906836155, 0.3846453410154903, 0.38464545239283043, 0.3858612128123081, 0.38330823836024225, 0.38330832961289696, 0.3833082357807064, 0.3833082600888422, 0.38330822081244936, 0.38330825288879344, 0.38330823822330695, 0.38330723076896456, 0.3833074236991574, 0.38330723101631825, 0.38330715502290036, 0.38330707900142086, 0.3833072398691572, 0.3833072307932693, 0.3827421088341647, 0.38274203438020127, 0.38274210901534034, 0.38274213129590096, 0.3827422377054486, 0.3827421088385019, 0.38274210880149895, 0.3827396321867501, 0.3827396474204104, 0.38273963101339536, 0.3827396274347745, 0.3827395542972656, 0.38273963527397714, 0.3827396322209423, 0.3826799519533299, 0.38267851261795893, 0.3826799507059518, 0.38267945623479016, 0.38268009025727534, 0.38267984148524675, 0.38268046675103684, 0.3872315036490822, 0.38326816812461406, 0.38279929167162896, 0.3826990049290848, 0.3826799519533299, 0.3826799519533299]	[1.0316186574231893e-06, 0.00460362632843515, 0.013493866459698592, 0.037648675215236085, 0.0876725608979233, 0.1734893327385447, 0.3224072982076611, 0.592206450475253, 0.9598148610500373, 0.9912543064864289, 1.0]	0.999524
41	22.7687	0.0100049	0.00349969	2835.2	0.325497	1.17042	0.382702	13.9874	0.683048	0.00363497	35604.5	21.1125	1.89593	leastsq	0.0765404	TRUE	model A	[90.01426471884838, 90.01426471887322, 90.01426471887322, 90.01426471887322, 90.01441867959055, 90.01426471888159, 90.01427491875944, 90.01426471888044, 90.0142640737026, 90.01426491082819, 2417.5287168897758, 101.3711358959091, 1550.7317134466782, 79.82911042424998, 79.8292406064666, 79.82910889133568, 79.82911973213608, 79.82909595556485, 79.829103816702, 79.82910342238286, 77.24200663867354, 77.24214612007708, 77.24200650310266, 77.24201286443633, 77.24200785969002, 77.24200502819868, 77.2420058616358, 73.32893646123203, 73.32907901097458, 73.32893631138195, 73.32895049007867, 73.32893773003964, 73.32893625406733, 73.32893584231242, 65.33164041340791, 65.33177853815249, 65.33163797801751, 65.33164831673406, 65.33163631900581, 65.33164040803807, 65.33163993780884, 52.25468701987243, 52.25482260279978, 52.25468681604807, 52.25469638586556, 52.25468805296985, 52.254686657032515, 52.25468643542196, 26.791955319856015, 26.792058044570506, 26.791955148900243, 26.791947649041372, 26.79195533179637, 26.791954574436524, 26.791954810585107, 2.175279469870632, 2.1752777988895007, 2.175279424240961, 2.1752747865139774, 2.1752796006926887, 2.175279873865549, 2.1752794305908076, 1.5195739023885604, 1.519597318845895, 1.5195739033368552, 1.5195727580274572, 1.5195739037366407, 1.5195730221910906, 1.51957387802195, 0.4577947722304845, 0.45779213220976145, 0.45779477178932754, 0.45779460890551404, 0.4577947725724949, 0.4577950941992328, 0.4577947665232843, 0.4105105541866352, 0.4105134600514809, 0.4105105541286621, 0.4105103956296665, 0.4105105546071769, 0.4105102945621409, 0.4105105529639942, 0.4359996572880641, 0.45131885096277763, 0.3899746096513219, 0.38997389528086546, 0.3899746096095279, 0.38997461116092724, 0.3899746098868864, 0.3899747102233819, 0.3899746085774939, 0.3829785132354812, 0.38297829550852125, 0.3829785132153042, 0.3829785011569768, 0.3829785132378599, 0.38297855591706115, 0.3829785130859939, 0.3847069119983, 0.3829835789504826, 0.3827142313091711, 0.3827142559170787, 0.38271423128640636, 0.3827142249656689, 0.3827142312913621, 0.3827142278131418, 0.38271423124238835, 0.3831747094799104, 0.382831667264523, 0.3827043075774089, 0.3827043059491162, 0.3827043075933335, 0.3827043474558097, 0.38270430760019525, 0.38270430872406996, 0.3827043075444899, 0.38274064055652574, 0.3827171100688388, 0.3827067846239616, 0.3827021839147938, 0.38270220786824194, 0.38270197950529933, 0.38270213069983605, 0.38270226089208526, 0.38270198039835623, 0.38270197920285265, 0.3827024139658668, 0.3827022156802215, 0.3827021185091205, 0.3827020825807408, 0.38270212896153777, 0.3827007331504828, 0.38270211992091957, 0.382702129066992, 0.38270278622931375, 0.38270220969813373, 0.38270216563209636, 0.3827021185091205, 0.3827021185091205]	[5.605798196188273e-06, 0.004632331743687514, 0.01353932940104637, 0.03769773471473192, 0.08771147897093133, 0.17352334510351347, 0.3224323000758822, 0.5922035849335336, 0.9597030509288805, 0.9912348971562842, 1.0]	0.999523
22	19.3619	0.116445	0.00127852	846.259	844.647	1.39307	0.382703	13.9836	0.0755399	0.00361473	2519.81	21.0529	1.90345	leastsq	0.0765406	TRUE	model A	[25.053389369119316, 25.05338936897403, 25.05338936897403, 25.05338936897403, 25.053479254697933, 25.053390460699166, 25.053405004125345, 25.05338907781747, 25.05339000981267, 25.053388890098645, 2417.5175990349753, 2417.4128430389983, 2224.733782049578, 3.2374937356418565, 3.237477996648406, 3.2374937670238144, 3.2374845876215907, 3.237493730252456, 3.2374938077682214, 3.2374938003154963, 1595.2829772449613, 1.6290317702209953, 1.6290286824388978, 1.629031891757152, 1.6290284181577963, 1.629031768748727, 1.629031941617795, 1.629031756908779, 0.7255304538871263, 0.7255380118108137, 0.7255304576238445, 0.7255297453632674, 0.725530453381099, 0.7255303200182582, 0.7255304240257407, 15.813325387073688, 0.539595881741261, 0.5395982989260498, 0.5395958833223787, 0.5395954789949384, 0.5395958815063923, 0.5395958676260401, 0.5395958701719918, 0.5450426028922986, 0.4612816269601563, 0.4612835998482231, 0.4612816277073316, 0.46128147069275793, 0.46128162651515736, 0.4612815545832148, 0.4612816198249984, 0.43627410426998214, 0.43627863762039487, 0.4362741044770166, 0.43627408440387555, 0.4362741042476552, 0.43627355000370005, 0.43627410115212684, 0.3868398287726357, 0.38684086864256684, 0.38683982882401025, 0.3868398110352378, 0.3868398287674718, 0.386839704779687, 0.3868398284017641, 0.4405493241023756, 0.3834758481966716, 0.3834759412297222, 0.38347584823309444, 0.3834758611289885, 0.3834758481864051, 0.3834758449810177, 0.3834758481328132, 0.38320090237150584, 0.38320090097221904, 0.38320090238210935, 0.3832008619477182, 0.3832009023809785, 0.3832009099803598, 0.38320090237875676, 0.3827327630979593, 0.38273275398466233, 0.38273276314324084, 0.38273275932004147, 0.38273276311456494, 0.3827327710395222, 0.3827327630632307, 0.3828469744981807, 0.38271183096699024, 0.38271182599079223, 0.382711830963268, 0.382711827926448, 0.38271183095810934, 0.3827118312326704, 0.3827118309502824, 0.3827032751457921, 0.3827031373168318, 0.3827032750747533, 0.3827030892601766, 0.3827032751891834, 0.3827032759577089, 0.38270327519854785, 0.38279757080094906, 0.3827322820791556, 0.38271263881334766, 0.3827051477945117, 0.3827036307768475, 0.3827034180006794, 0.38270334318425414, 0.3827031572669195, 0.38270324170970005, 0.38270334579257537, 0.38270327997225295, 0.38270334402605954, 0.3827032428766517, 0.38270328819843136, 0.38270332527029416, 0.3827031572669195, 0.3827031572669195]	[8.665533285036672e-06, 0.004574741816248933, 0.013432299587000054, 0.03756504261485121, 0.08761427963183915, 0.1734686199471912, 0.32241127223948146, 0.592208962176471, 0.9598287419480952, 0.9912749785269234, 1.0]	0.999524
75	5.90613	6.57282e-05	0.0242338	2.62532	1.26178	1.16148	0.382729	13.9683	1.19205	0.00356752	23692.6	20.7457	1.9009	leastsq	0.0765459	TRUE	model A	[226.1129270359902, 226.11292709967307, 226.11292709967307, 226.11292709967307, 226.11240951392622, 226.11292690112592, 226.11293513180598, 226.11292694339303, 226.1129281292786, 226.11292741824198, 2417.2620732558266, 747.2726827969257, 177.79827645396983, 177.79804210824153, 177.79828324946303, 177.79827336856988, 177.79827237734253, 177.79826724929052, 177.79828007670417, 133.03867142757235, 133.03858077205606, 133.03868207196857, 133.0383809976325, 133.0386658132651, 133.03865781335614, 133.03867550789315, 66.63605067189351, 66.63596017015513, 66.63605407063162, 66.63597283818099, 66.63604933764452, 66.63604668022819, 66.63605109595912, 24.026407043652885, 24.02638316975933, 24.02640836410383, 24.026314957710802, 24.02640669302647, 24.026405634003154, 24.026407019385182, 25.3673153424381, 7.350117251108283, 7.35013831534339, 7.350117700554573, 7.350096133473849, 7.350117175734863, 7.3501168252454185, 7.350117251301007, 1.1055160044750008, 1.1055285864372444, 1.1055160050390334, 1.1055143613981395, 1.1055160043425611, 1.105516409941098, 1.105516105180718, 0.5146395005570221, 0.5146480863964008, 0.5146395005584491, 0.51463896198388, 0.5146395005573412, 0.5146395276926374, 0.5146394882417329, 2413.360702719013, 11.470406333857602, 0.4769879903054721, 0.47698089314066006, 0.4769879852246172, 0.4769879962588227, 0.476987981707606, 0.4769873452887615, 0.47698801211631525, 0.4045315277679769, 0.40453259681036113, 0.40453152776993445, 0.40453156543020885, 0.4045315277693775, 0.40453155375729327, 0.4045315244410036, 0.5154956117467518, 0.40191609551052215, 0.4019161990289416, 0.4019160955115896, 0.4019161814589244, 0.4019160955104075, 0.4019161132081808, 0.40191609438150494, 0.39940922342273233, 0.39940885110352287, 0.3994092234216916, 0.399409274333647, 0.39940922342251695, 0.39940923269116013, 0.39940922464636974, 0.3965897507388526, 0.3965887250408985, 0.3965897507414941, 0.3965897045134483, 0.3965897507388645, 0.3965896948757586, 0.39658975586743983, 0.3926734701653738, 0.39267322450431474, 0.3926734701699213, 0.39267335567309664, 0.3926734701660367, 0.3926734539242912, 0.3926734736178517, 0.3890401483431897, 0.3890396620381944, 0.3890401483474279, 0.38904003903801865, 0.3890401483429481, 0.3890400876515495, 0.38904015161245376, 0.38536873328293564, 0.38536805087541615, 0.3853687332853195, 0.38536865587348956, 0.38536873329014776, 0.3853686084607776, 0.38536873581171616, 0.38304817430775007, 0.38304803340134214, 0.3830481743126892, 0.38304814465339976, 0.38304817430632354, 0.383048127480579, 0.3830481747994365, 0.3831185247368089, 0.3829041322574278, 0.3829040536958118, 0.382904132266065, 0.382904120906946, 0.3829041322570122, 0.3829041226783372, 0.38290413233619003, 0.3827480362922598, 0.3827480209676163, 0.38274803630035864, 0.3827480305780041, 0.3827480362917415, 0.3827480276967956, 0.3827480364603888, 0.3828280528734231, 0.38273034681380125, 0.3827303366136165, 0.38273034932704497, 0.38273034328500033, 0.38273035591779636, 0.38273034283749563, 0.382730344271037, 0.38288532575723605, 0.3827659748224003, 0.38273788302923506, 0.38273175283625943, 0.38273031747172104, 0.3827302234996006, 0.38273022201852747, 0.382730223485996, 0.38273022212964014, 0.38273022350043956, 0.3827302241966992, 0.3827302234255622, 0.38272935882941833, 0.38272936172686367, 0.38272937275247765, 0.3827293812684607, 0.3827293615049215, 0.3827294524885066, 0.3827293474661285, 0.38274400523634544, 0.3827337939069021, 0.3827304737485382, 0.3827298857574783, 0.38272939211396306, 0.38272935882941833, 0.38272935882941833]	[1.4204642339845017e-05, 0.004590859100446494, 0.013452331812818066, 0.037583228094304734, 0.0876482075047365, 0.1735257461855637, 0.32246060611049676, 0.5921732646959113, 0.9597725573005252, 0.9913000779379532, 1.0]	0.999524
10	12.3811	0.00048916	0.00220928	0.602238	693.687	1.02213	0.382732	13.978	6.21395e-05	0.00360157	1.07662	20.9366	1.90105	leastsq	0.0765463	TRUE	model A	[5.9394114748189235, 5.939411474824659, 5.939411474824659, 5.939411474824659, 5.939383578606251, 5.939424790971997, 5.939408762350364, 5.939401067146708, 5.939411960477444, 5.939411505902152, 11.408978101229087, 2410.940274811193, 2417.531616360696, 2417.306871934332, 2417.3293963437345, 1.1687969980151671, 1.1687875968624133, 1.1687974466296631, 1.1687948836931104, 1.1687968142178704, 1.168797134184063, 1.1687970314311704, 2360.2869983921505, 0.6163583240149085, 0.6163619313175595, 0.6163585252617013, 0.6163577837277106, 0.6163582485038205, 0.6163583196168385, 0.6163583084737928, 1.6503693844779508, 0.5494804272523721, 0.549481981550331, 0.5494805594801665, 0.5494800416978216, 0.549480378661471, 0.5494804676408319, 0.5494804225880119, 0.49143016596440026, 0.4914318013426554, 0.491430226651421, 0.49143006568478464, 0.49143014090665227, 0.4914301204090887, 0.49143015564197123, 0.48157546023091924, 0.4815815237745026, 0.4815754806287894, 0.4815754517383517, 0.48157545433083104, 0.481574816986439, 0.48157545393652734, 0.4023248127262141, 0.4023250018601455, 0.40232481953449983, 0.40232485183376787, 0.4023248089149912, 0.4023248177840828, 0.4023248120655527, 0.3934173874995679, 0.3934197703554583, 0.39341739125394615, 0.3934172849730973, 0.3934173862873058, 0.3934170938447322, 0.39341738688844474, 0.3899370417051181, 0.3899371561041104, 0.38993704207219787, 0.3899368060202029, 0.38993704158420217, 0.38993707193989513, 0.3899370416284621, 0.3830929394614877, 0.3830927633222356, 0.3830929403979383, 0.3830929083753186, 0.38309294649917447, 0.3830929779491651, 0.3830929393196278, 0.3829902805525981, 0.3829902466146299, 0.382990281992145, 0.38299028182813877, 0.3829902798894945, 0.38299029596530626, 0.3829902805345823, 0.382877864685477, 0.38287783752356697, 0.38287786578281835, 0.38287784882066156, 0.38287786425957626, 0.38287787100454607, 0.38287786466204693, 0.3827762090108114, 0.38277619894461545, 0.3827762102062843, 0.38277621097594405, 0.382776208561023, 0.3827762115030141, 0.3827762089921486, 0.3827849702821869, 0.3827670068699355, 0.3827670069841834, 0.3827670079417955, 0.38276700391358254, 0.38276700664927965, 0.38276700676454745, 0.38276700688294896, 0.3827644836499493, 0.38276448463734536, 0.38276448471466573, 0.38276448580411726, 0.38276448324224244, 0.3827644839253787, 0.3827644836366691, 0.3827564289238333, 0.3827564306681476, 0.3827564299144419, 0.38275642773758234, 0.3827564283539189, 0.3827564288801486, 0.38275642892374107, 0.3827529402001192, 0.38275294055409215, 0.3827529411460303, 0.38275294072181065, 0.38275293983367475, 0.38275294041552843, 0.382752940198572, 0.382749585842562, 0.3827495858683089, 0.3827495867282011, 0.3827495852934082, 0.3827495854995245, 0.382749585801632, 0.382749585843503, 0.3827460967744172, 0.3827460972933459, 0.382746097613725, 0.382746097366615, 0.38274609637485146, 0.3827460968401728, 0.3827460967736488, 0.3827412043735947, 0.3827412034139032, 0.38274120509537657, 0.3827412034054887, 0.3827412040767957, 0.3827412042074876, 0.38274120437480796, 0.38273944187816006, 0.3827394433157781, 0.3827394425342123, 0.3827394433335672, 0.38273944159049134, 0.38273944236894075, 0.38273944187547626, 0.3827344094982442, 0.3827343883464247, 0.38273441011878245, 0.3827343816741801, 0.3827344090264385, 0.38273440962774835, 0.38273440949757287, 0.38277016369722916, 0.3827474769278826, 0.3827374779330798, 0.382734883542585, 0.3827343497478355, 0.3827343477326287, 0.3827343503680877, 0.3827343502753042, 0.3827343494717821, 0.38273434953080215, 0.3827343497519138, 0.38273421449461853, 0.38273421372332284, 0.382734215115209, 0.38273421459451684, 0.38273421421864184, 0.3827342143363942, 0.3827342144973888, 0.3827340451742225, 0.3827340447332166, 0.3827340457938991, 0.3827340451757922, 0.38273404489390506, 0.38273404508051734, 0.3827340451758098, 0.3827337621010898, 0.38273376187697117, 0.38273376271786463, 0.38273376211427745, 0.38273376182298324, 0.3827337620510337, 0.3827337621015779, 0.3827315429136421, 0.38273163291727663, 0.38273156437363376, 0.38273155796240377, 0.38273157160459026, 0.38273161469648787, 0.38273162637210467, 0.3827336096694113, 0.38273165672650056, 0.382731697881043, 0.3827328828842743, 0.3827315356663349, 0.3827316530133936, 0.38273159213560304, 0.3827315429136421, 0.3827315429136421]	[1.6554632672325127e-05, 0.0045981104056215544, 0.01346665332639667, 0.037604429783319855, 0.08765365599834578, 0.17350696448328698, 0.3224347352250016, 0.5921824681846366, 0.9597985663664231, 0.9912826284019995, 1.0]	0.999524
69	55.4491	0.00799104	9.05358e-05	864.387	14567.5	1.26148	0.382733	13.9808	1.12684	0.00360975	19697.9	20.9953	1.90198	leastsq	0.0765466	TRUE	model A	[207.32030673830664, 207.32030673820177, 207.32030673820177, 207.32030673820177, 207.32040605691125, 207.32032995214922, 207.32150388421735, 207.32030520822997, 207.3203071947227, 207.32030401685952, 2417.531606255726, 2417.5311063752397, 1797.866723622039, 53.44698592206012, 53.446899039415094, 53.44698588111782, 53.44716081879642, 53.446986002502726, 53.446987441714306, 53.446985941380895, 5.591097021586084, 5.591154951050599, 5.59109702161248, 5.591107718892961, 5.591097021579617, 5.591093488696317, 5.591097265843953, 2417.334226113607, 2163.7569618948824, 2414.0363429617864, 71.54645413411932, 5.377023092231058, 5.37707949347862, 5.377023093734751, 5.377034239031136, 5.377023086493892, 5.377003751493522, 5.37702335979205, 5.09000673110801, 5.090061016135633, 5.090006731200558, 5.090016517893286, 5.090006731070825, 5.089971413571329, 5.090007022247412, 4.598135249675063, 4.598185718877057, 4.598135249699073, 4.598144221461674, 4.598135249598114, 4.598078989803158, 4.598135558071305, 3.7141529259732513, 3.714195833558822, 3.714152925960132, 3.7141605442878545, 3.71415292590439, 3.714069374882786, 3.714153236498295, 2.370633633916828, 2.3706619181707977, 2.370633633917378, 2.3706396863920594, 2.3706336338602654, 2.370539216640955, 2.3706338846359096, 1.274458078214948, 1.274463215918957, 1.274458076059894, 1.2744680548885525, 1.274458077680169, 1.2744572816203108, 1.2744581486672306, 1.146882733167394, 1.1468830939681711, 1.1468827330701643, 1.146887272104481, 1.1468827333403253, 1.146874929388194, 1.1468828167147267, 0.9880272715905414, 0.9880257942565744, 0.9880272714619064, 0.988030882209705, 0.9880272718481151, 0.9880308022018409, 0.9880273304092393, 0.7729126612229911, 0.7729119496573084, 0.7729126611385214, 0.7729148580823615, 0.772912661479632, 0.7729168210401163, 0.772912716195827, 0.4923834322694474, 0.4923833113025733, 0.4923834321609386, 0.49238414530531527, 0.4923834325019646, 0.4923858435345206, 0.49238348178600033, 0.44575753526304435, 0.4457635724848674, 0.44575753541147856, 0.445757816857397, 0.4457575349737233, 0.4457464739338548, 0.4457574973393088, 0.4067116890760316, 0.4067102805149858, 0.4067116890730331, 0.4067121552526901, 0.40671168907802613, 0.4067155084612819, 0.4067116621964677, 0.4729833877518679, 0.3866338867242292, 0.3866338794818075, 0.38663388672866295, 0.3866340368740563, 0.3866338867250174, 0.38663425442551913, 0.38663388004600197, 0.3901515866711137, 0.3835925983001898, 0.38359246241379563, 0.38359259830660153, 0.38359265980633683, 0.38359259829453773, 0.38359307348887844, 0.3835925948504636, 0.38469616016593866, 0.3827960311449371, 0.3827959959277237, 0.38279603132516293, 0.38279602307747496, 0.3827960315783716, 0.3827961964049301, 0.38279603034289816, 0.38287391562661827, 0.38279542142919426, 0.382795460302372, 0.3827954214363306, 0.3827954336766798, 0.3827954214243081, 0.3827953710294031, 0.3827954211327835, 0.3827526144648564, 0.382752616160711, 0.3827526144754563, 0.38275261797583493, 0.38275261445585584, 0.3827526332076383, 0.382752614257048, 0.3827429086398763, 0.3827429097040206, 0.38274290862870186, 0.38274290854546644, 0.3827429086219921, 0.38274290693658874, 0.3827429085531959, 0.3827329216964972, 0.38273292171022755, 0.38273292170985795, 0.382732922400041, 0.38273292173797635, 0.38273292854380286, 0.3827329214919457, 0.38274433603206665, 0.38273722365019724, 0.3827331616408572, 0.38273383986787046, 0.38273307314917937, 0.38273288629907715, 0.3827330085989288, 0.3827328923351262, 0.3827330021795911, 0.3827328860147917, 0.38273301648897395, 0.3827330061636502, 0.38273332630067014, 0.3827330019166465, 0.3827329376817147, 0.3827330684801726, 0.38273288629907715, 0.38273288629907715]	[1.647605281385499e-05, 0.004592519683947271, 0.013457460367058758, 0.03759401247800477, 0.08764197479264543, 0.17349313311069198, 0.322424643467277, 0.5921914524997256, 0.9598156406336854, 0.9912795563912274, 1.0]	0.999524
55	20.5307	0.000183762	8.07335e-05	3.30053	130.643	3.19478	0.382798	13.9646	0.00399704	0.00350372	88.7615	20.672	1.90294	leastsq	0.0765597	TRUE	model A	[133.9521117462785, 133.95211174654673, 133.95211174654673, 133.95211174654673, 133.9519906661146, 133.95209259834132, 133.95099868153662, 133.95211617044225, 133.9521154005562, 133.95211255594035, 2417.5319640494167, 2417.531013677, 19.334067931129745, 19.334054393112343, 19.334068879782166, 19.33390527480088, 19.33406826241486, 19.33406704459541, 19.334067958031802, 98.77864317077267, 14.980193066457696, 14.980198627402782, 14.980193785525465, 14.980140512876604, 14.98019328562082, 14.980192512154314, 14.980193079376518, 11.320995971224114, 11.320997528078454, 11.320996037780889, 11.320947247916184, 11.320995986583618, 11.320995579634353, 11.320995993438787, 5.3463948869793505, 5.346385359644575, 5.346394883331287, 5.346361901070956, 5.3463948862147594, 5.346392350655631, 5.346394948143182, 6.454041686666505, 6.912423688580171, 2.3034120267746423, 2.303434046772206, 2.303412027111778, 2.3034013930180888, 2.3034120268496436, 2.303412468216588, 2.303412002654747, 2.714633486751435, 1.2690258962557999, 1.2690144788229059, 1.2690258962627161, 1.2690153228438468, 1.2690258962290986, 1.269026043585512, 1.2690258789264979, 0.7169401706020013, 0.7169393212731205, 0.7169401705964672, 0.7169351088877128, 0.7169401705990797, 0.7169401649534192, 0.7169401661951296, 0.4679214016202534, 0.4679196606604593, 0.46792140160449014, 0.467920014662351, 0.467921401619599, 0.4679214008088054, 0.46792139948996586, 12.085122561308465, 0.439443262134144, 0.4394432318154636, 0.4394432621345082, 0.4394422775097979, 0.4394432621345216, 0.4394432619716928, 0.439443261731417, 0.41469747758426156, 0.4146973838076746, 0.41469747769595067, 0.4146966308252389, 0.41469747755168673, 0.4146974776226001, 0.4146974773991791, 0.4034824218837597, 0.403482280563729, 0.40348242189079625, 0.403482478698018, 0.4034824218836031, 0.4034824235558565, 0.4034824215109142, 11.951784590070128, 0.4016575517149247, 0.401656813720659, 0.4016575517358622, 0.4016576054142489, 0.40165755171917683, 0.4016575489710894, 0.4016575512519422, 0.5025684755206766, 0.4000199521931429, 0.4000198164003287, 0.40001995222371645, 0.40001994670581953, 0.40001995219947356, 0.40001996369021264, 0.4000199519205868, 0.3980812885646445, 0.3980809915702219, 0.39808128857716923, 0.3980812403739892, 0.3980812885526106, 0.3980812916771377, 0.39808128813258126, 0.39583720354068275, 0.3958364289522701, 0.3958372036044948, 0.3958370700539769, 0.39583720355785657, 0.3958371476752012, 0.3958372028603798, 0.3933483243113371, 0.3933482044288528, 0.3933483243940268, 0.3933481440177788, 0.3933483239178484, 0.3933483113476691, 0.3933483239671187, 0.3913827450658267, 0.3913825899914873, 0.3913827451169646, 0.3913825746988492, 0.39138274507687043, 0.39138272353137915, 0.3913827450005374, 0.3881540471130844, 0.38815395244182516, 0.3881540469477637, 0.3881539114644587, 0.3881540470014464, 0.3881540278873785, 0.38815404683812293, 0.38552349198466784, 0.3855229314448658, 0.3855234920293265, 0.3855234020178313, 0.3855234919974182, 0.3855233792967575, 0.3855234919470183, 0.38283981352319896, 0.3828399406246529, 0.38283969928029055, 0.3828398421865853, 0.38283980034925674, 0.38283967902912874, 0.3828398044895576, 0.5672377203946273, 0.6048933686143336, 0.4206513258288753, 0.3878308853571219, 0.38382578274259854, 0.3830225562776555, 0.3828619319932748, 0.38283382509514696, 0.3828339739397313, 0.3828338251274115, 0.3828339279726094, 0.3828338251035537, 0.38283383544838934, 0.3828338250724722, 0.38280055841195915, 0.3828005764008634, 0.3828005114593247, 0.3828003321890078, 0.38280060742618444, 0.3828005542658479, 0.38280055732957946, 0.3827988672171728, 0.382798799051557, 0.3827987315885579, 0.38279875167725275, 0.382798731657159, 0.38279874392196156, 0.38279886717045675, 0.38280247289284824, 0.3827983843591145, 0.38279846372830106, 0.3827993319485001, 0.3827997826085443, 0.38279972799293815, 0.3827996911471555, 0.38279841520743635, 0.382799854424247, 0.38279968770880113, 0.3827999540524907, 0.3827983843591145, 0.3827983843591145]	[1.2615850943432736e-05, 0.00456838314560917, 0.013406140116287492, 0.037507389330572155, 0.08758614207850822, 0.17352654956899105, 0.32255544610641884, 0.5924118500478524, 0.9595383015735661, 0.9912405720320342, 1.0]	0.999523
4	14.3257	0.012723	0.00899803	0.388275	17.0982	1.42261	0.383011	13.9292	5.0046e-05	0.00346151	0.23325	19.9857	1.89684	leastsq	0.0766022	TRUE	model A	[1.632726704912939, 1.632726705244149, 1.632726705244149, 1.632726705244149, 1.63274319310363, 1.6327283099249579, 1.632726426220873, 1.6327191387617814, 1.6327283297704396, 1.6327266650651304, 31.418826146159965, 0.640174398330203, 0.6401823364272456, 0.6401746057871794, 0.6401741754169431, 0.6401738897972837, 0.6401741066801498, 0.6401743884086198, 0.46457698252668483, 0.4645807769434803, 0.46457698164137684, 0.4645757136689766, 0.46457698130441655, 0.4645769166054654, 0.4645769803842894, 2.1860745000088055, 0.41091422395324895, 0.4109154638356862, 0.4109142233301949, 0.41091373150594157, 0.41091422303750014, 0.4109141986150947, 0.41091422282221446, 0.39699214715812503, 0.3969908056815287, 0.3969921458723872, 0.39699207536304404, 0.3969921305161058, 0.39699223191874006, 0.39699214293114793, 0.4329681457077097, 0.41642210980753125, 0.3947099791958213, 0.39471011569163283, 0.39470997896677396, 0.3947099827099022, 0.3947099795974253, 0.39470992402245453, 0.39470997965243737, 0.3926899753447821, 0.39268975250161964, 0.39268997509542125, 0.3926899682620122, 0.39268997463469213, 0.39268995564171966, 0.3926899756333302, 0.39031680863273127, 0.39031654965201523, 0.3903168083559113, 0.39031679674439035, 0.3903168074216267, 0.3903168004650631, 0.3903168086400042, 0.3870508995862381, 0.38705046428615153, 0.3870508994845131, 0.3870508921603636, 0.3870508981321149, 0.3870509237221175, 0.3870508994090222, 0.3843509746859394, 0.38435019962005934, 0.384350974984453, 0.38435101731062793, 0.384350976974931, 0.38435108710850296, 0.3843509745675725, 0.387623743735589, 0.3839911851884176, 0.3839912366029933, 0.3839911845259144, 0.38399112529965373, 0.38399118319272285, 0.38399118620625133, 0.38399118509489805, 0.38342893991068494, 0.38342889461631124, 0.3834289398164923, 0.38342892745122714, 0.38342893789329646, 0.3834289378747734, 0.3834289398758136, 0.38301151582365756, 0.38301146122696006, 0.3830115157061127, 0.3830115139407568, 0.38301151270836, 0.38301151844933745, 0.38301151591805754, 0.3830293357713465, 0.3830377146737048, 0.38305167057003303, 0.38303390870366805, 0.3830174787312333, 0.3830128959833903, 0.38301182517252774, 0.38301154601161047, 0.3830115132520065, 0.3830114631470175, 0.38301151359823044, 0.38301151582985693, 0.3830115134544183, 0.3830115155527592, 0.383011513192541, 0.38301111800803656, 0.38301106826195785, 0.38301111824063716, 0.3830111159691445, 0.38301111608505206, 0.38301111949236505, 0.3830111171719618, 0.38301089310242536, 0.38301089310242536, 0.38301089310242536]	[5.696085720074458e-05, 0.004642280706014449, 0.013498833704445575, 0.03761653689131963, 0.08772186434716586, 0.17364855051316638, 0.3225392019881263, 0.5919885670024649, 0.9597134373400197, 0.9913886733486124, 1.0]	0.999523
14	11.98	10.8502	0.107988	18316.4	25.3076	1.07434	0.383487	13.9226	9.46121	0.00341839	18288.3	19.8933	1.89032	leastsq	0.0766973	TRUE	model A	[10.812079461764066, 10.812079843799737, 10.812079843799737, 10.812079843799737, 10.811976353366681, 10.81207952055304, 10.81207944096459, 10.81208004602373, 10.812079797702548, 10.812079565010054, 41.31852915257472, 20.99626113231583, 6.1917980458094535, 6.19172628148738, 6.191797754844809, 6.191797832746377, 6.191797745491659, 6.191797948052014, 6.191797782106822, 2.956346364166201, 2.956307644954699, 2.9563464755792395, 2.956346391008895, 2.956346368065583, 2.956346453065403, 2.9563463324885233, 1.0401461485787022, 1.0401447004203166, 1.0401461941124033, 1.0401462370144345, 1.040146149891374, 1.04014581429343, 1.0401458065925397, 3.7070029928269106, 0.9586337849930093, 0.9586406140903473, 0.9586337834857556, 0.9586338158964534, 0.9586337859152063, 0.958633595397659, 0.9586337469467429, 0.848396106732105, 0.8483978521792264, 0.8483961075808523, 0.8483961320867962, 0.8483961067473254, 0.8483960829926422, 0.8483960764121858, 0.7977678648354101, 0.7977687347096121, 0.7977678651467718, 0.7977678655676993, 0.7977678648113591, 0.7977678372685005, 0.7977678381526088, 0.71547150847926, 0.7154716725484909, 0.7154715087673572, 0.7154715124348058, 0.7154715082916876, 0.7154714946710679, 0.7154714875403901, 0.5852195856044331, 0.5852202018143305, 0.5852195858880024, 0.5852195759884027, 0.5852195856002126, 0.5852195468178484, 0.5852195712995922, 0.5466057658422874, 0.5466145032168508, 0.5466057658824888, 0.5466051899644022, 0.5466057658376107, 0.5466053094813924, 0.5466057636103178, 0.4939514898102096, 0.4939443910746506, 0.49395148979459147, 0.49395138033524155, 0.49395148980103953, 0.49395252151924196, 0.49395148989087456, 0.3912518150580915, 0.39125263110798786, 0.39125181499300987, 0.3912516087059026, 0.39125181507192797, 0.3912517485156426, 0.3912518149731098, 0.9320037057073046, 0.38706538849279926, 0.3870642346139186, 0.38706538854474737, 0.38706536451337037, 0.38706538852410355, 0.38706557118852447, 0.3870653879922391, 0.38383545584264667, 0.3838353922365195, 0.3838354558599236, 0.38383544948328085, 0.3838354558424111, 0.38383548230279196, 0.38383545562433363, 0.38774261102694163, 0.3834865394075885, 0.38348658742541974, 0.38348652114338244, 0.38348675836600904, 0.38348654837639484, 0.3834850176056833, 0.383486539072765, 0.3841355498856152, 0.3839106651539122, 0.3839761869829106, 0.3837214574513458, 0.38358258233944426, 0.3835288668468839, 0.3835059887365385, 0.3834958743669898, 0.38349081831108245, 0.3834887867147197, 0.3834877015267353, 0.3834865394075885, 0.3834865394075885]	[0.00013698709595502502, 0.004768337700479333, 0.013652693764238753, 0.037762321663435156, 0.0878312308411755, 0.17374594736528023, 0.3226283192663195, 0.5920503628842546, 0.9593482555320355, 0.9913058429120589, 1.0]	0.999521
39	22.334	0.00534783	0.00267079	2.22902	16.1611	1.33397	0.383598	13.9119	1.34292	0.00342903	2092.33	19.6562	1.89463	leastsq	0.0767195	TRUE	model A	[80.54613805334063, 80.54613805334515, 80.54613805334515, 80.54613805334515, 80.54628659391176, 80.5461386977602, 80.54615488528485, 80.54613720657412, 80.54612588806162, 80.54613812830871, 2417.510839846155, 1659.6783919745878, 2299.1385468500443, 1.3544963583254808, 1.354504832497949, 1.354496154635648, 1.3544987714718146, 1.3544962360463486, 1.3544964544904143, 1.354496305903582, 10.944293842771971, 1.043858167793541, 1.0438753128699163, 1.0438581636743534, 1.0438586330905775, 1.0438581686240054, 1.043857206856125, 1.043858139203319, 0.4199043617320742, 0.4199085788429153, 0.4199043602448249, 0.4199046583822923, 0.4199043615077682, 0.41990393281878796, 0.4199043595099924, 0.40705651680367705, 0.4070573386053521, 0.4070565179277648, 0.4070568279661251, 0.40705652138540793, 0.40705653079046883, 0.40705651528230297, 0.4619933260141672, 0.39058049460284744, 0.3905808942842486, 0.39058049494065805, 0.3905805521722264, 0.3905804952756021, 0.39058046027631765, 0.390580493745317, 0.39571603406440903, 0.3855864553453805, 0.3855859342721173, 0.38558645557158466, 0.3855864498183542, 0.3855864558319675, 0.38558653131629883, 0.38558645507822653, 0.3836353183469008, 0.38363552981801363, 0.3836339763312236, 0.38363561015676195, 0.3836354613246726, 0.38363543652689247, 0.3836354581520631, 0.5599544413600767, 0.41074738584064047, 0.38609864727304666, 0.3838602545262707, 0.3836573734150619, 0.3836361758675085, 0.38363390091003635, 0.38363399605704984, 0.383633901002988, 0.38363391724760376, 0.38363390101318817, 0.3836338872768322, 0.3836339008248467, 0.3836088225019542, 0.3836089135278992, 0.38360882224175763, 0.3836088460458694, 0.38360882272356905, 0.3836088178345656, 0.38360882246623185, 0.3836013015339244, 0.3836012526172734, 0.3836012987324864, 0.38360131388634966, 0.3836013017905631, 0.3836013008125459, 0.38360130056698927, 0.38359765502977405, 0.38359760158360234, 0.3835976568150512, 0.3835980063548514, 0.383597788392614, 0.38359777482546537, 0.38359765714876354, 0.3835986215311846, 0.38359798029256686, 0.3835980178889553, 0.38359802737397, 0.38359761920314, 0.38359761920314, 0.38359761920314]	[0.00016584588008672954, 0.0047606091465413345, 0.013619694735084337, 0.03773593000856409, 0.08785180408799755, 0.17377797132196132, 0.32261107565721014, 0.5918771166693177, 0.9597477539798348, 0.9914459692603063, 1.0]	0.999523
13	10.9055	0.023218	0.000795899	7.44714	5.08628	3.80221	0.383659	14.0913	0.000792462	0.00410287	30494	23.1664	1.87769	leastsq	0.0767318	TRUE	model A	[9.554130750195748, 9.554130750195036, 9.554130750195036, 9.554130750195036, 9.55403923859941, 9.55413074273408, 9.554109063800652, 9.554130761488855, 9.554131082349816, 9.554130738933619, 2417.5305630249045, 3.6515479095246084, 3.651535618988831, 3.6515497654146243, 3.6515351710562722, 3.651549191665242, 3.6515471188093778, 3.651547783705634, 1.9884958385708775, 1.9885124518631219, 1.9884912452472787, 1.98849291700859, 1.988496148332159, 1.9884953846719589, 1.9884952400800713, 1927.0009611009552, 1523.074206490213, 1.213794179002002, 1.213813432388569, 1.2137936177223176, 1.213792858221638, 1.2137941748994658, 1.2137951670534615, 1.2137938073762853, 0.5124391254785233, 0.5124413800359954, 0.5124390794267034, 0.5124384993759958, 0.5124391254743624, 0.5124390839360272, 0.512439044658394, 0.597943719004296, 0.42117191046437064, 0.42117446513212503, 0.4211719247787471, 0.4211717024363366, 0.42117190745118194, 0.4211720858785183, 0.4211718644917324, 0.40232855045281646, 0.40233153652434983, 0.4023282805183057, 0.4023284885067656, 0.4023286100667166, 0.40232893270570447, 0.4023285520639551, 0.4744225849386997, 0.3946792804332008, 0.39468130615380437, 0.3946791591395532, 0.394679061881545, 0.3946792803910003, 0.3946795367709818, 0.39467926426193634, 0.3860408450621654, 0.38604113658397454, 0.3860408418593563, 0.38604088852605456, 0.38604084535744454, 0.3860408976776984, 0.3860408382925383, 0.3836591641294014, 0.3836592984704472, 0.3836591589764846, 0.38365920389634345, 0.3836592219770152, 0.3836592787484219, 0.3836592423812052, 0.3945185307025234, 0.38593882086385445, 0.3842301593601175, 0.38387306819319983, 0.3837594573470754, 0.38370153204761065, 0.3836792942873011, 0.3836691880047143, 0.38366274487868773, 0.3836616044311109, 0.3836605671615431, 0.3836591641294014, 0.3836591641294014]	[9.04422627619014e-09, 0.004837265488665592, 0.013941476453783484, 0.038231801553006255, 0.08800110348364006, 0.17345874799004857, 0.3221819605115664, 0.5921600308119438, 0.9599249892203346, 0.9910575470133616, 1.0]	0.999522
48	9.33741	0.00722741	0.000485853	1360.42	377.695	1.88084	0.383754	13.9571	32.9928	0.00351399	35679.6	20.674	1.91101	leastsq	0.0767509	TRUE	model A	[110.0547695870352, 110.05476958701313, 110.05476958701313, 110.05476958701313, 110.05450281429529, 110.0547691564916, 110.05469133643645, 110.05476960700098, 110.05477020865382, 110.05477039045367, 1598.3463124697184, 1255.8854142032937, 1130.730772218583, 1673.4275735848973, 1547.750452777282, 47.577786961905346, 47.577566006934546, 47.577786960674274, 47.5777288156313, 47.57778696164684, 47.577805502691284, 47.577787012565246, 35.39814678872661, 35.397947963117474, 35.398146788385425, 35.39812710769652, 35.39814678865386, 35.39815386442675, 35.39814677882497, 19.821553260495257, 19.82140775707026, 19.821553260460874, 19.821546233175006, 19.8215532604859, 19.821553967982876, 19.821553231664083, 3.2807196063603863, 3.280673971046619, 3.2807196063516813, 3.28071375338661, 3.280719606357723, 3.2807197032706816, 3.2807195857669176, 12.105013852020429, 0.9147443893117964, 0.9147269095586174, 0.9147443892836431, 0.9147426802829066, 0.9147443892770349, 0.9147444176727562, 0.9147443807561855, 0.40888952304521553, 0.4088891293239584, 0.4088895233205206, 0.4088892384633395, 0.4088895233595023, 0.4088895270956374, 0.4088895230699926, 0.40250630200726767, 0.4025050904881782, 0.40250630189038106, 0.40250638840453556, 0.4025063013722775, 0.40250635318348993, 0.402506300322272, 1.1409514665108378, 0.3937945636262419, 0.3937942432957955, 0.39379456359359155, 0.39379456128520623, 0.393794563539701, 0.39379456862026374, 0.3937945628080386, 0.3926653795225572, 0.392663481653234, 0.3926654356761932, 0.3926653535341843, 0.3926653559325468, 0.39266567703549565, 0.3926653779753367, 0.40518857944129755, 0.38670930294773254, 0.38670980307349234, 0.38670930287914906, 0.38670924497453385, 0.3867093033402329, 0.3867092397893629, 0.3867093027474617, 0.3856631041120574, 0.3856630615624067, 0.3856631040720115, 0.38566307714632875, 0.3856631043156643, 0.3856631006150558, 0.3856631038915834, 0.38480542758439196, 0.3848053451505249, 0.3848054275625646, 0.38480540729489693, 0.38480542759825465, 0.3848054310890364, 0.3848054274432811, 0.38392788264347805, 0.38392774113881556, 0.38392788260928845, 0.38392787108787085, 0.38392788261763555, 0.383927904870972, 0.3839278825424336, 0.3839506783620869, 0.3837545300219255, 0.3837545138415147, 0.3837545303698303, 0.3837545378680033, 0.38375453046604135, 0.38375453533412607, 0.3837545303140668, 0.3841356119486942, 0.3837992291596114, 0.3837676919386134, 0.38375775408832813, 0.38375524526246396, 0.38375447433481613, 0.38375450153355295, 0.38375447050224043, 0.3837544677278095, 0.38375443093284045, 0.3837545801182731, 0.38375447351639747, 0.38375541875814834, 0.3837548966345381, 0.3837546399594932, 0.38375459596474776, 0.38375447433481613, 0.38375447433481613]	[0.00025735622464455885, 0.004752552267260628, 0.013536355613208843, 0.037600416080015145, 0.08767879884770187, 0.17358216684031466, 0.3225047201721367, 0.5921332302426803, 0.959742124541783, 0.9913112473154849, 1.0]	0.999522
82	5.40157	0.000918997	0.00569261	0.11572	19.4493	1.13584	0.383893	14.0118	0.00117932	0.00369643	1.23887	21.7691	1.91926	leastsq	0.0767785	TRUE	model A	[244.63568432076622, 244.63568432043945, 244.63568432043945, 244.63568432043945, 244.63518968300804, 244.63566571693346, 244.63572133145868, 244.63572241935304, 244.63568145868305, 244.6356852197962, 2417.5311340532394, 2364.614566002935, 2417.515215557217, 145.61140069607376, 145.61109064417468, 145.61136439300543, 145.6115156721179, 145.6113103179363, 145.61138605562346, 145.61140099813016, 82.42238737220097, 82.4222701777649, 82.42244708399667, 82.42232415881098, 82.42254516097688, 82.42241232545702, 82.42238690213576, 99.51999996878784, 69.53614803555409, 69.53601522172764, 69.53615910970456, 69.5361595619925, 69.53618390442495, 69.53615285978807, 69.53614856538987, 58.55315312029761, 58.55302724147398, 58.55315534159456, 58.55314842387192, 58.553160712571284, 58.553154244211115, 58.55315252317777, 48.16337391217476, 48.163255001658605, 48.16337405493519, 48.16336571419554, 48.163374403225006, 48.16337420806211, 48.16337430018307, 37.45164419965251, 37.45154006179544, 37.451645747852716, 37.451628667212816, 37.45164945883725, 37.45164500968757, 37.451643920589476, 27.291955958512194, 27.291872596417985, 27.29195954470144, 27.29193155165177, 27.29196787757515, 27.291957495601963, 27.291956046661, 12.277085770497703, 12.277045442482159, 12.277089968520482, 12.277058956383314, 12.277098418904991, 12.277087542085438, 12.277085776014241, 2.2740680957410113, 2.2740974375072893, 2.2740685358892985, 2.27406230009661, 2.2740689018167104, 2.2740671915317003, 2.274068198371609, 0.5628147998987264, 0.5628176208111937, 0.5628146765911053, 0.5628139631854845, 0.5628149818636211, 0.5628148532644726, 0.5628148457138527, 5.914983104562257, 0.4142258555757732, 0.4142294425041724, 0.4142258453996388, 0.4142256317781102, 0.4142258661636843, 0.4142255908035472, 0.41422585344940666, 1.1702004181099508, 0.3895912912594437, 0.3895906522429581, 0.38959128698342604, 0.3895912831774892, 0.3895912956688192, 0.3895913372706879, 0.38959129342297827, 0.38754975332904684, 0.3875486163660436, 0.3875497498498822, 0.3875497187079047, 0.38754975681727666, 0.38754993634024937, 0.38754975555256077, 0.38410055313962144, 0.3841002175106303, 0.38410054763613155, 0.38410018459053685, 0.38410028686570186, 0.3841005265188832, 0.384100554371966, 0.40240797871912604, 0.3880402096455173, 0.38542752852745166, 0.384498787627529, 0.38422402905878617, 0.38412434914728794, 0.384091288247134, 0.38409137742000954, 0.38409128197408166, 0.38409126999348525, 0.3840912935312501, 0.384091295496751, 0.38409128866505265, 0.3840289244590902, 0.38402895037088913, 0.3840289185652671, 0.3840289151740795, 0.38402892942134254, 0.3840289361812299, 0.3840289246480896, 0.38396253573872313, 0.3839625449343321, 0.38396252994979685, 0.38396253629465776, 0.38396254057668755, 0.38396254339973057, 0.3839625357691882, 0.3838925523085939, 0.3838925534002189, 0.3838925465166121, 0.38389252039902033, 0.3838925571914491, 0.38389255563114455, 0.3838925523031395, 0.38395202044011767, 0.383912369137031, 0.38389735458116064, 0.38389398395409, 0.38389291206812215, 0.38389260128414426, 0.3838925585265228, 0.3838925342479925, 0.3838925342479925, 0.3838925342479925]	[0.00028815955023348753, 0.0047552234680427385, 0.013533010874479761, 0.03760967062941893, 0.08762220651537349, 0.1734204170456721, 0.3223374146392982, 0.5922144539396379, 0.9599701330116288, 0.9912311031539858, 1.0]	0.999523
78	33.673	0.298262	1.32117	54.1057	0.188186	2.03014	0.383926	13.9716	1.01802	0.00359364	1056.92	20.9485	1.89897	leastsq	0.0767852	TRUE	model A	[230.24554246462122, 230.24554375032398, 230.24554375032398, 230.24554375032398, 230.24582501464351, 230.2455437094649, 230.24551885960915, 230.2455449071332, 230.24554972117306, 230.24554296141238, 2404.5509314878636, 182.5060095018993, 182.5062375211169, 182.50600854938565, 182.5060065840345, 182.50601146690752, 182.50601592814817, 182.5060083450889, 580.1050201504734, 174.94856112308557, 174.94877375907572, 174.94855526946566, 174.94855824855446, 174.94855441596428, 174.9485682286547, 174.94856305393702, 161.34736236437462, 161.34756052445928, 161.34736197267446, 161.34736088875255, 161.34736057682156, 161.34737445506934, 161.3473615342655, 147.72521968202716, 147.7253914475996, 147.72522523982596, 147.72522191316133, 147.72521436838358, 147.72520144006086, 147.72522026787786, 128.1405318717819, 128.1406802212994, 128.14053405709794, 128.14053230254018, 128.14052804754832, 128.1405257906425, 128.14053101127521, 100.72768514810028, 100.72780447941764, 100.7276848126303, 100.7276834142814, 100.72768236729596, 100.7276861463749, 100.72768370954898, 23.928952965873943, 23.929087476861408, 23.9289533880527, 23.928953143878175, 23.928952765932177, 23.928953597481875, 23.928953576923984, 1.1984702952804172, 1.1984802641598846, 1.1984702731446146, 1.198470496815916, 1.198470392063332, 1.1984703656516444, 1.1984703664407796, 1.075317798589318, 1.07530074554252, 1.0753179041457601, 1.0753174627565665, 1.0753177550452218, 1.0753163755381108, 1.0753178027303252, 0.5176276389943137, 0.5176286526415208, 0.5176276390032425, 0.5176279928522083, 0.5176276390994797, 0.5176270565924419, 0.5176276401968167, 0.4716614847780935, 0.47166005392521426, 0.47166148517841266, 0.4716603668295956, 0.471661484203185, 0.4716618976406226, 0.4716614791915752, 0.7417854664698096, 0.4708878054249453, 0.4708833172022686, 0.4708878052633919, 0.47088738664802465, 0.47088780558899845, 0.47088875463022456, 0.47088780661033053, 0.4549703111615322, 0.4549669467189501, 0.4549703111018554, 0.4549693803309006, 0.454970311213932, 0.45497065450230956, 0.4549703080879428, 0.4456208759518525, 0.4456159035200059, 0.4456208757420554, 0.4456205937065301, 0.44562087613929857, 0.44562173464026833, 0.4456208745233118, 0.38743603381306335, 0.38743603337165844, 0.3874360340317305, 0.38743596301007527, 0.3874360324750704, 0.3874360912525301, 0.3874360321002359, 0.3852978916678567, 0.38529782959932124, 0.38529789182073637, 0.38529783966999875, 0.3852978915310906, 0.38529790572476175, 0.38529789140420617, 0.39252356308964487, 0.38438171627326956, 0.3843816116913482, 0.3843817163481934, 0.3843817127612025, 0.3843817160606773, 0.38438173520436836, 0.3843817160946376, 0.38415889292440747, 0.38415889087090044, 0.38415889290944416, 0.38415889128593206, 0.38415889279134574, 0.3841588931281552, 0.38415889254630536, 0.3839261033834235, 0.38392625949777315, 0.38392610553443496, 0.3839263681175482, 0.38392610364963203, 0.3839258998992121, 0.38392627866809304, 0.4321510121685447, 0.3895795167218189, 0.384403593757451, 0.38397833865797515, 0.3839492879623694, 0.38393909986520586, 0.38393403146903726, 0.3839312261885992, 0.38392759525811604, 0.38392701559460474, 0.3839266651943912, 0.383926510695331, 0.3839261033834235, 0.3839261033834235]	[0.0002769274775403524, 0.004874769562924153, 0.013747147836892803, 0.037864446256085246, 0.08786659002246218, 0.17365659561530244, 0.32247844232522477, 0.592026459071019, 0.9596370731350846, 0.9912528005343543, 1.0]	0.999521
17	25.9204	0.00333121	0.000471039	941.838	150.952	3.24605	0.384054	13.978	0.00721767	0.00366492	11.5854	20.7251	1.87551	leastsq	0.0768108	TRUE	model A	[14.611246905839199, 14.611246906199124, 14.611246906199124, 14.611246906199124, 14.611236105268668, 14.611246868396213, 14.611161113696253, 14.611246907171042, 14.611247898930444, 14.611246993166336, 835.9578897525437, 222.02764649800352, 73.90154575347711, 13.705289294999261, 13.705285112478983, 13.7052891806088, 13.705227221033889, 13.705289341617828, 13.705290246948586, 13.70528934796148, 13.083737787280457, 13.083737668833331, 13.083737418993547, 13.08369256709185, 13.08373702959053, 13.083738011121424, 13.08373705906696, 13.004335756008778, 13.0043344052457, 13.004335652810738, 13.004288356686136, 13.004335783778902, 13.004336662351966, 13.004335799665355, 12.55949732000581, 12.55949914674505, 12.559497269061247, 12.559462753611147, 12.559497337567924, 12.559498270693314, 12.55949734428987, 11.846011203920389, 11.846017692216234, 11.846011192279809, 11.845994709248387, 11.846011208284041, 11.846011965469337, 11.846011206634149, 10.7997175005303, 10.799725382650312, 10.799717486250605, 10.799709169909976, 10.79971750647259, 10.799717924351118, 10.799717496106812, 9.015156813945046, 9.015166278027781, 9.015156785022985, 9.015153678119523, 9.015156833287822, 9.015156414635056, 9.015156806901505, 5.254745530782209, 5.254766342568691, 5.254746343486109, 5.254739877893747, 5.254748659479745, 5.254746046928077, 5.254745513083472, 2.514002140933404, 2.51396745260485, 2.514001730096292, 2.5139993754430767, 2.513999772771824, 2.5140158555238625, 2.514002144867708, 0.5667572888046088, 0.5667609089890102, 0.5667573421931607, 0.5667566313606794, 0.5667574742576676, 0.5667574098917431, 0.5667572884268289, 0.9008930385857724, 0.4424566012208103, 0.4424543675690847, 0.4424565904112324, 0.44245659518958996, 0.4424565596327736, 0.4424572710018765, 0.4424566013978223, 0.40479548000857024, 0.40479646875038977, 0.4047954936301045, 0.40479546165247526, 0.4047955168032231, 0.40479535980769776, 0.4047954799004547, 0.4955482787654777, 0.39311940910509113, 0.39311936767339506, 0.3931194117381342, 0.3931194169290291, 0.3931194141200922, 0.39311942345361284, 0.39311940958743324, 0.3840560781236044, 0.38405636368125995, 0.38405600063292894, 0.3840560535820361, 0.3840560622259643, 0.38405603469029836, 0.3840560794141543, 0.5486610470779535, 0.4288772287918519, 0.39201327552464293, 0.38578427051992936, 0.3846034903576935, 0.384194595796263, 0.38409208421499025, 0.3840593692318359, 0.38405375555981447, 0.3840540329899923, 0.38405373989151037, 0.3840535923245666, 0.3840538305750101, 0.38405376540525776, 0.3840538243679045, 0.38405408731855983, 0.3840546538629044, 0.3840541959731103, 0.38405398712935934, 0.38405375555981447, 0.38405375555981447]	[0.0001791289333418061, 0.004970233666276615, 0.014013047801671608, 0.03827248331552062, 0.08826222562941335, 0.17400120024555962, 0.3227877057445301, 0.5923090376906394, 0.9597876761916069, 0.9912989810262551, 1.0]	0.999525
68	6.80114	5.67783e-05	0.0156869	221.639	35.6531	2.51241	0.384192	13.9063	7.06521	0.00329016	35290.5	19.7519	1.94897	leastsq	0.0768385	TRUE	model A	[207.0466305098896, 207.0466305098635, 207.0466305098635, 207.0466305098635, 207.04613124295386, 207.04663050876752, 207.04663977473243, 207.04663050999207, 207.0466877489955, 207.04663051297138, 1796.1344668637223, 228.79303803090696, 132.30044673308777, 132.3000851979473, 132.30044667459222, 132.3004327815038, 132.3004472332217, 132.30044427531342, 132.3004467955586, 97.06677935536102, 97.06648835194562, 97.06677941688021, 97.06678043285497, 97.06677945160419, 97.06677958207437, 97.06677902103075, 54.091504622934984, 54.091254198912175, 54.09150516273765, 54.091507663977175, 54.091505083088066, 54.09150413586209, 54.091505999246586, 4.310485064924926, 4.310424645630606, 4.310485065508964, 4.310491146713417, 4.310485062369105, 4.310484956714713, 4.310485060384466, 1.6125685636066593, 1.6125449866133374, 1.612568563122511, 1.6125575084597417, 1.612568563811125, 1.6125684487089431, 1.61256855598277, 201.17797048808325, 0.5251837070910275, 0.5251774133628575, 0.5251837074616265, 0.5251825786346658, 0.5251837072472922, 0.5251835617839868, 0.5251837055981893, 0.5759038714273359, 0.4137176002171713, 0.41371604299608933, 0.41371774920807414, 0.4137174853461355, 0.41371759844830713, 0.41371753964555125, 0.4137175985658279, 0.6255591165385065, 0.4460624852382853, 0.4112335029455099, 0.41123430470794464, 0.411233503003867, 0.4112334103456432, 0.4112335029388776, 0.41123359105267243, 0.4112335045976022, 0.4066968861424713, 0.4066966948032502, 0.4066968858609968, 0.40669686341049777, 0.4066968860462179, 0.4066969295082117, 0.40669688725554365, 0.40077329839413833, 0.4007727209562761, 0.4007732982925448, 0.4007732875671566, 0.40077329838900116, 0.4007733063391812, 0.4007732992630845, 0.39196859367982584, 0.39196737417674776, 0.39196859329259115, 0.3919685887877785, 0.3919685937637813, 0.39196847236125143, 0.39196859394441486, 0.3848048473714054, 0.38480464769045886, 0.3848048476478609, 0.3848048235480348, 0.3848048473710898, 0.3848048270447227, 0.38480484765928874, 0.46393587607229975, 0.38419626089703285, 0.3841962297828219, 0.38419626275214247, 0.38419619234383656, 0.3841962578710726, 0.3841961998698936, 0.3841962588371124, 0.3917168229020514, 0.38509210774144575, 0.38432167895965885, 8.529083198146035, 0.3841973662080709, 0.3841950873360904, 0.384195020171198, 0.3841950876805549, 0.3841950751859704, 0.3841950873400764, 0.38419508820080195, 0.3841950876397161, 0.3841924143712815, 0.3841923497087521, 0.38419241409277716, 0.3841923892059015, 0.3841924138092233, 0.38419241619235234, 0.3841924140537988, 0.3841941535505623, 0.38419314523637044, 0.3841927320143577, 0.38419245835847626, 0.3841924143712815, 0.3841924143712815]	[4.987306349378566e-05, 0.004230185132470963, 0.01273379655426633, 0.03662951381048782, 0.0869641612873432, 0.17323337457051233, 0.3224592834753217, 0.5922855461102874, 0.9602443262261076, 0.9915580157336533, 1.0]	0.999526
12	12.7699	0.0288804	0.000262112	0.205523	15.9011	2.7729	0.384651	13.7937	5e-05	0.00300007	0.501483	17.2445	1.89439	leastsq	0.0769303	TRUE	model A	[9.035194017979972, 9.035194018034906, 9.035194018034906, 9.035194018034906, 9.035128756203951, 9.03519141848241, 9.035019872089043, 9.035218474716519, 9.035199233806136, 9.035194017844912, 1945.355540355838, 41.642053949059324, 80.69709306747592, 59.06532524464229, 1166.9442676249407, 9.649486912750753, 2.524351928326958, 2.5243255455384075, 2.5243512224267355, 2.5243186780412032, 2.524360080107394, 2.5243529960777003, 2.524351927386836, 1.33995082035287, 1.3399291154975788, 1.339950503629609, 1.3399460497554259, 1.3399522026846755, 1.3399541438483973, 1.339950812928817, 0.45862408502180296, 0.45862391984587303, 0.4586241075792524, 0.45862309348506103, 0.4586240600381138, 0.4586243336569766, 0.45862407945198136, 12.207646625060365, 0.39962468952669733, 0.39962534170185426, 0.3996246780667416, 0.39962439669651806, 0.3996246755569993, 0.39962467440687993, 0.3996246883642093, 0.46239167199822323, 0.39278421893425286, 0.3927843114465548, 0.3927842180068004, 0.392784064789469, 0.3927842188385143, 0.39278420716296586, 0.3927842187567639, 0.3899259474590634, 0.38992572419825183, 0.3899259488482144, 0.3899258236851207, 0.3899259467178866, 0.3899259692475361, 0.3899259472776053, 0.3916084578564949, 0.388272689383069, 0.3882727377691211, 0.3882726859050817, 0.3882725750181004, 0.3882726871073054, 0.3882726847537886, 0.3882726892885435, 0.3879617462061822, 0.38796205195710937, 0.3879617537670809, 0.38796164236387465, 0.387961739320395, 0.3879617140776158, 0.3879617460666124, 0.3866502629598449, 0.38665038462026685, 0.38665026273291014, 0.3866501744075538, 0.38665026245984213, 0.386650245233763, 0.3866502629050529, 0.3858892801558733, 0.38588924880334063, 0.385889280520078, 0.3858892028209937, 0.3858892788393292, 0.38588928235427583, 0.3858892801281044, 0.38489200725996875, 0.38489200548886215, 0.38489200489952435, 0.38489193959516654, 0.38489200580476274, 0.384892009701683, 0.3848920072142359, 0.4146510415276867, 0.38465213657241226, 0.3846521719305671, 0.3846521417908153, 0.3846520521899732, 0.38465214572860074, 0.38465212542960714, 0.384652121068223, 0.3862634603502034, 0.38485546712720825, 0.38469262625479683, 0.384658147995928, 0.38465338837273666, 0.3846529819809244, 0.3846515330707583, 0.38465157288474416, 0.38465153215387715, 0.3846514469430413, 0.38465152640899036, 0.3846515337096722, 0.3846514981885446, 0.38465150067709414, 0.38465149834256485, 0.38465149834256485, 0.38465149834256485]	[2.0593526793999465e-05, 0.004531822974181031, 0.013269702745567689, 0.03723691821122544, 0.08754020061512373, 0.17387484369218417, 0.3229863011876249, 0.5921401533905905, 0.9591262362190007, 0.9916015527480451, 1.0]	0.99952
0	13.7257	1.59588	0.00516686	4486.72	3.38958	2.42794	0.38501	13.7788	0.668625	0.00312744	35781.8	16.5283	1.84975	leastsq	0.0770021	TRUE	model A	[0.8083893367766013, 0.8083893367700232, 0.8083893367700232, 0.8083893367700232, 0.8083952158732681, 0.8083893367748667, 0.8083891450272318, 0.8083893367753487, 0.8083892457944473, 0.8083893371328372, 2288.042725789652, 3.6070993125962065, 0.7637921188119403, 0.7637971733649414, 0.7637921188070256, 0.763792056993535, 0.7637921187821259, 0.7637918799054018, 0.7637921194606161, 0.6879726606775978, 0.6879763369528897, 0.6879726608845944, 0.6879727489827117, 0.6879726705928709, 0.6879719215204168, 0.6879726618688409, 0.6385540944902084, 0.6385569128324041, 0.6385540945929716, 0.6385543503512652, 0.6385540944941233, 0.6385536869215973, 0.6385540961779721, 0.5894919067630948, 0.589493862842504, 0.5894919070152644, 0.5894922647931298, 0.5894919068847799, 0.5894915075873268, 0.5894919085990027, 0.5064360806603128, 0.5064366833393044, 0.5064360804674098, 0.5064365528812345, 0.5064360807166641, 0.5064357534146423, 0.5064360828496287, 0.40823749552234156, 0.40823745705535597, 0.4082374955970165, 0.40823783277799236, 0.40823749551505206, 0.4082373405075176, 0.4082374966189078, 0.4116216445747318, 0.397456134077518, 0.3974577284582609, 0.39745613489947895, 0.3974561082926268, 0.39745613409154407, 0.39745595842488624, 0.3974561333519112, 0.4052835092012094, 0.39292471641733606, 0.39292578554519286, 0.3929247173626541, 0.39292469948291997, 0.39292471642513427, 0.39292458856266677, 0.39292471569709264, 0.3920952531863242, 0.39209620354630254, 0.39209525441834314, 0.3920952342832284, 0.39209525320598215, 0.3920951395951239, 0.3920952525058383, 0.3907231362652873, 0.3907238482633659, 0.3907231373983754, 0.3907231312632956, 0.3907231362887935, 0.3907230434912602, 0.39072313565071354, 0.3881804267104122, 0.38818086395721835, 0.38818042635932737, 0.388180436255668, 0.3881804274649354, 0.38818035477684865, 0.38818042705941924, 0.3879983684699646, 0.3879985841278006, 0.3879983690547929, 0.38799835899586077, 0.38799836847058994, 0.38799832213003815, 0.3879983678512007, 0.38773122952749517, 0.38773141988351384, 0.3877312287434608, 0.3877312425855931, 0.38773122951172884, 0.38773118531731465, 0.3877312289604273, 0.387273532151681, 0.38727368073085155, 0.38727353212024296, 0.38727354744463893, 0.3872735321517602, 0.3872734908056255, 0.3872735316335928, 0.38698209130270833, 0.3869822025897163, 0.3869820911481393, 0.38698210808521893, 0.38698209105722275, 0.3869820505700524, 0.3869820904626655, 0.3866135536791719, 0.3866136526283233, 0.38661355405958, 0.38661357554036, 0.3866135537513931, 0.3866135138783261, 0.3866135532693416, 0.38646809506271573, 0.38646817986676246, 0.38646809442274577, 0.38646811783324964, 0.3864680950645378, 0.38646805695014763, 0.3864680947234993, 0.38614131960908415, 0.38614137243412106, 0.3861413195779962, 0.3861413430185455, 0.38614131961117304, 0.3861412846960458, 0.3861413192956422, 0.3859555908584268, 0.38595561911848153, 0.38595559091880316, 0.38595561353379154, 0.3859555908632588, 0.3859555583728228, 0.3859555905794163, 0.3856725644106329, 0.385672562247855, 0.3856725641493165, 0.3856725840030405, 0.3856725644074511, 0.38567253615652525, 0.3856725641642591, 0.38659476951071564, 0.3855640380639379, 0.38556404221644847, 0.3855640382644273, 0.38556407137223275, 0.38556403805437667, 0.38556401091654047, 0.38556403783586435, 0.3854580020832644, 0.38545798814789867, 0.3854580019168294, 0.38545801748281416, 0.38545800208622116, 0.38545797623061717, 0.38545800187500223, 0.3853725251871272, 0.3853724310029025, 0.3853726450169688, 0.3853726657168323, 0.38537253301302554, 0.38537250048275223, 0.3853726423191638, 0.3853691255439289, 0.38536910844906713, 0.3853691257352811, 0.3853691384244914, 0.3853691255466156, 0.3853691006654605, 0.38536912534598744, 0.3853316439646407, 0.3853315407128199, 0.3853315827696432, 0.3853315927133928, 0.3853315825870814, 0.3853315620885574, 0.38533158236511356, 0.38532840485769626, 0.3853283570821896, 0.3853284050518735, 0.3853284157374618, 0.38532840485762726, 0.3853283849208273, 0.3853284046428586, 0.3852981274340108, 0.38529806828062585, 0.3852981276316648, 0.385298135110156, 0.38529812743682174, 0.38529811028428085, 0.385298127206328, 0.38524735717418, 0.3852472871360805, 0.3852473573694082, 0.3852473601161148, 0.3852473571787388, 0.38524734349484024, 0.3852473569338499, 0.3851614464795297, 0.38516137130396577, 0.3851614467287581, 0.3851614452883873, 0.3851614465269969, 0.3851614356444474, 0.3851614462873787, 0.38501036223154894, 0.3850114557673781, 0.3850103528942121, 0.3850103571051475, 0.385010296002787, 0.38501036209538875, 0.3850103465019365, 0.3850511629984995, 0.38502880458042016, 0.38501971997078305, 0.3850159751832916, 0.38501416622330187, 0.3850132274075896, 0.3850128871432189, 0.38501263382220996, 0.38501052257847207, 0.38501036223154894, 0.38501036223154894]	[3.7481730942259333e-06, 0.004877998863038359, 0.013927036562467745, 0.03813657052026431, 0.08833172852197334, 0.1743718750060638, 0.32304357564313446, 0.5914250453470169, 0.9592628439798366, 0.9917214983536392, 1.0]	0.999521
9	11.4598	0.634619	0.00241327	2.95715	7.52094	3.70605	0.385045	13.7551	0.000200015	0.00304433	3.64039	16.1227	1.8711	leastsq	0.0770091	TRUE	model A	[5.39120357447796, 5.391203574470643, 5.391203574470643, 5.391203574470643, 5.391129927709799, 5.391203501224478, 5.391214960557609, 5.391204625667594, 5.391203040417726, 5.391203570135457, 2411.351747345729, 18.370639657853168, 334.89243741997086, 622.3682054648508, 42.604164673760245, 4.352410523539231, 4.352347557219298, 4.352410415262166, 4.352420537785345, 4.352412744393452, 4.352409083462368, 4.352410521637752, 2.884227384107435, 2.8841845181257484, 2.8842272893172156, 2.8842341490156276, 2.8842299752619254, 2.8842255250441236, 2.884227383843728, 1.6212863759814347, 1.6212687458750228, 1.6212863671543365, 1.6212881521020126, 1.6212866383732099, 1.6212860941089966, 1.621286375808221, 15.744396485979232, 1.4977873810124613, 1.4977725647887958, 1.4977873816629375, 1.4977885006783807, 1.4977873617175792, 1.4977872916441068, 1.4977873810285431, 1.3093468607265963, 1.3093354559976913, 1.3093468757643012, 1.3093474199264592, 1.3093464319638728, 1.3093471565027013, 1.309346860726189, 1.0367116514021706, 1.0367036264775744, 1.0367116837260626, 1.0367122374714155, 1.0367108459464158, 1.0367125237485528, 1.036711650590504, 0.6892701235669354, 0.6892661189256003, 0.6892701722072008, 0.6892706788172722, 0.6892692408063497, 0.6892713496391674, 0.689270123476992, 0.47168426531668906, 0.47168666059396014, 0.4716843006746383, 0.4716838222470967, 0.4716841287843153, 0.47168439415359986, 0.47168425862891084, 1.0866483990021176, 0.40408706349252677, 0.40408856693268014, 0.4040870723940649, 0.40408700902889316, 0.4040870383081259, 0.4040869701887688, 0.40408706370383973, 0.3982698942638436, 0.39827093680424575, 0.3982698899987678, 0.39826986900366584, 0.3982698897377304, 0.39826980256463695, 0.3982698938453272, 0.4031532122198807, 0.3919860061450707, 0.3919861543505272, 0.39198600661176575, 0.39198600502877157, 0.3919860060348706, 0.3919859629716116, 0.3919860060288216, 0.38859193611371545, 0.38859152859341806, 0.3885919341900509, 0.38859193701233985, 0.3885919345806056, 0.3885919526604976, 0.3885919358597641, 0.5379207823980912, 0.3873542378634368, 0.38735415618853414, 0.3873542374275922, 0.38735422793319974, 0.3873542377792797, 0.3873542187608553, 0.3873542377657867, 0.38604369333351995, 0.3860435899333009, 0.38604369407585304, 0.38604368800422384, 0.3860436931574907, 0.3860436787557811, 0.3860436932725321, 0.38656466800482625, 0.38524057955467794, 0.38524044116042533, 0.38524055114618105, 0.385238741396114, 0.38523870914283387, 0.38524052804947007, 0.38524051429098494, 0.38951315768492106, 0.38554591041072106, 0.3852416462481212, 0.3852138164174247, 0.3852137508350125, 0.38521381545950806, 0.38521383051283004, 0.3852138275678033, 0.38521379616613616, 0.3852138163932451, 0.3851362180582545, 0.3851364244269376, 0.3851361608176357, 0.38513649795172167, 0.38513656585385364, 0.3851363994520628, 0.3851357004280971, 0.38510121784747375, 0.3851010628459518, 0.38510111920847123, 0.38509916735554184, 0.38510106584227966, 0.3851011068143684, 0.3851012143879492, 0.3850886093669754, 0.3850885368032171, 0.385088608794263, 0.3850886197839437, 0.3850864511955796, 0.3850885459912028, 0.38508860936354167, 0.38508725451551307, 0.38508722966989417, 0.385086977509021, 0.38508731422961695, 0.3850873303725846, 0.3850872205454927, 0.38508708699732974, 0.3850844461607042, 0.38508239938884764, 0.3850843528913651, 0.3850843104298356, 0.38508416456027106, 0.3850843229668385, 0.3850843738341655, 0.3850811290464556, 0.3850810620490176, 0.3850811284131874, 0.3850811401412294, 0.38508112802979555, 0.38508110806566975, 0.38508112905095004, 0.3850770424888193, 0.385077037541797, 0.3850770419454099, 0.38507714849566504, 0.3850769547480225, 0.38507702161083024, 0.38507704247994945, 0.3850739183514801, 0.3850738525425651, 0.3850739178020989, 0.3850739267643575, 0.3850739182297276, 0.38507389763182376, 0.38507391833744387, 0.3850699141352498, 0.3850698480846684, 0.38506991358656306, 0.3850699221786122, 0.3850699140182931, 0.3850698935978763, 0.38506991412017544, 0.38506192819204205, 0.3850599743837415, 0.38506184526824105, 0.3850619251714624, 0.385062043018493, 0.38506001902958165, 0.3850617834704043, 0.38505197696564053, 0.3850520403773393, 0.3850519762928316, 0.38505212167816133, 0.38505213620835965, 0.38505194109551055, 0.38505197689774584, 0.3850506703645298, 0.3850505915456738, 0.3850506698104101, 0.3850506765519812, 0.3850506698566548, 0.38505065120285953, 0.3850506703073019, 0.3850479303753591, 0.3850478642023937, 0.38504792982794733, 0.38504793585756913, 0.3850479300349329, 0.3850479349705568, 0.38504793035758395, 0.3850453747659838, 0.385045337801295, 0.38504542702660227, 0.38504539052803, 0.38504538937426436, 0.3850454341943816, 0.385045354617237, 0.38504680946007974, 0.385046120268706, 0.3850457165470226, 0.3850453747659838, 0.3850453747659838]	[1.0353786998887e-05, 0.004692406294375653, 0.013581670005910092, 0.0376978736545158, 0.08802738433817565, 0.17425241213826143, 0.32306484622877457, 0.5915195766009417, 0.9597383344967806, 0.9919104332592017, 1.0]	0.999524
19	17.9883	0.000374968	0.000162354	3.23202	1.27764	1.26043	0.385106	13.77	0.235618	0.00294258	2676.64	16.7418	1.88683	leastsq	0.0770213	TRUE	model A	[22.697945129272206, 22.697945129240114, 22.697945129240114, 22.697945129240114, 22.69800277701319, 22.697945134166396, 22.698004564177413, 22.697945128013767, 22.697944745298457, 22.697944591990623, 1815.737761515963, 25.119627710488896, 12.790063275876156, 12.79008105908379, 12.790063207116724, 12.79002435171143, 12.790062779683266, 12.790065580641269, 12.790063052759399, 5.008410941480477, 5.008410460844555, 5.008410941430261, 5.0083658339803785, 5.008410944325357, 5.008410960665959, 5.0084108995122305, 9.79541447875877, 2.801367029741483, 2.8013666770864836, 2.8013670294669124, 2.8013382485952634, 2.8013670515513827, 2.8013669972986857, 2.8013670110525246, 1.3686322640586552, 1.3686133576190174, 1.36863226246216, 1.3686233305206175, 1.3686325548947336, 1.368631930132042, 1.36863224890735, 0.499470419607395, 0.4994685186821035, 0.4994704196827642, 0.4994688157564977, 0.4994704138081607, 0.4994704369620797, 0.4994704128515447, 0.501436192256763, 0.8072069614663617, 0.4329765937501563, 0.43297673671738507, 0.43297659377288444, 0.4329756875874283, 0.4329765924694422, 0.4329765919832383, 0.4329765923235442, 0.40751411913434765, 0.40751408189405885, 0.40751411922761555, 0.40751384527594614, 0.40751411823823, 0.4075141237473374, 0.40751411850946073, 0.43948180145766247, 0.40386474851875237, 0.4038646404602395, 0.4038647485171538, 0.40386462596481465, 0.40386474849776616, 0.4038647486105763, 0.40386474824608165, 0.43288802269760135, 0.40334838013603885, 0.4033483757559574, 0.4033483801437997, 0.4033482956824302, 0.40334838011353913, 0.40334838018476205, 0.4033483800860632, 0.40290034714408063, 0.40290034513600936, 0.4029003471543392, 0.40290031528831577, 0.40290034713499856, 0.40290034713558537, 0.4029003471158876, 0.4029775742168079, 0.40282353582783675, 0.40282353727570164, 0.4028235358215688, 0.40282352988423364, 0.4028235358231228, 0.40282353578434377, 0.4028235358100454, 0.40283719820464675, 0.4028151317410868, 0.4028151318079675, 0.40281513174200895, 0.40281513045819384, 0.4028151317407054, 0.40281513162987026, 0.4028151317381342, 0.40280009353194723, 0.40280008968855385, 0.40280009353046964, 0.40280009335252065, 0.40280009353171453, 0.4028000931146895, 0.4028000935292516, 0.40265861289865496, 0.4026585674938651, 0.40265861289887905, 0.40265861305100326, 0.40265861289961646, 0.4026586108756507, 0.40265861287623705, 0.40158078152483845, 0.40158023499175055, 0.4015807815305068, 0.40158078041549355, 0.40158078152463234, 0.40158078160598787, 0.4015807812142006, 0.4315239034333189, 0.40064676998182425, 0.40064668044931195, 0.40064676998787874, 0.4006467292139996, 0.40064676998162635, 0.40064676024893753, 0.400646769841115, 0.39935411106953633, 0.3993539267102081, 0.39935411107390295, 0.39935404647999656, 0.3993541110697173, 0.399354103383435, 0.3993541108610268, 0.39719265550540717, 0.3971920715930799, 0.39719265550488536, 0.3971925387186921, 0.39719265550715593, 0.3971926802202127, 0.39719265503561996, 0.3942484282799765, 0.3942477339340529, 0.39424842828080575, 0.3942482559917107, 0.3942484282776166, 0.39424849684309726, 0.39424842779962893, 0.3909719388853511, 0.39097186748335233, 0.3909719388786417, 0.39097177683006296, 0.3909719388844398, 0.39097194952490405, 0.3909719387637456, 0.3875183875187621, 0.38752000731055836, 0.3875203143582053, 0.38752017739347333, 0.3875203474364003, 0.38752038652821735, 0.38752023881211867, 0.4540887343981579, 0.4582945365634209, 0.42180593515172715, 0.3911993574751496, 0.38745216684125394, 0.3874524330573249, 0.387452167038571, 0.3874520355810329, 0.3874521667800801, 0.38745214200820655, 0.38745216684145745, 0.387246723321077, 0.3872467447200646, 0.38724672349563916, 0.38724661171273106, 0.3872467232639762, 0.387246723085065, 0.3872467232800243, 0.38705304244787136, 0.38705304016563313, 0.3870530426292324, 0.38705294162657067, 0.38705304239638305, 0.38705304211223424, 0.3870530424054718, 0.3867089234530909, 0.38670891800608653, 0.38670892363390286, 0.38670883111657345, 0.3867089233980734, 0.3867089220583648, 0.3867089234289389, 0.38609736472271056, 0.3860973571312991, 0.38609736491628344, 0.3860972816705604, 0.3860973646662941, 0.3860973638219056, 0.38609736468305794, 0.38510734796792556, 0.3851061306843887, 0.38510617815701575, 0.38510720636633045, 0.38510614093260914, 0.38510616706214373, 0.38510605476174486, 0.4403287689540943, 0.4046907254393147, 0.386685679371473, 0.3851606442014621, 0.3851149653078292, 0.3851114055727233, 0.3851076476245725, 0.38510681715295314, 0.38510825600444487, 0.3851083678628114, 0.3851067765986339, 0.38510684025880176, 0.38510828625636484, 0.3851068125789877, 0.3851076367946006, 0.3851064140804406, 0.3851063977775815, 0.3851064019059063, 0.3851079058721736, 0.385106425250046, 0.3851064209873688, 0.3851064440249063, 0.3851088845556554, 0.3851064140804406, 0.3851064140804406]	[1.7415016455949357e-05, 0.0045714912277586795, 0.013333775580615789, 0.03729693377175921, 0.08759459719544144, 0.1739459596009294, 0.32303293512372105, 0.5920422155800811, 0.9589060315579218, 0.9916149784831682, 1.0]	0.999518
27	17.4867	0.000534814	0.00101575	7484.81	0.112022	2.03715	0.385491	13.9375	15.1884	0.00342918	6499.64	20.5299	1.93811	leastsq	0.0770982	TRUE	model A	[32.68007872650777, 32.68007872651148, 32.68007872651148, 32.68007872651148, 32.68023117202415, 32.68007872650904, 32.68008630304993, 32.68007872651154, 32.680078720887366, 32.68007879698256, 2324.655885994027, 2417.5201684278964, 1288.4459035814402, 1761.7566790125263, 17.28725662479617, 17.287357906383654, 17.287256625616934, 17.287271528702554, 17.28725658548857, 17.287233360880986, 17.287256610451827, 17.25785973246559, 17.257960906651192, 17.257859733703246, 17.257874654157092, 17.257859694632977, 17.2578364684562, 17.257859718980033, 17.199526270025935, 17.19962722768398, 17.19952627039786, 17.199541223740724, 17.199526232157766, 17.199503004660205, 17.199526255051936, 17.083289717145036, 17.083390241619625, 17.083289717908595, 17.083304760711815, 17.083289680871044, 17.08326646703955, 17.083289702750545, 16.860029458268126, 16.860129135217413, 16.86002945883471, 16.860044666221224, 16.860029423890744, 16.860006258393696, 16.86002944319832, 16.42717160011173, 16.427269616244494, 16.42717160063717, 16.427187114420406, 16.427171569010355, 16.42714851130547, 16.42717158410441, 15.611644737929524, 15.611739557190521, 15.611644738395027, 15.61166077165699, 15.611644711907495, 15.611621906449038, 15.611644720293366, 14.153712324528085, 14.153801192626478, 14.153712324870183, 14.153729048158386, 14.153712305053256, 14.153690098021759, 14.153712304668606, 11.475063101756755, 11.47514004162993, 11.475063101993303, 11.475079849279153, 11.475063089897116, 11.475042536914895, 11.47506308079871, 7.176974795759722, 7.177027768644406, 7.176974807731791, 7.176990196945323, 7.176971942331971, 7.176959594467528, 7.176974802085766, 3.5404988808055755, 3.5405183599365913, 3.540498880837614, 3.540488855317096, 3.5404988798968615, 3.540497127238918, 3.5404988774313217, 1.2803691012086211, 1.2803646970695162, 1.2803691011717397, 1.2803630324436968, 1.2803691030065227, 1.2803730583927908, 1.2803691030558955, 1.1830562423167668, 1.1830359802348163, 1.1830562412612784, 1.183055099568124, 1.1830562420315787, 1.1830592445087558, 1.183056241449201, 0.40976696302759386, 0.40976792831050585, 0.40976696308053523, 0.40976659322666475, 0.4097669627230497, 0.409767049893626, 0.40976696119313144, 0.4151850709641009, 0.3936699477126937, 0.3936692103816447, 0.3936699476925154, 0.3936697954826504, 0.39366994780012277, 0.3936700429785821, 0.39366994745354766, 0.40020245400560406, 0.3882445745075495, 0.3882444732480438, 0.38824457452397343, 0.3882445311957209, 0.38824457441987725, 0.38824459079119134, 0.3882445741457372, 0.3930957788954279, 0.3867570473004873, 0.3867569026059813, 0.38675704731336824, 0.38675703048969867, 0.3867570472222261, 0.3867570661619543, 0.3867570471691605, 0.38684797643358515, 0.3862698232299351, 0.38626974261986985, 0.38626982325188197, 0.3862698166563773, 0.38626982315452796, 0.38626983925821595, 0.3862698231729657, 0.386124778364098, 0.3861247773002011, 0.38612477838390846, 0.38612477634274256, 0.3861247782783694, 0.38612477996280686, 0.3861247783519519, 0.38590528207748986, 0.3859052827505022, 0.3859052820940813, 0.38590528390074974, 0.3859052819919242, 0.3859052815159148, 0.3859052820631661, 0.38549088140462767, 0.38549087985552105, 0.3854908814155513, 0.3854908830600472, 0.3854908813250765, 0.3854908717778603, 0.3854908814230047, 0.3873380665759839, 0.38657405212614043, 0.38555330197120774, 0.38550656442070486, 0.38549727013113355, 0.38549375339996017, 0.3854927675214612, 0.3854927833233104, 0.3854907572889762, 0.38549075271239114, 0.38549075746747063, 0.3854907582656014, 0.3854907573675462, 0.3854907575222806, 0.38549075743935995, 0.3854928181583891, 0.3854907572889762, 0.3854907572889762]	[0.0006284278853537163, 0.0049172958034510526, 0.013513873734038938, 0.03744642452013708, 0.08760252453127072, 0.17360126606655607, 0.32254552397258646, 0.5920771821555644, 0.9600042692822278, 0.99141331779552, 1.0]	0.999522
74	99.72	0.00165182	0.000145369	6816.72	2229.57	2.17663	0.387307	14.2657	5.25327e-05	0.00495259	10206	26.7642	1.88867	leastsq	0.0774614	TRUE	model A	[223.31663390466747, 223.31663388179007, 223.31663388179007, 223.31663388179007, 223.31670946490954, 223.3166375034805, 223.31828057559954, 223.31663387898962, 223.31663411931476, 223.31663305341448, 2417.5254299538456, 2217.162815002226, 148.45426790170114, 148.45433188749442, 148.45426784902307, 148.4528532791077, 148.45426790208924, 148.45426740583125, 148.45426728118352, 2139.065478984327, 127.3080641967007, 127.30812193349864, 127.30800336441537, 127.306819844534, 127.30806479691682, 127.30806558828705, 127.30806409226632, 92.40338133252554, 92.40343010627545, 92.40335616119312, 92.40235215617867, 92.40338145895349, 92.40338189221413, 92.40338114899407, 45.42060533553112, 45.42063221806147, 45.42059154552398, 45.42014473578455, 45.42060536919731, 45.420605623462606, 45.4206053204212, 26.48359996693616, 26.48359834724199, 26.483599998839946, 26.48371967489946, 26.48359996728587, 26.483599975947193, 26.48359999908625, 30.418019895890644, 22.536567099537905, 22.536567606534877, 22.536567081528858, 22.536653384949833, 22.536567099711995, 22.536567102939863, 22.53656711766771, 18.4563870335371, 18.45636431254634, 18.45638706110976, 18.456552458164918, 18.456387028225414, 18.45638702641758, 18.456387103557194, 10.590507366909497, 10.590497694869583, 10.590507372903211, 10.590558545318821, 10.59050736678042, 10.590507366274192, 10.5905073763564, 11.152769383687195, 6.260709883681371, 6.260704393279644, 6.260709883877857, 6.260738624752809, 6.260709883678621, 6.2607098843263, 6.260709941997693, 4.141716773734701, 4.141682034079276, 4.141716773720742, 4.1417225919547125, 4.141716773745724, 4.1417167768824275, 4.141716926026063, 1.3672916502971477, 1.3672978463688403, 1.3672916504127304, 1.367295035640043, 1.3672917687941797, 1.3672917743450697, 1.3672917653602192, 0.6223303704130996, 0.6223348248643319, 0.622330370676748, 0.6223308847698368, 0.6223303701943299, 0.622330364031204, 0.622330354805412, 17.70405227004034, 1.986781874017087, 0.5618902539637981, 0.5618955275516482, 0.5618902540127906, 0.5618905615045793, 0.5618902539411371, 0.5618901535496081, 0.5618902363919982, 0.5667512531879072, 0.49300979908388853, 0.4930129059568837, 0.4930097989998003, 0.4930098774871099, 0.4930097980786233, 0.493009637078656, 0.4930097870212813, 0.4508466366964471, 0.45084697282812736, 0.45084663667591995, 0.45084662522815533, 0.45084663672164593, 0.45084661630284284, 0.45084663196570796, 0.42109360967806797, 0.421094171017646, 0.42109360967081033, 0.4210935520083808, 0.4210936096242295, 0.42109356136421683, 0.4210936077210038, 0.4085889284993384, 0.4085899508688355, 0.40858892849912654, 0.4085888458047237, 0.40858892850103123, 0.4085887997131449, 0.4085889275783615, 0.3934090499307549, 0.39341010453251757, 0.3934090474746242, 0.39340900120225897, 0.39340904979802027, 0.39340890046159604, 0.3934090484069529, 0.464818488839456, 0.3982709689154555, 0.3945756731967266, 0.39228920415877555, 0.3922894053962298, 0.39228920394616734, 0.3922891160963705, 0.3922892040161992, 0.39228916748320986, 0.39228920425932173, 0.39131616453947915, 0.39131616620015514, 0.3913161645422273, 0.3913160792105679, 0.39131616454000695, 0.3913161628866136, 0.3913161647633805, 0.3896548550073813, 0.38965483609883866, 0.3896548550460464, 0.3896547758248424, 0.3896548549778026, 0.38965485515739867, 0.389654855101596, 0.38732130907519724, 0.38732134907797167, 0.387321223077877, 0.38732124304440785, 0.3873212582328289, 0.38732130703525136, 0.387321319182791, 0.6357953394894673, 0.5349187814683154, 0.43199342518847583, 0.39244206025531503, 0.38791180119036106, 0.3873984982755866, 0.38732490185833124, 0.38732147347076573, 0.38732127566693475, 0.38731985879843733, 0.3873198565723621, 0.3873198588321425, 0.38731979084174184, 0.38731985883264775, 0.38731985695596727, 0.3873198587525687, 0.3873180886120009, 0.3873180838555952, 0.3873180888673988, 0.3873180210436482, 0.3873180888622654, 0.38731808750770913, 0.38731808895350717, 0.3873166493513721, 0.38731664515276265, 0.3873166493514001, 0.38731658220124643, 0.38731664934780097, 0.3873166484682019, 0.38731664936540533, 0.3873150766889872, 0.3873150730627919, 0.38731507671940146, 0.3873150097603989, 0.38731507669260173, 0.38731507600401305, 0.3873150766765803, 0.3873136447230868, 0.387313642341088, 0.3873136447230634, 0.38731357851320036, 0.3873136447397899, 0.3873136443049527, 0.38731364473439456, 0.38731089883481296, 0.38731089755460707, 0.38731089894510984, 0.387310833040173, 0.38731089873992863, 0.38731089862466683, 0.38731089896434945, 0.38730705417111794, 0.38730705366522766, 0.38730705419654154, 0.38730706772272816, 0.38730705421993766, 0.38730713306012193, 0.38730705423384165, 0.3873231351460207, 0.3873126603723379, 0.38730842669779175, 0.38730750410323034, 0.38730705417111794, 0.38730705417111794]	[2.2891113036084424e-09, 0.004847779108527736, 0.013993961938193166, 0.038303752438922194, 0.0877871273169434, 0.17289878020469068, 0.32160429845015576, 0.5923555388231213, 0.9608148307472206, 0.990920673136945, 1.0]	0.99952
87	43.9453	3.42489	0.000129184	5.73218	11.2566	2.84541	0.394919	13.4896	0.00115749	0.00232717	39.7726	9.96184	1.85859	leastsq	0.0789838	TRUE	model A	[256.03896016486755, 256.03896016519064, 256.03896016519064, 256.03896016519064, 256.0391496556758, 256.03896155314516, 256.04118134579545, 256.03891602928223, 256.0389989699322, 256.0389603031241, 343.90843318673245, 510.0128723821483, 584.5238315924549, 607.0484228436395, 614.5376924085656, 616.702398549196, 617.3445679085569, 633.6613213675425, 117.69157877281856, 117.6916701873255, 117.69157916348523, 117.69224860169143, 117.69157824429627, 117.6915775468925, 117.69157687003816, 13.835507661335697, 13.835496810543924, 13.835507656896668, 13.835563306202893, 13.83550769604802, 13.835513438700728, 13.835507599253944, 2015.2125686955487, 10.05426929079056, 10.05426852143601, 10.054269287963447, 10.054291666979172, 10.054269319712379, 10.054271250797504, 10.054269261861212, 7.920355583462817, 7.920364074740907, 7.920355584466806, 7.920296847744898, 7.920355517679803, 7.920355870646128, 7.920355578191893, 6.791126811295344, 6.791140987993698, 6.791126860963143, 6.791053028224773, 6.791124812927537, 6.7911337538799375, 6.791126803630119, 47.01074213280397, 5.91238129380798, 5.91238288184422, 5.912381293102226, 5.912402923035475, 5.912381326346617, 5.91238179740796, 5.91238129201382, 4.979048200738015, 4.979041469305701, 4.979048189307277, 4.979115100857929, 4.979048782045735, 4.97904707380366, 4.9790482001474645, 5.135618392553228, 3.7256259673724452, 3.7256187968456382, 3.7256259581126567, 3.7256800433496458, 3.7256264519509084, 3.7256250239353443, 3.7256259668482365, 2.6599833605753735, 2.659956404374556, 2.659983341807911, 2.660022634128961, 2.6599842210820595, 2.6599813817510913, 2.6599833596373736, 1.0121424673968853, 1.0121335066747246, 1.0121424646395705, 1.0121513588606954, 1.0121425698195297, 1.012142365421259, 1.0121424646722228, 0.5766081163367742, 0.5766011888340656, 0.5766081164301943, 0.576609529060869, 0.576608115931658, 0.5766085240852983, 0.5766081067562334, 1.0441441486385477, 0.42234219596254396, 0.4223423913522518, 0.4223421964096458, 0.422342896722922, 0.42234219488204394, 0.42234221688810225, 0.4223421944472196, 0.4454917576340671, 0.4080722164531112, 0.40807242700051516, 0.40807221641872915, 0.4080725884765854, 0.40807221643881353, 0.40807221509217895, 0.40807221602500776, 0.4140328203677761, 0.40324243411543165, 0.4032423608792087, 0.40324243412007543, 0.4032426243394483, 0.4032424341134313, 0.4032424307868203, 0.40324243396355586, 0.4037663663415978, 0.4001199929923841, 0.4001196524668179, 0.4001199929964738, 0.40012011942106607, 0.4001199929986634, 0.400119995685142, 0.4001199927575617, 0.40263904851469734, 0.3973227078732912, 0.39732241518008393, 0.3973227500778944, 0.39732284305654464, 0.39732270777135514, 0.3973227585524569, 0.3973227075991521, 0.6242548667230021, 0.44691987358047836, 0.4029712039066886, 0.39746419842061376, 0.3971803319666871, 0.3971802534921991, 0.39718033189305213, 0.39718048264474975, 0.39718033195129476, 0.39718032622467103, 0.3971803318161395, 0.3970646936514295, 0.3970646885559968, 0.39706469363376296, 0.3970648437674831, 0.3970646936914346, 0.39706468255897864, 0.39706469357074503, 0.3969012125208131, 0.3969012092357597, 0.3969012124413421, 0.39690135990860564, 0.39690121248272087, 0.3969012005914807, 0.3969012124695345, 0.3965879386972003, 0.39658793312628093, 0.3965879386607571, 0.3965880863140672, 0.3965879386998945, 0.39658792664365433, 0.39658793869860254, 0.3959986663018189, 0.39599865139877677, 0.39599866625988495, 0.3959988202745849, 0.3959986662639482, 0.39599865620685704, 0.3959986662628818, 0.39491881146731306, 0.3949209250158613, 0.3949188118715584, 0.39491963518434603, 0.3949188111330281, 0.39491880593154677, 0.3949188109115055, 0.4050771748072991, 0.39957126291341594, 0.39741453777667063, 0.3962323856258517, 0.39525642458535687, 0.39500379422882936, 0.3949486309320101, 0.3949294369934329, 0.39492438357801196, 0.39491881146731306, 0.39491881146731306]	[2.5457561611602107e-06, 0.0045823478723810394, 0.013237834954457928, 0.03693698671360852, 0.08746690808001914, 0.1744885060655211, 0.3238088768947346, 0.59180010928975, 0.9582132062287957, 0.9923746803666226, 1.0]	0.999506
6	13.1114	0.000180726	0.0013594	396.062	0.794342	1.25253	0.396695	13.4458	0.00111558	0.00246599	28696	7.30699	1.8001	leastsq	0.0793389	TRUE	model A	[1.837253249988334, 1.8372532501055197, 1.8372532501055197, 1.8372532501055197, 1.8372447436988781, 1.8372532500715417, 1.8372469657946948, 1.8372532500344583, 1.837253355009542, 1.8372531875542912, 2417.5215754580927, 5.01963321073651, 1.6400802266023813, 1.6400717009177386, 1.6400802270344403, 1.6400748292422374, 1.6400802284281006, 1.6400801072740014, 1.6400801678071566, 1.4848726622034367, 1.4848641555473439, 1.4848726624317874, 1.4848679495202857, 1.4848726613225807, 1.4848728380193383, 1.484872609631188, 1.3246434856013036, 1.3246354613674818, 1.324643485615943, 1.3246393767875022, 1.3246434855925662, 1.3246434385908517, 1.3246434379703294, 1.143223699654487, 1.1432162748899988, 1.143223699658408, 1.1432202987248197, 1.1432236996911007, 1.1432237063764248, 1.143223658284708, 0.8432852085101575, 0.8432794153145479, 0.8432852085037933, 0.8432829744526961, 0.8432852084989382, 0.8432852057152624, 0.8432851790557256, 0.48959765316259474, 0.4895961011926586, 0.48959765315765613, 0.4895968720479693, 0.489597653158383, 0.4895976539721884, 0.4895976431133654, 0.41708497958080315, 0.4170879237126195, 0.41708497914163245, 0.4170848841946623, 0.41708497959580093, 0.41708497933151967, 0.41708498057699317, 0.41210819370798485, 0.41210954796329347, 0.4121081930424112, 0.4121081962974129, 0.4121081929853819, 0.4121081910085662, 0.41210819251278086, 0.44044823852727355, 0.4172783041661723, 0.41104591764292886, 0.411047301371703, 0.4110459178373051, 0.41104592411609897, 0.4110459176542466, 0.41104591637669263, 0.4110459170902122, 0.4075471658043932, 0.40754785348032063, 0.4075471661957847, 0.4075472271165309, 0.40754716580518824, 0.40754716330070195, 0.4075471652848013, 0.4033720095460183, 0.40337167145657293, 0.40337200722164107, 0.4033720857727227, 0.403372009568562, 0.40337200579062893, 0.4033720088990485, 0.4018812802956748, 0.4018816551569363, 0.4018812837584491, 0.40188125134833885, 0.40188128033530457, 0.4018812570185778, 0.4018812795553377, 0.40079535495214497, 0.40079582638520495, 0.4007953578916548, 0.40079532249561495, 0.4007953550111791, 0.4007953240103177, 0.4007953544768351, 0.3999146634163907, 0.3999149481463399, 0.39991466245475704, 0.399914642774687, 0.399914663437581, 0.39991463710958336, 0.3999146628578805, 0.39904615922128717, 0.3990462320778946, 0.3990461575025287, 0.3990461524060138, 0.3990461592356228, 0.3990461392439682, 0.3990461586795968, 0.39782778834437404, 0.3978277482681629, 0.3978277866263308, 0.39782778711500605, 0.3978277883460106, 0.3978277689440127, 0.39782778788756684, 0.3979572228354299, 0.39836711261192004, 0.3979054583858187, 0.3977728473274126, 0.3977727998463444, 0.39777284765189447, 0.397772847038769, 0.3977728472968268, 0.39777282809906755, 0.3977728468765437, 0.39773162613448565, 0.39773156909604734, 0.39773162575551935, 0.3977316258549183, 0.3977316261453573, 0.39773160724094675, 0.39773162568533493, 0.3976679791464739, 0.3976679070959852, 0.3976679805323076, 0.3976679796602524, 0.39766797914664365, 0.39766796083225087, 0.397667978695163, 0.39766907981414057, 0.3976256752848951, 0.39762559732712477, 0.39762567468978965, 0.39762567605357624, 0.397625675284608, 0.3976256571170479, 0.3976256748359265, 0.39759014944973126, 0.3975900650292268, 0.39759015016086985, 0.3975901505748666, 0.3975901494501759, 0.3975901315067772, 0.3975901490044505, 0.3975557728993734, 0.39755568258031226, 0.39755577205743986, 0.397555774372581, 0.3975557728995474, 0.3975557551602672, 0.3975557724562774, 0.3975228325968385, 0.3975227371910631, 0.3975228333849902, 0.3975228257142067, 0.3975228325974441, 0.397522815023468, 0.3975228321566526, 0.3974904452930091, 0.3974903447623162, 0.397490444525328, 0.3974904472955897, 0.3974904452935616, 0.39749042787827715, 0.39749044485692, 0.39745790677359427, 0.3974578015668989, 0.39745790753573684, 0.39745790898232947, 0.39745790677450227, 0.39745788950569233, 0.3974579063403144, 0.39742563277376075, 0.39742552340007653, 0.3974256320222959, 0.3974256352344899, 0.397425632772056, 0.39742561563816237, 0.3974256323408861, 0.39739326717864576, 0.3973931538196706, 0.3973932679376443, 0.3973932699407262, 0.39739326717886225, 0.39739325016733007, 0.39739326675058795, 0.39736202346660765, 0.39736190637309193, 0.39736202269652154, 0.39736202636813867, 0.3973620234658103, 0.3973620065693829, 0.3973620230413142, 0.3973305317072363, 0.3973304110983792, 0.3973305324929385, 0.39733053477623215, 0.3973305317070951, 0.39733051491480786, 0.39733053128614865, 0.39730022092170053, 0.3973000970871494, 0.39730022009893384, 0.3973002241996891, 0.3973002209225306, 0.39730020422580237, 0.3973002205044842, 0.39727028256113706, 0.39727015567514, 0.39727028342563997, 0.39727028589823243, 0.3972702825622745, 0.39727026595594817, 0.3972702821473616, 0.39724090121945616, 0.39724077139182074, 0.3972409002100782, 0.3972409037508383, 0.3972409012018222, 0.39724088467179824, 0.39724090071346707, 0.39721137846581545, 0.3972112467237553, 0.39721137933507167, 0.3972113810320161, 0.3972113784828277, 0.39721136197859813, 0.3972113781016935, 0.3971861982252082, 0.3971860638371585, 0.39718619730208915, 0.39718620110868486, 0.397186198216749, 0.39718618179083215, 0.3971861978295289, 0.39715844208121964, 0.3971583056086121, 0.3971584429853289, 0.39715844613368567, 0.3971584420809959, 0.3971584257239915, 0.397158441682142, 0.3971297211008526, 0.39712958225229433, 0.39712972025457693, 0.3971297248996739, 0.3971297211011483, 0.3971297048035179, 0.39712972070342056, 0.39710079191348013, 0.397100650861124, 0.3971007927435496, 0.3971008093838285, 0.3971007919167501, 0.39710077567647023, 0.3971007915167216, 0.3970732111677717, 0.3970730686408256, 0.3970732103196928, 0.39707321488972797, 0.3970732111708314, 0.39707319496767784, 0.39707321078011265, 0.39704595428221273, 0.39704580898241204, 0.3970459553125223, 0.3970459552802852, 0.3970459542504203, 0.39704593811398126, 0.39704595380527163, 0.39702080354565517, 0.39702065825599964, 0.3970208026948451, 0.3970208075863753, 0.39702080354942376, 0.39702078736760926, 0.3970208031587812, 0.3969932796119402, 0.39699328000548295, 0.3969933231982321, 0.3969934311825565, 0.3969932841454402, 0.39699325868556323, 0.3969932815620688, 0.39699098475426947, 0.3969908355098564, 0.39699098520615783, 0.3969909892146293, 0.39699098477106515, 0.3969909687948855, 0.39699098440459163, 0.39697092742371265, 0.39697077654736757, 0.39697092782147325, 0.3969709312644445, 0.39697092742886403, 0.3969709114865208, 0.39697092704366954, 0.39692983465876946, 0.3969296814668957, 0.3969298350116317, 0.3969298383042386, 0.3969298346916975, 0.39692981878294487, 0.3969298342967641, 0.39685009871810284, 0.39684994103853866, 0.39685009889759576, 0.3968501028458694, 0.396850098719413, 0.3968500829294093, 0.3968500983509052, 0.39669474018059897, 0.39669457737269304, 0.39669474018840767, 0.3966947032627557, 0.3966947399579731, 0.39669472409680373, 0.3966947445904583, 0.3968642315334623, 0.3967691844589235, 0.3967244909474882, 0.396708372832696, 0.39670115942611883, 0.39669765724427414, 0.39669617594362994, 0.39669474018059897, 0.39669474018059897]	[2.298505931076952e-09, 0.005079680548026468, 0.014176105411758238, 0.03829901212943027, 0.08879537160479392, 0.17540101433770425, 0.32396994585430433, 0.5905159939881253, 0.9589765264152398, 0.9927984366148364, 1.0]	0.999511
21	23.6608	0.00400868	0.000725218	159.962	63.9337	2.44579	0.400036	13.6913	49.7256	0.00336485	14467.6	13.5287	1.79261	leastsq	0.0800071	TRUE	model A	[23.847088624948345, 23.847088625016546, 23.847088625016546, 23.847088625016546, 23.84715616182905, 23.847088654514714, 23.84717811792124, 23.847088621293594, 23.8470619884003, 23.847088604534267, 2414.249741614804, 143.1085232591222, 8.752413102435597, 8.752415210651044, 8.752413101123153, 8.752387054015493, 8.752413105963301, 8.75241627323979, 8.75241310357263, 7.3230626772474725, 7.323013699326582, 7.32306267860615, 7.32302399787011, 7.323062678470456, 7.323077568356283, 7.323062745753284, 1.3553085685689477, 1.355293753497847, 1.3553085561663407, 1.355304862419628, 1.3553084734882048, 1.3553109315795706, 1.3553085947108665, 0.5554602473628856, 0.5554566224357069, 0.5554602434271677, 0.5554598931653116, 0.5554602313743053, 0.5554607051910222, 0.5554602374704986, 0.45763576683521234, 0.45764012916790375, 0.4576357539084959, 0.45763539831086786, 0.45763575233008763, 0.4576354715061379, 0.4576357506427392, 2.5962477533933193, 0.6611514382535705, 0.580184632850328, 0.4593363806007831, 0.43999911302912476, 0.44000311686676064, 0.4399991137383469, 0.43999898249476854, 0.43999911295460925, 0.4399988211505165, 0.43999911137109193, 0.4156266839055214, 0.4156278489367096, 0.4156266840144664, 0.4156268037547869, 0.4156266832552432, 0.415626573600974, 0.4156266811881205, 0.40525928918293064, 0.4052596337076899, 0.40525928702400615, 0.40525941931277887, 0.405259287006526, 0.4052592244740626, 0.40525928682382095, 0.40299262935299773, 0.4029932492147119, 0.4029940315359082, 0.4029942797171665, 0.40299260364863054, 0.40299240517211, 0.4029925925377123, 0.40515942627158785, 0.4028950530397354, 0.40289588639497476, 0.4028950534143383, 0.40289519514171046, 0.4028950529625739, 0.40289492544325745, 0.4028950528188028, 0.40140814776943934, 0.40140838638164694, 0.40140814808899444, 0.4014083212591325, 0.4014081477466308, 0.40140806846845867, 0.40140814727662255, 0.4000357452751745, 0.4000376491747989, 0.4000356617480712, 0.4000378102407886, 0.400035670036897, 0.400037147187586, 0.40003749701284336, 0.4026867205429572, 0.4004698635081062, 0.40020554574782097, 0.40012479717025906, 0.4000765076572564, 0.40005722360567864, 0.40004750989644666, 0.400042585777866, 0.4000400485722574, 0.40003896803009653, 0.4000357452751745, 0.4000357452751745]	[0.0005272398486025152, 0.005894935014774865, 0.015361857059022333, 0.03999036779177635, 0.09021964947573688, 0.17583294350681541, 0.3235114633739171, 0.5897502083837534, 0.961355449331718, 0.9926330027192585, 1.0]	0.999526
38	8.71507	2.03963	0.00714525	11287.3	0.397696	1.49432	0.400221	13.3818	0.000631656	0.00237102	116.164	4.32295	1.79735	leastsq	0.0800441	TRUE	model A	[77.44250649679273, 77.44250649705714, 77.44250649705714, 77.44250649705714, 77.44222302796025, 77.44250649698591, 77.44252086334775, 77.4425064965944, 77.44250682685211, 77.44250656234875, 722.6757029589413, 1237.3402594644974, 1265.6309293856293, 77.2052249945525, 77.20494182673804, 77.205224994759, 77.20523948513221, 77.20522499455316, 77.20522460289143, 77.20522506055025, 76.92795558214858, 76.92767276271235, 76.92795558169861, 76.92797021851807, 76.92795558202452, 76.92795583148097, 76.92795564707656, 76.63683373606257, 76.63655128692855, 76.6368337359141, 76.63684852762754, 76.63683373614255, 76.6368336343379, 76.63683380152911, 76.02085320840496, 76.02057155749806, 76.02085320824503, 76.02086833740609, 76.02085320840453, 76.0208533873561, 76.02085327315604, 75.38323735595941, 75.38295674679567, 75.383237358038, 75.38325299781606, 75.38323735610102, 75.38323406358174, 75.38323741840601, 74.0529096804306, 74.052630726239, 74.05290968116276, 74.0529259922265, 74.05290968049763, 74.05290775591521, 74.05290974117527, 70.31058188367021, 70.31030983186062, 70.31058182474027, 70.31059941464237, 70.3105824571072, 70.31059154782136, 70.31058197419432, 65.30129117212618, 65.30102797745009, 65.30129126443599, 65.30131120991963, 65.30129228325038, 65.30130650667637, 65.30129128001168, 56.54734418042725, 56.54709839964356, 56.54734404903659, 56.54736912420299, 56.5473461372218, 56.54736634610162, 56.5473443194565, 41.36212108175628, 41.36191538805034, 41.362121256274385, 41.36215231657141, 41.36212357384319, 41.362144232433494, 41.36212124890105, 30.50156177574076, 30.50144814441417, 30.501561788099156, 30.501460728076477, 30.501563033725816, 30.5015721052455, 30.50156205670792, 19.671303335551748, 19.671208672092895, 19.671303332278224, 19.671277159057443, 19.671303057434834, 19.671300455703793, 19.671303330452393, 6.701746459904176, 6.701704576382121, 6.701746426818694, 6.701731358136973, 6.70174580003904, 6.70173947293003, 6.701746346996845, 1.1130569921923525, 1.1130658849763342, 1.113056988989481, 1.1130531192356143, 1.1130569884099908, 1.1130570108001316, 1.113056954677004, 187.08260291750017, 1.345214423813909, 0.9820117027554973, 0.982017412331112, 0.9820117086435651, 0.9820088028520471, 0.9820116536483579, 0.9820111653897339, 0.9820116667561299, 0.7836930622896094, 0.7836968274913927, 0.783693057975651, 0.7836907574154055, 0.7836930532050169, 0.7836929400534558, 0.7836930358995846, 0.7087533722728235, 0.7087565651357901, 0.7087533759617992, 0.7087516476949035, 0.7087533466326772, 0.7087530672750081, 0.7087533495447788, 0.6017367469617961, 0.6017396408250882, 0.601736742866074, 0.6017354444710028, 0.6017367361610764, 0.6017366247245054, 0.6017367307130386, 0.5540648320490973, 0.5540676473757327, 0.5540648345444052, 0.5540638937275503, 0.5540648151142765, 0.5540646537926078, 0.5540648191942215, 0.4973908472974047, 0.49739354137971753, 0.49739084395860383, 0.49739019083172986, 0.49739083755648167, 0.49739076795372905, 0.4973908386142459, 0.4786304766229308, 0.4786332648695832, 0.4786304784833187, 0.4786300407704295, 0.478630462304251, 0.4786303577490224, 0.4786304700910167, 0.43534251680854785, 0.43534380880784784, 0.4353425167484263, 0.4353422041746535, 0.4353425168093571, 0.4353425390552889, 0.4353425121833562, 0.4189031829806231, 0.4189034152462495, 0.4189031831197706, 0.41890306345763995, 0.41890318291983913, 0.41890318819754313, 0.4189031796296807, 0.43108006008731303, 0.4127272092443484, 0.41272734000060574, 0.41272720894629455, 0.4127271643538243, 0.41272720898501314, 0.4127272155343037, 0.41272720678071495, 0.4246930211305401, 0.40988872184359265, 0.40988883194288217, 0.4098887219762809, 0.409888806416703, 0.4098887217753898, 0.40988873248743574, 0.40988871978939423, 0.4075878803133134, 0.40758796223433336, 0.40758788018403824, 0.407587909453346, 0.40758788025231363, 0.4075878922512455, 0.40758787862497814, 0.4057703190513461, 0.40577039573351653, 0.405770319188477, 0.4057703418184449, 0.4057703189654228, 0.40577033273274543, 0.4057703177126165, 0.40456228389202364, 0.4045623624708671, 0.40456228373558545, 0.40456232235303474, 0.4045622837931524, 0.4045622992130435, 0.4045622828264849, 0.4037713849148053, 0.4037714831464817, 0.4037713850903788, 0.40377142389196397, 0.40377138471419766, 0.40377140120757193, 0.40377138406685, 0.40325502484344034, 0.4032551578576685, 0.4032550246156058, 0.4032550786381939, 0.4032550246228435, 0.4032550423708844, 0.40325502418265124, 0.40244141572488845, 0.40244148384893047, 0.40244141600848227, 0.4024412985642449, 0.402441415654374, 0.4024414347628367, 0.40244141534978956, 0.40302186484112634, 0.40253560537365507, 0.4024646792688107, 0.4024459647204943, 0.4024414019148088, 0.40244146175637596, 0.4024414018871868, 0.402441461554369, 0.4024414019115786, 0.40244142063575317, 0.4024414013282805, 0.4024342481438037, 0.40243430496185506, 0.40243424811676115, 0.40243430784835943, 0.4024342481416677, 0.40243426680433414, 0.40243424756100116, 0.4024246030666496, 0.4024246565302081, 0.40242460307705347, 0.40242466140945954, 0.4024246030055485, 0.4024246216174815, 0.4024246025098134, 0.4024068517644577, 0.4024069011186583, 0.40240685171587653, 0.40240691337277523, 0.4024068516938954, 0.40240687019140675, 0.4024068511372771, 0.4023700995699011, 0.4023701424270698, 0.40237009954637765, 0.40237016085977506, 0.4023700995667112, 0.4023701179894015, 0.4023700989944137, 0.40229943972325555, 0.40229947345722744, 0.4022994396842058, 0.40229950155982797, 0.4022994397177128, 0.4022994580144641, 0.40229943914646804, 0.4021699416819611, 0.4021699685246017, 0.4021699416897513, 0.40217000526808666, 0.40216994168248754, 0.40216995997971233, 0.40216994115498594, 0.40192885866445105, 0.40192887924386334, 0.4019288586610307, 0.4019289229420771, 0.40192885863746747, 0.4019288770505529, 0.40192885819514906, 0.40150199500002154, 0.40150201134545016, 0.40150199500673034, 0.40150205735828126, 0.4015019949986921, 0.4015020135334306, 0.40150199463266756, 0.4008534612380953, 0.4008534742332017, 0.40085346120264165, 0.4008535112845125, 0.40085346123080234, 0.4008534795055039, 0.4008534610141007, 0.4042964403951321, 0.4007217375460137, 0.4007217508349552, 0.4007217375683205, 0.4007217833108481, 0.4007217375522669, 0.4007217558385756, 0.4007217373493679, 0.40060843556343406, 0.4006084467891887, 0.4006084355399968, 0.4006084785363362, 0.40060843556569314, 0.4006084537329997, 0.4006084354014673, 0.400515373773911, 0.40051539114614887, 0.40051537384809943, 0.40051540846266875, 0.40051537373729285, 0.40051539145783627, 0.4005153736433777, 0.40046847315836315, 0.40046850818076885, 0.4004684730741197, 0.400468502626715, 0.4004684731181113, 0.4004684910673887, 0.4004684730412823, 0.40031899453956177, 0.4003190122773962, 0.4003189945423069, 0.40031902333134595, 0.40031899452426745, 0.4003190125155157, 0.4003189944426794, 0.4002407371236728, 0.4002407426826262, 0.400240737075234, 0.4002407611151151, 0.40024073700627527, 0.40024075455862695, 0.4002407370894333, 0.40055336562926663, 0.40024055609813225, 0.40024056192415475, 0.4002405567750167, 0.4002405765728291, 0.4002405554862856, 0.4002405733449369, 0.4002405556397827, 0.40022528288620024, 0.400225270280942, 0.400225283227089, 0.4002253324056694, 0.40022528319790485, 0.40022530038189097, 0.400225262644345, 0.40022059562503665, 0.4002206138816753, 0.4002206202432852, 0.40022063397202534, 0.4002205998118522, 0.4002205394493454, 0.4002206215253622, 0.4002216089481313, 0.40022113280810157, 0.40022086367892434, 0.4002207309536348, 0.40022059562503665, 0.40022059562503665]	[1.5547147617640693e-07, 0.0050607125668974485, 0.014126310211866376, 0.038230503494744966, 0.08885697033985057, 0.17565644504147077, 0.32428371865124817, 0.5905592815051941, 0.9595284612451628, 0.9932047504193943, 1.0]	0.999514
88	4.28688	3.9837	0.000413387	0.414555	1.35668	1.10446	0.402815	13.3283	5.00251e-05	0.00225153	1.6721	0.13959	1.79991	leastsq	0.0805631	TRUE	model A	[256.51821324372224, 256.51821324314335, 256.51821324314335, 256.51821324314335, 256.51796707724696, 256.5182232617192, 256.51816448141426, 256.516912761994, 256.51939176239233, 256.518206951096, 340.0992470471934, 2320.967119401846, 2417.532005095084, 2417.518547261941, 1104.8094278086637, 349.83473881083887, 157.4319144372258, 157.43152896015803, 157.43191291026102, 157.43186825920816, 157.43198213147244, 157.43179752592644, 157.43191490379667, 46.1932017829367, 46.192992656572045, 46.1932014695336, 46.19324697125674, 46.19321369551177, 46.19317919382196, 46.193201204357166, 875.8698620614981, 11.809685783028126, 11.809616093027849, 11.80968577751939, 11.809672543489643, 11.809685994197391, 11.809685481846994, 11.809685805848325, 1.9509946104446927, 1.9510161010159253, 1.9509946453462934, 1.9509880199960263, 1.950994105746162, 1.9509955846121096, 1.9509947402885788, 1.7738563155306144, 1.773870083709599, 1.7738560304827586, 1.7738550229752497, 1.7738488644509882, 1.7738680567922702, 1.7738565335904741, 0.6670215762456307, 0.6670278531673255, 0.6670214013001825, 0.6670211418201535, 0.6670186221647774, 0.667022870256773, 0.6670216177317585, 1.0090349853843936, 0.9235958082920359, 0.5610307078026445, 0.5610372645539576, 0.5610306929926345, 0.5610306667827265, 0.5610304579223184, 0.5610312095745176, 0.5610307147998334, 0.42296431020461217, 0.4229646364943671, 0.422964311466422, 0.42296440733023477, 0.4229642455579684, 0.4229644471811471, 0.4229643174558421, 0.42532996703002574, 0.4168377431699987, 0.4168381606555725, 0.41683773982613453, 0.41683772764840454, 0.4168376832816566, 0.4168378554011861, 0.4168377425974069, 0.4091776109137778, 0.4091777373433495, 0.40917760911946083, 0.40917761808749753, 0.4091775860858706, 0.40917765903003556, 0.4091776108094105, 0.40386007104233335, 0.40386040195576556, 0.4038600706104494, 0.4038600767539512, 0.4038600690141466, 0.40386007465723894, 0.4038600719237969, 0.4037094104869096, 0.40370959612363555, 0.4037094109144447, 0.40370940251140014, 0.40370940758719986, 0.4037094155247826, 0.4037094110277387, 0.40283509892138125, 0.40283514329508996, 0.40283509896952563, 0.4028350965711719, 0.40283509888248675, 0.40283509888171265, 0.40283509906128373, 0.40324029718234355, 0.40281598121135964, 0.40281598134715085, 0.40281598120793366, 0.40281598020592724, 0.4028159812118267, 0.40281598111371886, 0.4028159812149813, 0.40282524896589716, 0.40281583551200506, 0.4028158356745912, 0.402815835513173, 0.402815835560825, 0.40281583551175737, 0.40281583541196286, 0.40281583551391825, 0.4028158028297852, 0.402815802995547, 0.40281580282786206, 0.4028158028310158, 0.4028158028297039, 0.4028158027290878, 0.40281580283045404, 0.40281575700307604, 0.40281575717568785, 0.4028157570046243, 0.4028157569960501, 0.40281575700236094, 0.40281575690056926, 0.4028157570026619, 0.40281570899780633, 0.4028157091639719, 0.4028157089964396, 0.4028157089981327, 0.40281570899811225, 0.4028157088944792, 0.4028157089982929, 0.4028156643667744, 0.4028156645443847, 0.40281566436843963, 0.4028156643762788, 0.4028156643665078, 0.40281566426225, 0.4028156643665498, 0.40281562753550215, 0.4028156277110144, 0.40281562753306394, 0.40281562754244316, 0.40281562753531813, 0.40281562743006916, 0.40281562753535954, 0.4028155837617988, 0.40281558393638806, 0.40281558376361604, 0.4028155837578785, 0.40281558376100635, 0.4028155836544015, 0.4028155837618422, 0.40281553716114116, 0.4028155373351896, 0.40281553715875734, 0.4028155371747846, 0.40281553716117446, 0.402815537052959, 0.40281553716114726, 0.40281551321573555, 0.4028155133827993, 0.4028155132184059, 0.4028155132119867, 0.40281551321538456, 0.40281551310584485, 0.40281551321604514, 0.4028154625744353, 0.40281546275163327, 0.4028154625743482, 0.4028154625859802, 0.40281546257435813, 0.40281546246440925, 0.4028154625747069, 0.4028154291718192, 0.4028154291718192, 0.4028154291718192]	[4.882037496230727e-08, 0.004991753507875262, 0.013969910742278597, 0.03795547489139129, 0.08862625486266021, 0.17562144024929655, 0.3243924242944349, 0.5906239354216163, 0.9593894120888629, 0.9933775510932957, 1.0]	0.99951
35	34.8051	0.00206094	5.49157e-05	148.015	93.4563	1.32364	0.402839	13.3259	0.184877	0.00223145	1338.25	0.100395	1.80167	leastsq	0.0805678	TRUE	model A	[59.57393688091402, 59.57393688113177, 59.57393688113177, 59.57393688113177, 59.573992155933176, 59.57393696204272, 59.574242579990646, 59.5739368735642, 59.57393475745739, 59.57393529727139, 2416.920155425529, 115.20517088061771, 35.90024562346187, 35.9002755627967, 35.9002454162126, 35.90024182711556, 35.90024887996792, 35.90025221643695, 35.90024489330426, 18.943826602125707, 18.943846188329836, 18.943826600903684, 18.943823267538697, 18.94382661708583, 18.943827061582226, 18.943826250233943, 60.43579596774513, 16.053396261309086, 16.053407189721767, 16.053396260905302, 16.053395452311594, 16.053396271169866, 16.053396682084802, 16.053396023125618, 12.764214770872805, 12.764215354114409, 12.76421477091224, 12.764216828604972, 12.764214771228495, 12.764214771303108, 12.764214668414263, 9.628039098535298, 9.628046319532835, 9.628039098671294, 9.628023266811647, 9.628039098508076, 9.62803909866978, 9.62803907958953, 43.06353933511163, 9.06132998444522, 9.061332278491337, 9.061329985436258, 9.061329360405672, 9.061329982664176, 9.061329983792007, 9.061329974249507, 8.588081723577321, 8.58808744972597, 8.588081723714923, 8.588054019675775, 8.58808172355417, 8.588081722813431, 8.588081721963489, 8.303709654575409, 8.303713278358693, 8.303709654601159, 8.303688394891863, 8.303709654327887, 8.303709653513181, 8.30370965311985, 8.04176514538566, 8.041769286626362, 8.041765145482419, 8.0417398013734, 8.041765144884357, 8.041765142253164, 8.041765144957424, 7.293052470850251, 7.293047742211558, 7.293052470911084, 7.293118979103776, 7.293052469669987, 7.293052468853917, 7.293052470875203, 11.39981518939319, 6.7820410524392685, 6.78204118270215, 6.782041052500805, 6.782072457046117, 6.782041051144284, 6.782041051443475, 6.7820410526528745, 5.786486933913286, 5.786479543822336, 5.7864869302634405, 5.7865569810066395, 5.786486923615928, 5.786486957319054, 5.7864869282402465, 4.681409996872676, 4.681376987723829, 4.681409996793921, 4.681489739773657, 4.6814099911572145, 4.681410490196021, 4.681409992630436, 2.8958798965974744, 2.895849831653036, 2.8958798963460577, 2.8959094855460727, 2.8958798144825635, 2.8958761958564803, 2.895879883117167, 3.303754415580668, 29.50401726797566, 2.056364564111338, 2.0563455377563615, 2.0563645640337875, 2.05638821212017, 2.0563645328451448, 2.0563632131546568, 2.056364553830896, 1.5072447453701368, 1.5072390183311783, 1.5072447453690914, 1.5072616013731095, 1.50724474149364, 1.5072447005487026, 1.5072447404089755, 1.244740750104341, 1.2447406599938156, 1.2447407501022756, 1.2447526552308625, 1.2447407477085743, 1.2447407493613953, 1.2447407483693402, 0.9393064499190427, 0.9393056438133796, 0.9393064499159572, 0.9393144116861947, 0.9393064454536019, 0.9393064536427335, 0.9393064490618105, 0.595743390759935, 0.5957425198347219, 0.5957433907213163, 0.595746718124196, 0.5957433453817237, 0.5957434203385777, 0.5957433891190332, 0.8441263233346387, 2.202742196044085, 0.579152285744216, 0.5791527030206721, 0.5791522857972272, 0.5791551583823681, 0.5791523655976392, 0.579152216852811, 0.5791522844342019, 0.5546211471380896, 0.5546211441202402, 0.5546211471406031, 0.5546236320714066, 0.5546211521302065, 0.554621141550824, 0.5546211466395636, 0.5208552579273029, 0.5208552041102747, 0.5208552579250624, 0.520857200113453, 0.5208552588070662, 0.520855256519783, 0.5208552577988482, 0.47285726578391435, 0.4728573383461624, 0.472857265784673, 0.47285857413773935, 0.47285728174162434, 0.4728572484959028, 0.4728572656415807, 0.42069969098760485, 0.42070023756223196, 0.4206996909509485, 0.4207003571039121, 0.42069969233461196, 0.42069969242339145, 0.4206996905765942, 7.202583272319674, 0.41343363748057366, 0.41343366079055754, 0.4134336373578926, 0.4134340830365093, 0.4134336379559841, 0.41343363588309723, 0.41343363715472453, 0.4084937371521457, 0.4084941389755324, 0.40849373725914107, 0.4084940250087489, 0.4084937393319051, 0.40849374261948035, 0.40849373720573, 0.4379527885122915, 0.4070766991346675, 0.4070766939312083, 0.40707669870570107, 0.40707694681563583, 0.4070766996463093, 0.40707670000117246, 0.40707669902294397, 0.4069204499029688, 0.40692052830888065, 0.4069204499261304, 0.40692070344245446, 0.40692045051810793, 0.4069204506425925, 0.40692044999099075, 0.40648700340510147, 0.40648700560529993, 0.40648700343144745, 0.40648722115175745, 0.4064870039627324, 0.4064870030360721, 0.406487003432235, 0.4057903484969461, 0.40579035001215513, 0.40579034851970197, 0.4057905434612117, 0.4057903489890642, 0.40579034927525126, 0.4057903484967548, 0.40484885773529333, 0.40484887710520384, 0.4048488577830002, 0.4048489993861403, 0.4048488584182599, 0.4048488552324065, 0.4048488576812747, 0.40430327606371563, 0.4043032777258727, 0.4043032760583264, 0.40430339962787876, 0.40430326530572486, 0.40430327742587374, 0.40430327543610745, 0.40524855309277935, 0.4045976488727757, 0.40434636623520254, 0.40429375397499895, 0.4042936873451476, 0.4042937676198391, 0.4042937678365699, 0.404293765390394, 0.40429376583723897, 0.4042937618997874, 0.4042700472153391, 0.40427011470086494, 0.40427004727576865, 0.40427017098371654, 0.4042700477082327, 0.40427004872377115, 0.40427004723658444, 0.40423408962322704, 0.40423409082790784, 0.4042340895681361, 0.40423429217851625, 0.40423409073721894, 0.40423409144271794, 0.4042340895894144, 0.40419491233547467, 0.40419491585169576, 0.40419491237934746, 0.40419502892307635, 0.4041949128328781, 0.4041949138279835, 0.4041949123494222, 0.4041391971577193, 0.404139196876863, 0.40413919719797503, 0.4041393122528708, 0.4041391975992751, 0.40413919856236435, 0.4041391971699656, 0.40403636266203014, 0.4040363615073971, 0.40403636269497656, 0.40403647522907626, 0.4040363630115211, 0.40403636387655933, 0.40403636267253557, 0.4038582892562407, 0.403858286935866, 0.4038582892802203, 0.4038583964916553, 0.40385828947700547, 0.4038582901543133, 0.4038582892616897, 0.40359559921815924, 0.40359559763147695, 0.4035955992332401, 0.40359569504202353, 0.4035955993314582, 0.40359559940428247, 0.403595599210003, 0.40320977538431235, 0.4032097759552883, 0.4032097753700537, 0.4032098424106081, 0.40320977541012826, 0.4032097752218637, 0.40320977536687896, 0.40337684921774497, 0.4030663587953718, 0.4030663604753092, 0.4030663588332909, 0.40306640080900136, 0.403066358878288, 0.4030663589800467, 0.40306635879422814, 0.40293564048185826, 0.40293564616635635, 0.40293564048896735, 0.40293567577735195, 0.40293564050600394, 0.4029356404422374, 0.40293564047883745, 0.40283897167781657, 0.40283902396515503, 0.40283897166066585, 0.4028391621651675, 0.4028391287964066, 0.40283913041357844, 0.4028389712028533, 0.4173923027697799, 0.4052976317500149, 0.4031844391140248, 0.4028849553414905, 0.4028428661620819, 0.40283918973212807, 0.40283911168042413, 0.40283918449812234, 0.4028391404255949, 0.402839186624051, 0.40283897167781657, 0.40283897167781657]	[1.8797532952993977e-07, 0.004971529643408008, 0.013927084788719533, 0.037880171276487504, 0.08854429711562403, 0.17557258840285825, 0.3243971024569851, 0.5907084999483441, 0.9592432279644555, 0.9933452746461672, 1.0]	0.999509
58	33.9922	0.960673	0.000194394	0.992271	0.547232	1.757	0.402871	13.3284	0.541883	0.0022544	106.857	0.100011	1.79997	leastsq	0.0805742	TRUE	model A	[163.54144040927298, 163.54144058294895, 163.54144058294895, 163.54144058294895, 163.54159236061165, 163.54143804609245, 163.54244598958138, 163.5414160570528, 163.54144976568244, 163.5414395546427, 2404.386627810674, 734.5162167774747, 47.55687864203036, 47.5569699228187, 47.55687866601286, 47.55776493325018, 47.55687819796729, 47.55687711734351, 47.55687850944433, 11.125706399524253, 11.125691978841523, 11.125706398825248, 11.125530051620546, 11.125706389136678, 11.12570633083023, 11.12570635349602, 107.14865124840247, 8.177289591045216, 8.177294701107863, 8.177289590826831, 8.177275436374634, 8.177289588471, 8.177289577581954, 8.177289555422561, 8.152394737968972, 8.152384493355212, 8.152394770965245, 8.152289750050835, 8.152395239452257, 8.152382977552763, 8.152394714702181, 5.538256251456119, 5.53825927538164, 5.538256250866361, 5.5382272904916565, 5.538256240281502, 5.538254408292381, 5.538256244066565, 3.9102502716986987, 3.9102399660771687, 3.9102502545228695, 3.9101905852894254, 3.9102497454835783, 3.910250612904499, 3.9102502676535473, 3.2889161752150224, 3.288877659807684, 3.2889161502775734, 3.2888835706940363, 3.2889152694458854, 3.288918300249654, 3.288916168000048, 0.9050953951487151, 0.9050936174782402, 0.9050953949547449, 0.9050878889800349, 0.9050953881185547, 0.9050953269402495, 0.9050953924423606, 0.535599554235107, 0.535595842899119, 0.5355995543470189, 0.5355976370667969, 0.5355995573403158, 0.5355994942655594, 0.5355995500891623, 0.7383439003432108, 0.43007761738518796, 0.430078101816799, 0.43007761759034213, 0.4300768439188673, 0.4300776218700765, 0.43007758375080885, 0.4300776157795464, 0.6337412153675761, 0.413002152797465, 0.41300231745744354, 0.4130021528404515, 0.41300172250503575, 0.41300215360173137, 0.4130021524069273, 0.413002152412704, 0.40388116758825426, 0.4038812101082072, 0.40388116762383086, 0.4038810717563275, 0.4038811678731876, 0.40388117072824764, 0.4038811673126632, 1.3785466202525753, 0.4033723547672298, 0.4033723727864875, 0.40337235479800965, 0.40337231520138683, 0.40337235500699153, 0.40337235203319477, 0.4033723547026159, 0.40325102110513344, 0.4032510433480016, 0.4032510211350505, 0.40325100329671115, 0.4032510213217282, 0.40325102373712685, 0.4032510210669381, 0.4031074139768481, 0.40310741630513314, 0.40310741399852906, 0.4031074042809938, 0.40310741412024637, 0.40310741434232095, 0.40310741396655747, 0.4030547936701422, 0.40305479521925613, 0.40305479374143716, 0.4030547903013112, 0.4030547938336664, 0.4030547929930529, 0.40305479368759056, 0.4029996196549075, 0.40299962475876094, 0.40299961966213516, 0.40299961298765363, 0.4029996197794141, 0.4029996197133207, 0.40299961970461307, 0.4029848737231173, 0.40298487584825293, 0.4029848737383944, 0.40298487671898076, 0.4029848737770866, 0.4029848735172077, 0.4029848736467173, 0.40293330755960133, 0.4029333072000657, 0.4029333076546929, 0.40293330771872604, 0.40293330756401036, 0.40293330793413407, 0.40293330755342516, 0.4028727442487847, 0.40287275726845184, 0.4028727442677764, 0.40287267219785355, 0.4028727442725835, 0.40287274425302677, 0.40287274427455333, 0.4029511122647592, 0.40288371264799144, 0.4028743071400801, 0.4028722368341322, 0.40287223750429707, 0.40287223698103325, 0.40287223354285406, 0.4028722369329859, 0.40287223700526653, 0.40287223683444284, 0.4028711142967798, 0.4028711712832033, 0.4028711118688543, 0.40287099866388115, 0.40287111393285535, 0.40287111285012334, 0.40287111327774316, 0.402874086281231, 0.4028723999428878, 0.402871567857932, 0.40287133275244075, 0.40287123994915497, 0.4028711142967798, 0.4028711142967798]	[6.888526829925293e-06, 0.004998578843444996, 0.01397757358426194, 0.037966130111995, 0.08863895777792799, 0.17563031515580638, 0.32439270342562065, 0.5906090386331517, 0.9594229808723913, 0.9933863378130051, 1.0]	0.99951
65	6.2143	0.000195382	0.00121699	0.0691409	57.5149	1.45625	0.403035	13.3272	0.031572	0.00224849	1.50984	0.100219	1.80093	leastsq	0.0806071	TRUE	model A	[190.49704720913908, 190.49704720910285, 190.49704720910285, 190.49704720910285, 190.49662497194558, 190.49700531855686, 190.49712046666252, 190.49709521208194, 190.49705339288, 190.49704821324406, 2417.530166248871, 2417.5317998524642, 2417.5319756028716, 2417.5282708021327, 288.4185886361964, 121.90888214324629, 121.90855660253703, 121.9088760660047, 121.9088041036573, 121.9088704560788, 121.90888367391256, 121.90888124809203, 83.17080105301733, 83.17053080324645, 83.17079471379581, 83.17082388459393, 83.17078441452945, 83.17080396173559, 83.17080129789822, 27.558539455996893, 27.558494368578767, 27.55858183107134, 27.558482377930616, 27.55870516191312, 27.558523389434797, 27.558539471574637, 5.810940752587969, 5.810985131211023, 5.810948354151098, 5.810929437218287, 5.810963830290026, 5.810938953662555, 5.810941114801355, 0.9146641538933457, 0.9146519651726417, 0.9146641551741024, 0.9146631195204993, 0.9146641590469872, 0.9146642115322183, 0.9146642340131843, 7.79440250589533, 0.9243273077461818, 0.4219445378061991, 0.4219454083367579, 0.4219445430676505, 0.4219440981512824, 0.4219445587697342, 0.4219445117979578, 0.42194455155890076, 0.45298540730361514, 0.4071257699044065, 0.40712452512954345, 0.407125770653764, 0.4071257137597676, 0.4071257729347688, 0.40712576857969585, 0.407125777444653, 0.4126259004335327, 0.40329401405212073, 0.4032940340481084, 0.40329401458632275, 0.40329400715173785, 0.4032939571696623, 0.40329401626059524, 0.4032940139189913, 0.40307380014804517, 0.4030738261011192, 0.40307380003134563, 0.40307380853857044, 0.403073799835303, 0.4030737983461635, 0.4030737995075647, 0.40368034733304525, 0.40308192211609617, 0.4030653346343622, 0.4030653387898392, 0.40306533484347035, 0.40306533638337094, 0.40306533548620255, 0.40306533441236564, 0.4030653350607314, 0.4030422813708143, 0.40304228077711807, 0.4030422815709259, 0.40304227955572164, 0.4030422821816017, 0.4030422815507857, 0.4030422813706729, 0.40304778797688834, 0.4030410358201697, 0.40304103602856145, 0.4030410360210087, 0.4030410358304082, 0.4030410366299095, 0.4030410357375023, 0.40304103582671935, 0.40304029011944603, 0.4030402903014244, 0.40304029031969935, 0.40304029009601194, 0.4030402909239885, 0.40304029022397686, 0.4030402901192405, 0.4030395759399296, 0.40303957614943325, 0.4030395761395013, 0.4030395759480179, 0.4030395767436715, 0.4030395758300215, 0.40303957594097173, 0.40303885526220984, 0.4030388554956432, 0.4030388554603269, 0.40303885526102423, 0.40303885608659273, 0.4030388553763156, 0.40303885526129357, 0.40303813603837885, 0.40303813623143125, 0.40303813623711704, 0.4030381360506391, 0.4030381368304855, 0.4030381359207832, 0.4030381360396857, 0.40303743055948604, 0.40303743077448484, 0.403037430757689, 0.4030374305568549, 0.4030374313527082, 0.40303743068033604, 0.4030374305590985, 0.4030367276952635, 0.40303672791774614, 0.403036727892196, 0.4030367277054232, 0.4030367284851278, 0.403036727571894, 0.40303672769532617, 0.4030360177016538, 0.40303601792546345, 0.4030360178989284, 0.4030360177067167, 0.4030360184899664, 0.40303601782570253, 0.4030360177019373, 0.40303534367006577, 0.4030353591950754, 0.4030353436862766, 0.4030353554679448, 0.40303533792048074, 0.4030353433694889, 0.4030353436492846, 0.4030460801494552, 0.40303744251624796, 0.4030358273094675, 0.40303551777946245, 0.40303538367948155, 0.4030354273437805, 0.40303534367006577, 0.40303534367006577]	[2.8429598499013958e-05, 0.005009605254080329, 0.013978014806221831, 0.03795352863398034, 0.08862415109129304, 0.17562369708781664, 0.32439559183892885, 0.5906212028805986, 0.9593936722603544, 0.9933821551390336, 1.0]	0.99951
24	16.7169	0.235567	0.000418209	961.303	1.97539	3.5106	0.403386	13.6476	5.91522	0.00327956	9697.44	12.8925	1.91084	leastsq	0.0806772	TRUE	model A	[27.94020795661036, 27.94020795665608, 27.94020795665608, 27.94020795665608, 27.94034928250466, 27.940207956665123, 27.940319514885424, 27.940207956613676, 27.94020788015669, 27.940208029327238, 2417.5305141042572, 2417.5292843578127, 2287.173454473677, 16.61885603592884, 16.618955180719627, 16.618856034900954, 16.618946661938743, 16.61885603720547, 16.618810073375915, 16.61885610904474, 16.311585031389683, 16.311682813213896, 16.31158503129547, 16.311675176508423, 16.311585031368534, 16.311539481699484, 16.311585103065127, 15.698115050552586, 15.698210074270369, 15.698115050622672, 15.6982041641896, 15.698115050548193, 15.698070416081636, 15.698115119399906, 14.578422228390348, 14.578512045932438, 14.578422228427945, 14.578509008419788, 14.578422228394745, 14.578379500412394, 14.578422291267486, 12.713929286578427, 12.7140098444452, 12.713929286576997, 12.714010653781134, 12.713929286576345, 12.713890502492111, 12.713929337857275, 9.620807469146134, 9.620870295237399, 9.620807469169636, 9.620873736477865, 9.620807469148087, 9.620777900674454, 9.620807497724561, 5.98508510597524, 5.985118290672869, 5.98508510595539, 5.985110509013344, 5.985085105979115, 5.985073819114896, 5.985085108087136, 3.8844257316735034, 3.88443697194794, 3.8844257307389345, 3.8844081968921373, 3.884425731463199, 3.8844263653496247, 3.884425731265778, 1.9721709668070866, 1.9721574502502075, 1.9721709678541557, 1.9721532181377832, 1.9721709661687434, 1.9721777901751119, 1.9721709661808438, 0.7330985551552105, 0.733089340770908, 0.7330985463406733, 0.7330964863702162, 0.7330985573998591, 0.7331011262116166, 0.7330985751725098, 0.6235135836006976, 0.6235217906123923, 0.6235135640735383, 0.6235132930682945, 0.6235135622097223, 0.6235127056976388, 0.6235135687211195, 0.8665678832299573, 0.8350601234009603, 0.6764039996879694, 0.6095100329686841, 0.6095172966771851, 0.6095100329290948, 0.6095098042735939, 0.609510032968722, 0.6095092404373941, 0.6095100352309966, 0.5608784437636944, 0.5608834298461596, 0.5608784437720624, 0.5608784539034355, 0.5608784438006871, 0.5608778055712853, 0.5608784458922368, 0.5076973372040479, 0.5076988352428083, 0.5076973372013568, 0.5076977210866515, 0.5076973372041312, 0.5076969482664471, 0.5076973391386422, 0.46220541648890334, 0.4622055189242536, 0.4622054164854308, 0.4622058688699202, 0.46220541648990343, 0.4622051614360706, 0.46220541849306696, 0.40338764658868786, 0.40338746505284373, 0.4033877798951627, 0.4033882203333497, 0.4033874896694787, 0.4033875617219055, 0.40338751689065633, 0.5764674486311283, 0.5099041494032885, 0.4202013703335734, 0.40465384283387434, 0.40356426755914654, 0.4034488721821846, 0.4034169350692225, 0.40340052436541385, 0.4033940161209092, 0.4033909857382566, 0.4033892726979736, 0.4033861725193778, 0.40338846028795616, 0.4033885202251753, 0.40338868744792256, 0.4033885378605302, 0.4033882978754595, 0.403386169071318, 0.4033895707106364, 0.4033861725193778, 0.4033861725193778]	[7.580909823774867e-05, 0.0044307680176040865, 0.013135979017745138, 0.037512830210281664, 0.08854460381126213, 0.17494400576530253, 0.323210693835299, 0.5899196284664235, 0.9655399117662444, 0.9938153827310076, 1.0]	0.999548
62	7.08513	0.0724777	45.0595	11.3361	2.48933	1.64079	0.418712	14.618	0.0287572	0.00860318	3953.45	40.5887	1.69857	leastsq	0.0837424	TRUE	model A	[175.51306705748306, 175.51306781056445, 175.51306781056445, 175.51306781056445, 175.5126153001325, 175.5130719640178, 175.51307003595997, 175.5130675316012, 175.5130686881905, 175.5130682564218, 111.768596209136, 111.76828421000171, 111.76859872063602, 111.76859566403384, 111.76859665212172, 111.76859594569062, 111.76859534012712, 43.13762659298243, 43.13773859775018, 43.137627915586314, 43.13765048380948, 43.137626461086775, 43.137626976550735, 43.137625965472516, 115.02421777307792, 25.065015898314854, 25.064996466345836, 25.06501560054901, 25.06479442397156, 25.06501587954822, 25.065015976274545, 25.065016198869934, 10.444302304439901, 10.444276085907504, 10.444302350192437, 10.444236596144936, 10.444302304744372, 10.444302308226444, 10.444302498371783, 9.53875605188326, 9.538693013337667, 9.53875615558472, 9.538753221558302, 9.538756029227315, 9.538756141364999, 9.538756298825051, 2.2235926225912848, 2.2236072182412463, 2.223592690295192, 2.2235876608463, 2.2235926174730367, 2.223592649153197, 2.2235925342830978, 0.8880720837409861, 0.8880786831150385, 0.8880720493597638, 0.8880712579851711, 0.8880720838778265, 0.8880720766217105, 0.8880720449332665, 1.099585387959493, 565.9848958770749, 0.7668698421144327, 0.7668709509500061, 0.7668698626046253, 0.7668690771737436, 0.7668698415684245, 0.7668698358815215, 0.7668698269229502, 0.7333757188503393, 0.7333766063235665, 0.733375709038861, 0.733374969206426, 0.7333757106479354, 0.7333757022530294, 0.7333757161032887, 0.6938639787101093, 0.6938638001770229, 0.6938639827799401, 0.6938632954261733, 0.693863978099793, 0.6938639748162201, 0.6938639713151875, 0.6519358826516156, 0.6519360315424512, 0.6519358803690175, 0.6519352431963417, 0.6519358818216624, 0.6519358753200748, 0.6519358780329614, 0.9071033826370659, 0.6413197520687093, 0.6413197625071726, 0.6413197505890029, 0.6413191348015375, 0.6413197514543746, 0.6413197421389094, 0.6413197477825954, 0.6141794374178765, 0.6141799261123575, 0.6141794373795361, 0.6141788858338145, 0.6141794411210901, 0.6141794274024001, 0.6141794385263947, 0.9054368861075828, 0.6081688633404801, 0.6081692083232081, 0.6081688630599928, 0.6081683301324444, 0.608168863373966, 0.6081688419962319, 0.608168858730517, 0.589232273569111, 0.5892329772583113, 0.5892322733500216, 0.5892317935616223, 0.5892322727139514, 0.5892322461623226, 0.5892322673657352, 0.5503093670874069, 0.5503127989233959, 0.5503093622247601, 0.5503090750709427, 0.5503093815517194, 0.5503094184487584, 0.5503093691564386, 0.6537985836222926, 0.5305124213276073, 0.5305149018321141, 0.5305124214016795, 0.5305121766727446, 0.5305124213862629, 0.5305124653669209, 0.5305124087900537, 0.5080074589469323, 0.5080084681299668, 0.5080074589454848, 0.5080072754394201, 0.508007458875791, 0.5080074563278383, 0.5080074498062042, 0.4806494270363758, 0.4806504721424397, 0.48064944429175616, 0.4806493733610281, 0.48064944362370177, 0.48064946779339357, 0.4806494189242102, 0.5504884220853419, 0.47988133794886484, 0.4798833667707886, 0.4798813376888703, 0.4798813042209866, 0.4798813377405954, 0.4798814736319258, 0.47988132861855914, 0.46747633658707843, 0.46747648938292585, 0.4674763364802312, 0.46747631930177586, 0.4674763365379878, 0.46747633931319754, 0.46747633057400073, 0.45645980601644776, 0.4564598494212625, 0.45645980585087964, 0.45645981628583376, 0.4564598060115005, 0.4564598072973163, 0.45645980096494104, 0.43888780839885294, 0.43888788821775937, 0.43888780672688843, 0.4388878371631415, 0.438887808450627, 0.43888781329092164, 0.43888780471989863, 0.41919567702185156, 0.41919589209114194, 0.4191955693646127, 0.41919570230206105, 0.41919567647520106, 0.4191957228386433, 0.41919560181922016, 0.8469334537504946, 0.6246513176939823, 0.4383587082293897, 0.41989030680961015, 0.4189576049349971, 0.41895776950773655, 0.41895761207159654, 0.41895758200790423, 0.4189576125505116, 0.4189576478321049, 0.41895760915808233, 0.41887919538883833, 0.4188794188157068, 0.4188791948794487, 0.4188792226960911, 0.4188791931278968, 0.4188792196255026, 0.418879191221869, 0.4187117521879425, 0.4187117466667586, 0.41871181255533535, 0.41871172186994365, 0.41871094842677337, 0.4187117149332978, 0.41871181114528533, 0.4187940442396735, 0.41875158369389687, 0.41873121242951306, 0.4187214319696055, 0.41871652118243957, 0.41871409226482076, 0.4187117521879425, 0.4187117521879425]	[7.103495356927852e-06, 0.00681067440019115, 0.01712616756743831, 0.04155347031197938, 0.08954334709725091, 0.17319029137656325, 0.3210428670358709, 0.5920455973941445, 0.960277858346746, 0.9901962408408035, 1.0]	0.99948
99	45.6369	0.000708691	0.0181007	15246.8	3635.66	2.41422	0.437335	14.5021	0.12249	0.00484572	16213.9	28.9291	2.38384	leastsq	0.087467	TRUE	model A	[285.6377074809534, 285.63770751716635, 285.63770751716635, 285.63770751716635, 285.6378667609884, 285.63771237258504, 285.6377435770514, 285.63770751661144, 285.63770766565085, 285.6377074223269, 2027.243985206698, 227.9534870214125, 227.9537680172933, 227.95349042623545, 227.95348646704193, 227.9534860256275, 227.95348847632567, 227.95348845343622, 138.50100771716822, 138.50118212089092, 138.50100531171356, 138.50100829372715, 138.50101005648813, 138.50100550985246, 138.5010071933189, 86.51933463066901, 86.51944809796977, 86.51933479950536, 86.51933196822613, 86.51933438935677, 86.51932902331464, 86.51933464325256, 1345.5881433792356, 74.9919876688132, 74.99214066394153, 74.99198775225976, 74.99198570106128, 74.9919872659288, 74.99198717283774, 74.99198708604489, 58.61748776226902, 58.61768158137088, 58.6174882746869, 58.61748644184338, 58.61748252725896, 58.61748840334378, 58.617487948139654, 34.67747995470636, 34.67764602894529, 34.67747988735529, 34.6774798632482, 34.67747994778716, 34.67748034856054, 34.6774806404894, 5.2782208355089555, 5.278275695045413, 5.278221130513819, 5.278221068876824, 5.278221348038353, 5.278220670958505, 5.278221515114702, 6.453387079552971, 2.645473524285574, 2.6455060162828294, 2.6454738236064235, 2.6454731196564114, 2.6454733571307134, 2.6454736601209614, 2.645473562476858, 1.579028085675675, 1.5790488551656836, 1.5790280693234624, 1.5790278697472442, 1.5790280740992841, 1.5790278647265787, 1.579028061836061, 5.690036952656397, 1.0300014352399398, 1.0300103997491643, 1.0300013702330528, 1.030001318877266, 1.0300014434307065, 1.0300014137533613, 1.0300013792897644, 0.9273518863189556, 0.92735868945983, 0.9273518824217963, 0.9273517409583083, 0.9273518725563054, 0.9273516985324189, 0.9273519467704618, 0.7830681709932124, 0.7830720941249644, 0.7830681713330009, 0.7830680733189734, 0.7830681705276414, 0.7830679971955643, 0.7830681685370142, 0.6526449976177281, 0.6526486422692873, 0.6526449942361389, 0.65264487022514, 0.6526449974759323, 0.6526446079405495, 0.6526449969270504, 0.9985464121441805, 0.5805356148301455, 0.5805364415288063, 0.5805356056021445, 0.5805355261192611, 0.5805353302769773, 0.5805355769207691, 0.5805356533308135, 0.7129114003569083, 0.5948797227871887, 0.580521507144441, 0.5805230044038674, 0.580521594503123, 0.5805214801946794, 0.5805212548957024, 0.5805211880209571, 0.5805215939972195, 0.5792246152412003, 0.5792262774187079, 0.5792246030171487, 0.5792243958088009, 0.5792246047300487, 0.5792244630633968, 0.5792245933798873, 0.5732477382175137, 0.5732490261885167, 0.5732477383030444, 0.5732476210477548, 0.5732477381849355, 0.573247684417521, 0.5732477384483786, 0.5676882111959706, 0.5676891506145872, 0.5676882113748364, 0.5676880807954046, 0.5676882234638849, 0.5676882242330182, 0.5676882117732625, 0.5575288754641556, 0.5575295493717174, 0.5575288727997361, 0.5575286543237827, 0.5575287385853167, 0.5575288758679957, 0.5575288919071079, 0.5484298706743602, 0.548431347546764, 0.548429869978716, 0.5484297668277804, 0.5484298673703674, 0.5484298166148898, 0.5484298712477054, 0.5383661166598995, 0.5383670880902709, 0.5383661094717649, 0.5383660242426691, 0.538366111370597, 0.5383661569769286, 0.5383661101665189, 0.5230774047926452, 0.5230782753988007, 0.5230774048599844, 0.5230773324947204, 0.5230774047944958, 0.5230774867760664, 0.5230774051081104, 0.4984901069481089, 0.49849113931637756, 0.4984901041511546, 0.49849006762483633, 0.49849010349460476, 0.4984901619789692, 0.4984901087788639, 0.46334514332717947, 0.46334663231435647, 0.4633451363252303, 0.46334518327293267, 0.4633451358771753, 0.4633450579186106, 0.4633451418327601, 0.44457066741886353, 0.444572493600658, 0.4445706674637935, 0.44457099200840133, 0.44457066725967986, 0.4445704307480911, 0.44457066754062263, 0.45482763324503017, 0.4384977003342069, 0.4384979624542, 0.4384977020689942, 0.4384979006171754, 0.43849770055871795, 0.4384979871875556, 0.43849770069943517, 0.4493109670511337, 0.4481469068020555, 0.4400439873186703, 0.43867440985381995, 0.43848682846617193, 0.43848714516839726, 0.4384868285247761, 0.43848680753328306, 0.4384868286090274, 0.4384868400046803, 0.43848682869550937, 0.43832966789525796, 0.43832994782456525, 0.4383296678413403, 0.4383296485849004, 0.43832966791739975, 0.4383296903348488, 0.4383296681410228, 0.4380536194462997, 0.43805393402509074, 0.43805365837517607, 0.43805367703538134, 0.438053471775089, 0.4380537238104151, 0.43805360995283527, 0.43805021138802713, 0.43805049569568016, 0.4380502114069738, 0.43805019057352096, 0.43805021138902156, 0.43805022758951306, 0.43805021163482294, 0.4377920931855422, 0.4377923432793434, 0.43779209303716227, 0.437792076124619, 0.43779209302248534, 0.4377921205160848, 0.43779209327197144, 0.4373353164772602, 0.4373354906012348, 0.43733531435215756, 0.437335231348134, 0.43733531759643507, 0.43733514897409215, 0.4373352763188497, 0.437531374615929, 0.43739894504949745, 0.43735463040731826, 0.43733966605286656, 0.4373356447985228, 0.4373350397255944, 0.43733546012573743, 0.4373349171280899, 0.4373350984498987, 0.43733504041271154, 0.4373349546511046, 0.43733513107421473, 0.43733500196435426, 0.43733524887844144, 0.4373350021384701, 0.4373349994156184, 0.43733509098210765, 0.43733367322909256, 0.43733500229014277, 0.43733669028552735, 0.4373357437262706, 0.43733500196435426, 0.43733500196435426]	[2.9835486210521675e-06, 0.0022862616474885137, 0.009050464695001523, 0.03222235269877947, 0.08288450863549365, 0.16946500723158797, 0.32042979010073347, 0.5956400934521391, 0.9642077584873625, 0.9911705933046077, 1.0]	0.999513
16	16.84	0.103936	0.0177565	11105.7	1.36984	2.32897	0.443175	14.7306	0.120835	0.00593207	11244.7	32.4516	2.33235	leastsq	0.0886351	TRUE	model A	[11.838336737581068, 11.838336739216615, 11.838336739216615, 11.838336739216615, 11.838427661494828, 11.838336060146231, 11.838332757589429, 11.838336854092613, 11.838335891213363, 11.838336791393935, 256.8357596945627, 1214.488893470667, 1364.4917084735018, 48.68356011419311, 6.345906310673171, 6.345967338429852, 6.345906294622223, 6.345905110340926, 6.34590617307177, 6.3459059010474865, 6.345906182824501, 0.8472602028611871, 0.8472621649222429, 0.8472602027584506, 0.8472602581065022, 0.8472602030306153, 0.8472596962631778, 0.8472602030300509, 0.9339309074944842, 0.5068048154967867, 0.5068083159724988, 0.5068048154675633, 0.5068044103609879, 0.506804815497645, 0.5068046118833697, 0.5068048155699529, 1.7789933155838566, 0.45030897009035475, 0.45030924726898625, 0.45030886698094885, 0.4503087617196175, 0.4503088662260163, 0.45030915504292984, 0.45030897200773123, 0.6023682783533437, 0.46149970263454093, 0.4499849543509934, 0.44998583626381927, 0.44998492569187376, 0.44998527822731627, 0.4499849540141867, 0.44998495537049166, 0.44998495402730515, 0.44917775873989196, 0.44917897956088604, 0.4491777587440513, 0.44917771436147014, 0.44917775863842824, 0.44917771718494987, 0.4491777591212791, 0.44701133367375084, 0.4470120470411756, 0.44701133357072714, 0.447011318247287, 0.44701131946932726, 0.4470113657430145, 0.4470113340586713, 0.4455207933433395, 0.4455212759986108, 0.4455207407706449, 0.4455209768404518, 0.4455207795415267, 0.4455208737081494, 0.44552097757153575, 0.4453655560840916, 0.44536641074813965, 0.445365384623699, 0.4453655098038335, 0.44536555689460544, 0.44536556861905136, 0.44536560172356554, 0.44508929335933717, 0.44509021214557387, 0.44508925367312857, 0.44508940778845674, 0.445089458322775, 0.4450893976997456, 0.445089432772071, 0.44503009130113785, 0.4450308025273516, 0.4450300924490975, 0.4450302046336774, 0.44502905672864307, 0.44503019652472975, 0.44503025569097404, 0.4450072762624453, 0.44500807116142593, 0.44500727617207475, 0.4450072645500194, 0.4450072762519426, 0.4450072922373549, 0.44500727653028993, 0.44481278011929276, 0.4448135079817299, 0.4448127801100282, 0.44481277016754295, 0.4448127801380454, 0.4448128090535325, 0.4448127804480278, 0.44446332843559966, 0.4444639846408952, 0.44446334975039875, 0.4444639589630168, 0.44446332582081804, 0.44446337576934414, 0.44446333370138347, 0.4444599337392099, 0.44446062242982004, 0.44445993365706277, 0.44445991476908425, 0.44445993356756575, 0.4444599805088796, 0.4444599339197051, 0.4441391003364601, 0.44413970776862377, 0.4441390993767014, 0.4441390882472046, 0.4441391007232978, 0.4441391615349806, 0.44413910057449857, 0.44360393368987117, 0.4436046663221055, 0.44360414691462363, 0.44360400558431046, 0.443604139820174, 0.4436040079152309, 0.44360410382146764, 0.4434977347750045, 0.443497134543616, 0.4434977348613405, 0.4434965755283362, 0.4434977341435503, 0.4434978006615694, 0.44349773480071664, 0.443503003025993, 0.44349107769648227, 0.443491607178395, 0.44349107765066864, 0.4434910740574277, 0.44349107770060403, 0.4434911420954294, 0.44349107803953663, 0.44336920004036184, 0.4433697064648447, 0.44336920146323666, 0.4433691495914196, 0.443369214396806, 0.4433692752012366, 0.4433692002148186, 0.44317536963642223, 0.44317580858581396, 0.4431753163375802, 0.44317539523110255, 0.4431753059063175, 0.4431751910637067, 0.4431753698781157, 0.4431912540977611, 0.44318082750114907, 0.44317734903811856, 0.4431758311840428, 0.4431756741369798, 0.4431754759941605, 0.44317536963642223, 0.44317536963642223]	[5.5780317513886105e-06, 0.0025538777822688074, 0.009657194913122029, 0.032882145080147154, 0.08282535420771041, 0.16890540626960793, 0.3200070271896709, 0.5966281023992704, 0.9632223912204334, 0.9905898382690066, 1.0]	0.999492
61	29.1195	1.52715	0.0502689	20.1969	3.84941	2.80371	0.449177	14.3745	20.1757	0.00389238	1557.98	28.2635	2.82598	leastsq	0.0898354	TRUE	model A	[166.25195875820907, 166.2519747399358, 166.2519747399358, 166.2519747399358, 166.2521806133581, 166.25197468039894, 166.25196822555878, 166.2519743656435, 166.25195733344682, 166.25196931558418, 1578.2482827535005, 1222.5093311833498, 120.7974943348847, 120.79763567963936, 120.79747603456052, 120.79749372523503, 120.79749378447828, 120.79745477099506, 120.79747704962574, 103.48726930969413, 103.48738834640018, 103.4872696659715, 103.48727051027798, 103.4872686980426, 103.48728623793058, 103.48726916890342, 66.8196270485508, 66.81982121657849, 66.81962748846368, 66.81962845459029, 66.81962721741519, 66.81961424895479, 66.81962787379325, 5.884417656935524, 5.8844634529722475, 5.884417675480026, 5.884415871568394, 5.884417356185131, 5.884423299206926, 5.884417637453399, 971.1981381647641, 2.707460698076984, 2.707486173196442, 2.707460705164898, 2.707460903621344, 2.7074605848200504, 2.707462071098626, 2.707460686830476, 0.6495483377468478, 0.649547671999124, 0.6495483381071887, 0.6495485449524179, 0.6495483310789512, 0.6495494505428266, 0.6495483389424882, 1.0517036225499523, 0.5238621285698886, 0.5238655080835899, 0.5238621355902664, 0.5238621350976256, 0.5238621272033082, 0.5238616354661578, 0.523862128163812, 0.5934233584690738, 0.472487989210845, 0.4724892828118431, 0.47248798912946066, 0.47248800631147236, 0.47248798985512064, 0.4724878452330553, 0.4724879894912809, 0.5097156449351199, 0.4585896985584812, 0.45859020289597396, 0.4585896984929362, 0.4585897391103412, 0.4585897002366667, 0.45858968422305824, 0.45858969926148024, 0.45581949605355054, 0.45581984794432406, 0.45581949594849147, 0.45581964963323585, 0.4558194982519873, 0.45581940414571087, 0.45581949662039545, 0.4512502335308656, 0.4512504736186551, 0.4512502333867508, 0.4512502137182123, 0.4512502347266478, 0.45125020617991807, 0.4512502338320952, 0.44917702881245936, 0.4491776987538707, 0.44917747009120423, 0.44917610407315484, 0.4491759475641749, 0.44917750240185983, 0.4491759038834922, 0.531014289504848, 0.46270721926414193, 0.451400230836712, 0.4498082588896197, 0.44943606315897966, 0.4493044677466116, 0.44923905098026423, 0.4492052482046008, 0.44919130262591855, 0.4491845047028824, 0.44918071145931254, 0.44917754495215545, 0.44917702881245936, 0.44917702881245936]	[0.0038586102259662754, 0.005149093553009591, 0.010132237835846318, 0.0317527503637712, 0.08309426369042348, 0.17018673720850536, 0.3210221444653452, 0.5950705534869671, 0.9642493104311127, 0.9911830520598754, 1.0]	0.999473
5	15.322	0.0156928	0.00357828	2882.98	2082.97	1.66782	0.456137	15.1238	5.02812e-05	0.0164638	31.3737	86.0198	1.64679	leastsq	0.0912273	TRUE	model A	[1.7941393233960425, 1.794139323387002, 1.794139323387002, 1.794139323387002, 1.794127287456756, 1.7941393049737777, 1.7941347463063058, 1.7941393241217263, 1.7941393222459734, 1.7941393694045449, 2349.9821453985355, 2048.023795241572, 4.998843884141689, 0.7370190169175141, 0.7370179186033073, 0.7370190334341159, 0.737018073734731, 0.7370190166489029, 0.7370190204772333, 0.737019024904771, 0.607785436473836, 0.6077881997689831, 0.6077854360519217, 0.6077853392970626, 0.6077854364659561, 0.607785439108731, 0.607785414069162, 0.48257401173146997, 0.48257634173183694, 0.48257401090724406, 0.4825739970289058, 0.4825740099314084, 0.4825739953539883, 0.4825740028779386, 5.683781458877784, 0.47897312373082146, 0.47897644676262496, 0.47897310618028033, 0.4789731936333217, 0.4789731520471041, 0.4789730329849454, 0.4789731362001355, 0.4931486371882623, 0.47773003080190446, 0.4777330727982089, 0.4777297933083505, 0.4777298842636304, 0.4777303504726974, 0.47772987609226636, 0.4777299778029161, 0.47350085206450476, 0.4735035606618794, 0.4735009047204962, 0.473500897401235, 0.4735008522696039, 0.47350076333378777, 0.47350085813048126, 0.47004584742957056, 0.4700481724757589, 0.4700457754974287, 0.47004579953756365, 0.4700457913669271, 0.47004578200167735, 0.4700457622162957, 0.4683357383594976, 0.4683379223622943, 0.4683358353994129, 0.4683357818679625, 0.4683356174251697, 0.46833571576094446, 0.46833582307299987, 0.4681074668822723, 0.46810961332389794, 0.46810742658128446, 0.4681074792697883, 0.4681074109763096, 0.4681073417920689, 0.46810739711678295, 0.467603070766338, 0.4676051162091147, 0.46760306590118095, 0.46760311852610603, 0.46760302523346114, 0.46760302171297163, 0.46760306545148134, 0.46722618032190344, 0.46722816829610514, 0.46722616345655404, 0.46722622255731694, 0.46722617873010697, 0.4672261337440614, 0.4672261824076943, 0.46651327994072017, 0.46651504897624074, 0.4665133174111521, 0.4665133655471944, 0.46651328326395525, 0.4665132335466786, 0.46651324648200876, 0.46563100764680165, 0.46563272436392067, 0.4656310014615823, 0.4656310531600238, 0.4656310021059853, 0.4656309621098041, 0.4656310038068233, 0.46442282251587746, 0.4644243044834755, 0.46442281944278213, 0.46442286363635404, 0.4644228225691877, 0.4644227896596833, 0.46442281974395205, 0.46256742097569936, 0.46256844056348834, 0.4625674198340272, 0.462567457706676, 0.4625674215434664, 0.46256740445397737, 0.4625674189605766, 0.4606573760263081, 0.4606577857637808, 0.46065737421873987, 0.4606574179634409, 0.46065737600743817, 0.4606573784621346, 0.46065737551106567, 0.4585708187353119, 0.45857104813665633, 0.45857054923863944, 0.4585708361381108, 0.45857078464001777, 0.45857085228999905, 0.45857078362542647, 0.4609896615344945, 0.4584831169102165, 0.4584836652180798, 0.45848311472219394, 0.45848313307359534, 0.45848311058446617, 0.4584831037512328, 0.45848311215376736, 0.4576689498751306, 0.4576691629527838, 0.457668948353367, 0.45766899254312216, 0.45766895869248647, 0.4576689679379733, 0.45766895299517535, 0.456931872935881, 0.4569321403131746, 0.4569318735808502, 0.4569319133775879, 0.45693187734614105, 0.45693187774497634, 0.4569318699580326, 0.4561366392300623, 0.4561367911497553, 0.45613663146226824, 0.4561366991775313, 0.4561366256344037, 0.4561365404308102, 0.45613663883501376, 0.45710456410261086, 0.45650808654381564, 0.45626632780234166, 0.45618620603983145, 0.4561534300603662, 0.4561439460635389, 0.4561402223984008, 0.45613858754773334, 0.4561373004265849, 0.4561366392300623, 0.4561366392300623]	[5.276154650728682e-06, 0.007447453739781758, 0.017677571245137205, 0.041067045198848504, 0.08776514190263456, 0.17087655121593, 0.3194744549705792, 0.5938533578571638, 0.960800751598117, 0.9895927379957625, 1.0]	0.999422
96	4.79089	0.12519	0.00632031	1083.44	10058.4	1.45572	0.506219	15.1142	0.0824089	0.018699	10634.6	463.491	1.46659	leastsq	0.101244	TRUE	model A	[276.0148903387104, 276.01489035512947, 276.01489035512947, 276.01489035512947, 276.01464126367273, 276.01495189283116, 276.01488676831644, 276.01487586189046, 276.0148987711271, 276.01489992191057, 2097.9612450919503, 2108.4442665744646, 140.92804242027006, 140.92791899022714, 140.92811045053688, 140.92798726888847, 140.92802758713526, 140.92805171297158, 140.9280524889728, 33.94230626021888, 33.9423336970979, 33.94232660615787, 33.942215281943994, 33.94230309084167, 33.942308957468434, 33.94230829438177, 13.683255780160673, 13.683200709712038, 13.68325833132085, 13.68324950112859, 13.683255288795698, 13.683256058354578, 13.68325621530271, 3.0101739492306554, 3.010196618827156, 3.0101748596171807, 3.010169084622071, 3.0101738832317393, 3.010174044298866, 3.0101738862600826, 0.9054117941073917, 0.9054186881996499, 0.9054117969579264, 0.9054111157101131, 0.9054118030644536, 0.9054118280132142, 0.9054117310654867, 30.76338695571557, 0.6835244572314708, 0.6835312318456598, 0.6835244730334273, 0.6835244217798437, 0.6835244565062417, 0.6835244599001484, 0.6835244227001454, 0.5062194367438191, 0.5062197391038369, 0.5062194360341974, 0.5062194568476684, 0.5062194844915066, 0.5062195133976695, 0.5062195051551954, 0.9994711031847865, 0.5530204336663934, 0.5283379351842615, 0.5211214053227454, 0.509175682353238, 0.5067283030863581, 0.506348491680451, 0.5062598965993974, 0.5062290527609397, 0.5062219256636658, 0.5062200036571212, 0.5062195609881137, 0.5062194844495294, 0.5062194810346176, 0.5062194966748265, 0.5062194367438191, 0.5062194367438191]	[0.00027170032640349916, 0.010243832365030788, 0.021405584389423152, 0.044789684727063316, 0.09062352717605138, 0.1728244191375695, 0.32033070062527375, 0.592719110840152, 0.9568976408533246, 0.98840709853137, 1.0]	0.999374
64	6.6772	0.688961	0.000231038	1000.92	132.622	1.71721	0.507459	15.2895	5.31423e-05	0.0152642	32236.8	2920.95	1.52059	leastsq	0.101492	TRUE	model A	[188.2940785947842, 188.29407859478553, 188.29407859478553, 188.29407859478553, 188.29375280866122, 188.29407764657873, 188.29406981128082, 188.29407920806025, 188.29407703465282, 188.29408000205942, 66.26625970391824, 66.26624159402756, 66.24966097991039, 66.26651581204239, 66.242050038424, 66.26627207953658, 66.26625434108348, 2407.824687088576, 1868.8938102707602, 1440.556020519003, 2406.847856034742, 9.222359401327493, 9.222381376673006, 9.217673817080072, 9.222382571316384, 9.22115067136982, 9.222360073046582, 9.222359352380359, 118.05419506474503, 4.517271980316369, 4.517276962934701, 4.515848725203211, 4.517284825207261, 4.517092227070425, 4.517272091002388, 4.517272040369141, 2.474378717320065, 2.4743880636500686, 2.474675670204479, 2.4743838163044276, 2.4743696378606894, 2.474378723405556, 2.4743788340425525, 1.9215765318746314, 1.9215810603734926, 1.9205195302161389, 1.9215789205681655, 1.9214868608334024, 1.9215766356861623, 1.921576637898954, 1.464206302964104, 1.4642150784339711, 1.465028859700018, 1.4642074854801401, 1.4641563662505346, 1.464206341904627, 1.464206415875592, 1.345651839958227, 1.345661557027844, 1.3444406544006224, 1.3456524332426683, 1.3455690649227707, 1.345651910885184, 1.345651932808432, 0.8415476669524042, 0.8415535534530488, 0.841855170388735, 0.8415481060582038, 0.8415403331578735, 0.8415476717458347, 0.8415477576015842, 1.1948699971907515, 0.7122989067513771, 0.7122996640664592, 0.7122712690007315, 0.7122993084329945, 0.7122988170907407, 0.7122989074340877, 0.7122989541826118, 0.6277107407720794, 0.6277108377220255, 0.6278265322601687, 0.6277111428893211, 0.6277094854385901, 0.6277107426622947, 0.6277107637479884, 2.638770401946339, 0.6119265263837169, 0.6119265481953075, 0.6119267542348459, 0.6119269290438409, 0.6119265397125949, 0.6119265280631444, 0.6119265484457297, 0.6000044307864396, 0.6000043091842544, 0.6000042545488169, 0.6000048330462018, 0.6000044158646101, 0.6000044288168545, 0.600004448280544, 0.581728039819839, 0.5817276570461826, 0.5817287266564262, 0.5817284269541798, 0.5817280334662667, 0.5817280394577914, 0.5817280481355824, 0.5559562409591641, 0.5559569952775799, 0.555948051225142, 0.5559566045027429, 0.5559562648060826, 0.5559562515044038, 0.5559562819925975, 0.5626638828410594, 0.5488362395570106, 0.5488379600586812, 0.5489284671094705, 0.5488367226142338, 0.5488357390807939, 0.5488364361489076, 0.5488362605006987, 0.6465509869916357, 0.5405826360553363, 0.5405835083310795, 0.5405841743241042, 0.5405829119194493, 0.5405826356445819, 0.5405826333338315, 0.5405826464523255, 0.5363333830794086, 0.5363333998752517, 0.5363297828405901, 0.536333656436686, 0.536333377866301, 0.536333383975312, 0.536333385542057, 0.5314881304094387, 0.5314881414529004, 0.5315092940082325, 0.5314883565755039, 0.5314879572033615, 0.5314881283069237, 0.5314881334411058, 0.5710836803306187, 0.5303300288510118, 0.5303300330114024, 0.5303229121474641, 0.5303302824247378, 0.5303300251684027, 0.530330028900941, 0.5303300297024164, 0.529174048109124, 0.5291740385143865, 0.5291796978778674, 0.5291742994234845, 0.529174032975665, 0.5291740495606703, 0.5291740564166147, 0.5272896628099676, 0.5272896469504246, 0.5272817656538092, 0.5272899110932125, 0.5272896545767335, 0.5272896623478088, 0.5272896645622311, 0.5254940654912231, 0.5254940676183022, 0.5255122237405172, 0.5254942777392546, 0.5254940254937502, 0.525494062205352, 0.5254939036213279, 0.5260383499286395, 0.5256598439783876, 0.5254526681747437, 0.5254529540674365, 0.5254676691668001, 0.5254528865903597, 0.5254526443497951, 0.5254526691628173, 0.5254526718398038, 0.5250243446017285, 0.5250242988007309, 0.5250337623204816, 0.5250244344406227, 0.5250244240113853, 0.5250243147221927, 0.5250243476407679, 0.5248881848169453, 0.5248884046853582, 0.5248923574325514, 0.5248884299715805, 0.5248881769040619, 0.5248881879142289, 0.5248881899082827, 0.5245663582079068, 0.5245664130475588, 0.5245687297620117, 0.5245665861585246, 0.5245663687612989, 0.5245663560164241, 0.52456635689161, 0.5240693608888343, 0.5240693742256841, 0.5240695240462659, 0.5240695924087978, 0.5240693581727811, 0.5240693593892936, 0.5240693624476176, 0.5230950389364402, 0.5230950497245178, 0.5230949046328616, 0.5230957122020982, 0.5230950224735292, 0.5230950620473762, 0.5230950416158073, 0.5213367575799343, 0.5213368729364817, 0.5213367679994216, 0.5213369651678371, 0.5213367160309532, 0.5213367708646581, 0.5213367507857128, 0.5200233710134495, 0.5200233837918073, 0.5200233352192287, 0.5200235829333988, 0.5200233452083004, 0.5200233705667435, 0.520023372693992, 0.518303887921294, 0.5183039152848312, 0.5183040268838667, 0.5183040965871102, 0.5183038983102533, 0.5183038842544756, 0.518303899931437, 0.5155716608822133, 0.5155717671819599, 0.5155709222114876, 0.515571847111781, 0.515571645214235, 0.5155716285056244, 0.5155716630296215, 0.5141352680371603, 0.5141357324907844, 0.5141379928904839, 0.5141354434427147, 0.5141352597297085, 0.5141352684267022, 0.5141352727657998, 0.5123351082199281, 0.512335138697861, 0.5123250428199051, 0.5123352726455581, 0.5123350584925637, 0.5123351090823199, 0.5123351093177249, 0.5146912010580896, 0.5117102951660325, 0.5117103045877076, 0.5117263502865375, 0.5117104700906432, 0.5117102620303284, 0.5117102950843683, 0.511710294706625, 0.5111237435359421, 0.5111237893223352, 0.5111087728387802, 0.5111239086590471, 0.5111237629091138, 0.5111237893297921, 0.5111237083198856, 0.5108506783624032, 0.5108509353168162, 0.5108473826960841, 0.5108508429769972, 0.5108506743753829, 0.5108506785975213, 0.510850681155206, 0.5103174365687289, 0.5103174644521866, 0.5103190326780951, 0.5103176040514964, 0.5103174355491931, 0.5103174371428101, 0.5103174390298635, 0.5095021716282453, 0.5095021727663435, 0.5094990446411388, 0.5095022919716476, 0.5095021796291767, 0.5095021644775496, 0.5095021725461825, 0.5085206387907232, 0.5085207042470744, 0.5085375893371692, 0.5085207965410918, 0.5085205396102221, 0.5085206440270282, 0.5085206417795516, 0.5090433694328079, 0.5079804502599498, 0.5079804223667284, 0.5079709532286754, 0.5079806130585218, 0.5079804392702414, 0.507980394822764, 0.5079804263802479, 0.5078758366167548, 0.5078760635662359, 0.507871796459593, 0.5078759928909456, 0.507875831400349, 0.5078758396074456, 0.5078758400140316, 0.5074592137578933, 0.5074592501530192, 0.5074605777344385, 0.5074592275310604, 0.5074592259754463, 0.507459218422121, 0.5074591635369252, 0.5075808643943018, 0.5075066001974634, 0.5074772340237869, 0.5074592137578933, 0.5074592137578933]	[1.0709191663105465e-06, 0.00910863310655484, 0.019790384432516107, 0.042699821064829606, 0.08835230690190486, 0.17085430977232682, 0.31949083297782443, 0.5948258112615827, 0.9518518858197139, 0.9865174441513558, 1.0]	0.999324
53	27.7203	0.000127579	0.189997	1148.75	3029.27	1.66684	0.522003	15.6144	0.000720169	0.0332675	1637.93	3139.05	1.6653	leastsq	0.104401	TRUE	model A	[120.16353519980176, 120.16353817651954, 120.16353817651954, 120.16353817651954, 120.16368486158419, 120.1635404589859, 120.16353744104984, 120.16353982420398, 120.16353619509403, 120.16353913742356, 2417.4131688322454, 1894.6153906980712, 120.78465851788647, 119.20551813571745, 119.20566212531591, 119.20551546230023, 119.20551891831296, 119.20551679194338, 119.20551885136135, 119.20551768522328, 117.61691325344914, 117.61705569122044, 117.61690873152035, 117.61691191546787, 117.61690808880127, 117.61691054925257, 117.6169091838146, 115.89435567912938, 115.89449725562524, 115.89435135554277, 115.89435698542326, 115.89435553257013, 115.89435567203347, 115.89435495774303, 113.138820549252, 113.13896080991077, 113.1388212283434, 113.1388226604606, 113.13882053659798, 113.13882176771281, 113.138821249388, 108.04606722138713, 108.04619902245685, 108.04606327639209, 108.04606467695197, 108.04606463381502, 108.04606702838389, 108.04606392816248, 99.71274004697445, 99.71285067622229, 99.7127406359181, 99.71274041635931, 99.7127399214036, 99.71273990968197, 99.71273948867554, 78.75244297464147, 78.75262650262246, 78.75244454273482, 78.7524451034275, 78.75244406523989, 78.75244508163702, 78.75244471823572, 33.24558057114407, 33.24573850305542, 33.24557948826584, 33.24558070202089, 33.24557893996817, 33.24558011337425, 33.24557934659902, 1.1385706907197854, 1.13858748191144, 1.1385707540029677, 1.1385707671279954, 1.1385706566171128, 1.1385707199281903, 1.1385706696493703, 18.20270248142797, 0.6316528357221011, 0.6316549636566182, 0.6316528338976215, 0.6316529483046602, 0.6316528735122453, 0.6316528641546928, 0.6316528820172251, 0.5285223059252289, 0.5285246214938674, 0.5285222826270314, 0.5285223805358421, 0.5285222812529284, 0.5285222950107401, 0.528522283649297, 0.5220032671494114, 0.5220051091332358, 0.5220032374093175, 0.522003024752304, 0.5220032470179532, 0.5220032842669365, 0.5220032838102195, 0.6747207552838056, 0.55395304228587, 0.529567810583139, 0.5238352989975906, 0.5225256960006506, 0.5221609022167504, 0.5220479444749935, 0.522020525050897, 0.5220104014701082, 0.5220064115879548, 0.5220047624907385, 0.5220038289232619, 0.5220032671494114, 0.5220032671494114]	[0.0005703210074615703, 0.007678579978015293, 0.017211813058929732, 0.03927829989901695, 0.08540341856145346, 0.16891451305572722, 0.31933028175932904, 0.5985573058756123, 0.9645602525316784, 0.9901578189819251, 1.0]	0.999369
94	7.90741	0.000959744	1.88934	0.285516	915.745	1.65066	0.528349	15.6575	5.02498e-05	0.0264065	1.11966	435.369	1.74779	leastsq	0.10567	TRUE	model A	[274.33221341182576, 274.33221256027883, 274.33221256027883, 274.33221256027883, 274.3321285663248, 274.3338039361189, 274.33221425771745, 274.32982846647303, 274.33232196027984, 274.3322227283298, 2417.5320361733625, 2416.850298896733, 1320.9004650768006, 44.77543652652655, 44.77536212770471, 44.77582520937949, 44.77543790674654, 44.775054744040716, 44.77546366563767, 44.775439089096736, 2.950416265151663, 2.9504239015526053, 2.9503940144772924, 2.9504160791169483, 2.9503896315920675, 2.9504185387165793, 2.9504163528301075, 45.78554430255935, 1.1306845793237834, 1.1306912662383621, 1.1306918688522005, 1.1306846128981838, 1.130678080942864, 1.1306851885481333, 1.1306845969013866, 0.6585619335625164, 0.6585658240929061, 0.6585629031866976, 0.6585620178791177, 0.6585606139520156, 0.6585621401359985, 0.6585619305254518, 0.975152642331211, 0.5792554804958834, 0.5792597824775969, 0.5792551880857234, 0.579255569223837, 0.5792547714103455, 0.5792555022608529, 0.5792554473182192, 0.5650410093138725, 0.5650368789130096, 0.5650410061766598, 0.5650410013355945, 0.5650410534668291, 0.5650410458052173, 0.5650410271932835, 0.5917781835491897, 0.5391138255796182, 0.5391165048551532, 0.5391138616543835, 0.5391138553433444, 0.5391136686997151, 0.5391137728484923, 0.5391137979578733, 0.5333759461943204, 0.5333775868016488, 0.5333759795180154, 0.5333760095873139, 0.5333753969658077, 0.533375984813493, 0.5333759426721606, 0.529984760263031, 0.5299845705330423, 0.5299847287195742, 0.5299846931814655, 0.5299846293558128, 0.5299847680084833, 0.5299847606058663, 0.5283493481444265, 0.5283496280145944, 0.5283493683037809, 0.5283493105359816, 0.5283492502971728, 0.5283493512965658, 0.5283493411446781, 0.5330323709748136, 0.5310339410425504, 0.5290795815318725, 0.5285613269014406, 0.5284274614971756, 0.5283787389702095, 0.5283493481444265, 0.5283493481444265]	[0.002588302762522857, 0.00876243763454291, 0.017682975992726762, 0.03911244339038285, 0.0847250178482119, 0.16779001583074388, 0.317779593888611, 0.5967781023802831, 0.9601223565229824, 0.988744631387095, 1.0]	0.999311
32	23.1372	0.000234826	0.00118977	5.86518	1519.17	1.3762	0.567057	15.2157	5.02922e-05	0.0108994	251.443	1224.77	1.48974	leastsq	0.113411	TRUE	model A	[55.02533209855311, 55.02533223283262, 55.02533223283262, 55.02533223283262, 55.02544933728071, 55.02535134036309, 55.02537515174542, 55.02532830863955, 55.02533259133777, 55.02533112793971, 2417.5320346469034, 2172.655874755833, 22.471188503918622, 22.47117976057684, 22.47118744689632, 22.471359752426487, 22.471188914005147, 22.471188331927827, 22.471188510171586, 53.178037493930574, 11.719597907643918, 11.71959102497665, 11.719597894935495, 11.71967778281621, 11.719597929572002, 11.71959801665476, 11.7195979308769, 7.0824390067118435, 7.082403071923006, 7.082439061681521, 7.0824560603484965, 7.0824391918495335, 7.082438992768276, 7.082439195884484, 2.939545619394671, 2.939558953198531, 2.939545466005636, 2.9395541256453375, 2.9395456382147094, 2.939545618031325, 2.9395455215396584, 1.5050219155735287, 1.505021804171622, 1.5050229719558181, 1.5050255139839166, 1.5050219645809793, 1.5050219006321714, 1.5050219134654992, 0.9553129389638151, 0.9553197452676055, 0.9553123647344961, 0.9553136939064882, 0.9553129801541387, 0.9553129189357585, 0.9553128957743529, 1.6935400960332794, 0.7845318041019361, 0.7845367645863932, 0.7845318400018113, 0.7845323499445184, 0.784531808106612, 0.7845318065803092, 0.7845317686065335, 0.6143649461771687, 0.6143611265958394, 0.6143649421072837, 0.6143654400185667, 0.6143649466736238, 0.6143649445038298, 0.6143649563925904, 2.6122225701861166, 0.5839306149197739, 0.5839305275209572, 0.5839305967719883, 0.5839310569662663, 0.5839305973772835, 0.583930600605882, 0.5839306094647395, 0.5760292172245252, 0.5760289915766497, 0.5760292138536425, 0.5760296478331685, 0.5760292243305225, 0.5760292177872076, 0.5760292168157041, 0.5670571650549081, 0.5670570961528045, 0.5670571618506735, 0.5670575754004876, 0.5670571653312947, 0.5670571718033942, 0.5670571750123434, 0.5728413803504546, 0.568619723940332, 0.56758583923513, 0.567272813108347, 0.5671433788962218, 0.5670849141596779, 0.5670672428836038, 0.5670609776598742, 0.5670587198752812, 0.5670578507940836, 0.5670574880553302, 0.5670571650549081, 0.5670571650549081]	[3.16148887730453e-05, 0.009676671075564672, 0.020658298890201356, 0.043798328266200295, 0.08935653761506586, 0.17170993023890038, 0.32020055250372237, 0.5951890243424844, 0.9453294925290814, 0.9844435912844766, 1.0]	0.999254
36	22.0715	0.00121081	0.132532	24.7819	1326.38	1.39748	0.61207	14.8104	0.000290236	0.0167038	1.18189	147.061	1.38462	leastsq	0.122414	TRUE	model A	[63.87890703817833, 63.878907208927046, 63.878907208927046, 63.878907208927046, 63.879106263208016, 63.87891485806149, 63.87890787450747, 63.878894225590116, 63.878906508928985, 63.878907528146776, 11.540077339400112, 11.540138832843231, 11.540042905631884, 11.540076874893185, 11.540070116406238, 11.540078325440517, 11.54007773810685, 18.293805479607155, 4.539681006773292, 4.539702874703856, 4.539739231996694, 4.539680520543119, 4.5396644517917615, 4.5396815429798885, 4.539681150740466, 0.8018727160085227, 0.8018817706590045, 0.8018739460386654, 0.8018726993776166, 0.8018721329288645, 0.8018726970102678, 0.8018726740859714, 580.5336003070977, 2.1134725473370803, 0.6704667120472829, 0.6704720749225453, 0.6704676462262655, 0.6704667916116317, 0.6704661546715066, 0.6704666090478466, 0.6704667525115463, 0.7488078024029743, 0.6644219007072464, 0.6644270553414807, 0.6644225142947425, 0.6644221832284194, 0.6644216593096547, 0.6644219218692252, 0.6644218652858814, 0.6366428649408374, 0.6366466357527091, 0.6366436497208713, 0.6366428519465439, 0.6366426363264597, 0.6366428821539611, 0.6366428451416637, 0.6120699003911552, 0.612073348173757, 0.6120704697022933, 0.6120702001913337, 0.6120696993477361, 0.6120699363556059, 0.6120699218113175, 0.6124155974292573, 0.6133613807883282, 0.6128730571944737, 0.612423779568092, 0.6122391463306747, 0.6121415289715374, 0.6121040917296156, 0.6120863734471744, 0.6120779170271263, 0.6120737973906768, 0.6120699003911552, 0.6120699003911552]	[0.0014777322717880064, 0.013079595196614674, 0.02522107489289468, 0.04970148185697665, 0.09600697319996813, 0.17795110827340613, 0.32413158458748115, 0.5927188658914021, 0.9588965958737241, 0.9895125928244923, 1.0]	0.99941
76	41.4615	4.80955	0.00272242	32329.5	529.374	2.78393	0.640515	16.0191	0.663965	0.032466	477.722	88.774	2.31985	leastsq	0.128103	TRUE	model A	[226.2484017696643, 226.24840177334798, 226.24840177334798, 226.24840177334798, 226.24854485890427, 226.24840561744594, 226.2485571038756, 226.2484013567324, 226.24847970485231, 226.2484079348726, 1636.2871393767648, 1540.081142192739, 2416.6916185364234, 2406.803519645351, 135.3988993009607, 135.39901872346633, 135.39890175749724, 135.39912155489048, 135.39889919725394, 135.39894123998099, 135.39889947694124, 26.92823752676387, 26.92826767881231, 26.928238486829585, 26.92831970431497, 26.928237538125927, 26.92825013616114, 26.92823758074633, 21.253440020390087, 21.253376988437097, 21.25344002742386, 21.253348826359993, 21.253440024285254, 21.253440213899665, 21.253440092772088, 4.596256443004655, 4.596250346926278, 4.596256547839912, 4.596244237820915, 4.596256486065874, 4.596257394262133, 4.596256467619527, 86.46994448334226, 3.7378578653894095, 3.7378587953852067, 3.737857902618898, 3.737849479178914, 3.7378578761776344, 3.7378581663659602, 3.7378578765120065, 2.8598636685894867, 2.8598632174229115, 2.859863672868527, 2.859857890821688, 2.859863669420913, 2.859863719279069, 2.859863674630413, 1.8914846203539728, 1.8914824201220146, 1.8914846153929044, 1.8914816712967395, 1.8914846194735457, 1.8914844153701613, 1.8914846247237922, 1.1420617987580397, 1.142057563674426, 1.1420617888957971, 1.1420608217507189, 1.142061796338666, 1.1420617372256363, 1.142061801126064, 0.7795605740162594, 0.7795611189010244, 0.7795606168851541, 0.7795605511038217, 0.7795604994354051, 0.7795609498396012, 0.7795606300714463, 3.3279624170235467, 0.7300588069380516, 0.7300636125782048, 0.7300588375812677, 0.7300588539227751, 0.730058752579632, 0.7300589520207263, 0.7300587934612071, 0.6954328961108838, 0.6954362453107445, 0.6954329098416462, 0.6954329656589666, 0.6954328595985003, 0.6954329663470419, 0.6954328927001393, 0.6527055842201748, 0.6527074198556025, 0.6527055871203089, 0.6527056363125617, 0.6527055784269324, 0.6527056103650661, 0.65270558436679, 1.1695012455500473, 0.6405147597131202, 0.6405149323564396, 0.6405149299515541, 0.64051480355975, 0.6405149278236315, 0.6405148470667503, 0.6405147595993237, 0.6723876838745707, 0.6565763896915444, 0.643810237025155, 0.6410649728412592, 0.6406487390115586, 0.6405596529316222, 0.6405289103207684, 0.640520604215003, 0.6405174034713446, 0.6405160347361338, 0.6405154118562957, 0.640515047183944, 0.6405147597131202, 0.6405147597131202]	[0.006767212505612101, 0.009440688972705981, 0.015667819254859813, 0.03512249707638129, 0.08082869231343094, 0.164538062917737, 0.3159934553444712, 0.5987655546066823, 0.9639833844032454, 0.989616517384089, 1.0]	0.999181
46	27.1449	0.00631325	0.956982	10651.2	1398.48	2.8073	0.906382	16.5939	0.000589648	0.100501	10624	3619.4	2.8127	leastsq	0.181276	TRUE	model A	[102.8487263746008, 102.84872699489244, 102.84872699489244, 102.84872699489244, 102.84884551294851, 102.848735252171, 102.84872659006201, 102.84872623904921, 102.84872828973471, 102.84872817278493, 3.805769759329234, 3.8058132451100564, 3.8057679722375535, 3.8057715753640404, 3.8057693777962744, 3.8057697449597163, 3.805769834192966, 30.93884037592278, 2.278744551450866, 2.2787739214405724, 2.27874318837321, 2.278744311133913, 2.2787446067978068, 2.278743091200603, 2.2787433541224633, 1.8208673399463968, 1.8208920072103147, 1.8208667794195283, 1.820867516792974, 1.8208685924888475, 1.8208688542784424, 1.820867879574416, 1.5758627419956457, 1.5758822963048496, 1.5758618713186165, 1.5758627935454155, 1.575862520109525, 1.5758627811451922, 1.5758626217751037, 1.1471120024093229, 1.1471227836925633, 1.1471122516862735, 1.14711367024871, 1.147112204318116, 1.1471120645002775, 1.1471122349153269, 0.9669301388590171, 0.9669355761072738, 0.9669301092945923, 0.9669301744232426, 0.966930121022138, 0.9669301346562744, 0.9669301058932452, 0.9079071162211925, 0.9079063489234922, 0.9079073317267224, 0.9079069960111811, 0.9079068012189895, 0.9079068525768454, 0.907907110296087, 0.9548543241835385, 0.915482717963345, 0.9089588220593464, 0.9078906279452643, 0.9078909818852543, 0.9078908053100507, 0.9078906497729506, 0.907890646955001, 0.9078906526844015, 0.9078905936937214, 0.9071309861741476, 0.9071311069933707, 0.9071309329138586, 0.9071314414178311, 0.9071309391351967, 0.9071308875998079, 0.9071308841927515, 0.9065159408908688, 0.9065162773038604, 0.9065159826669442, 0.9065159985879819, 0.9065159379746659, 0.9065158699074358, 0.9065158615021571, 0.9063821545108255, 0.9063824603463889, 0.9063820979105109, 0.9063815952472798, 0.9063817323479213, 0.9063821140333382, 0.9063821616451377, 0.9064690365401238, 0.9064247691902401, 0.9064025432778808, 0.9063921657113504, 0.9063866956143412, 0.9063838508591133, 0.9063821545108255, 0.9063821545108255]	[0.011495162421589414, 0.012684131189425784, 0.016496051234031556, 0.03216116299547903, 0.07706942939637462, 0.1610995943236658, 0.3141117866424372, 0.6012744342366307, 0.9700692505015152, 0.9911324689661316, 1.0]	0.998876
52	28.3808	0.000356218	0.00758043	34.1229	41.6527	2.68138	1.01731	14.499	0.838009	0.0616845	923.797	0.109441	2.65182	leastsq	0.203461	TRUE	model A	[119.84343713091555, 119.84345133235973, 119.84345133235973, 119.84345133235973, 119.8436258103707, 119.84343771775903, 119.84346504108298, 119.84343707190015, 119.84337426378801, 119.84345244871508, 267.4852983378072, 370.613387370114, 6.5007476458106135, 6.500808895086277, 6.500747071911983, 6.500746561694104, 6.500746352199535, 6.500740429784338, 6.500746456957206, 1.696253917219746, 1.6962374463735448, 1.6962534868368773, 1.6962539046473304, 1.6962535607481342, 1.6962533553361159, 1.696253753661842, 66.69896484136032, 1.2258825903745207, 1.225893392905652, 1.2258825899246228, 1.2258824971874838, 1.2258825896405245, 1.2258825900653245, 1.2258825898251677, 1.8022886574099828, 1.0184592333678915, 1.0184603982166383, 1.0184592358853928, 1.0184592083901094, 1.0184592336031537, 1.0184592355676483, 1.0184592352936483, 1.0345085737392403, 1.022709203634395, 1.0185111811393486, 1.017307333820854, 1.0173072272516686, 1.0173073394897612, 1.0173070184107802, 1.017307336647029, 1.0173070152347128, 1.017307337490957, 1.0192691128787572, 1.0182573227767049, 1.0177573413560905, 1.0175200090046397, 1.0174085611646053, 1.0173555609961153, 1.0173300499230848, 1.017318050690243, 1.017312297009954, 1.0173098887199754, 1.017307333820854, 1.017307333820854]	[1.162674694340126e-06, 0.0018670068665696154, 0.010138730688678026, 0.041718109519117974, 0.09372206413295285, 0.17713762168973232, 0.3226374798964662, 0.5879336237957523, 0.9993937130998746, 0.9999837150194721, 1.0]	0.999277
3	15.5015	7.40508e-05	0.422366	0.0554218	0.135587	3.03964	1.03351	14.8331	0.00522784	0.353737	0.728946	1.91646	3.03767	leastsq	0.206703	TRUE	model A	[1.575728306182332, 1.5757312017056861, 1.5757312017056861, 1.5757312017056861, 1.5757482031649719, 1.575732365406096, 1.5757310199719734, 1.5757291577637869, 1.5757282056976996, 1.5757281543826047, 2417.5128982697292, 75.23516768561636, 1.0339683280647043, 1.0339681374058667, 1.0339683910246302, 1.0339684256026795, 1.0339682548807678, 1.0339681270159988, 1.0339682535887738, 2.3810756165943743, 1.0417170880029336, 1.0342864966530714, 1.0335793844357042, 1.0335796188434359, 1.0335797311040105, 1.0335796070437517, 1.0335796681947345, 1.0335795909499226, 1.0335797943566782, 1.0335252622309765, 1.0335255715230118, 1.0335255130053007, 1.033525447046983, 1.0335253773449677, 1.0335253676258733, 1.0335241176026924, 1.0335130887289559, 1.0335129995453178, 1.0335130854974492, 1.0335129547502953, 1.0335129568605572, 1.0335129923694892, 1.0335130683149747, 1.0335343125893446, 1.0335233671266055, 1.033517938271948, 1.0335156056333654, 1.0335134251745477, 1.0335138526208165, 1.0335132912636351, 1.0335130887289559, 1.0335130887289559]	[4.4530106428616377e-05, 0.001271983685156205, 0.009110338440114262, 0.04246008742601318, 0.09316937404613979, 0.17602272438992247, 0.3219062269476344, 0.5893786246497, 0.9999380799155243, 0.9999987048909548, 1.0]	0.999277
28	19.7418	0.0761061	0.760821	0.24369	12.2598	3.19715	1.03961	14.9115	0.114706	0.71233	0.184238	0.123648	3.19243	leastsq	0.207921	TRUE	model A	[35.67087989591489, 35.67088191462825, 35.67088191462825, 35.67088191462825, 35.671057107552386, 35.67088037578431, 35.670889079647985, 35.670864861522006, 35.67091676883849, 35.67089217517202, 4.149731400593109, 4.149771341266593, 4.149732389587039, 4.1497375183229925, 4.149721945132395, 4.149730234661852, 4.1497359147655155, 1.1273149700720968, 1.1273205950578313, 1.1273144781791338, 1.1273145257327895, 1.127313830878514, 1.1273142515172807, 1.1273149393292723, 1.067768509162743, 1.0677650155612763, 1.0677684265669267, 1.0677689102232146, 1.0677681517697732, 1.067768177132438, 1.0677685569662154, 5.9949595312823885, 1.0464162640589703, 1.0464176088360784, 1.0464153306144284, 1.0464167404608729, 1.0464159529104484, 1.0464167412654286, 1.046416789447637, 1.039971776130603, 1.0399720729574562, 1.0399722580312771, 1.0399714319642774, 1.0399718968532823, 1.0399720278333895, 1.039971863760275, 1.0422495690999654, 1.0401895612301826, 1.0399024995808939, 1.039903427236402, 1.039903327622437, 1.0399029776259734, 1.0399019704253165, 1.0399022464156782, 1.039902679058457, 1.0397586161733277, 1.0397594654921354, 1.039758855089934, 1.0397588538708846, 1.0397585486678966, 1.0397591219149689, 1.039758861494363, 1.0396054239895398, 1.0396055345401831, 1.039605727677178, 1.0396053487418206, 1.0396056676780088, 1.0396053707265533, 1.039605219414448, 1.0396188333019696, 1.039611423758965, 1.0396087612649367, 1.0396069568213546, 1.0396058246812991, 1.0396059140471055, 1.0396054239895398, 1.0396054239895398]	[0.0008317498899561773, 0.0018628077935839236, 0.009451802411388849, 0.043276771225461565, 0.09365867816006838, 0.1763520335365058, 0.322259372251497, 0.5901032380077139, 0.9999716776250307, 0.9999995465582628, 1.0]	0.99928
1	14.784	0.0578894	0.584694	1840.04	5.76489	2.72142	1.04214	14.8353	0.0449686	0.611582	1866.3	7.45628	2.73764	leastsq	0.208428	TRUE	model A	[1.047348698016652, 1.0473487974126061, 1.0473487974126061, 1.0473487974126061, 1.0473473740918824, 1.0473488082701716, 1.0473487839272289, 1.0473488045893664, 1.0473487933041505, 1.0473487732940077, 2416.489271975886, 2.053930228852651, 1.0434965114776706, 1.043496082172613, 1.043496561430544, 1.0434956107664939, 1.0434964470666377, 1.0434964821255475, 1.0434964808393619, 1.0433459983583977, 1.0433454574750478, 1.0433459126581184, 1.0433459405668688, 1.04334591604699, 1.0433459224887207, 1.0433459056693175, 1.04265210926807, 1.0426515908688239, 1.0426521186238982, 1.0426522276963404, 1.042652045883035, 1.0426520823450356, 1.0426520284058545, 1.0423939693915485, 1.0423935264721143, 1.042393990728422, 1.0423938570882574, 1.0423939217227063, 1.0423938663546628, 1.0423938298330446, 1.0421395491235064, 1.0421394683317926, 1.0421399916680423, 1.0421399429833662, 1.0421400119736308, 1.0421400283508824, 1.0421395315408903, 1.0423311560378412, 1.0422351369503957, 1.0421869934705246, 1.042163049002381, 1.0421511444011928, 1.0421453044207813, 1.0421395491235064, 1.0421395491235064]	[5.519471348377099e-07, 0.0018036697233953976, 0.010475812618447647, 0.04301471178247916, 0.09325898722399004, 0.1757213311453972, 0.3211306731912696, 0.5879019292898285, 0.9997442908384074, 0.9999798184417592, 1.0]	0.999236
59	7.18379	9.56598	0.0327791	828.793	16.0878	2.78125	1.05253	15.2097	49.5702	7.35108	27715.2	19.8823	2.91729	leastsq	0.210506	TRUE	model A	[165.5069782411404, 165.50697824211835, 165.50697824211835, 165.50697824211835, 165.50654231571795, 165.50697822541375, 165.50698559093996, 165.50697834443653, 165.50699786790327, 165.50697825784252, 2417.531707937476, 148.78020501701064, 148.77982337933975, 148.78020710094654, 148.78020430054818, 148.7802036548228, 148.78021915619536, 148.7802010456581, 94.60212407238265, 94.60186668707141, 94.60212443665763, 94.60212269690795, 94.60212356038004, 94.60212708215555, 94.60212323862876, 57.48589678509485, 57.48571413292502, 57.485896367721374, 57.485897764132474, 57.4858980065589, 57.485888180483705, 57.485901317682774, 39.14484978801519, 39.14489874806443, 39.144860334834846, 39.14484986041531, 39.14485680885943, 39.14482643028827, 39.14484923881512, 5.816773477412459, 5.816795134688166, 5.816774828902335, 5.816774706418841, 5.816773952494096, 5.816770412189683, 5.816772930235686, 8.927348124167645, 4.382078710529988, 4.3821204796060576, 4.3820784282247605, 4.382078446785973, 4.382078579856645, 4.382078671322693, 4.382077911065314, 1.3142639660343678, 1.3142737518031509, 1.3142638878748694, 1.3142638888177778, 1.3142639532695835, 1.314263966463089, 1.3142637821700989, 1.203941057233116, 1.2039446367973905, 1.203940977859773, 1.2039406054096429, 1.2039410719526762, 1.2039410803070414, 1.203941253111392, 1.4122419769271177, 1.0611910719267728, 1.061193609283374, 1.0611910119876087, 1.0611911686353714, 1.0611910929324773, 1.0611909088189957, 1.0611910849498507, 1.0747094091278973, 1.0648605647405232, 1.05633662138102, 1.0563376415878243, 1.0563366749126322, 1.056336526616028, 1.0563366879462515, 1.0563366567480923, 1.0563366037863058, 1.054106881361696, 1.0541083275903036, 1.0541067685911618, 1.0541070883516905, 1.0541068543056167, 1.0541067925077283, 1.054106859732245, 1.0532208989846032, 1.0532220089358104, 1.0532207563579328, 1.0532205260164877, 1.053220935341344, 1.0532205161246186, 1.0532207728546448, 1.052877254413537, 1.0528782053493553, 1.0528772408745666, 1.0528771949513651, 1.0528772261647583, 1.052877064633953, 1.0528772099962145, 1.0525890017383557, 1.0525897103692197, 1.052589097117906, 1.0525886524149257, 1.0525889776007358, 1.0525890776497389, 1.0525890552629447, 1.0525620482094395, 1.0525624818153225, 1.0525620310942732, 1.0525620112751652, 1.052562072044081, 1.0525621390422109, 1.0525620904390234, 1.0525298951051925, 1.0525297985738717, 1.05253063009808, 1.0525307239316875, 1.0525306871365372, 1.0525306530160599, 1.0525306432681134, 1.052540845437337, 1.052535749660424, 1.0525332791397337, 1.0525319782971303, 1.0525313472217124, 1.0525298951051925, 1.0525298951051925]	[0.00021434719495251476, 0.0017098945745345413, 0.009681780827692235, 0.040692831432876116, 0.09033962290900294, 0.1735948121120609, 0.32116118154108064, 0.5929004579998812, 0.9996458261888678, 0.9999332929093221, 1.0]	0.999273
50	8.54238	0.0294923	4.61998	61.9308	13.7301	2.42375	1.05298	15.1055	0.559896	3.27959	316.086	19.5551	2.45249	leastsq	0.210596	TRUE	model A	[114.60986587382573, 114.60986444989035, 114.60986444989035, 114.60986444989035, 114.60955526518906, 114.60986316914858, 114.60986292692064, 114.60986464720806, 114.6098783726106, 114.6098647912358, 1.099588894164429, 1.0995844768545198, 1.0995878894088569, 1.0995888047476272, 1.0995883152977874, 1.0995875822483208, 1.099588209704252, 2.365220851902074, 1.9864002043807143, 1.053009414519246, 1.053011112758321, 1.0530093492375712, 1.0530093274500827, 1.0530087885338488, 1.0530092902612536, 1.0530101802379626, 1.059689859070406, 1.0608536328316474, 1.0558627808707428, 1.053636199386228, 1.0531605359428189, 1.0530526079014604, 1.0530221084231908, 1.0530126245305824, 1.0530103942727078, 1.0530087128964134, 1.0530102457822343, 1.0530097003914587, 1.0530091558740384, 1.0530096741463228, 1.0530097429571896, 1.053008719838294, 1.0529921491123067, 1.0529929026516192, 1.0529921534535691, 1.0529922041695856, 1.0529921361482968, 1.0529924041512695, 1.0529923765072717, 1.0529799829997932, 1.0529806055245867, 1.0529799434513438, 1.0529798374224426, 1.0529799011587264, 1.05298003062507, 1.0529799145571301, 1.0529783907311163, 1.0529790504826118, 1.052978378702818, 1.0529775141906326, 1.052978411673961, 1.0529784612867759, 1.0529784224186118, 1.052977538450088, 1.052977538450088, 1.052977538450088]	[0.0002859876821674662, 0.0029333736622297966, 0.012094537806392587, 0.04198910561660837, 0.09141885857055088, 0.17433497682504714, 0.3211685374708999, 0.5913275691969033, 0.999263138119686, 0.9998751368447094, 1.0]	0.999241
2	14.9565	0.341483	0.249536	1057.74	1.33507	3.02797	1.05395	14.9374	0.355243	0.253192	1062.28	4.91298	3.02842	leastsq	0.210789	TRUE	model A	[1.0638812915378162, 1.0638813362661006, 1.0638813362661006, 1.0638813362661006, 1.0638856417082547, 1.0638812812286487, 1.063881283065782, 1.063881323979668, 1.0638812781800504, 1.0638813102886777, 2415.4868588085715, 2413.5356267020875, 2.7821913684507615, 1.0626612232475385, 1.0626654913062894, 1.0626612189816604, 1.062661172400659, 1.0626611973567357, 1.0626612136742437, 1.0626611922783267, 1.0616134858937, 1.0616178270366399, 1.0616134540575153, 1.0616134870307206, 1.0616135168588245, 1.061613449569362, 1.0616134596353388, 1.0604942521612672, 1.0604982639483544, 1.0604941914053936, 1.0604941236840824, 1.0604942544999063, 1.0604941713766307, 1.0604941945439266, 1.0600029569002665, 1.060007067151081, 1.0600029538237705, 1.0600029239341473, 1.060002938710445, 1.060002917468783, 1.060002943598063, 1.0596724316433859, 1.0596765186877712, 1.0596724262360575, 1.0596724013743901, 1.0596724379196827, 1.0596724029149078, 1.0596724331387724, 1.0592917258163612, 1.059295782641352, 1.0592916993005208, 1.0592916961366365, 1.0592916865198043, 1.059291691973198, 1.0592916943800024, 1.0589869970996664, 1.0589910551559905, 1.0589870067692084, 1.0589869954799622, 1.058986985694121, 1.0589859405230349, 1.0589870018843555, 1.0588904760896791, 1.0588945397244696, 1.0588904638261207, 1.0588904915545367, 1.0588904772830707, 1.0588904615710324, 1.0588904758904465, 1.058743225734201, 1.05874730423714, 1.0587432606770109, 1.05874330305084, 1.0587432618751076, 1.0587433023098336, 1.0587432479781742, 1.0586527705816993, 1.0586568204218656, 1.0586527697453019, 1.058652756720111, 1.0586527773035141, 1.0586527613471213, 1.0586527758471826, 1.058480754393838, 1.0584848817803303, 1.0584808851201108, 1.0584808487166004, 1.058480917254815, 1.0584807520431987, 1.058480889263798, 1.0584355709536248, 1.0584395131737985, 1.0584355246482868, 1.0584355082266006, 1.058435512369289, 1.0584355389089402, 1.0584355525256304, 1.0583385699067671, 1.0583425850626629, 1.0583385677128154, 1.0583385592713466, 1.0583385696274246, 1.058338544935363, 1.0583385739715876, 1.0581658435470058, 1.0581698675906044, 1.058165805576612, 1.0581658096013928, 1.0581658520855421, 1.0581658559185267, 1.0581658707279644, 1.0578980568525769, 1.0579020296365726, 1.0578980579799335, 1.057898047991702, 1.0578980573496635, 1.0578980387682893, 1.0578980560493019, 1.0575575178529726, 1.057561440724858, 1.0575575009904281, 1.0575575166716618, 1.0575576017285102, 1.0575575273725957, 1.0575575016568817, 1.057193548297648, 1.0571975300542409, 1.0571935659203064, 1.0571935257124387, 1.0571935567457178, 1.0571935813887472, 1.0571935623439315, 1.056602888922889, 1.056605831404272, 1.0566020001943286, 1.0566029071821148, 1.056602888419067, 1.0566019702770573, 1.0566019848652508, 1.0564416196890771, 1.0564455698819013, 1.0564416840758741, 1.056441714602621, 1.0564417167687423, 1.05644076716311, 1.0564409859518458, 1.0563328228353563, 1.0563366749534966, 1.0563328180835876, 1.0563328140225294, 1.0563328248654436, 1.0563328022426157, 1.056332818289904, 1.0560073978954012, 1.0560112580222727, 1.0560074326962565, 1.0560074090987128, 1.0560074110026865, 1.0560073999493698, 1.0560074310994099, 1.0554259485087263, 1.0554298969159133, 1.0554260134576376, 1.0554260842961019, 1.055425879625001, 1.0554259084029356, 1.055425938649901, 1.055204525052075, 1.0552082595535213, 1.0552043688835369, 1.0552044696689098, 1.055204466526541, 1.0552044170157382, 1.0552044456624372, 1.0548315028003463, 1.054835361264539, 1.054831611864436, 1.0548315038119864, 1.0548315421361938, 1.054831473404281, 1.0548315458848898, 1.0543813411682799, 1.0543851149315449, 1.0543814823256954, 1.0543813761020573, 1.054381577016477, 1.0543807945458907, 1.0543815194239796, 1.054240539168275, 1.054244032451102, 1.0542404177955245, 1.05424045317962, 1.0542403743986375, 1.0542404027378032, 1.0542404448862306, 1.0541221634549345, 1.054125574178828, 1.0541218670415635, 1.0541219562841841, 1.0541219096983625, 1.054121756766561, 1.0541212480157944, 1.0540875015294968, 1.0540912126184718, 1.0540874961824036, 1.0540874772081137, 1.054087443980595, 1.0540874614158948, 1.0540863807539174, 1.0540720270623773, 1.0540756456790925, 1.0540720259079848, 1.0540720047923648, 1.0540720198261262, 1.0540720444148832, 1.05407199989895, 1.0540328500750766, 1.054036543741824, 1.0540328236608165, 1.0540327931442925, 1.0540328491363464, 1.0540328422106122, 1.0540328620294743, 1.0539658486600068, 1.053969396267716, 1.0539648281911917, 1.0539657800556181, 1.0539657072073467, 1.053964879975205, 1.0539657500950996, 1.0539473747431407, 1.0539524295188638, 1.0539489123968186, 1.0539474690559827, 1.0539473569451185, 1.0539489417754195, 1.0539478819234398, 1.0539463128928814, 1.0539463128928814, 1.0539463128928814]	[4.194978815102635e-06, 0.0012775350752152674, 0.0093299242653359, 0.04299182563694889, 0.09423630559384373, 0.17803754114355658, 0.32551447058340216, 0.5959645664886499, 0.9999450050744678, 0.9999931856930823, 1.0]	0.999366
8	16.183	1.57838	0.0529013	2.82739	0.169417	3.80882	1.05548	14.9404	1.30101	0.135558	5.42934	0.113888	3.79067	leastsq	0.211095	TRUE	model A	[4.591473280983504, 4.591473256774576, 4.591473256774576, 4.591473256774576, 4.5915228308129095, 4.591473309171949, 4.591472479171963, 4.591473137242403, 4.591473712318903, 4.591473281508919, 2032.5275807928347, 3.0635053343173517, 3.0635420758217764, 3.0635052534221026, 3.063505327260148, 3.0635054134733046, 3.063505076569156, 3.0635055317358963, 109.07059339947536, 2.863197509255896, 2.863232023888993, 2.8631974912964906, 2.8631970194944127, 2.8631974475694393, 2.863197272152945, 2.8631973441436, 2.61883684006225, 2.6188681894972503, 2.6188368074844486, 2.6188365588926117, 2.618837700602891, 2.618837605348017, 2.618837530890337, 2.517761067076211, 2.5177917136902606, 2.517759458728196, 2.5177603488124167, 2.5177602308868927, 2.5177602684354046, 2.51776085741001, 2.332591967255862, 2.3326205190804865, 2.332593195639956, 2.3325928862985568, 2.3325914619585895, 2.332592859911451, 2.3325937096139566, 2.2765164750511255, 2.2765461175666206, 2.276516570396954, 2.276517336758257, 2.2765169400009877, 2.2765167867208724, 2.27651657180166, 2.2469739223220015, 2.247001651563123, 2.2469737134034915, 2.2469730177333918, 2.246973176523776, 2.246973047911621, 2.2469731427134287, 2.2013020244553405, 2.2013290967370835, 2.2013021036688682, 2.2013017748966335, 2.2013016426973326, 2.2013016766188307, 2.2013016376315773, 2.151426323587011, 2.151452889229777, 2.151426078144488, 2.151428219792976, 2.1514259854563207, 2.151425732007978, 2.1514243779880484, 2.106074447002174, 2.1060996014599342, 2.1060744465263563, 2.106074141717843, 2.1060741887373493, 2.1060739880469272, 2.1060726688074465, 2.075022326737619, 2.0750477906967397, 2.07502238793229, 2.0750220101896173, 2.0750218634217585, 2.0750219432471977, 2.0750221327566614, 2.0312968000836347, 2.0313220094428623, 2.0312967968167595, 2.03129655165913, 2.0312965649609707, 2.0312964304408863, 2.0312967116340648, 1.9490789053254252, 1.9491030155482456, 1.9490790013825041, 1.9490772810578463, 1.949078822107346, 1.949078723325746, 1.949078620029777, 1.8369093814768596, 1.8369322157018715, 1.8369094222621154, 1.8369091068949008, 1.836909145005904, 1.8369091347310214, 1.8369092957290862, 1.7094412038251403, 1.7094635918497738, 1.7094415111036123, 1.7094410389136696, 1.7094412194547686, 1.709440912513869, 1.709439540474545, 1.5739064448013043, 1.5739249229938757, 1.5739063593289948, 1.573906131503932, 1.5739063034863718, 1.573906099631774, 1.5739062443872869, 1.3924932270440626, 1.3925084012693953, 1.3924918145552123, 1.3924922443264076, 1.3924930705991225, 1.3924929637401546, 1.3924932850636693, 1.2585798576521317, 1.2585918780037852, 1.2585799785243743, 1.2585797566771932, 1.2585798466234999, 1.2585797600686588, 1.258579740083147, 1.145232499613817, 1.1452440504496544, 1.1452322199058549, 1.1452328693486427, 1.1452333525160214, 1.1452331730034844, 1.1452335271284713, 1.1493293375329134, 1.1315035504715727, 1.131511913125069, 1.1315028111546308, 1.1315027283103836, 1.1315029321205208, 1.1315028996121252, 1.1315022203686642, 1.1159860125217262, 1.1159937862149403, 1.1159858692278282, 1.1159859954379683, 1.115986006603344, 1.1159859542538486, 1.1159860180730194, 1.0982955594027057, 1.0983018515470324, 1.0982954865205123, 1.098294378037507, 1.0982955054984371, 1.098295471968887, 1.0982944625134505, 1.088436408878429, 1.0884430251662482, 1.088436464738765, 1.0884365106597151, 1.0884366753288217, 1.08843596580395, 1.0884364543709828, 1.080762910026471, 1.080768913784882, 1.080762698398483, 1.080762704220927, 1.0807628101700015, 1.080762851692415, 1.0807628594489773, 1.0753497001741077, 1.0753555364404122, 1.0753495796876207, 1.0753495639652448, 1.0753495861766826, 1.0753495581342465, 1.075349599737205, 1.0697773685643517, 1.0697830236098886, 1.0697763217439078, 1.069777417912397, 1.0697762617715498, 1.0697774738705983, 1.069776871198512, 1.068572532526812, 1.0685779852444894, 1.0685721261041081, 1.0685724940437484, 1.06857244186694, 1.068572016168503, 1.0685724764025604, 1.0671331173976566, 1.0671386715196718, 1.0671332425598719, 1.0671332060041236, 1.06713315589131, 1.0671331049582002, 1.06713320482906, 1.0657352610926796, 1.0657406446235462, 1.0657352843663181, 1.065735242271694, 1.0657352366936979, 1.0657353393545712, 1.0657352458783638, 1.0642001004660138, 1.0642044617973239, 1.0641995972110267, 1.0641999063218335, 1.0641998852020258, 1.0641998014236411, 1.0641998426590191, 1.063047562205558, 1.063052710755141, 1.0630474974933537, 1.0630474811185644, 1.063047488919263, 1.0630474947756867, 1.0630475133164563, 1.0615859684687112, 1.061591954468251, 1.0615866346975829, 1.0615870338667934, 1.0615870231974143, 1.061585876461935, 1.0615872054035873, 1.0613187235543147, 1.0613237097553392, 1.061318736241363, 1.0613187402444386, 1.0613187420838135, 1.061318704244678, 1.061318548762745, 1.0600040515049656, 1.060009122939125, 1.0600041951363242, 1.060004105641269, 1.0600040872753183, 1.0600040918162406, 1.060004187437662, 1.058740681530911, 1.0587454969754477, 1.0587405136636137, 1.0587405566467756, 1.058740619023805, 1.058740597479226, 1.0587405174589697, 1.0576614168310454, 1.0576664610909305, 1.0576609912868695, 1.0576605792051055, 1.0576615484626755, 1.0576604300351133, 1.0576603181926862, 1.0573166609420004, 1.0573218518703653, 1.0573169386612697, 1.0573168615292177, 1.0573169596730168, 1.057316902583107, 1.0573167250904016, 1.0570488654368568, 1.0570542741489324, 1.05704882073699, 1.0570481167061057, 1.0570492550275912, 1.0570492449599846, 1.0570490784485955, 1.0569311592548396, 1.0569357811566071, 1.0569311907474555, 1.0569320090885777, 1.0569316171431877, 1.0569312681329945, 1.056931148898519, 1.056905204641102, 1.0569100882803155, 1.0569052721064525, 1.0569051761266546, 1.0569053277083538, 1.0569052437787751, 1.0569052519969686, 1.0568286667594569, 1.056833507877349, 1.0568286826749156, 1.056828679531641, 1.0568287435941093, 1.0568286340862043, 1.0568286759638732, 1.0567411860895182, 1.0567460411196297, 1.056741163638189, 1.0567413485186508, 1.0567409294981003, 1.0567412226154342, 1.0567413717444467, 1.0566404358023138, 1.0566453500199655, 1.0566404977032828, 1.0566404860577672, 1.0566404133623597, 1.0566404076892026, 1.0566405240790835, 1.0564722986662773, 1.0564770954982445, 1.0564723296239742, 1.0564718623417624, 1.0564718543384064, 1.0564723292062352, 1.0564721558725507, 1.0563122236019948, 1.0563161250815183, 1.0563123653791577, 1.0563121838135197, 1.0563123655739535, 1.0563124082270772, 1.0563124415563578, 1.0562296701444298, 1.0562344638710723, 1.0562297258964892, 1.0562297664348788, 1.056229840177607, 1.056229742150145, 1.0562297339115378, 1.056108172477914, 1.0561129058168541, 1.0561081849627174, 1.0561080662908242, 1.056108123671998, 1.0561081069346745, 1.056108091156796, 1.055940008083534, 1.0559446820967013, 1.0559399241896525, 1.0559394741328776, 1.0559400522164823, 1.0559400424998184, 1.0559399633328255, 1.055748448042241, 1.0557520268783596, 1.0557486224400894, 1.0557483933062175, 1.0557484530124785, 1.0557484557218082, 1.0557483669357155, 1.0556227850354065, 1.055627651665214, 1.0556229687810035, 1.055622909934848, 1.0556230325902236, 1.0556228565475707, 1.055621806006602, 1.0555814222193098, 1.055586061729947, 1.0555812652999934, 1.0555813994182786, 1.055581299912365, 1.0555814528476968, 1.0555813741144668, 1.0555133853090823, 1.0555182438479533, 1.0555124201172332, 1.0555132878778934, 1.0555126277357922, 1.0555134264570718, 1.0555141911975479, 1.0554969522478073, 1.0555018209310367, 1.0554970652039162, 1.0554964799206323, 1.055497042030096, 1.0554965280145114, 1.0554971086267981, 1.0554765123347372, 1.0554765123347372, 1.0554765123347372]	[0.0003027104682280738, 0.0007990015112394617, 0.006997949320656939, 0.04193189786623023, 0.0938740094609794, 0.17833701619737427, 0.32663590223048733, 0.5983176205981559, 0.9999895902175314, 0.9999978346339298, 1.0]	0.999405
34	10.1264	0.00212275	10.9366	0.905986	7.68778	2.55508	1.05573	15.0436	0.000931232	10.6816	28.8091	15.359	2.55783	leastsq	0.211146	TRUE	model A	[59.499817734103296, 59.4998229402436, 59.4998229402436, 59.4998229402436, 59.49956308290282, 59.49983941373051, 59.49981989938699, 59.49982001915718, 59.49982534827158, 59.49982995250443, 1.0598972109442626, 1.059898618935074, 1.059897163076842, 1.0598971936236694, 1.0598969740028252, 1.059897069730093, 1.059897052725336, 76.06744795212515, 1.110893084779408, 1.0573583634865822, 1.057357552750053, 1.0573584965968563, 1.0573573544779333, 1.0573584570671688, 1.0573584462262042, 1.0573583995588107, 1.0634017306808188, 1.05575994820816, 1.0557601695234589, 1.0557600827616471, 1.0557599767706012, 1.055760002077521, 1.0557599348987676, 1.0557601611303018, 1.0557313184957204, 1.0557309657876093, 1.0557309961942978, 1.055731014789732, 1.0557310689851445, 1.0557310353148364, 1.055731003768074, 1.0561226578809197, 1.0558633956788643, 1.0557769766209382, 1.0557482418058253, 1.0557382914600797, 1.0557337586796702, 1.0557324042273954, 1.0557317190853939, 1.0557314022629891, 1.0557313184957204, 1.0557313184957204]	[2.9304001165374483e-06, 0.0023275927735331857, 0.011478947661117081, 0.042708545335058794, 0.09213738432032882, 0.1746226388944606, 0.3207447702928851, 0.5895651839171085, 0.9996392441547354, 0.9999632684902967, 1.0]	0.999226
57	28.1622	6.98559	2.45537	5.5486	2.39152	2.81518	1.06104	14.8906	5.68566	3.80213	59.5653	3.62535	2.79661	leastsq	0.212208	TRUE	model A	[145.95683575256712, 145.95683492092257, 145.95683492092257, 145.95683492092257, 145.9570080470286, 145.95683754805074, 145.95683381242077, 145.95682761432832, 145.95684986195363, 145.956830961364, 275.7411142767214, 121.41760336022273, 121.41774505744586, 121.41760903669335, 121.41760766711283, 121.41760452555472, 121.41760611220661, 121.41760743633188, 103.52980431295013, 103.52992872633375, 103.52980509144055, 103.52980381533023, 103.52980572904329, 103.5298038826887, 103.52980670543026, 69.88501674819838, 69.88525653753457, 69.88502393043767, 69.88502073512048, 69.8850185020402, 69.88502382420013, 69.88501949979249, 24.619278218203927, 24.619416285858463, 24.619269308938314, 24.619275546389385, 24.61926889014154, 24.619270141319532, 24.619278051004468, 1.9056564111739698, 1.9056789739493074, 1.90565570106645, 1.9056557307792659, 1.9056561815225783, 1.9056563350743638, 1.905655827576973, 3.0115836719173026, 1.2774029074767117, 1.2774067594674152, 1.2774029473820752, 1.2774030235722706, 1.2774027965105932, 1.2774017038510914, 1.2774030848148268, 1.1802512391792828, 1.180245408271232, 1.1802512291987797, 1.1802511325196798, 1.1802510925789336, 1.180250943956462, 1.1802509503481202, 1.2544055626810948, 1.1625536239809857, 1.16254724000897, 1.162553877241622, 1.1625537113197482, 1.1625532376683707, 1.1625537294359143, 1.1625535668135827, 1.0939268094504395, 1.0939231229021429, 1.0939267185410675, 1.0939265264914089, 1.0939267898418221, 1.0939265741012996, 1.0939267461451416, 1.0701636215466268, 1.070161377746174, 1.0701635244000496, 1.0701634677417804, 1.0701634978167511, 1.070163307678807, 1.070163431952478, 1.064109570224298, 1.064108055159468, 1.0641095451326967, 1.0641094703680853, 1.0641093606355834, 1.0641094993220035, 1.0641094498000723, 1.0617710835064351, 1.061770043820967, 1.0617711477448695, 1.0617711914245689, 1.061771092853329, 1.0617711529482912, 1.061771078716104, 1.06120716688997, 1.0612060869411286, 1.0612072325151738, 1.0612071370130303, 1.061207167025811, 1.0612072400578045, 1.0612063624021069, 1.06114962550579, 1.061148745596514, 1.061149418206058, 1.0611498744626802, 1.0611497628065842, 1.0611496275150607, 1.061148471744154, 1.0611268195795127, 1.0611259669062245, 1.0611269030914492, 1.0611268647551342, 1.061126813351912, 1.0611269524758693, 1.061126883226684, 1.0610853838003562, 1.0610846798722067, 1.0610854942348982, 1.0610853829731721, 1.0610855260312937, 1.061085431815774, 1.061085467443111, 1.061066088415361, 1.0610656750294392, 1.0610661659326848, 1.0610664120135662, 1.0610660797070635, 1.0610661880774692, 1.0610665242515187, 1.0610656011104866, 1.0610646622581228, 1.0610656675864065, 1.0610655758584655, 1.061065596185864, 1.0610655538575156, 1.0610655288457558, 1.0610467340280278, 1.0610458296737793, 1.0610467678842705, 1.0610467485702362, 1.0610467454866057, 1.061046870506757, 1.0610465657255437, 1.061044946431744, 1.0610441005940976, 1.061044946953551, 1.0610448725772037, 1.0610449874382775, 1.0610446744992557, 1.0610449437738407, 1.0610402891308546, 1.0610402891308546, 1.0610402891308546]	[0.0009776592417965778, 0.0026799793768381847, 0.011355151725083454, 0.04437651970163221, 0.09403873776548115, 0.17593824742267267, 0.32079156825339217, 0.5869366883640422, 0.9998663881076033, 0.9999990572389579, 1.0]	0.9992
77	7.58993	0.015218	0.00213488	0.146985	98.7397	1.60117	1.06951	14.6121	0.154275	0.248208	0.209879	0.125849	2.28229	leastsq	0.213902	TRUE	model A	[227.48128449337761, 227.48128449130715, 227.48128449130715, 227.48128449130715, 227.48117374541752, 227.4816142058681, 227.48124641496003, 227.47875568977585, 227.481578349146, 227.48128647285614, 2417.527368006471, 2416.4383009918806, 143.31554137879837, 143.3154624700617, 143.3156405216062, 143.31554108663605, 143.31745365134685, 143.31494454945843, 143.3155441997112, 1.1544214471577676, 1.1544173861740366, 1.15442237566314, 1.154422235326352, 1.1544229636969363, 1.1544228424943235, 1.1544222077393171, 27.76724541220694, 1.1385672105891378, 1.138565841800866, 1.138567037219127, 1.1385669166507664, 1.138566066134279, 1.1385663148618437, 1.138567006384045, 1.1106801675770113, 1.1106840408890957, 1.1106804174094538, 1.1106797263106738, 1.1106794649078755, 1.1106795139064904, 1.110680084465405, 1.1346185377600206, 1.104477036324091, 1.1044799913590975, 1.1044770011282403, 1.104477263628514, 1.1044765072873033, 1.1044766101531713, 1.1044760650033476, 1.1492815229686983, 1.1058059071995499, 1.100292771234378, 1.1002968128003932, 1.1002925517564677, 1.1002926168862537, 1.1002927247122634, 1.1002928252648037, 1.1002927792202581, 1.079064686967615, 1.0790667561737266, 1.079064717858151, 1.0790647745051218, 1.079064437530702, 1.0790647792087191, 1.0790647275304155, 1.0699758081771318, 1.0699761667757535, 1.0699756074665432, 1.0699756778654894, 1.0699751224263767, 1.0699755991335094, 1.069975728357992, 1.0708760068393062, 1.0701304887383065, 1.0699476555002632, 1.069947931311492, 1.0699475848845588, 1.0699476396720913, 1.069947244564868, 1.0699475272933852, 1.0699476526775336, 1.0696713547461025, 1.069671752882198, 1.0696715407621602, 1.069671588623619, 1.069671242027764, 1.069671444887095, 1.0696716465770186, 1.0695124241579121, 1.0695127038782961, 1.0695125823796419, 1.0695119387230552, 1.0695124572082868, 1.0695125372324044, 1.069511942122905, 1.0695844630565037, 1.0695479454309484, 1.0695303604855189, 1.0695208904645959, 1.06951679078278, 1.0695124241579121, 1.0695124241579121]	[0.0010392294965758386, 0.004232787313769708, 0.014143893473938348, 0.04528679043752849, 0.09555846678036152, 0.17757295627133496, 0.321668095720007, 0.5853513419648572, 0.9990723357786501, 0.9999895314355293, 1.0]	0.999174
63	31.1684	2.99214	20.2164	208.079	20.0995	2.82064	1.08111	15.361	35.993	25.5966	27919	24.7367	2.76098	leastsq	0.216223	TRUE	model A	[176.91617690368835, 176.91617476624765, 176.91617476624765, 176.91617476624765, 176.91639983146604, 176.91617473706526, 176.91617628623123, 176.91617288821203, 176.91615586920284, 176.91617557016716, 4.733341792674832, 4.733299118137331, 4.733341751965147, 4.733342053480512, 4.733341766224854, 4.733337757938504, 4.733341813419054, 1.2842121322396527, 1.2842059639350998, 1.2842121791613719, 1.2842120829330737, 1.2842121400853153, 1.2842110784626117, 1.2842120789156548, 45.16984721241876, 1.1127414768807518, 1.1127390230278678, 1.1127415636256597, 1.112741351526772, 1.1127415211882734, 1.11274106296864, 1.1127414964643116, 1.2430966434325277, 1.0950821694501167, 1.095083424351206, 1.095082157610684, 1.095082124335165, 1.095082101050369, 1.09508207507693, 1.0950822032913918, 1.0824439079356258, 1.0824454818153084, 1.0824438354668184, 1.0824437807785272, 1.0824437887791951, 1.0824438618982102, 1.0824438583368308, 1.0814086026524927, 1.0814095381821152, 1.081408557531202, 1.0814067880272595, 1.0814085686551835, 1.0814084889183444, 1.0814084865435316, 1.0811138798366777, 1.0811164549658114, 1.0811154168008126, 1.0811153866251484, 1.0811153077434854, 1.0811153207099626, 1.0811153996200376, 1.081418411547762, 1.081261830410139, 1.0811860070235706, 1.081150360078047, 1.081132949463292, 1.0811239009038842, 1.0811196058628845, 1.0811175329388552, 1.0811148499315701, 1.0811138798366777, 1.0811138798366777]	[0.00028430136962076237, 0.002089021912603244, 0.01007433145396431, 0.039193720976316904, 0.08861477823205459, 0.17235652013431352, 0.32098089085405873, 0.5949873318412716, 0.9996893911600737, 0.999933043229601, 1.0]	0.999257
67	12.2856	0.19609	1.02713	0.0835727	19.0732	2.32394	1.09655	14.7198	0.0736762	1.17711	0.280689	1.73987	2.32514	leastsq	0.219311	TRUE	model A	[201.43457691702008, 201.4345806770356, 201.4345806770356, 201.4345806770356, 201.43466233742768, 201.434687463664, 201.43458518803882, 201.4310347672359, 201.43558467882872, 201.43457603725432, 1.5066926367210363, 1.5067093220710144, 1.5066929530096562, 1.5066929171329038, 1.50669399111612, 1.5066948004644003, 1.5066932486153521, 4.418281296780108, 1.1387338921204346, 1.138729440220355, 1.1387335754895966, 1.1387343339304143, 1.1387341229897463, 1.1387332443211844, 1.1387330214584686, 1.3144100294153243, 1.2876714991093035, 1.2683096041664936, 1.1826267629366005, 1.135062834009748, 1.1350591590360497, 1.1350628040560182, 1.1350629256356317, 1.1350637690629366, 1.1350631471904347, 1.13506289969766, 1.098339590788652, 1.0983390550994492, 1.0983397850811212, 1.0983399057070597, 1.098340002818441, 1.0983398063388221, 1.0983394898456769, 1.0967316616993819, 1.0967311370235113, 1.0967314403009427, 1.096732427708552, 1.0967321287368579, 1.0967312623077374, 1.0967308168612147, 1.0971883164409597, 1.096766331985656, 1.0966950739038848, 1.0966942744859622, 1.0966948274266473, 1.0966948384446795, 1.0966947997636223, 1.0966950136279858, 1.0966949042918612, 1.0966131521340838, 1.0966124778635309, 1.0966131104930423, 1.096612522680888, 1.0966126989426521, 1.0966134436268544, 1.0966128406142681, 1.0965935967774745, 1.0965932957068636, 1.0965935856078626, 1.0965934270185973, 1.0965935326432437, 1.096593562319694, 1.0965935892876577, 1.0965638921297358, 1.0965635785100576, 1.096564083793262, 1.0965641162298256, 1.096563896711921, 1.096564712089379, 1.0965642195248666, 1.0965547851408493, 1.0965544722544227, 1.096554514869728, 1.096554684582669, 1.096555305054225, 1.0965543101012287, 1.0965546963620507, 1.0965530244392028, 1.0965530244392028, 1.0965530244392028]	[0.0017509392665200224, 0.004828827327798952, 0.01478719609995195, 0.0463161924651142, 0.09585762764982463, 0.17728023479307992, 0.3209596155119742, 0.5844907052037779, 0.9992727760985567, 0.9999978366995811, 1.0]	0.99913
11	17.7845	0.000508086	39.6079	9.69209	54.6805	2.17249	1.11894	15.3723	0.101259	38.6899	37.9523	34.1845	2.18548	leastsq	0.223788	TRUE	model A	[7.04275630009109, 7.042756466800215, 7.042756466800215, 7.042756466800215, 7.042821277643571, 7.042757718743712, 7.042756756954492, 7.042757355640452, 7.04275335585775, 7.04275651482273, 6.258570393585915, 6.258621636193915, 6.258569117710824, 6.258570927305226, 6.2585661647139545, 6.2585763369538725, 6.2585708424930395, 2.118913883525969, 2.118936560080812, 2.1189135168291506, 2.1189137465947923, 2.1189124149133334, 2.1189138568586703, 2.1189136888326496, 1.2960781579809961, 1.2960858606448968, 1.2960781175543215, 1.2960780958250269, 1.296078301346666, 1.296078063086785, 1.296078187710629, 1.142115252669592, 1.1421127153662143, 1.1421150552583852, 1.1421151697566416, 1.142115205152581, 1.1421155400296337, 1.1421154025974558, 1.4921407898519754, 1.1967403166066428, 1.1258487465146547, 1.1258506302663194, 1.1258486220237995, 1.1258488150679935, 1.1258485607737327, 1.125848556731358, 1.1258485357870258, 1.119883441449474, 1.1198845849844246, 1.1198832833258177, 1.119883166433193, 1.1198833587320771, 1.1198833256750649, 1.1198831646470764, 1.1210940299676455, 1.1195798288679146, 1.1195808501665034, 1.1195797074226956, 1.1195794188063477, 1.1195796553317447, 1.1195796062762615, 1.119579718649134, 1.1192935757606337, 1.1192947299891165, 1.1192937088043333, 1.1192936958345412, 1.1192936161404794, 1.1192937302808743, 1.1192936022830917, 1.1191324283192516, 1.1191333953676748, 1.119132224310791, 1.1191315581594685, 1.119131984637379, 1.119132266696547, 1.1191326492933296, 1.1190834539169532, 1.119084596375568, 1.1190833033470298, 1.1190834245106465, 1.1190834133074328, 1.11908338683927, 1.1190834652613137, 1.1189554102042318, 1.1189565350302306, 1.1189557639339753, 1.1189559282357653, 1.1189558061835394, 1.1189555296933666, 1.1189554688223602, 1.118954685910288, 1.118954868044915, 1.1189538080693184, 1.1189539085673939, 1.1189536814650602, 1.1189536589476416, 1.1189537779525434, 1.1189513121927217, 1.118952587111687, 1.1189514046333107, 1.1189515299785882, 1.1189514985811102, 1.118951731089558, 1.1189514933466036, 1.1189411789524069, 1.1189421192906792, 1.118941315719319, 1.1189412098402842, 1.1189414742532153, 1.1189412310690288, 1.1189412219205734, 1.1189394616977166, 1.1189405836296011, 1.118938693776577, 1.1189396686159168, 1.1189395198697727, 1.1189396102210523, 1.1189391802849227, 1.1189378273199109, 1.1189378273199109, 1.1189378273199109]	[0.0016030539703258421, 0.0052521222067509025, 0.014220272542168224, 0.040335032991748176, 0.08898736000953132, 0.17253568893827276, 0.32088852956546926, 0.5944082622124136, 0.9994946637896229, 0.9998907578313324, 1.0]	0.99918
71	32.2861	0.0061635	0.0818113	6692.24	0.30047	3.76212	1.11938	16.9882	1.57528	0.148185	5714.07	140.144	3.76534	leastsq	0.223877	TRUE	model A	[210.5677553066188, 210.5677543520541, 210.5677543520541, 210.5677543520541, 210.56802299874252, 210.56775227756913, 210.5677496238528, 210.56775479006637, 210.5677531040609, 210.5677534656508, 1195.80292967167, 2413.525045958107, 163.55370479987326, 163.55393343697534, 163.55371761815096, 163.55371948100574, 163.55371738407095, 163.55364683366187, 163.5537177449228, 151.9883754987571, 151.98857588534747, 151.98837549740932, 151.98837695109682, 151.98837549844978, 151.98830814868924, 151.98837538591457, 136.170398766253, 136.17057949199946, 136.17039876408228, 136.17040143971434, 136.170398758112, 136.17034552528082, 136.170398618337, 111.61570596551161, 111.61585606664522, 111.61570482086505, 111.61570958580165, 111.61570548651063, 111.61567738914793, 111.61570492432931, 75.91554973862733, 75.91565385518447, 75.91554967449541, 75.91555788943961, 75.91554970774068, 75.91554062073568, 75.91554951652103, 53.82193835727931, 53.82205080662361, 53.82193835636936, 53.82192999197026, 53.821938320569316, 53.82193505055497, 53.82193818505442, 16.982873006243945, 16.982982224320093, 16.98287301229355, 16.98287647384913, 16.98287306764386, 16.982871476188407, 16.982872920976842, 1.3582163661358035, 1.3582193189017306, 1.3582161790399847, 1.3582163566469985, 1.3582163474416966, 1.3582159616395102, 1.3582163236781806, 1.7084552993557434, 1.8042264873590328, 1.3089148864535873, 1.3089230172233233, 1.3089150038827757, 1.3089150018207345, 1.3089148735691818, 1.308916118132644, 1.3089148895483418, 1.13008389457993, 1.130085805497889, 1.1300838176244992, 1.130083952409171, 1.130083836336419, 1.1300839756632046, 1.1300838412491094, 1.1434521274858018, 1.1244967195600055, 1.1244983467071814, 1.1244967100609238, 1.124496728850873, 1.1244966996023207, 1.124496847809968, 1.1244967326726003, 1.1208653908801356, 1.1208656205990262, 1.1208653202309717, 1.1208654178489552, 1.1208654073323125, 1.1208652448062002, 1.1208653480715474, 1.121278143511137, 1.1208664454001345, 1.1207910709363835, 1.1207913517344623, 1.1207910694040553, 1.1207911178416927, 1.1207911046324346, 1.1207911726945317, 1.120791120773218, 1.120164279583877, 1.1201644640310011, 1.120164275499867, 1.120164300207635, 1.120164272260744, 1.1201646649767902, 1.120164278122883, 1.1197104371700188, 1.1197104508447289, 1.1197103849272971, 1.1197104488246896, 1.1197104908820816, 1.1197104227131713, 1.1197103894953413, 1.1196945105212195, 1.1196947405004691, 1.11969468385622, 1.119694697597522, 1.119694671782909, 1.1196947072881727, 1.1196946089722406, 1.1195755784682877, 1.1195756073530099, 1.1195756256806488, 1.119575647985102, 1.1195755847410775, 1.1195756258487843, 1.11957560470353, 1.1195000665456185, 1.1195001162547833, 1.1195000832837045, 1.119500116153713, 1.1195000669753157, 1.1195001023555529, 1.1195000801752437, 1.1194536522335736, 1.1194536993601243, 1.119453664490978, 1.1194536909613313, 1.1194536465009368, 1.1194536868025655, 1.1194536626846596, 1.119407176348092, 1.119407196734533, 1.1194071437543298, 1.1194072001606046, 1.1194071796429605, 1.1194072029644972, 1.1194071875971092, 1.1193838258689823, 1.1193839135018029, 1.1193838867228334, 1.119383608613705, 1.1193838304811412, 1.1193838624424355, 1.1193838672932337, 1.1194280525676483, 1.1194037682878617, 1.1193928712560504, 1.119387931810775, 1.1193838258689823, 1.1193838258689823]	[0.01540839378301376, 0.015756004904266104, 0.017663063558428824, 0.030140181181453816, 0.07435843520928284, 0.15847618055185742, 0.3125221295243463, 0.602840498787658, 0.9695102624444895, 0.9907427831058874, 1.0]	0.99857
47	24.8823	0.000149453	0.0141058	24432.5	113.789	1.15716	1.12195	14.4871	0.000818075	1.9078	25074.5	1404.29	1.23459	leastsq	0.22439	TRUE	model A	[107.83132389986922, 107.83131662359929, 107.83131662359929, 107.83131662359929, 107.83146795327045, 107.83132253206807, 107.83131534906208, 107.83131561756564, 107.83132084847367, 107.83132315232373, 140.77326304668722, 29.38852998521646, 29.388349818091328, 29.388530254538704, 29.388530232779498, 29.38853027266147, 29.388530479697206, 29.38853066391958, 64.82189730807312, 1.3522492895783136, 1.352247589072081, 1.3522493220745706, 1.3522493373160667, 1.3522493327715615, 1.3522493177780461, 1.3522493052585887, 1.3288389396822575, 1.3288320799398694, 1.328838837286391, 1.3288389125814328, 1.3288389110062873, 1.3288389454656526, 1.3288389491294712, 1.315504170289733, 1.315494925223804, 1.3155041327046204, 1.315504080061594, 1.3155041572900745, 1.3155041889144037, 1.315504120067947, 1.1235053899024845, 1.1235064844509168, 1.1235051918095706, 1.123505144448013, 1.1235053870725462, 1.1235054336003167, 1.123505406902671, 1.2218349762385896, 1.1950120201154208, 1.137246433692448, 1.1256865210115101, 1.1236884740956223, 1.1232311817719902, 1.1232319962790238, 1.123231236777793, 1.1232310367349536, 1.123231166337115, 1.1232312073549102, 1.1232311835879765, 1.1227071905602437, 1.1227080328021233, 1.122707220205473, 1.122707210601402, 1.122707220108733, 1.122707233508228, 1.1227072091307106, 1.122559074327527, 1.1225597523117015, 1.122559074680606, 1.1225590411483173, 1.1225590853595575, 1.1225590807869026, 1.1225590583748755, 1.1222137900856586, 1.1222139551843178, 1.12221379271891, 1.1222137849053808, 1.1222137689681144, 1.1222137594058648, 1.1222137646391555, 1.1220289821489857, 1.1220295753013259, 1.1220289932082415, 1.1220289940104855, 1.1220289954214762, 1.1220290210971882, 1.1220289894907038, 1.121960003572954, 1.121959935548913, 1.1219599871363284, 1.1219600043121536, 1.1219595615847884, 1.121959973592539, 1.1219599721996776, 1.1219479331148445, 1.1219485020571902, 1.1219479392630556, 1.1219479884157249, 1.121947999349741, 1.1219479765914149, 1.1219480061551241, 1.1219812249723353, 1.1219633754383085, 1.121955093529301, 1.1219512748832652, 1.1219479331148445, 1.1219479331148445]	[2.649702734000649e-06, 0.014829179058987842, 0.027901879610909796, 0.05248885509340331, 0.09798991439454338, 0.17761963760918503, 0.318644636286902, 0.5761889231304346, 0.9834891415996612, 0.9989322335327526, 1.0]	0.998859
56	26.1357	8.56571e-05	23.7173	1252.34	33.603	1.07517	1.12345	14.4472	2.04508	23.862	409.088	0.160797	1.62578	leastsq	0.22469	TRUE	model A	[134.67140671557698, 134.67140624607973, 134.67140624607973, 134.67140624607973, 134.67155544150887, 134.67140561705787, 134.6714058000413, 134.6714062590861, 134.67140548752974, 134.6714053671082, 2417.5312718214877, 112.85012202126813, 112.85029028079056, 112.8501214275379, 112.85012136271034, 112.85012070046842, 112.85012271277235, 112.85012115576876, 77.52576680562944, 77.52598040303917, 77.52576672146333, 77.52576610075027, 77.52576629462625, 77.52576861604508, 77.52576665129295, 27.722031812666124, 27.722173724997873, 27.722032481336186, 27.722032706404544, 27.72203257659503, 27.722030830643263, 27.722032677528322, 1.6433080956822201, 1.6433223729689046, 1.6433079771488943, 1.6433078614502628, 1.6433079856745503, 1.6433081690364109, 1.6433079623112141, 1.7982901312522799, 1.4222831507668316, 1.4222818148773815, 1.422283092761696, 1.4222832664944993, 1.4222831520151153, 1.4222827260850397, 1.422283237493998, 1.254296282481429, 1.2543049125978936, 1.2542978344697286, 1.254298003685688, 1.2542977236169912, 1.2542978204487927, 1.254297978608389, 1.165954012900864, 1.1659581108505046, 1.165953933161085, 1.165953234304004, 1.1659539448650407, 1.1659537786314897, 1.1659539745663734, 1.1277407412717104, 1.127742091092183, 1.1277408440696275, 1.127740866650394, 1.1277407392521497, 1.127740809435583, 1.1277407363161287, 1.1235365927244572, 1.1235370534467182, 1.1235365524868755, 1.123536831664882, 1.1235365208427774, 1.1235364929395613, 1.123536601484643, 1.1265232159404324, 1.1240419093709462, 1.123585791312461, 1.123487557760165, 1.123487524642754, 1.123487217791417, 1.12348720354733, 1.1234872638167401, 1.123487124850584, 1.1234872291076439, 1.1234738401407096, 1.1234744446921356, 1.1234740548731141, 1.1234740108835046, 1.1234738115518974, 1.1234742700018667, 1.1234739079346383, 1.1234579701936704, 1.1234580918880306, 1.1234578640006245, 1.1234574861922082, 1.1234580845067437, 1.12345758836555, 1.123457360556877, 1.1234511689370497, 1.1234529204278643, 1.1234524198604978, 1.1234528256649832, 1.1234524844318177, 1.1234524379295343, 1.1234524711141103, 1.1234511976412682, 1.123451823018155, 1.123452081348927, 1.1234524086161948, 1.1234525321807718, 1.1234511689370497, 1.1234511689370497]	[9.511456089847976e-06, 0.008284980492749726, 0.020976202016457536, 0.0501751035508797, 0.0980554617016773, 0.17767007994891407, 0.31840226384009773, 0.5761630778701944, 0.992866673347298, 0.9999956801484372, 1.0]	0.998912
37	21.4679	0.00168116	0.0573198	1899.35	0.216218	2.94852	1.12929	15.8242	2.45017	1.138	2528.85	43.6365	2.70418	leastsq	0.225857	TRUE	model A	[70.71878330355275, 70.71878322442446, 70.71878322442446, 70.71878322442446, 70.71902423318208, 70.71878315791247, 70.71877916131409, 70.71878321374696, 70.71878318154883, 70.71878320403364, 2373.511283785254, 14.466842742149026, 14.4669463315059, 14.466842793666963, 14.466842264864791, 14.466843049139777, 14.466855649196944, 14.466843036665676, 36.627291515710695, 2.5991075453806656, 2.599135755483385, 2.5991074845731235, 2.5991075697841772, 2.599107283850242, 2.59910905246172, 2.5991075553870697, 1.2573820761340486, 1.257390076878152, 1.2573836463991537, 1.2573836749141192, 1.2573832369879505, 1.2573837641992187, 1.2573835528587178, 1.5562430838101742, 1.4434637815613849, 1.4425205653302489, 1.2946828417335354, 1.2409039796112038, 1.2409112722603508, 1.240903938296943, 1.2409039954097358, 1.240903860576621, 1.2409043205322723, 1.2409040082546192, 1.1945269058550714, 1.1945316910392398, 1.194526851730976, 1.194526849349933, 1.194526826488107, 1.1945269371858744, 1.1945268700858809, 1.1565242784614322, 1.1565268244456006, 1.1565242779787996, 1.1565241894431149, 1.1565242765375612, 1.156524185137644, 1.1565243048017102, 1.1336935760299887, 1.1336948576576342, 1.1336932289127757, 1.1336933086308485, 1.133693338468806, 1.1336933269430514, 1.133693429778919, 1.135080346831976, 1.1323405811146858, 1.1323422969802381, 1.1323405951368457, 1.1323405181915014, 1.132339598619891, 1.1323404257703402, 1.132340666370645, 1.1317788079336246, 1.1317812562679115, 1.1317785683835186, 1.1317784186033841, 1.1317786871388342, 1.1317787362153902, 1.1317781271814693, 1.131308315535087, 1.1313102663314605, 1.1313083476887724, 1.1313083537617754, 1.131308411166315, 1.1313081328028258, 1.1313084055307767, 1.13006294160225, 1.1300648390251125, 1.1300623849178528, 1.1300628487354967, 1.1300626468843467, 1.1300627601907334, 1.1300630301280863, 1.129745698613044, 1.129747071343378, 1.1297460619350135, 1.129745770063357, 1.129746076269334, 1.1297459350214594, 1.129746072414372, 1.1296795878759178, 1.1296813456525376, 1.1296796546556618, 1.1296796185410174, 1.1296793667485514, 1.129679340849525, 1.1296794607976883, 1.129495890013199, 1.129496860578514, 1.129495907641742, 1.129495924616519, 1.129495961625505, 1.1294956992232406, 1.1294958764020113, 1.129346458686696, 1.1293483186775324, 1.1293465104342748, 1.1293464652981025, 1.1293453335242059, 1.1293457479105422, 1.1293465456679213, 1.1293093378612968, 1.1293122965646114, 1.1293103456268825, 1.1293101107758838, 1.1293102187124624, 1.1293105129071135, 1.1293102765464869, 1.129308586544222, 1.1293103893500656, 1.1293072580753165, 1.1293086200461202, 1.1293085987548346, 1.1293070914052974, 1.129308649769259, 1.1292945901027607, 1.129296379135498, 1.1292942585872285, 1.1292945619983614, 1.1292945989732879, 1.1292945466823583, 1.1292945288719862, 1.129286159747955, 1.1292879612241278, 1.1292861065609443, 1.1292847243194029, 1.1292861187669516, 1.1292860093274357, 1.129286080383921, 1.1292857544765607, 1.1292857544765607, 1.1292857544765607]	[0.0008859155888691248, 0.0026563038399174017, 0.008964715178821395, 0.03199396516505942, 0.08111577376094546, 0.16670142187906567, 0.31903995546406416, 0.6008158647745568, 0.9960198213772289, 0.9989765082547918, 1.0]	0.999182
44	8.84265	6.8288e-05	14.0375	986.839	853.285	1.31685	1.13943	14.8221	1.56099	12.1495	19891.4	199.06	1.40924	leastsq	0.227885	TRUE	model A	[100.0988121192784, 100.09881230782068, 100.09881230782068, 100.09881230782068, 100.09851458419885, 100.09881208977976, 100.09881198329417, 100.09881112226556, 100.09881179249214, 100.09881231277726, 9.482548167188023, 9.48245456090536, 9.482548183092742, 9.482548624663915, 9.482547869096974, 9.482548020543982, 9.482548412089479, 3.7330401167386063, 3.7330567140980317, 3.733039172495092, 3.733040096450364, 3.733040142167573, 3.7330388853870686, 3.733040421373646, 3.3545326530729125, 3.3545674532455148, 3.354532578841875, 3.3545325522152742, 3.354531860469457, 3.354532327996945, 3.3545325230518293, 3.5869025991777765, 3.299082073623927, 3.2991167946866184, 3.299082253551292, 3.2990823297715197, 3.2990822134905313, 3.2990833415391725, 3.299082457588579, 2.154506876886307, 2.154530078670111, 2.15450690786, 2.154506955048844, 2.1545068806453083, 2.154506881072525, 2.154506880926164, 1.1850229583430156, 1.1850275517310025, 1.1850230561848711, 1.1850229769580491, 1.1850230108279083, 1.185023158512979, 1.1850229897829812, 1.4461854855140288, 1.2420022260059922, 1.1808562572619095, 1.1808597715771252, 1.180856247045897, 1.1808562727666794, 1.1808562897026063, 1.1808561977481016, 1.1808562424650484, 1.1528526158202406, 1.152854734685302, 1.152852528589754, 1.1528525308227615, 1.15285258860153, 1.1528525430867262, 1.1528524780271856, 1.1422757379913802, 1.1422762125897699, 1.1422757165122206, 1.142275719351682, 1.1422757303937996, 1.1422757168062203, 1.1422757314366838, 1.140340342363146, 1.1403409396791178, 1.1403403626990096, 1.1403403330471338, 1.1403403680038915, 1.1403403245170838, 1.1403403488249269, 1.1396150963640421, 1.1396155973839106, 1.1396150448576932, 1.139615057004609, 1.1396140868861924, 1.139615059431547, 1.1396150190594132, 1.139485219721336, 1.1394857194350376, 1.1394852111436364, 1.1394851853281525, 1.1394851994335324, 1.1394852020405377, 1.1394852447326205, 1.1394468606980594, 1.1394472883891789, 1.139446823062461, 1.139446769082407, 1.139446848750407, 1.139446840735568, 1.1394468799699495, 1.1394466639306142, 1.1394466410836848, 1.1394466006495443, 1.1394470464489537, 1.1394465422337192, 1.1394466153123657, 1.1394466278944564, 1.1394465814207644, 1.1394464493484746, 1.1394370537283185, 1.1394375434210238, 1.1394370516499583, 1.139437044128617, 1.139437085846756, 1.1394370300261594, 1.1394370508159022, 1.1394258694085155, 1.1394264355607227, 1.1394258636744188, 1.139425948470672, 1.1394258307979874, 1.139425925859248, 1.1394259506142046, 1.1394259566332594, 1.1394264090789383, 1.1394258694085155, 1.1394258694085155]	[0.00072344883596216, 0.011489971218428428, 0.0230094650075763, 0.04668781204334259, 0.09282057334951027, 0.1737383188489055, 0.3172140262875564, 0.5802877560403196, 0.9932472337763324, 0.9995849182091413, 1.0]	0.998886
73	3.30605	12.2962	0.000217532	0.440646	0.341225	1.28496	1.14352	14.6135	35.3627	3.23193	19.787	0.103954	1.99998	leastsq	0.228705	TRUE	model A	[223.11257707210382, 223.1125770718479, 223.1125770718479, 223.1125770718479, 223.1123668354706, 223.11257747521887, 223.11274740353358, 223.11239198972035, 223.11283166553375, 223.11257732697476, 2417.5320512187254, 1561.8991330900596, 546.4976784140656, 42.83914873508784, 42.83896464368035, 42.839148834348904, 42.83915094745323, 42.83914431346841, 42.83918638943858, 42.83914599587844, 39.834271203834106, 39.83450172965906, 39.83426810320453, 39.83427334475369, 39.834268333405745, 39.83427754345701, 39.83426935512547, 237.16832887449036, 11.466178944685518, 11.46613731202836, 11.466178594763305, 11.466178957332199, 11.466193473300581, 11.466271569521215, 11.466176508758892, 3.4876515326146, 3.4876202220760035, 3.4876507267332046, 3.487651376976469, 3.48765162526696, 3.487661873433776, 3.4876506474263596, 2.3672073460822416, 2.3671795394644546, 2.3672073010475616, 2.3672070393555695, 2.3672073495021397, 2.3672058893941714, 2.3672065970978715, 3.875746852088949, 2.7255333634285623, 1.6380182238224181, 1.6380011587147412, 1.6380197152949476, 1.6380190902992315, 1.6380195752765263, 1.6380170465068895, 1.638019085650921, 1.1710642839778242, 1.17106475893734, 1.171063843754426, 1.1710640121095925, 1.1710637317535864, 1.1710637600539155, 1.1710639249270856, 1.1495047792921802, 1.1495062535924627, 1.1495051473790594, 1.1495049425088744, 1.1495047729191974, 1.1495051124118953, 1.149504776307185, 1.163945709219552, 1.1782916471003078, 1.1463721490145455, 1.1463707539880288, 1.1463716566780187, 1.1463720235502295, 1.1463718146610196, 1.1463718211099652, 1.1463718020334932, 1.1442912196855575, 1.1442907120598682, 1.1442910985180208, 1.1442913030421973, 1.1442911546847074, 1.144291559352776, 1.1442910897622425, 1.1440775060430224, 1.1440768814139393, 1.1440772521481337, 1.1440772653142992, 1.144077543462312, 1.144077700824713, 1.1440774544615808, 1.1435247528724624, 1.1435246379720654, 1.143524851508872, 1.1435248102249966, 1.14352467190957, 1.143525011784936, 1.1435251085530904, 1.1437423012307364, 1.1436434013238874, 1.1435861505231981, 1.1435559990907596, 1.1435406699380906, 1.1435327360840812, 1.1435282986618134, 1.1435247528724624, 1.1435247528724624]	[0.002358654776511324, 0.007140496050339885, 0.01824444481841877, 0.04871073181143868, 0.09750214360520523, 0.17800650001540896, 0.320202528459276, 0.5809511940719776, 0.9976902219207621, 0.9999973997414549, 1.0]	0.999023
86	5.70346	0.171964	0.163373	1.39625	0.12729	1.1818	1.15227	14.6868	0.00201413	39.4281	289.93	555.038	1.32621	leastsq	0.230454	TRUE	model A	[253.95367937993268, 253.95367978647573, 253.95367978647573, 253.95367978647573, 253.95312857703965, 253.95367849476156, 253.95368133258737, 253.95368047687916, 253.9536758090589, 253.95367966221573, 2417.496616269968, 175.65875568451673, 175.65848420943337, 175.6587588946739, 175.65875560577538, 175.6587674343707, 175.65877474955914, 175.65875666969885, 114.2074374191364, 114.20721000983822, 114.20743812421378, 114.20743643083877, 114.20744086154531, 114.20744478230628, 114.20743834349041, 85.63892988686993, 85.63869915655195, 85.6389298248578, 85.63893035088047, 85.63892897792566, 85.6389281029391, 85.63892984259601, 17.364775620426354, 17.364663657455594, 17.36477525986002, 17.36477473862275, 17.364775861337378, 17.364776560129492, 17.364775163129305, 1.8855293800010617, 1.8855073084268086, 1.885529479556472, 1.8855293691026456, 1.8855294024779599, 1.8855294428284883, 1.885529476072817, 3.195149983615384, 1.327601161345828, 1.3276094947345904, 1.3276010436229762, 1.3276010808158643, 1.3276012484089963, 1.3276012000997357, 1.3276009545327663, 1.2755475949187578, 1.2755480858099266, 1.2755478226549684, 1.2755475918101427, 1.2755477285792614, 1.2755477336748047, 1.2755476373146666, 1.1549215071725534, 1.1549230175998892, 1.1549213838528742, 1.1549213837930024, 1.1549215232113283, 1.154921539905988, 1.1549213938787621, 1.25110128363404, 1.2273820389954688, 1.192653214681189, 1.1648543829701543, 1.1567170174135044, 1.1549031224188466, 1.1549043604932052, 1.154903205118841, 1.154903108454165, 1.1549032215222328, 1.154903133428478, 1.1549031798935405, 1.1531089552394154, 1.1531100666391998, 1.1531089651273472, 1.1531089015948859, 1.1531090586626846, 1.15310904029733, 1.1531089956758576, 1.1528104878612182, 1.1528115285100955, 1.1528104773695684, 1.152810567629066, 1.1528104116751658, 1.1528104547232905, 1.1528104148902933, 1.1525445123955773, 1.152545515313817, 1.152544541090561, 1.1525445333310362, 1.1525445353976027, 1.1525444851296245, 1.1525444453931648, 1.152295694136695, 1.1522965556518228, 1.1522956415705552, 1.1522956217660396, 1.1522956498954067, 1.1522956387337249, 1.1522956437149796, 1.1522886490031237, 1.1522895961437203, 1.1522888023842042, 1.152288754210558, 1.1522887721524933, 1.1522887982084926, 1.1522888057119522, 1.1522699051951883, 1.1522705533207507, 1.1522698190276264, 1.152269604633168, 1.1522696081603472, 1.152269723303411, 1.1522698969154397, 1.1522769957547496, 1.1522733095361835, 1.1522715037403772, 1.1522699051951883, 1.1522699051951883]	[0.00022231930977735067, 0.012660325543064345, 0.02477839101603872, 0.04866339731286744, 0.09446780885796452, 0.17483186905950548, 0.3172215122273092, 0.5778503508263886, 0.9906535249576252, 0.9997583622626195, 1.0]	0.998836
43	9.19814	0.0130336	3.56284	449.433	1786.09	1.62272	1.16018	15.7288	0.00555268	6.35652	2984.52	2371.89	1.75667	leastsq	0.232035	TRUE	model A	[94.59819172844928, 94.5981930085248, 94.5981930085248, 94.5981930085248, 94.59789544421871, 94.59818611423955, 94.59819177406808, 94.59819267228688, 94.59819056391125, 94.59819383595206, 11.831426546190825, 11.831490650930764, 11.831420768825737, 11.831426443438941, 11.831427077052053, 11.831428979754302, 11.831427061484352, 20.28642286062627, 20.28642286062627, 1.340151386691757, 1.3401613808368982, 1.340151226165456, 1.3401515435143665, 1.3401515376974005, 1.3401516111065743, 1.3401514710146483, 1.9801699990711659, 1.6024384054728493, 1.2923827974996265, 1.2923925526831672, 1.2923831223890274, 1.2923828670241, 1.2923829865297882, 1.2923827785346136, 1.2923828432956883, 1.1869566288798603, 1.186962288420455, 1.1869568129029424, 1.1869569148408123, 1.1869568496340117, 1.1869568193936186, 1.1869568134335649, 1.2534480392417524, 1.1909134490405364, 1.1819726305937812, 1.1819777642958607, 1.181972655484072, 1.1819726420414274, 1.1819725828324668, 1.1819727662259498, 1.1819727147060681, 1.173801673004832, 1.1738065391384724, 1.1738016347079103, 1.1738016437493544, 1.173801660362734, 1.1738017903649869, 1.1738018243263761, 1.1687323796434848, 1.1687366996324617, 1.1687322192811933, 1.1687323398428977, 1.1687324295915495, 1.168732261675752, 1.168732500725354, 1.1662321485040112, 1.1662362262561246, 1.166232047673038, 1.1662321536327658, 1.1662321280798325, 1.1662320590610147, 1.1662321577272259, 1.1637888730353951, 1.1637930565438062, 1.1637888903747746, 1.1637889303322098, 1.1637890412611358, 1.1637888849368907, 1.1637890158397086, 1.162815353067775, 1.162819311648316, 1.1628154537314717, 1.1628144964196672, 1.1628155488069734, 1.162815222788444, 1.162815427948686, 1.162615784579002, 1.162619802203354, 1.1626157025589057, 1.1626158844655716, 1.1626159097722832, 1.1626159015750503, 1.1626157809633038, 1.1621749241604549, 1.1621789186949314, 1.1621747748057756, 1.1621749158138814, 1.1621748508553196, 1.1621749095249716, 1.1621747871915982, 1.161739268684429, 1.161743309368395, 1.1617391441940015, 1.1617393002214005, 1.1617392690412542, 1.1617392554650414, 1.1617392966907603, 1.1613876725755992, 1.1613915399305328, 1.161387738309143, 1.1613876836264851, 1.1613876572786064, 1.1613876345556247, 1.1613876111435861, 1.1608006718694353, 1.160804573497731, 1.1608005415703113, 1.1608005171302729, 1.16080048742582, 1.1608006855911879, 1.1608006132266298, 1.1604884550449144, 1.1604923261465065, 1.1604885181542655, 1.160488509571984, 1.1604886291050338, 1.1604884979372405, 1.1604885274296057, 1.1603312200957359, 1.1603353112394885, 1.1603312877768137, 1.1603311999758885, 1.1603312782422306, 1.1603311770589617, 1.1603314099076676, 1.1602674815030554, 1.1602715764825775, 1.1602676203892268, 1.160267590693278, 1.1602675815277357, 1.1602675723937454, 1.1602674112169302, 1.1602217203268368, 1.1602253513593213, 1.16022157099192, 1.160221654575946, 1.1602215861829865, 1.1602217803844086, 1.1602216916162267, 1.1601966223408624, 1.1602004701601623, 1.1601966466761195, 1.160196699902004, 1.1601967772178652, 1.1601966877352259, 1.160196693461867, 1.1601753431277861, 1.1601753431277861, 1.1601753431277861]	[0.0020945197199900003, 0.008067350642053345, 0.016769916063852506, 0.03814663102898051, 0.0859703751032874, 0.1708413906514973, 0.3220553948400687, 0.6014160609003013, 0.9969706438913487, 0.999243583956472, 1.0]	0.99914
54	25.3963	7.82349	0.00951952	442.024	11.5032	1.06284	1.16133	13.8055	7.75426	0.0135451	31682.1	10.9063	1.12802	leastsq	0.232267	TRUE	model A	[124.05853038279697, 124.05853045143112, 124.05853045143112, 124.05853045143112, 124.05869846392574, 124.05853048632696, 124.05853418258098, 124.05852998028142, 124.05853335380738, 124.05853036836275, 2417.4523720987145, 70.36069425122746, 70.3608337475214, 70.3606942454934, 70.36067728437888, 70.3606942511467, 70.36069416804085, 70.36069403345797, 14.267792437478393, 14.267819441336641, 14.267792437597011, 14.26787291481447, 14.26779243734895, 14.267792488928931, 14.267792140989654, 257.01741761278106, 8.108919514372207, 8.108933902625282, 8.10891951797057, 8.108967065307883, 8.108919514320476, 8.10891955287877, 8.108919354782884, 3.528516480861572, 3.5285144708189895, 3.5285164838972465, 3.5285281237914408, 3.52851648082945, 3.528516509136925, 3.5285163919018308, 1.8706021437452864, 1.870608850862024, 1.8706021439041032, 1.870604290290075, 1.8706021431417676, 1.8706021463340885, 1.870602083014302, 1.4993533704298057, 1.4993535740406827, 1.4993533707192794, 1.4993537294233068, 1.4993533707086129, 1.4993533769890852, 1.4993533257688856, 1.410908753700071, 1.4109089070086933, 1.410908753729859, 1.4109088078606935, 1.4109087536313702, 1.4109087574824004, 1.4109087165700618, 1.3305764585964268, 1.3305761838516825, 1.330576430131483, 1.3305764546200427, 1.330576463058167, 1.3305764602639014, 1.3305764225956174, 1.2345172848873847, 1.2345178325504471, 1.2345172854927418, 1.2345172414063208, 1.2345172741613966, 1.234517384183565, 1.234517248886898, 2.908197971229897, 1.2109620278948867, 1.2109639844841458, 1.210962027897034, 1.2109620086964417, 1.210962027832478, 1.2109620009646715, 1.21096199291832, 1.1957686953300959, 1.1957686361363937, 1.1957686955010813, 1.1957686425288083, 1.1957686959672156, 1.1957686741738434, 1.195768660746243, 1.1850228963637828, 1.1850233437411049, 1.1850228963625085, 1.1850229382869475, 1.185022894926028, 1.1850228590275333, 1.1850228603797581, 1.1744450453729718, 1.1744437325314065, 1.1744450457172424, 1.1744449951177136, 1.1744450418240977, 1.1744450306457397, 1.1744450107661033, 1.1690099993677403, 1.1690101350327886, 1.1690099996145558, 1.1690099518912134, 1.1690100005626887, 1.169009976199724, 1.1690098860790052, 1.161863393669147, 1.161864794544132, 1.1618639900585523, 1.1618641986182268, 1.1618633932117988, 1.161863894659278, 1.1618641718110303, 1.1904551652864748, 1.1648971117236102, 1.1619868858695337, 1.1613477818158575, 1.1613481052034749, 1.161347844746743, 1.161347819902407, 1.1613478372929449, 1.1613478480771575, 1.1613477882253886, 1.161389033724086, 1.1613343870906734, 1.1613346128299338, 1.1613349120771106, 1.1613350220116399, 1.1613343873995732, 1.1613348781721184, 1.1613348707155182, 1.1613657582835117, 1.1613471667158763, 1.1613400739575472, 1.1613372228328247, 1.1613359560696406, 1.1613353551085779, 1.1613343870906734, 1.1613343870906734]	[6.549140832629916e-05, 0.01874236426330204, 0.033760926154235885, 0.060621843906068604, 0.1071486473939809, 0.18693319538236117, 0.32719641488122264, 0.5810186474001197, 0.9555601471555928, 0.9915396766016582, 1.0]	0.999098
90	1.04438	14.9041	45.6446	5.26353	1.18312	1.16257	1.18458	14.283	8.49419	7.61264	24.6403	0.215545	1.43467	leastsq	0.236915	TRUE	model A	[268.2376991101582, 268.23769701211177, 268.23769701211177, 268.23769701211177, 268.23726215339025, 268.237700287313, 268.2376977950456, 268.23743379313794, 268.2385940767276, 268.23769452925177, 1647.377836114554, 137.28921622542947, 137.28885593995093, 137.28921380327233, 137.28921359393442, 137.28922007510138, 137.28920527019957, 137.28921087242014, 11.665970721836118, 11.665871542241852, 11.665969412451433, 11.66597159533865, 11.665969101393479, 11.66597132394874, 11.665968414257636, 1.3528779627767122, 1.3528674771967917, 1.3528783225244718, 1.3528782599783735, 1.3528782631206986, 1.352878684527282, 1.3528785954791487, 613.1378818210044, 1.423554320777905, 1.390996189537773, 1.3735414122519363, 1.1845762711596663, 1.1845774782518548, 1.1845760091768878, 1.1845763036079133, 1.1845762648731768, 1.184576172856525, 1.1845760561847767, 1.188503306190216, 1.1860467805693682, 1.1854005628660598, 1.1850825233374582, 1.184832351911507, 1.1847113799855338, 1.1846456994027987, 1.1846110969165262, 1.184593424141799, 1.1845850494657828, 1.1845802143704827, 1.1845762711596663, 1.1845762711596663]	[0.0009553109034071632, 0.012061969963244034, 0.025586520624022623, 0.05391734383472973, 0.10116505752009407, 0.18011679212756548, 0.31949817955547666, 0.5742124437703211, 0.9874260443918522, 0.9999649644012873, 1.0]	0.998848
40	9.38851	0.000557974	7.61338	31.0816	28.2059	1.64915	1.18838	14.3668	0.00648762	9.58078	283.768	147.298	1.2262	leastsq	0.237676	TRUE	model A	[81.90244840343756, 81.90244754417589, 81.90244754417589, 81.90244754417589, 81.90216041503601, 81.9024483246245, 81.90244698643443, 81.90244407671793, 81.90245422942787, 81.90244579216474, 19.882163392163097, 19.88222274688353, 19.88215704554128, 19.882163450698386, 19.88215193239282, 19.8821829865634, 19.882163729066814, 20.156057929400053, 9.615370073370528, 9.615411808998928, 9.615367996403103, 9.61537009307205, 9.615368525769288, 9.615374720632303, 9.615370097039614, 2.01031350151628, 2.0103101663332414, 2.010313279515435, 2.010313333015911, 2.0103126609176134, 2.010314055835589, 2.010313265375488, 178.15556912696508, 1.8864011616507237, 1.8864160904699068, 1.8864007655729074, 1.8864011367064615, 1.886400801754423, 1.8864010171261256, 1.8864008489099269, 1.3018085899096725, 1.3018113326736425, 1.3018085066024991, 1.3018085775958974, 1.3018085707968885, 1.3018086533219158, 1.301808567852548, 1.2171044344938828, 1.2171042026839225, 1.2171044186896143, 1.2171045628297676, 1.2171043910547055, 1.2171044538811122, 1.2171044367386936, 1.188380108991462, 1.1883801936501204, 1.1883801462846662, 1.1883801630311654, 1.188380154825158, 1.188380114822297, 1.1883801151282427, 1.202458394453255, 1.1910559960485225, 1.189182563996483, 1.1887053285955556, 1.18852050840264, 1.1884504809013703, 1.1884153774094917, 1.1883978905324541, 1.1883890261035839, 1.1883845800704314, 1.1883827615341953, 1.1883812948596844, 1.188380108991462, 1.188380108991462]	[0.0001149121255659705, 0.015276905452639161, 0.028677758918675814, 0.05378715776382217, 0.0992962584763432, 0.17837225809978124, 0.31823695118878037, 0.5734144905398729, 0.9821386615815565, 0.9995989659462716, 1.0]	0.998764
42	8.9018	0.0550647	0.123178	14.5154	13.902	1.93807	1.18883	15.8558	0.542755	5.69159	4055.94	94.6448	2.08028	leastsq	0.237765	TRUE	model A	[92.33596766779225, 92.33597316983958, 92.33597316983958, 92.33597316983958, 92.335670335728, 92.3359687617096, 92.33597039628535, 92.33597372824671, 92.3359781329641, 92.3359745846143, 27.512379964110494, 27.512525820336144, 27.512379994812104, 27.512380774553073, 27.512380476950177, 27.512379505454522, 27.512379993263316, 1.341592245210325, 1.3416012173335996, 1.3415923566364347, 1.3415919990528193, 1.3415922875183144, 1.3415920125477965, 1.3415921909217727, 3.614740789711631, 2.589265236122589, 1.2730661873418194, 1.2730727509034818, 1.2730662378812438, 1.2730661927172142, 1.2730660912863656, 1.27306617041517, 1.2730661931578453, 1.2175495801088112, 1.2175526994428278, 1.2175496512992798, 1.2175494955213932, 1.21754961820732, 1.2175496456884778, 1.2175497372617257, 1.2077933051331249, 1.207796727544759, 1.207793292405571, 1.2077932858654818, 1.2077932936187705, 1.2077932106610745, 1.207793309761283, 1.199039360415329, 1.1990409753420588, 1.199039346603459, 1.19903941473868, 1.1990393266839092, 1.1990394067867656, 1.1990393027651773, 1.1948568576906535, 1.1948583417751422, 1.1948568941876876, 1.1948568838818838, 1.1948568889400677, 1.1948569066659518, 1.1948568378748075, 1.1916763974387374, 1.1916779677127183, 1.1916763609932643, 1.1916762762684998, 1.1916764159642015, 1.191676469468869, 1.19167636437284, 1.1897170712587226, 1.1897188431610057, 1.189716989624574, 1.189717101316488, 1.1897171331344323, 1.189717109562067, 1.1897171504972932, 1.1892026746232494, 1.1892044102152226, 1.1892026260849589, 1.1892028007254487, 1.1892026977459602, 1.1892027634992568, 1.189202751035641, 1.1888780907895615, 1.1888798402651009, 1.188878353804991, 1.1888782531266822, 1.188878315330379, 1.1888781492505551, 1.1888780690781693, 1.1888265825058797, 1.188828369731259, 1.1888267077044576, 1.188826652928053, 1.1888266808266976, 1.1888257956862078, 1.1888267363024223, 1.188898390017468, 1.188861536116882, 1.188843821391605, 1.1888350187954697, 1.188830707093962, 1.1888265825058797, 1.1888265825058797]	[0.0006460831890887263, 0.004374212251454541, 0.011759428219919456, 0.032835796034859865, 0.08115258910052146, 0.166598009555333, 0.3188757228762889, 0.6006050811005313, 0.9971709991782929, 0.9992755054739203, 1.0]	0.999105
20	13.0181	0.00150636	1.17443	1554.73	329.906	3.47466	1.20082	16.8086	0.00513768	0.36636	1990.62	536.184	3.53542	leastsq	0.240164	TRUE	model A	[23.59631820048346, 23.596319774090013, 23.596319774090013, 23.596319774090013, 23.596161173732284, 23.596319324296232, 23.59632158011708, 23.59631968634867, 23.596318679895514, 23.596318684779916, 1294.0336518405709, 50.91654429084885, 21.29899099147661, 21.298836965383067, 21.298986094048296, 21.298992326538176, 21.298990213939103, 21.298988503656908, 21.298992126480925, 18.655298456300375, 18.655159370138897, 18.655295653920593, 18.655296744692215, 18.65529912987804, 18.655295915622528, 18.65529790169587, 14.21746128763065, 14.21733980687505, 14.217457782567593, 14.217462114551674, 14.21746099731727, 14.217456991654798, 14.21746162814682, 8.138393126203153, 8.138318654005387, 8.138391513871541, 8.138392904313875, 8.138395069359312, 8.138392761285992, 8.138393383240683, 3.322768459987106, 3.322740655034436, 3.3227691676135094, 3.322768784191484, 3.3227678890188286, 3.3227677159469455, 3.322768620722515, 1.861840889372378, 1.8618224672390251, 1.8618397509783344, 1.8618400831278934, 1.8618401977019547, 1.8618399677151585, 1.8618403725650774, 5.592949802780323, 1.2085207791543933, 1.2085217060534745, 1.2085204612787948, 1.208520663245818, 1.2085207030294336, 1.2085208923712867, 1.20852072522261, 1.2138530096732651, 1.204281306156219, 1.2042826482790467, 1.2042812579308306, 1.204281472324924, 1.2042816611272364, 1.204281273697945, 1.2042818983120125, 1.254909884111338, 1.2053839945363731, 1.2027645635251374, 1.2027651387343623, 1.2027644066113279, 1.2027645853887265, 1.2027642198128197, 1.2027645472139232, 1.202764765602997, 1.202386944288934, 1.2023878747501462, 1.2023865022101632, 1.2023868752723585, 1.2023870015959672, 1.2023868037643193, 1.2023865818975383, 1.202039527663911, 1.202040664536752, 1.2020390423149074, 1.2020399951906335, 1.2020394004480115, 1.2020394338152716, 1.2020396911727405, 1.201115749386773, 1.2011168933373157, 1.2011154010783005, 1.2011157299563906, 1.201115227783872, 1.201115719184624, 1.2011152830175102, 1.2010750307676246, 1.2010760515527066, 1.2010744298111953, 1.2010752492825048, 1.2010749569494152, 1.2010750847224776, 1.2010746915209571, 1.2009178217734604, 1.2009195724391608, 1.2009176863064277, 1.2009182823841986, 1.2009183603616043, 1.2009180726820052, 1.2009174803824432, 1.2008464896466515, 1.2008475897166924, 1.2008465809672555, 1.200846790464027, 1.2008466277737069, 1.2008468698490062, 1.2008467429037588, 1.200818906497279, 1.2008197664807048, 1.200818662302195, 1.200818691089761, 1.2008184547849905, 1.2008191608663568, 1.2008182997950043, 1.2008252885848716, 1.2008219257288228, 1.200818906497279, 1.200818906497279]	[0.013134140730326021, 0.013557253596766156, 0.015712769374812908, 0.028667766778860182, 0.07436446541490287, 0.15957785100837782, 0.31420482950976353, 0.6040201737686984, 0.9804663009286642, 0.9942302123072668, 1.0]	0.998652
85	6.08808	0.000461513	0.648531	140.799	2491.79	1.33025	1.22054	14.6055	1.57222	49.9936	9539.4	1.62023	2.85053	leastsq	0.244108	TRUE	model A	[252.7280235244902, 252.7280245067729, 252.7280245067729, 252.7280245067729, 252.7274726425651, 252.72801795542443, 252.72802456618368, 252.7280253456189, 252.7280253502857, 252.72802610851397, 7.728837859318827, 7.728748811642904, 7.728838065492454, 7.728837644782434, 7.728837851921509, 7.728839553529869, 7.728838433700014, 2395.6739901966457, 1661.8150808964906, 5.869984385138846, 5.869913730407244, 5.869985894144714, 5.86998583970514, 5.869984652058344, 5.869983688303307, 5.869984353839921, 4.322161734416442, 4.322108498703508, 4.322161517937513, 4.322161788241734, 4.322161373340377, 4.322161511772805, 4.322161266491441, 3.2169240262765992, 3.21688626028923, 3.21692422103367, 3.2169241032371034, 3.2169241161703357, 3.2169252600261613, 3.216924616670852, 2.831573679705467, 2.8315423055266513, 2.831573684145132, 2.8315736517628323, 2.831573661578687, 2.83157306574797, 2.831573476942802, 2.3958866131089076, 2.3958621927346635, 2.3958865370112927, 2.3958864748982163, 2.3958871846804235, 2.3958863309884753, 2.3958866059659005, 2.1845928630008054, 2.1845718316096807, 2.1845927151734634, 2.1845932534515686, 2.1845928528193865, 2.1845931131816085, 2.1845927713073134, 1.955913627378316, 1.9558963226930048, 1.955913901010923, 1.9559136229844019, 1.9559140219328586, 1.9559134041175303, 1.9559136966031696, 1.7830450482658864, 1.7830287586036162, 1.7830448874952087, 1.7830449322842585, 1.7830449028220017, 1.783044561010076, 1.7830447258505715, 1.6706024708876224, 1.6705881111210057, 1.6706027663913616, 1.6706028169374891, 1.670602540542622, 1.670602599861682, 1.6706026494010688, 1.5299690913226887, 1.5299561725550048, 1.5299692706645525, 1.529969392694811, 1.5299691111894744, 1.5299685507043956, 1.529968418747183, 1.376089094243601, 1.3760783973712152, 1.3760893137314223, 1.3760890772947287, 1.3760895753200084, 1.376089564227145, 1.3760891233563275, 1.2655791415182975, 1.2655698784882992, 1.2655790809399445, 1.265578336969708, 1.2655787849459275, 1.2655789965046205, 1.2655791471709668, 1.2467865195113679, 1.246777163129067, 1.2467862967087795, 1.2467864185710986, 1.2467863145725258, 1.2467859063357114, 1.2467858628289967, 1.2351240268103445, 1.2351153399136758, 1.2351243880217793, 1.235124194239141, 1.2351242548849803, 1.2351241198292313, 1.2351243609657752, 1.2282412197863135, 1.2282324386773629, 1.2282408519229446, 1.22824083773793, 1.2282410803559733, 1.2282408238357105, 1.2282407374297397, 1.225268417500825, 1.2252601885598984, 1.2252684601882042, 1.2252684242682816, 1.2252686191030737, 1.2252680531422486, 1.2252686865660052, 1.2231137677278943, 1.2231050263435295, 1.2231138280616392, 1.2231136654038466, 1.223113491553861, 1.223113572231735, 1.223113619387266, 1.2219728373539729, 1.2219643311609998, 1.2219727578468058, 1.2219729106512587, 1.221973006858701, 1.221972707796929, 1.22197255903025, 1.2212970013176636, 1.2212883804653436, 1.2212963752864705, 1.221296912914679, 1.2212966207751066, 1.221296832832238, 1.2212967745042447, 1.2209818581359535, 1.2209734456581949, 1.2209822298786162, 1.2209821427869239, 1.2209818107280275, 1.2209819008798775, 1.2209818940804982, 1.2207364875982032, 1.2207279660471528, 1.2207365466974403, 1.2207363732963388, 1.220736231399944, 1.2207361577668234, 1.2207361399095187, 1.220612895417962, 1.2206041530045324, 1.220612483188318, 1.2206129701490482, 1.2206126628341814, 1.2206127826398634, 1.220613096723161, 1.2205545223816583, 1.2205465659828023, 1.2205549165195269, 1.2205550040504942, 1.2205552224752805, 1.2205550324595398, 1.2205550342163023, 1.220541572008123, 1.220541572008123, 1.220541572008123]	[9.370238621596925e-07, 0.0014820498639755593, 0.009440463226849735, 0.041638071721769976, 0.09035940518188722, 0.17021229934955479, 0.3114975137511072, 0.570801098590108, 0.9987753879561997, 0.9999999738949081, 1.0]	0.998772
31	21.0403	0.000296721	38.9305	155.301	5.63972	3.37871	1.24955	14.6024	0.344912	41.572	0.962183	4.73025	3.4803	leastsq	0.24991	TRUE	model A	[50.752545443648216, 50.75254754605391, 50.75254754605391, 50.75254754605391, 50.7527601835283, 50.75254626336855, 50.752547115823575, 50.75254349095988, 50.75254651530796, 50.7525465043059, 1.3621014649396956, 1.362090153772283, 1.3621017351971958, 1.362101351171268, 1.3621013156735593, 1.3621006696953926, 1.362101762056904, 151.67282586810768, 151.67282586810768, 1.2983729019884052, 1.2983639365350836, 1.298372267391553, 1.2983723251896335, 1.2983731732954225, 1.298372274188476, 1.298373106132685, 1.2823834032793795, 1.2823749361877324, 1.2823833961641862, 1.2823827495263118, 1.2823834986269353, 1.2823837867294108, 1.2823838769219558, 1.274200900533831, 1.2741920152612782, 1.2742006192533712, 1.2742007017518144, 1.2742010167199596, 1.2742007856176638, 1.2742011403512674, 1.266319334437945, 1.2663101252358213, 1.2663192958087466, 1.2663196877601766, 1.2663191332621677, 1.2663189344714996, 1.266318367685141, 1.261321721104073, 1.261312987392563, 1.261321281041717, 1.261321914854157, 1.2613210715105154, 1.26132169604257, 1.2613216435544272, 1.2577033982400396, 1.2576953946772138, 1.2577034684177635, 1.2577042475443592, 1.2577035261484464, 1.2577039273662804, 1.2577038434174637, 1.2558283729739088, 1.2558191834167625, 1.2558283331606552, 1.2558281677858818, 1.255828101459886, 1.2558282715363924, 1.2558281152136093, 1.2534191259530072, 1.2534093263493713, 1.2534183970285941, 1.2534183758677548, 1.2534179956298686, 1.2534182350181227, 1.2534180361187053, 1.252556676509424, 1.252547987910356, 1.2525571185771904, 1.2525567917458056, 1.252556158059874, 1.2525567033369127, 1.252556491825561, 1.2515598748100423, 1.251551069316092, 1.2515601166973165, 1.2515611642977063, 1.2515603763935725, 1.251560008005352, 1.251560561070256, 1.2511103604788398, 1.2511013507789714, 1.2511104726735014, 1.2511106248630974, 1.2511105206663082, 1.251110287211825, 1.2511101366178914, 1.250488250812645, 1.2504810036298097, 1.2504893817889555, 1.25048979661155, 1.2504894373246471, 1.2504896712420306, 1.2504898775441728, 1.2503790728800694, 1.2503707075365333, 1.2503787958215526, 1.2503784882930478, 1.2503789368726805, 1.2503791344592878, 1.2503794940382185, 1.2501642281532306, 1.250155534330502, 1.250164448742726, 1.2501644583947715, 1.250164861764744, 1.2501637041336613, 1.2501644955554108, 1.2499332339897895, 1.249921980679698, 1.2499320789601738, 1.2499322071654364, 1.249931154117089, 1.249931973176103, 1.2499315275631213, 1.249805386905389, 1.2497964115173965, 1.2498046187430667, 1.249805442992153, 1.249805174641426, 1.2498048354213316, 1.2498052128304344, 1.2496846655841987, 1.2496757797531024, 1.249683910745186, 1.2496842542042714, 1.2496845173734084, 1.2496831342699668, 1.2496843522221481, 1.2495940150470934, 1.2495854856809436, 1.2495934925447398, 1.2495931117408405, 1.2495931250536212, 1.249593099199973, 1.2495935335167405, 1.2495506126717804, 1.2495506126717804, 1.2495506126717804]	[0.003981232648289959, 0.004647922084250761, 0.010906641149160798, 0.04389307267095616, 0.09245676990069414, 0.17187961782088948, 0.31239384479913146, 0.5702728564066973, 0.9993117557489875, 0.9999999051145726, 1.0]	0.9987
29	21.6113	0.000606395	2.23029	556.379	1437.54	2.53248	1.264	16.1359	0.000745626	2.68793	402.165	1295.2	2.53443	leastsq	0.2528	TRUE	model A	[38.8934477073499, 38.8934504557373, 38.8934504557373, 38.8934504557373, 38.89362777440542, 38.893449707888145, 38.89344347587224, 38.89344582977976, 38.89344841439844, 38.89344204337332, 9.841568083792083, 9.84164844597504, 9.841567506655592, 9.841564898279817, 9.84156829896656, 9.841570527140837, 9.841567353153678, 16.74138211762436, 1.3383083116239995, 1.3383115718516483, 1.3383089047690677, 1.338308046367005, 1.3383079981852695, 1.3383083582565092, 1.3383081583322944, 1.2685774725984629, 1.268575872940703, 1.268578000995948, 1.2685774211914378, 1.268577759239974, 1.268577910858997, 1.2685777361838588, 1.3169233801029787, 1.2886570498832577, 1.3230305112320302, 1.2881587632371503, 1.2710213555832204, 1.2678400760897026, 1.2678389497011722, 1.2678408967766621, 1.2678405891898592, 1.267840023550751, 1.2678404398765948, 1.267840287359129, 1.2651950149893292, 1.2651936036460705, 1.265195100823806, 1.265195154111026, 1.265195075390473, 1.2651949265968292, 1.2651951146788767, 1.2640106132776932, 1.264008984914742, 1.2640107028086538, 1.2640101274813305, 1.2640097951127698, 1.2640107192302414, 1.2640108825378729, 1.2640166152934293, 1.264013074448051, 1.264011345699276, 1.2640112296052446, 1.264010481060166, 1.2640095575622257, 1.2640104846400981, 1.2640096415366562, 1.264010269369411, 1.2640099533746176, 1.2640102899297707, 1.2640068245996938, 1.2640057977511838, 1.2640070758865525, 1.2640068351252585, 1.264007102569268, 1.264006419503822, 1.2640070168391073, 1.26399946325906, 1.26399946325906, 1.26399946325906]	[0.008634130337013945, 0.010319914512661094, 0.01479976037136791, 0.031170545926927275, 0.07815079459290208, 0.16304437994389023, 0.31497161052689115, 0.5969986917613556, 0.9940033778839543, 0.9983837020767192, 1.0]	0.998813
18	18.4528	0.0910973	2.32636	3.45793	0.334834	2.90843	1.31131	16.3222	0.0280828	2.39873	43.7437	125.533	2.90267	leastsq	0.262263	TRUE	model A	[17.62888168729337, 17.62888122771044, 17.62888122771044, 17.62888122771044, 17.62899600142608, 17.628881327875266, 17.628881447156886, 17.62887873476757, 17.628881806887048, 17.628882167057093, 2413.5731587444907, 12.894576239334468, 12.894671130139509, 12.894576719961398, 12.894576233692957, 12.894575727903483, 12.89457644550184, 12.894576837898056, 8.261907856774075, 8.261980644944323, 8.261907386824872, 8.261907515091218, 8.26190735490343, 8.261909607168619, 8.261907704946566, 7.239631249476887, 7.239654052769042, 7.239643635419248, 7.239630334929013, 7.239619409667654, 7.239607278528076, 7.239632487055633, 3.1370448346909994, 3.1370569270696045, 3.1370494519223255, 3.1370449349361533, 3.137040849813312, 3.1370356898649527, 3.1370449459245044, 1.4954597089271269, 1.4954669234371956, 1.495460471305261, 1.495459771081709, 1.4954592063708907, 1.4954585258790127, 1.495459764826272, 1.4990009063938365, 1.3614063094068078, 1.3614019038284262, 1.3614062212445552, 1.3614063846459983, 1.3614062756496874, 1.3614062312403454, 1.3614062928323984, 1.4079842912538911, 1.316093521752797, 1.3160955237236551, 1.3160933288241161, 1.3160933174627925, 1.3160933034057942, 1.31609322100612, 1.3160933236788461, 1.317887056209039, 1.3153405572170778, 1.3153425816907802, 1.3153408402712468, 1.3153410140759885, 1.3153409953283406, 1.3153407505646997, 1.315340622193327, 1.3133911939856975, 1.3133925083995464, 1.313391212331815, 1.3133912232929492, 1.3133911685515434, 1.3133912672497567, 1.3133914026152111, 1.3124476877249207, 1.3124488701465669, 1.312447653772048, 1.3124478349286743, 1.312446996188541, 1.3124476148121933, 1.312447742842941, 1.3118012862421669, 1.311802479618576, 1.3118012653024074, 1.311801522552444, 1.3118013010950713, 1.311801227294706, 1.3118013182537918, 1.311493533229609, 1.3114942190771095, 1.3114936309298049, 1.3114936206542087, 1.3114933906998498, 1.3114933656751822, 1.3114933703178593, 1.311383420284275, 1.3113845904799661, 1.3113832661816518, 1.31138336118974, 1.3113833662848422, 1.3113834877008639, 1.311383271737518, 1.3113599558492135, 1.3113607385140615, 1.3113601064520504, 1.3113600336528333, 1.3113601020484795, 1.3113600228389135, 1.311360251702856, 1.3113400109120035, 1.3113407515523168, 1.3113401429315386, 1.3113401536858147, 1.3113401750079277, 1.3113402489462938, 1.3113401253023442, 1.3113247904328251, 1.3113257905258553, 1.311324680967253, 1.3113252650564466, 1.3113248263048598, 1.3113248877301422, 1.3113248427681024, 1.3113177508380485, 1.3113187081197326, 1.311317413741351, 1.3113177246851655, 1.3113175321281565, 1.3113176828657198, 1.3113177384817258, 1.311314738539712, 1.311314738539712, 1.311314738539712]	[0.011134946753810854, 0.012192381435438224, 0.01573483242931039, 0.031125941034124863, 0.0783023353301578, 0.16366440874803692, 0.31662722705966406, 0.6009698082116655, 0.9935450798056303, 0.9982172035966915, 1.0]	0.998772
70	32.8843	0.00439487	11.2207	0.555931	12.7396	2.25921	1.32427	16.0417	0.00047515	12.8873	70.3924	602.338	2.23223	leastsq	0.264855	TRUE	model A	[209.78062464950236, 209.78062541539578, 209.78062541539578, 209.78062541539578, 209.78089747457312, 209.78063456591426, 209.7806134782644, 209.78062569531482, 209.78063116529242, 209.7806286209204, 151.6964686872894, 151.69670844098852, 151.69663749042536, 151.69646996601085, 151.6965470959887, 151.69652266287034, 151.69647836063336, 1536.4464572003935, 51.03209243647366, 51.03226660341145, 51.03215347800026, 51.03210273150786, 51.03212202268722, 51.03211190498402, 51.032098218611495, 2.3282388110396814, 2.3282623452745823, 2.328242740384524, 2.328237927910264, 2.328239365031372, 2.3282394712484833, 2.3282377883114327, 5.350713784010398, 1.467640635430671, 1.4676520094783967, 1.467641117873854, 1.4676417591694886, 1.467641008655408, 1.467640856152798, 1.4676412923331434, 1.5154638468034276, 1.3968379322269564, 1.3968443832817634, 1.3968374429535588, 1.3968371595545288, 1.3968373995519812, 1.3968387157366458, 1.396837687769165, 1.3373226141482997, 1.3373251970045987, 1.337322898990462, 1.337322567209918, 1.3373226501197695, 1.3373223382614903, 1.3373225477067832, 1.3335970240928792, 1.3335940728931381, 1.3335967377922495, 1.3335969882548042, 1.333596860454735, 1.333596980644089, 1.333597089996898, 1.3246675021234664, 1.3246671374367145, 1.3246669478922048, 1.3246677259870003, 1.3246676751807067, 1.3246680166962315, 1.3246674444486213, 1.3242742644854872, 1.3242740454571476, 1.324274691258553, 1.3242743133063333, 1.3242744657699828, 1.324274410289183, 1.3242744091353522, 1.3257175067676905, 1.324898811041923, 1.3245420631410978, 1.324391814003938, 1.3243271209322747, 1.3242983731925524, 1.3242858933798571, 1.3242797707752447, 1.3242771460634783, 1.3242742644854872, 1.3242742644854872]	[0.002174925459953397, 0.004908018229454283, 0.010743417122351502, 0.02902044222988541, 0.07695710018404045, 0.16267830364794486, 0.3156563018269248, 0.5990989869831443, 0.9975073325809969, 0.9993428803836365, 1.0]	0.998937
45	8.31667	0.000404548	0.137264	13253.8	1.58937	1.19133	1.3512	14.1506	0.0952003	1.27763	6231.41	1298.84	1.12304	leastsq	0.270241	TRUE	model A	[101.07608712659398, 101.07608669491971, 101.07608669491971, 101.07608669491971, 101.07578838559084, 101.07608710141723, 101.07608788764333, 101.07608705530475, 101.0760880981484, 101.07608675404421, 1848.5533922945103, 80.99111156757314, 80.99092422919209, 80.99110966513067, 80.99111184575287, 80.99111198983022, 80.99110815362135, 80.99111320943808, 55.23394305504209, 55.23375761657203, 55.23394268670585, 55.233943290544644, 55.23394353613569, 55.233942254369154, 55.23394376361729, 16.287171680207248, 16.28708353447746, 16.287170888547113, 16.287171614806695, 16.287171423988106, 16.28717012818357, 16.287171926854356, 2.4761548012875987, 2.476174873501268, 2.476154619791809, 2.4761547812342486, 2.4761547771944605, 2.4761546837807433, 2.4761546949063127, 41.14984754831156, 1.367613827542653, 1.3676169332312433, 1.3676137745699553, 1.3676138309232926, 1.36761384174976, 1.367613794357906, 1.3676138716852526, 1.5781104948832874, 1.3783700046136307, 1.3619735505709454, 1.3619724297814475, 1.3619735520358875, 1.3619735553090333, 1.3619735842703324, 1.3619735455670137, 1.3619735487304838, 1.351204077161269, 1.3512030166614242, 1.3512040771415168, 1.3512041882532304, 1.351204079644341, 1.3512040872089284, 1.3512040574377306, 1.357839236217386, 1.3550873579743399, 1.353473091852926, 1.3522819092528469, 1.3517480826427506, 1.3514729214990286, 1.3513355391694208, 1.3512672200345914, 1.351235081077319, 1.3512193570961168, 1.3512112914988614, 1.351204077161269, 1.351204077161269]	[0.0007883584364370422, 0.019247556801649992, 0.033593146778287716, 0.05907890271404624, 0.1040873332404656, 0.18229741126193444, 0.32052731748566354, 0.5719102393936855, 0.9732300828101167, 0.998776529450328, 1.0]	0.99869
15	15.7431	0.0106334	0.000868294	57.0505	17.7425	3.07836	1.50266	13.8246	49.8671	0.0162571	35998.9	52.6653	1.07362	leastsq	0.300532	TRUE	model A	[11.634262754030818, 11.634262754016204, 11.634262754016204, 11.634262754016204, 11.634358201840035, 11.634262758049195, 11.634261004215876, 11.634262752696117, 11.634239170623612, 11.634262787689186, 9.570794867521197, 9.57073198958456, 9.570794842300163, 9.570773804518792, 9.570795798228456, 9.570828014559716, 9.570794979460112, 4.036914256514665, 4.036941900503982, 4.057984372892207, 4.036911047274009, 4.036905106966225, 4.057970828233639, 4.0451942375231935, 2.032895615107682, 2.0329123041357247, 2.032911690714155, 2.032894878130206, 2.0328954084762243, 2.0328179919946225, 2.0328177621486994, 2.3883990573708442, 1.5332148876584353, 1.5332146078093427, 1.5324124593245971, 1.5332140660077467, 1.533214928268492, 1.5324126345689164, 1.532412419314218, 1.540007755711036, 1.5026589158159356, 1.5026588858491385, 1.5034415448750194, 1.5026593987458914, 1.502658912556508, 1.5034415254013094, 1.5034415104504095, 1.5124933317280431, 1.5026589158159356, 1.5026589158159356]	[0.0014943642112999747, 0.02278207463254249, 0.03811251867966961, 0.06470600121481153, 0.11040848603872132, 0.1892306293015283, 0.32823105476384973, 0.5797839800718916, 0.9521557982866343, 0.9906722541291693, 1.0]	0.998949
49	7.47105	0.140403	0.000642679	85.7792	1.07249	1.78525	1.52543	13.9406	0.818304	0.0420404	26504	265.267	1.03951	leastsq	0.305086	TRUE	model A	[111.3803941029981, 111.38039410301174, 111.38039410301174, 111.38039410301174, 111.38005016643207, 111.38039410034708, 111.38038254975378, 111.38039410592002, 111.38039502984833, 111.380394233758, 2417.5320448379857, 2417.5084670774377, 1922.81726284855, 152.96517927934553, 110.56961559573182, 110.569273073054, 110.56961559571316, 110.5696061596929, 110.56961559520843, 110.5696143109067, 110.56961573013731, 109.57172859005944, 109.57138760519892, 109.57172859004767, 109.57172126593044, 109.57172858980965, 109.57172876254235, 109.57172873092202, 108.43743290157552, 108.43709383207637, 108.43743290156802, 108.43742816342319, 108.43743290138995, 108.43743293125493, 108.43743304903636, 106.20057180433842, 106.20023657679985, 106.20057180432627, 106.20057191142426, 106.20057180410107, 106.2005718144597, 106.20057196554873, 101.80818303032369, 101.80785554935076, 101.80818303029673, 101.80819170667483, 101.80818302951482, 101.80818302768738, 101.8081832225489, 93.26577906573395, 93.26546771010469, 93.26577906572888, 93.26580177573166, 93.26577906574178, 93.26577908941843, 93.26577933159261, 76.97006583522504, 76.96979178261381, 76.9700658352092, 76.97010656096302, 76.97006583523999, 76.9700654586295, 76.9700662671663, 57.44652541849255, 57.44641768452246, 57.446525425199454, 57.44649689274467, 57.44652477844393, 57.44653772893623, 57.44652647645568, 41.04717151537615, 41.04708186098797, 41.047171477705795, 41.047155109602684, 41.04717117197515, 41.04717803940554, 41.04717191635402, 21.653161822923927, 21.653083629379374, 21.65316176140811, 21.65314986350809, 21.65316180803282, 21.65316218468751, 21.653161676342517, 4.892611164645185, 4.892607239547878, 4.892611132476829, 4.892594229905463, 4.892611163861585, 4.892611194052068, 4.89261113692847, 5.110392479093799, 8.470027255804247, 3.0606925094917665, 3.0606906856671663, 3.060692546516467, 3.06068556557635, 3.0606925079675227, 3.060706213374596, 3.0607061337467556, 6.325207608930725, 2.6346442400085897, 2.6346433507905247, 2.6346442216786343, 2.634639224474455, 2.6346442398674776, 2.6346442557305507, 2.634644196951994, 2.3649728822337237, 2.3649726719578874, 2.3649729120871976, 2.3649692564111824, 2.364972881633918, 2.364972904908808, 2.3649728376747987, 2.238750557277084, 2.238751220483988, 2.2388455100857714, 2.238749406548498, 2.238750551591868, 2.238767225908247, 2.2388200259984523, 2.096679319599446, 2.096681113472011, 2.096679284470154, 2.0966769748671825, 2.096679318608164, 2.0966793517893008, 2.0966792697054872, 1.8383938235586799, 1.8383937459393034, 1.8383937911994093, 1.8383926477177108, 1.838393822735327, 1.838393852620742, 1.838393779134795, 1.6228433243092866, 1.6228436389605956, 1.6228432950029426, 1.6228429515470102, 1.6228433237535829, 1.6228433460257918, 1.6228432795326286, 1.5260770742726624, 1.5260768968436544, 1.5260770586309866, 1.5260769985706393, 1.5260770711521616, 1.5260770862060558, 1.5260770308206273, 1.5258810888536791, 1.5258826395903937, 1.5258809509824454, 1.5258812169490343, 1.5258811556569571, 1.5258811346277668, 1.525881055430319, 1.706697596430023, 1.6616855483176696, 1.64518154741246, 1.546877615219914, 1.5275560875771106, 1.525750906616226, 1.5257523862164104, 1.5257506957792426, 1.525750860158577, 1.525750852101355, 1.525750748709234, 1.5257508342369952, 1.5254277913585967, 1.5254277913585967, 1.5254277913585967]	[0.00023803229787064755, 0.022570477124923747, 0.03827905357581971, 0.06502903260415374, 0.11061321555293614, 0.18929887317860666, 0.328181670101046, 0.5795779233174986, 0.9605494864764044, 0.9937889965243126, 1.0]	0.998922
66	6.85694	0.602928	8.58192	1074.1	1.77249	2.81963	1.54133	16.5407	0.00682429	11.2952	991.598	439.847	2.89316	leastsq	0.308265	TRUE	model A	[200.85122052680165, 200.8512194133243, 200.8512194133243, 200.8512194133243, 200.85071828883355, 200.8512177522225, 200.85122058651086, 200.85122232067351, 200.85122264065896, 200.85122287438068, 2416.451123904774, 2158.506272130234, 200.3399463425462, 200.3394670645, 200.33994635284105, 200.339943776195, 200.33994909301245, 200.3399902848888, 200.33994535101485, 181.52011966833484, 181.51967847092158, 181.52012184427306, 181.52012377585592, 181.52012745839, 181.52016555538913, 181.52012072735516, 155.7872042099981, 155.78681472628665, 155.78719826612414, 155.78720377221575, 155.78720758815263, 155.78724784180508, 155.7872032998874, 127.80296775974692, 127.80266011707594, 127.80296526574314, 127.80296718143519, 127.8029694344617, 127.80299155250711, 127.80296493699166, 100.07913042352114, 100.07889824543099, 100.079131121861, 100.07913075250347, 100.07913201119202, 100.07913283918842, 100.07912948788828, 71.69075521022656, 71.69053830553895, 71.69075721530717, 71.69075378460447, 71.6907522975424, 71.69074825506547, 71.69075516395671, 25.378037321508973, 25.377887814628632, 25.3780375957367, 25.378036381060358, 25.378036945903826, 25.378032420151946, 25.378038094128677, 2.703815923800251, 2.7037918068971263, 2.7038157028742367, 2.7038167301342577, 2.703815957468631, 2.7038169468594537, 2.703815936893901, 1.5921154614826631, 1.5921141915813364, 1.592115568056193, 1.5921159032118992, 1.5921156733322375, 1.5921159623612198, 1.5921157365782515, 4.310361642163602, 5.019746871179079, 2.007751845418145, 1.5901428618972342, 1.5901470760255465, 1.5901425978516128, 1.590142774170889, 1.5901428146347814, 1.5901428291470365, 1.590142584526801, 1.5413261023876363, 1.541330193128229, 1.5413272720733509, 1.5413273946940413, 1.5413277258984321, 1.5413275425436201, 1.541327388036035, 1.5556953685509702, 1.5475679322406326, 1.5445797533991903, 1.5427839883428773, 1.5420516906606543, 1.5416853434795001, 1.5415032438401548, 1.5414138794258372, 1.5413699109628924, 1.541348036834204, 1.5413261023876363, 1.5413261023876363]	[0.0044485548696885716, 0.005484584500949898, 0.009001510180251627, 0.02444604736668513, 0.07311495244378022, 0.1605839546430346, 0.31715332381312766, 0.6082960799001261, 0.9968813455829525, 0.9991229472556454, 1.0]	0.998769
33	9.82013	5.79098	5.31738	24998.6	1546.61	1.20958	1.57864	14.0888	6.11895	9.70702	27353.3	67.9578	1.07267	leastsq	0.315729	TRUE	model A	[57.41774176423622, 57.41774226473028, 57.41774226473028, 57.41774226473028, 57.41750449864139, 57.41774112044402, 57.41774187744083, 57.417741893285424, 57.417740447241, 57.41774214301246, 2.029713235729029, 2.0297287282287475, 2.0290405460990257, 2.029713174910089, 2.0297132100885023, 2.029713228503865, 2.0292776581091525, 5.41857358729615, 2.401338604361664, 1.6083740802834883, 1.6083714624446763, 1.608374069785795, 1.608374142660715, 1.6083741632748767, 1.6083742223839386, 1.6083740372119302, 1.7970639886375888, 1.5932713318823257, 1.5932674127173696, 1.5932717090884894, 1.5932716528736452, 1.5932716639134603, 1.5932716256759503, 1.5932716660720536, 1.5799768348289422, 1.579979284469023, 1.579976736910526, 1.5799768039104678, 1.5799768307856485, 1.5799763350480722, 1.5799767333911716, 1.5812598993319298, 1.5786428590832404, 1.5786428590832404, 1.5786428590832404]	[0.00042464582714176147, 0.021237147841739534, 0.03658637925078537, 0.06317812686011991, 0.10858629993760376, 0.18677524010017815, 0.32478661900375777, 0.5752525584427826, 0.973899883128653, 0.9996397678662317, 1.0]	0.998719
51	7.99216	0.00107997	1.1135	18794.5	1.22433	1.12953	1.59224	14.0011	0.264318	10.1559	19036.1	70.3883	1.0593	leastsq	0.318447	TRUE	model A	[114.91455157808291, 114.91455177034989, 114.91455177034989, 114.91455177034989, 114.91422778797703, 114.91455218408244, 114.91455131633694, 114.91455192409201, 114.91455240106941, 114.91455221030078, 2417.5320139977894, 320.6133168929125, 112.32024272273097, 112.31992242818718, 112.32024255177716, 112.3202423360102, 112.32024188962257, 112.32024144271465, 112.32024377806681, 109.22255993885335, 109.22224727896524, 109.22255878761204, 109.2225593163879, 109.22255978285185, 109.22255978997721, 109.22255963738662, 106.11844467485109, 106.11813837037178, 106.1184445160709, 106.11844478091378, 106.11844486036172, 106.11844467494709, 106.11844530143424, 102.6490655951208, 102.64876652176925, 102.6490661065512, 102.64906519762425, 102.64906520984717, 102.64906552277455, 102.64906591844195, 96.49812979543981, 96.49784090856329, 96.49812987548572, 96.49813005295739, 96.49813017344452, 96.4981298000569, 96.49813039922066, 90.4613187047844, 90.46103805927204, 90.46131890282838, 90.46131840912632, 90.46131833054326, 90.46131872067787, 90.46131925885611, 80.04563197123787, 80.0453611793442, 80.04563231660846, 80.04563215062268, 80.04563207604204, 80.04563254901736, 80.04563241020178, 68.43365360979924, 68.43339556658371, 68.43365324724694, 68.43365341266959, 68.43365343510202, 68.43365293653228, 68.43365395566316, 47.727627433280226, 47.7274040319445, 47.72762695125253, 47.72762676867002, 47.72762711330947, 47.72762796066492, 47.72762745565485, 23.32032431046829, 23.32016324241768, 23.320321764144925, 23.320324060434423, 23.320321928079984, 23.320324164428236, 23.32032445454436, 3.3912882774408506, 3.3912455651294007, 3.3912884280007036, 3.3912883311448643, 3.391288293692964, 3.3912882797769686, 3.3912883329195287, 1.688075857285149, 1.688082844128046, 1.6880751886898893, 1.688075896893908, 1.6880750074876376, 1.6880751178068156, 1.688075096174513, 2.785720652107241, 2.023332106085867, 1.8849703672192268, 1.7140216197451075, 1.6890947482061394, 1.6869592462465857, 1.6869669206946174, 1.6869590708533755, 1.6869590746213352, 1.686959075861804, 1.6869591459164197, 1.6869590246181305, 1.6827614892119676, 1.6827690299528126, 1.6827615152821467, 1.682761661753425, 1.6827615144219763, 1.682761420394753, 1.6827614053996298, 1.6805298005831129, 1.6805373306724043, 1.6805297790306302, 1.6805297844647398, 1.6805297645315653, 1.6805298515879639, 1.68052973816481, 1.6767544410425015, 1.6767607605827077, 1.6767543663951328, 1.676754385202014, 1.6767544206762064, 1.6767544449129272, 1.6767543560699214, 1.672072297017365, 1.672079360741974, 1.672072223708991, 1.6720723485698838, 1.6720722764540799, 1.672072366983104, 1.6720721786073103, 1.6666783518197112, 1.6666861258070886, 1.6666792459970934, 1.6666792323138888, 1.6666787395008076, 1.6666794687284106, 1.6666791746921341, 1.664419083643138, 1.664425862364899, 1.664419086830893, 1.664419082949062, 1.6644190634891807, 1.664419115005347, 1.66441903692967, 1.6609912648827532, 1.6609978477241563, 1.660991272264631, 1.6609912714322719, 1.6609912466430785, 1.6609914136479549, 1.6609914083907429, 1.654374115681584, 1.6543803622700413, 1.6543742389081053, 1.654374104803691, 1.6543741038025708, 1.6543741250583957, 1.6543741993926309, 1.6416196050618301, 1.6416250850150975, 1.6416195989642839, 1.6416196281861877, 1.6416196184679464, 1.6416196603836708, 1.6416195700938223, 1.6211445713549129, 1.6211485616979857, 1.6211446145964963, 1.621144702171495, 1.6211446944001604, 1.6211446147031428, 1.6211445690141404, 1.6086802759185832, 1.608683094466261, 1.6086803134323844, 1.608680314062874, 1.6086803050927905, 1.6086803253513238, 1.6086802420481159, 1.6012365948265523, 1.6012380908703696, 1.6012366669410447, 1.6012366085918954, 1.601236583251854, 1.6012366144865962, 1.601236490258196, 1.597473282872722, 1.5974740393409101, 1.5974732837207402, 1.5974732818076904, 1.5974732926782695, 1.5974733204984886, 1.5974732661563373, 1.5932988541942432, 1.5932987135357606, 1.593298868336988, 1.5932989715850128, 1.5932988785261342, 1.5932988730531639, 1.593298812446482, 1.5928213450233408, 1.5928210794851536, 1.592821360296057, 1.592821348089021, 1.5928213929715445, 1.5928213620928602, 1.592821346669293, 1.5922351231324585, 1.592235117895639, 1.5922351440813598, 1.592235112348545, 1.5922351404415815, 1.5922351076866117, 1.5922351173947962, 1.592716189556736, 1.5924175134073342, 1.5923043380531219, 1.5922614177878227, 1.5922351231324585, 1.5922351231324585]	[2.7252475183723478e-05, 0.021319547232104503, 0.036743711027912566, 0.06328162369906973, 0.10844586054722356, 0.18619097769220325, 0.323366006147611, 0.5721321205712411, 0.9703416563293642, 0.9996372577641761, 1.0]	0.998603
26	11.5385	2.64815	7.79741e-05	13673.3	191.014	1.01592	1.71598	13.7191	2.64817	0.0125481	34615.9	191.027	1.01648	leastsq	0.343195	TRUE	model A	[30.08150713991815, 30.081634408497294, 30.081634408497294, 30.081634408497294, 30.08161009925557, 30.081507122703393, 30.081435044016636, 30.0816344077316, 30.08156119436452, 30.08163452732089, 2417.532047142751, 2415.2059882597846, 797.2812651122376, 229.66069395684394, 1569.07612467685, 70.27777896397998, 36.76916497259079, 11.742374842086674, 11.74235461771377, 11.743089789400063, 11.742315972083654, 11.742374954505694, 11.743089946191459, 11.742781620567406, 5.182131713949061, 5.1821616613953685, 5.182129437902246, 5.182116814760046, 5.182131710201801, 5.182124957309778, 5.182138413205942, 2.4367791362545774, 2.4367833815673308, 2.4365447707840064, 2.4367772681273685, 2.4367790510774916, 2.4367792408382276, 2.436777300100756, 92.46857522123975, 2.28491510450767, 2.2849081169050294, 2.284926455217975, 2.2849133378498734, 2.284915107549949, 2.2849188858679694, 2.2849132535768084, 2.155200878510291, 2.15520118150397, 2.155201220347514, 2.1551990074654475, 2.155200897860589, 2.1552065481509692, 2.155206503150594, 2.0832757587757573, 2.08327144898439, 2.0832596050029877, 2.0832744580437295, 2.08327573050638, 2.0832596508672863, 2.083275717211101, 1.9867091713359664, 1.986705457518105, 1.9867119783147809, 1.986708162413504, 1.9867091716238083, 1.9867119762138368, 1.9867119604676968, 1.9020445223315579, 1.9020448211966619, 1.902054923390861, 1.9020436022837428, 1.9020445217241355, 1.9020459877111873, 1.9020548851780184, 1.8235838689150454, 1.823583791477243, 1.8235892818970492, 1.8235833059230786, 1.823583871239151, 1.8235890705364417, 1.8235994278002945, 2.065173368989405, 1.7909858703255994, 1.7909859466043214, 1.7909857866910306, 1.790985387552625, 1.7909858684431625, 1.7909858904262543, 1.7909857494799135, 2.3619013766317796, 1.78359156470318, 1.7835916799239342, 1.7835813939927885, 1.7835910890579476, 1.7835915643214195, 1.7835915829061841, 1.783591497454682, 1.772712620093662, 1.7727126383022858, 1.7727119071430821, 1.7727121847623417, 1.7727126029881801, 1.7727073228888954, 1.7727130527287507, 1.7586109542583903, 1.758612655258415, 1.7586095532646557, 1.7586105686299713, 1.7586109547751216, 1.758619660153343, 1.758619288896306, 1.7385324575745844, 1.7385321577926354, 1.7385224706371125, 1.738532171135013, 1.738532457094885, 1.73853247361067, 1.7385323949576064, 1.7159761235039763, 1.7159760684004062, 1.715976156972618, 1.71597594826622, 1.715976119828948, 1.7159725270811843, 1.715971316338245, 1.8269744517810675, 1.7197062942174997, 1.7168261967278728, 1.7162379500112055, 1.7159761235039763, 1.7159761235039763]	[0.00041265626752373435, 0.023868865288094166, 0.03989278716583885, 0.06688326855435202, 0.1125717430234528, 0.1912818584708463, 0.3300618584678804, 0.5804909044362752, 0.9454318636109226, 0.988706909422945, 1.0]	0.99884
60	6.98851	0.0146591	4.32571	272.413	44.9846	1.08336	1.81676	13.9513	1.92655	0.871611	4698.1	175.838	1.03441	leastsq	0.363352	TRUE	model A	[165.9329726706982, 165.93297292417225, 165.93297292417225, 165.93297292417225, 165.93253881079372, 165.93297286837725, 165.93297309942767, 165.93297274141705, 165.93297438719907, 165.9329730017543, 2417.529031453258, 113.86076048850836, 113.86050444043826, 113.86076203693139, 113.8607603021341, 113.86075963562978, 113.8607600314265, 113.86076131115787, 66.41507394427614, 66.4148880005551, 66.4150760576226, 66.41507427190761, 66.41507311749487, 66.41507297004082, 66.41507460536528, 9.240782167522038, 9.240748178840434, 9.240783750776004, 9.24078214459959, 9.240781609856196, 9.240781243962838, 9.240782245329816, 3.1743156925208273, 3.1743342905944787, 3.1743157194344773, 3.174315466273755, 3.1743156383706825, 3.174315801987906, 3.174315547964803, 23.010274076108022, 1.9408942089063979, 1.9408988341936644, 1.9408943519702053, 1.9408944230878955, 1.9408940978256028, 1.9408942913272964, 1.940893669017954, 2.1561833319932653, 1.946320107772404, 1.9213072064443488, 1.9213142540027188, 1.921306426919378, 1.9213072623830612, 1.92130724057466, 1.9213073703845074, 1.9213067477726589, 1.8925254250304133, 1.8925327967269534, 1.892422756885116, 1.8925258454994391, 1.8925258292497609, 1.892525930507922, 1.8925257860866975, 1.8843776571773871, 1.8843841781812838, 1.8843806632570796, 1.88437767279097, 1.884377745995481, 1.8844748966851248, 1.884470533126423, 1.8745399073799787, 1.874546117842286, 1.8745399297370307, 1.8745398999467096, 1.874539892279802, 1.8745399924785555, 1.874539861847552, 1.8599662045189742, 1.859970417169692, 1.8599662256026108, 1.8599662107115367, 1.859966183167276, 1.8599663006866907, 1.85996616049747, 1.8391206683624788, 1.8391242723546761, 1.8391207153135163, 1.8391206678881955, 1.8391206568757041, 1.8391207709718251, 1.839120666839746, 1.8201938303401084, 1.820194563347588, 1.8201938546541097, 1.820193824338619, 1.8201938336633692, 1.8201939253713728, 1.8201937948368174, 1.8178211293957212, 1.817821192359773, 1.8178211805478997, 1.8178209957726783, 1.81782111353633, 1.8178212901088415, 1.817763480511763, 1.8251315618185673, 1.8167799609026858, 1.8167811917824452, 1.8167760764384886, 1.8167800368872253, 1.8167799519506185, 1.8167803578611283, 1.816779915591678, 1.8169395917307516, 1.8167586864460141, 1.8167603526941318, 1.8167589712047927, 1.816758751389892, 1.8167591152770406, 1.8166736983808727, 1.8166620935019089, 1.8170710341725709, 1.816908845299712, 1.8167586864460141, 1.8167586864460141]	[0.002031968542731858, 0.024393544688258165, 0.04002843667281624, 0.06657788218595857, 0.11160059872585341, 0.18918917153551137, 0.32606199335988556, 0.5739847925016668, 0.967407480189266, 0.9986467597610122, 1.0]	0.998625
92	0.0230284	0.000488431	0.0773456	0.428957	4.1945	1.06432	210.32	0.0162728	0.000710982	0.467614	0.267985	6.19907	1	leastsq	42.0641	TRUE	model A	[270.85215931966104, 270.8521585151029, 270.8521585151029, 270.8521585151029, 270.85250710852404, 270.85195853857573, 270.8521698627911, 270.85235437545, 270.85205896806775, 270.8521711614454, 2219.2798161147502, 2412.6914970131797, 2417.5319960577863, 582.9270480195656, 276.00801245105635, 229.1679631612234, 229.16826943247256, 229.1677576936775, 229.167963167154, 229.16819115617596, 229.16786609241717, 229.1679641068188, 211.02833356813187, 211.02827171134447, 211.02840614575243, 211.02833358317508, 211.02823475447303, 211.02836727050703, 211.02833368397, 220.5571710352994, 210.33397147733305, 210.33396634175148, 210.3339764873728, 210.3339766137151, 210.3339647666665, 210.33397380177104, 210.33397140895386, 210.32987831063565, 210.32987251798795, 210.32986653128032, 210.32986945194074, 210.32987336245495, 210.32986810348314, 210.32986940701147, 210.36361623671277, 210.32571614458826, 210.32572109762054, 210.32571123983206, 210.3257161619187, 210.3257224828301, 210.32571367678094, 210.32571615449376, 210.32044553798534, 210.3204456373823, 210.32044539186052, 210.32044555058167, 210.32044574590662, 210.32044546733135, 210.3204455338357, 210.32103648910154, 210.32052278716455, 210.3204518018826, 210.32043517748272, 210.32043522247344, 210.3204351408366, 210.32043517611731, 210.32043523304466, 210.32043516401146, 210.32043517750287, 210.3204363091568, 210.32043517748272, 210.32043517748272]	[0.14775098887149013, 0.1562734180581309, 0.16196729875246338, 0.1714652582341529, 0.18730881256930362, 0.21373745348803072, 0.25782308312874985, 0.33136235742180087, 0.45403327059134424, 0.6586607689382074, 1.0]	0.773535
79	0.196207	0.0111473	6.92937	4630.52	42505.1	1.10123	210.322	0.180842	0.0128165	15.8157	4799.33	75924.3	1	leastsq	42.0644	TRUE	model A	[232.80077247579146, 232.80077218330618, 232.80077218330618, 232.80077218330618, 232.80079431958586, 232.80076790001056, 232.80077273767816, 232.80077302906898, 232.80077218556022, 232.80077524081958, 2417.4395211687747, 2417.4765811114466, 2417.529274968797, 2375.7205708649267, 232.73030006026852, 232.73048849105533, 232.73024462160055, 232.73029962918167, 232.73030055244047, 232.7302995908082, 232.73029980587017, 220.20096735242495, 220.20112818952848, 220.20092189692969, 220.20096750100754, 220.20096809034925, 220.20096747919985, 220.2009674803303, 211.1881008150757, 211.1881371359269, 211.18809213754292, 211.18810094011548, 211.18810102056108, 211.18810099898468, 211.18810135883015, 210.3240746003068, 210.32406912204132, 210.32407571825482, 210.32407519330127, 210.3240745639146, 210.32407465154768, 210.32407458126028, 210.367496945188, 210.32977961873829, 210.32175604104685, 210.32175887127045, 210.32175613681946, 210.32175667881927, 210.32175668367515, 210.3217566711569, 210.32175668634366, 210.32651309932155, 210.3235649338146, 210.32250636098144, 210.322091019804, 210.3219131994995, 210.32183226219806, 210.32179368445935, 210.32177492251247, 210.3217651864921, 210.32176034071037, 210.32175604104685, 210.32175604104685]	[0.14726929257545135, 0.15579650764777866, 0.16149355263079862, 0.17099681013160828, 0.18684922100802218, 0.21329267373612817, 0.25740307382125327, 0.33098376103615074, 0.45372392170459125, 0.6584671565175326, 1.0]	0.773534
98	0.96133	13.1766	21.2779	5650.61	156.699	1.19993	210.332	0.52737	11.1675	20.5603	4371.4	229.621	1.00002	leastsq	42.0665	TRUE	model A	[279.037215000764, 279.0372124042293, 279.0372124042293, 279.0372124042293, 279.037302615483, 279.0372133484199, 279.0372155448598, 279.03721606203595, 279.0371866256991, 279.0372175210704, 2364.7532180749195, 1403.0506091868292, 250.32319489792016, 250.32331152869077, 250.32319421282406, 250.32319529292786, 250.32319579586027, 250.32317799899715, 250.3231980881848, 224.46631249839902, 224.46643114875673, 224.46631173113389, 224.46631239677697, 224.46631335112252, 224.46629803590275, 224.46631295851367, 210.43644722990348, 210.43643027679107, 210.43644728272895, 210.4364472372642, 210.43644711362475, 210.4364492704397, 210.4364471040369, 232.47992376326013, 210.4864324410092, 210.34758710948816, 210.34758150818155, 210.34758723888322, 210.34758695300394, 210.34758701355443, 210.34758800801882, 210.34758712146555, 210.33228468173428, 210.3322866723947, 210.33228509930512, 210.332284599879, 210.33228454413015, 210.3322844907282, 210.33228467460938, 210.34489658981516, 210.33669777068548, 210.33393822700668, 210.33296153324142, 210.33258337938727, 210.33242344771668, 210.3323510904683, 210.33231686226156, 210.33230044896231, 210.33228468173428, 210.33228468173428]	[0.14738576628462466, 0.1559108488171438, 0.16160661810495877, 0.1711078403730569, 0.1869570129412321, 0.21339532580780882, 0.25749759575809905, 0.3310654700986842, 0.4537855238345444, 0.6584973722270485, 1.0]	0.773519
84	0.195735	0.00121914	0.000446405	462.146	58251.6	1.10737	210.332	0.172829	0.0014358	4.87728	571.509	77450.6	1.00005	leastsq	42.0665	TRUE	model A	[251.9579977972744, 251.95799779752585, 251.95799779752585, 251.95799779752585, 251.95739244266292, 251.95840434201034, 251.95799516335828, 251.9579823253415, 251.95799800148893, 251.95800716699287, 2017.5320465505374, 2081.601200094914, 2218.9071428110146, 2135.3387368334947, 2215.1987718052383, 221.90975299134803, 221.909808976877, 221.90971096863237, 221.90975256865215, 221.9097537285328, 221.9097524815869, 221.9097536008709, 216.13037217572975, 216.13052179262584, 216.13026377432647, 216.1303721600695, 216.1303757279628, 216.13037126636755, 216.13037276393885, 210.98204322345083, 210.98209586401043, 210.98200734391514, 210.9820421730464, 210.98204351149036, 210.98204337758085, 210.98204349917077, 210.67203948413655, 210.67207363507964, 210.6720167424167, 210.6720393808342, 210.6720401486172, 210.67203939254966, 210.6720396097003, 210.42312062562948, 210.42312635306266, 210.4231168075081, 210.42312061117522, 210.42312076047818, 210.42312061824964, 210.42312080586242, 210.33236904557077, 210.3323682072246, 210.332369215742, 210.3323691364208, 210.33236892859253, 210.3323687697678, 210.33236899096516, 210.33460669134942, 210.33360153116067, 210.33302529968702, 210.3327039180307, 210.3325327545032, 210.33244922780855, 210.3324094898337, 210.33238927032966, 210.3323788061531, 210.33237402127995, 210.3323714908775, 210.33236904557077, 210.33236904557077]	[0.14785140069316294, 0.15637087766147498, 0.16206309500354127, 0.17155853933562548, 0.18739831794404496, 0.2138213699957261, 0.25789884701188304, 0.33142648287832216, 0.4540812607100889, 0.6586872761639165, 1.0]	0.773518
89	0.356125	0.157289	0.935958	2.37578	5.02608	1.14564	210.336	0.404335	0.156899	0.659439	2.18017	5.65284	1.00003	leastsq	42.0671	TRUE	model A	[258.2275700528015, 258.22757268096126, 258.22757268096126, 258.22757268096126, 258.2277518756733, 258.2275631073166, 258.2275749847083, 258.227680755258, 258.2274416697493, 258.2275835628093, 2410.633390768061, 984.7354688759785, 372.827043478876, 230.31957802524562, 230.31970418982135, 230.31956474088466, 230.31957874517843, 230.31965953419476, 230.31947789606687, 230.31957723912802, 210.33723343188825, 210.3372295489529, 210.33723370182247, 210.33723325583833, 210.33723087874526, 210.33723556356793, 210.33723360331922, 213.22014964460192, 210.59246050360633, 210.39466420532574, 210.35121482283438, 210.33966147117127, 210.3363393714964, 210.33633826368677, 210.33633976417116, 210.33633901197345, 210.33633834891285, 210.33634070670854, 210.33633945347668, 210.33583001289713, 210.33582890076406, 210.33583064467877, 210.3358299696186, 210.33582986758432, 210.33583073396522, 210.3358300462437, 210.33604116323824, 210.33580788695326, 210.3358081818809, 210.33580768954755, 210.33580749412866, 210.33580808014125, 210.33580791046631, 210.335807941551, 210.33579099352076, 210.3357904149983, 210.335790787547, 210.33579079546965, 210.3357911746498, 210.33579064927318, 210.33579068571086, 210.3356046892597, 210.33560483907968, 210.33560463052595, 210.33560476491868, 210.33560453004898, 210.33560479156165, 210.33560482177666, 210.33570613964895, 210.33564967613643, 210.3356248736067, 210.3356046892597, 210.3356046892597]	[0.14778206048145895, 0.15630271431991902, 0.16199558246405638, 0.1714920078353383, 0.1873332560743982, 0.21375849452903975, 0.2578392326197574, 0.3313717458391634, 0.4540340095483749, 0.6586525509318991, 1.0]	0.773514
97	0.154697	0.0784526	0.000225302	1.63717	0.193606	1.02295	210.389	0.0702962	0.127835	0.629906	0.809241	0.367644	1	leastsq	42.0779	TRUE	model A	[277.03506029278674, 277.03506029290594, 277.03506029290594, 277.03506029290594, 277.0351526173806, 277.0350540245688, 277.03505499175947, 277.0350983521698, 277.03494993363915, 277.03506277519824, 2415.766076957998, 2107.589359262959, 2417.5305804908126, 1782.9188194088176, 794.093381225782, 221.7578109610854, 221.75741917940724, 221.7578263657549, 221.7578099970646, 221.75761638396173, 221.75815658045536, 221.75780958862623, 211.05976578992212, 211.0596414843576, 211.05977175928223, 211.05976502172666, 211.05970302593994, 211.05988000835995, 211.05976661863565, 216.79037999167153, 211.39639209861213, 210.99184457214125, 210.99175216392797, 210.9918477173482, 210.99184461884454, 210.99179813289282, 210.99193092657418, 210.99184423068755, 210.69675988360723, 210.69668396965545, 210.6967641108675, 210.69675829679977, 210.69672144679936, 210.69682890630565, 210.69675946719764, 210.55047847186938, 210.55041672047878, 210.55048095819845, 210.55047841470645, 210.5504459941257, 210.55053604564307, 210.5504780892183, 210.4417426817473, 210.44169406013341, 210.44174404057878, 210.44174457576554, 210.44171854585176, 210.44178780799706, 210.44174256977647, 210.42496600076467, 210.4249218887899, 210.4249682241472, 210.4249655369891, 210.42494668065942, 210.4250082585271, 210.42496598907618, 210.40266879638375, 210.4026295489116, 210.40266832705706, 210.40266837329983, 210.40264673182656, 210.40270597220638, 210.40266913657564, 210.39637476240148, 210.39633667592233, 210.39637461354596, 210.39637449339003, 210.3963541618715, 210.39640850247977, 210.39637462772765, 210.3913537912374, 210.3913186168042, 210.39135456221968, 210.39135437955898, 210.3913366192757, 210.39138902404684, 210.39135405830598, 210.38999188325138, 210.38995590235254, 210.38999543994646, 210.3899929681343, 210.38997450946354, 210.39002733288476, 210.38999294113108, 210.3896282999565, 210.38959217614007, 210.38962934736978, 210.38962888258965, 210.38961118942208, 210.38966181505768, 210.38962917724078, 210.38949058402162, 210.38945516025856, 210.3894925334822, 210.38949103850362, 210.38947263614938, 210.3895255486148, 210.38949185966328, 210.38934278855427, 210.38934278855427, 210.38934278855427]	[0.15250636624525388, 0.1609812381625439, 0.1666433188772094, 0.17608824376065, 0.19184333746729124, 0.21812443933401515, 0.26196397130819504, 0.3350927844451392, 0.45707910209707425, 0.6605648038623705, 1.0]	0.773534
91	2.20037	0.00641828	3.33915	0.228687	27.7117	1.09878	211.331	0.753132	0.00668881	23.8838	0.219994	27.1677	1.00001	leastsq	42.2662	TRUE	model A	[270.74126327288985, 270.7412630136125, 270.7412630136125, 270.7412630136125, 270.7413650918941, 270.7411949261715, 270.7412623973299, 270.7415457984924, 270.7412152907431, 270.7412667480935, 2043.9244136000332, 2414.3649451169613, 227.68992144004648, 227.69000138308712, 227.68986953942897, 227.68991787366292, 227.69015649646843, 227.68988522788646, 227.68992133997378, 232.67759276068537, 225.97003313959647, 225.9701076860672, 225.96998931392815, 225.97003323573057, 225.97024307924954, 225.97000352033396, 225.97003195797276, 216.31184576047366, 216.31188281376274, 216.31183823914938, 216.31184570507713, 216.31188316781993, 216.31184082092412, 216.311845267745, 218.3190539993533, 214.26989278280647, 214.26991925882447, 214.26989344897376, 214.26989289684522, 214.26988933230487, 214.2698933120217, 214.26989287469638, 213.32531299456676, 213.3253319487211, 213.32531717428765, 213.32531279375866, 213.32529285860102, 213.32531562010718, 213.32531268627207, 213.40183534766012, 213.05721901018885, 213.05723865321102, 213.0572224127306, 213.05721891893032, 213.05720293728467, 213.0572212415817, 213.0572192649631, 212.8362678445426, 212.83628658997503, 212.8362715740284, 212.83626789448692, 212.83625043445645, 212.8362703763241, 212.83626797529817, 212.67821333688417, 212.67823122627487, 212.67821641711066, 212.6782129098822, 212.6781961917459, 212.67821528725761, 212.6782129138076, 212.55062026137725, 212.55063915242386, 212.5506234000492, 212.5506203196884, 212.55060452760065, 212.55062257252413, 212.55062027593146, 212.4275371167231, 212.42755518196682, 212.4275407560233, 212.42753722296604, 212.427520519012, 212.42753957017553, 212.42753712749615, 212.22522541140663, 212.22524242052697, 212.22522923833333, 212.22522536671758, 212.22520808395106, 212.22522803337296, 212.22522528255178, 212.05976370950867, 212.05978020916962, 212.05976713483116, 212.0597636217379, 212.05974786407614, 212.05976625319505, 212.0597642539053, 212.00618907639122, 212.0062059329741, 212.00619230003008, 212.00618893485876, 212.00617515351195, 212.0061912665258, 212.00618894340283, 211.9090158042887, 211.90903192837243, 211.90901898757363, 211.909015828619, 211.9090012310536, 211.90901806965525, 211.90901579387327, 211.7935453547095, 211.79356039544558, 211.79354863451027, 211.79354536167415, 211.7935303759171, 211.79354759612562, 211.79354524727583, 211.62883025278683, 211.62884484747167, 211.62883368002878, 211.62883036428755, 211.6288162597441, 211.62883258833998, 211.62883066880838, 211.59504502485393, 211.59505976206052, 211.59504789669091, 211.59504500348848, 211.59503278619664, 211.595046965753, 211.59504500108923, 211.4829921618607, 211.48300527562316, 211.48299473097526, 211.4829915144329, 211.4829786459068, 211.48299373005568, 211.48299201115157, 211.43352184039216, 211.43353545113598, 211.43352421350767, 211.43352156956766, 211.4335092856715, 211.4335233373929, 211.43352132824234, 211.40221612184973, 211.4022298079072, 211.40221908467652, 211.40221665659988, 211.40220455568675, 211.40221817279232, 211.40221635145764, 211.39250872191582, 211.3925225475633, 211.39251160406786, 211.39250870392786, 211.39249724062853, 211.39251091127076, 211.39250860744778, 211.37679435996125, 211.37680826523788, 211.376796980259, 211.37679429163398, 211.3767831174561, 211.37679627146875, 211.37679438486788, 211.35703407882733, 211.3570480546805, 211.35703707116923, 211.35703429676911, 211.35702289503874, 211.35703593475478, 211.35703415770735, 211.34710712829045, 211.3471206512362, 211.34710980707212, 211.34710718068794, 211.347095571017, 211.34710893317109, 211.34710704727496, 211.33909303209157, 211.33910650092292, 211.3390954469511, 211.33909299364996, 211.3390812024026, 211.33909475060722, 211.33909263382307, 211.33833262028088, 211.33834613304305, 211.33833561518068, 211.33833274327264, 211.3383209956094, 211.3383348531696, 211.33833285770643, 211.33478917006337, 211.33480259838404, 211.33479186070394, 211.33478929662937, 211.33477735926527, 211.33479065390762, 211.33478940493973, 211.33314379935808, 211.3331569056359, 211.33314661961117, 211.33314388932513, 211.33313249511565, 211.3331457938155, 211.33314383554085, 211.33206164213354, 211.33207467368533, 211.3320640575221, 211.33206130895448, 211.3320495081068, 211.33206321492452, 211.3320616253132, 211.33170326431133, 211.33171689975296, 211.33170632564435, 211.3317034455949, 211.3316919738068, 211.33170538414274, 211.3317036472627, 211.33137111610768, 211.33138449871728, 211.33137382424462, 211.3313710943278, 211.33135917854628, 211.33137292428006, 211.3313709506352, 211.33121955938938, 211.33121955938938, 211.33121955938938]	[0.15006170082949866, 0.1585307743949919, 0.16418907302417424, 0.17362775269129166, 0.1893725370881162, 0.21563662039519294, 0.25944810051065725, 0.33253065085523675, 0.4544406931638491, 0.6578008221929638, 1.0]	0.7722
93	0.238435	0.143081	1.52721	2292.64	750.732	1.06763	211.783	0.150219	0.205949	0.00668704	1394.56	1011.81	1.00375	leastsq	42.3566	TRUE	model A	[271.1688100852422, 271.1688063323148, 271.1688063323148, 271.1688063323148, 271.1689807469597, 271.1687998055618, 271.1688105802072, 271.1688109658621, 271.16880171396116, 271.1688134456264, 2091.193516697897, 2413.17900056836, 232.7366702429273, 232.73688524618478, 232.73665567780438, 232.73667204631292, 232.73667271101, 232.73666337977662, 232.73667132346793, 211.78296288676947, 211.78302955807283, 211.78295846268844, 211.78296133417257, 211.78296152494204, 211.78295923845803, 211.7829614953186, 215.10464905300728, 212.6299220039167, 212.08083343193985, 212.75825319870225, 211.89660157172364, 211.8197492888284, 211.7963747037895, 211.78889346646136, 211.7856686249865, 211.78421342000507, 211.78354423601982, 211.78323364596008, 211.78308905905146, 211.78296288676947, 211.78296288676947]	[0.1352541387669139, 0.14374976429348232, 0.14945298814275343, 0.1589848947207862, 0.17491582926698143, 0.20154184253723154, 0.24604350417515394, 0.32042338766878975, 0.44474626554090463, 0.652561990639331, 1.0]	0.772188
80	1.93707	32.2876	3.80615	307.698	15.4662	1.06457	219.384	1.56528	27.3003	0.982612	266.148	16.1017	1.00133	leastsq	43.8768	TRUE	model A	[233.58083032732682, 233.58082927885238, 233.58082927885238, 233.58082927885238, 233.58092577110432, 233.5808300755501, 233.58083022016248, 233.58083717218932, 233.58077411529194, 233.58083126412313, 2415.333016009145, 411.0045383958859, 391.0388458024679, 236.99568380439362, 224.03587951495322, 224.03598057981128, 226.08067388525072, 224.0358793808058, 224.03588587063723, 226.0806311700798, 223.8245592102791, 219.3842301654119, 219.3842301654119, 219.3842301654119]	[0.14333404789401297, 0.15155821776519152, 0.15706239357814336, 0.16625069789667868, 0.18158944759363196, 0.20719629385476204, 0.24994537910091327, 0.32130868336148305, 0.4405088934775206, 0.6438619998125841, 1.0]	0.761244
95	0.0249328	22.2192	3.75897	331.28	0.248115	1.27863	241.909	0.0245251	22.0504	49.8255	309.907	0.254065	1.13082	leastsq	48.3819	TRUE	model A	[275.25738674708634, 275.2573867141184, 275.2573867141184, 275.2573867141184, 275.2578393690656, 275.25739869976036, 275.25738672618564, 275.2574052646748, 275.2571129100974, 275.25738865393464, 556.3628595678864, 446.71869073780215, 751.7909326546189, 2361.5976313456727, 241.90925764023063, 241.9094834314061, 241.90925760830044, 241.90925500132744, 241.90925751537745, 241.90909057081225, 241.90925628610037, 254.13100181692852, 249.63469104498432, 244.98507940071062, 243.09873994051355, 242.34792724759956, 242.0682811654379, 241.96655369136312, 241.92985380718955, 241.90925764023063, 241.90925764023063]	[0.15145558737456521, 0.15604796576154722, 0.1596471156254343, 0.16606805249375778, 0.1775249896694743, 0.19797295148291266, 0.23448233395570145, 0.299708956883412, 0.4163493489107377, 0.6252189085881753, 1.0]	0.728156
81	57.7964	0.00113909	6.51773e-05	2121.1	0.269064	3.85868	243.819	57.7964	0.00113909	6.51773e-05	2121.1	0.269064	3.85868	leastsq	48.7638	TRUE	model A	[243.8190003557129, 243.8190003566185, 243.8190003566185, 243.8190003566185, 243.81916325566985, 243.81900035596564, 243.8218414251899, 243.8190003568303, 243.8190003576024, 243.8190006716606, 1960.6301624192604, 1663.1491276467925, 2417.532010726952, 2417.5320314470064, 2417.5318940544526, 2053.4185283882484, 243.8190003566185, 243.8190003566185]	[1.0678152578236278e-09, 0.0011877741304028267, 0.008122398881399397, 0.04886309437904203, 0.21512571156980392, 0.5757047986536714, 0.8696175346475293, 0.9643407715500504, 0.9894166852393728, 0.9971500963191601, 1.0]	0.810495
