## Supplementary Data 1 for "GAMES: A dynamic model development workflow for rigorous characterization of synthetic genetic systems": OPT RESULTS.xlsx

### Sheet: Sheet1
	e	b	k_bind	m	km	n	chi2	e*	b*	k_bind*	m*	km*	n*	method	redchi2	success	model	chi2_list	Simulation results	Rsq
22	17.9883	0.000374968	0.000162354	3.23202	1.27764	1.26043	0.248072	13.5236	12.7087	0.00200231	9651	69.7725	1.43325	leastsq	0.0496144	TRUE	model A	[25.50846597456294, 25.508465974477826, 25.508465974477826, 25.508465974477826, 25.508541500166004, 25.508465979552, 25.50860196160665, 25.50846597320499, 25.508465258772436, 25.508465412005474, 1993.509772887925, 12.480320110033736, 12.480293734273399, 12.480320115305553, 12.480161576834988, 12.480320104127422, 12.48032147863151, 12.4803203686953, 4.154978660968799, 4.155000541737094, 4.154978672471992, 4.154965444447294, 4.154978982645451, 4.154982301903364, 4.154978554464663, 3.6331385402842518, 3.6330931062480216, 3.6331385385436556, 3.633133732007451, 3.6331384850283515, 3.633140071033875, 3.633138576652185, 0.314614428890999, 0.31461441187545136, 0.3146144289321671, 0.3146121705395362, 0.3146144295880665, 0.31461461039924293, 0.3146144220650812, 0.2917171435706857, 0.29172047601709294, 0.2917171433565341, 0.29171685959448745, 0.29171714351463046, 0.29171705095689116, 0.2917171365843094, 216.20782000488137, 0.280435175984954, 0.28043754829178164, 0.28043517693496856, 0.2804349244037379, 0.28043518301328774, 0.28043521195786997, 0.28043516402016494, 0.2490975702050827, 0.24909799563716226, 0.2490975703554861, 0.24909756119851245, 0.24909757093946364, 0.24909756531754618, 0.24909756819399959, 0.24842650238457895, 0.24842688078937644, 0.24842650241099798, 0.24842654297247221, 0.24842650244267045, 0.24842647888264377, 0.24842650149459913, 0.24922518684667044, 0.24844884318806007, 0.248248322995177, 0.24824852995369243, 0.24824832299296137, 0.2482483588630684, 0.24824832297919475, 0.2482483085670914, 0.24824832247309037, 0.2480730786816757, 0.2480731000284336, 0.24807307868340947, 0.24807308037573095, 0.24807307869418455, 0.2480730777392485, 0.2480730786070755, 0.24807210538054408, 0.24807210478394293, 0.24807210538028196, 0.2480721054615909, 0.24807210537899424, 0.24807210538852914, 0.24807210538482372, 0.24807211230815893, 0.24807200307801328, 0.24807200452460043, 0.24807200297696588, 0.24807200241246002, 0.24807200387111908, 0.24807200252491116, 0.24807200308434857, 0.25485234022120773, 0.24841570042199146, 0.2481495654737021, 0.24808871664340382, 0.24807419192308394, 0.24807243420937583, 0.24807211849842908, 0.24807203432706168, 0.24807200307801328, 0.24807200307801328]	[0.0030144603059289268, 0.012639720550887397, 0.023327556201276245, 0.04536747114922899, 0.08799175790912618, 0.16503652059516302, 0.30313707372411697, 0.556241847966519, 0.8954359687921892, 0.9709556647717962, 1.0]	0.999631
99	7.90741	0.000959744	1.88934	0.285516	915.745	1.65066	0.248072	13.5233	0.00178439	0.0020019	1.35417	69.7338	1.43328	leastsq	0.0496144	TRUE	model A	[252.97797602915358, 252.9779752392375, 252.9779752392375, 252.9779752392375, 252.97791896547602, 252.97961532389658, 252.9779766821306, 252.97551901415085, 252.9780877863917, 252.9779856996502, 2423.1758162940564, 2421.3211302557847, 6.453071966238616, 6.453114188949464, 6.453074379660123, 6.453072117225284, 6.453069131130843, 6.453069484818541, 6.453071941542769, 1841.3133947119127, 2.8994209089404492, 2.8994198266445848, 2.8994597151330836, 2.8994160878857076, 2.8993787031663025, 2.899427388829023, 2.8994209475248613, 0.7552873820566668, 0.7552928607832937, 0.7552970342363808, 0.755287374731105, 0.7552760928284534, 0.7552887487990609, 0.7552873811864167, 1.4864367790631838, 0.35642323482900873, 0.35642703490693595, 0.3564254800212495, 0.356423256979531, 0.35642055394998134, 0.3564234861524573, 0.3564232223096726, 0.6068360746293862, 0.26354516295928576, 0.2635468868613489, 0.2635455985164823, 0.263545187023652, 0.26354465401081356, 0.2635451692734893, 0.2635451565321384, 0.2504765323645103, 0.250477512434109, 0.25047660845970726, 0.2504765419202869, 0.25047644165811384, 0.25047649476768896, 0.25047652896134864, 0.24954874142923367, 0.249549475464145, 0.2495487857061921, 0.2495487797640122, 0.2495487015829427, 0.24954871990505717, 0.249548735328078, 0.2703826187367118, 0.25123139676262873, 0.24963091142086574, 0.24854960274835927, 0.24854995471124477, 0.24854962054080637, 0.24854967864172484, 0.24854958500452912, 0.2485495855106803, 0.2485496014694208, 0.24807631160530907, 0.24807633585965294, 0.24807631229941693, 0.24807631095132057, 0.24807631091287452, 0.24807631050290518, 0.24807631153382986, 0.24807226977113622, 0.2480722776266699, 0.24807227001775992, 0.24807227095325174, 0.248072269531977, 0.2480722693952939, 0.24807226974902397, 0.24807201451496963, 0.24807201472916396, 0.24807201451517952, 0.24807201407476293, 0.24807201473283957, 0.2480720147369661, 0.24807201442625573, 0.24810485905635696, 0.24808165987542835, 0.24807766521244926, 0.24807403800963113, 0.2480725184757979, 0.2480721363629841, 0.24807205202389931, 0.24807202590100474, 0.24807202608811768, 0.24807201451496963, 0.24807201451496963]	[0.0030141101418307103, 0.012638684446951804, 0.023326262210338726, 0.045366141520037435, 0.08799079593147359, 0.16503609165422775, 0.3031369130692834, 0.556241142119723, 0.895435136936127, 0.9709562779771985, 1.0]	0.999631
75	7.58993	0.015218	0.00213488	0.146985	98.7397	1.60117	0.248072	13.5234	0.0011054	0.00200212	0.839012	69.7566	1.43323	leastsq	0.0496144	TRUE	model A	[206.30607720199794, 206.30607719991514, 206.30607719991514, 206.30607719991514, 206.3059955741265, 206.30641871858538, 206.30603466424444, 206.30345787151714, 206.30638007334863, 206.30607919566893, 2422.7280721735196, 1946.4907485635724, 400.74959907395476, 55.330870662587174, 55.330901361471064, 55.33100577299977, 55.33080349499954, 55.33002748486772, 55.330950491643456, 55.33087066893836, 5.0773647403525395, 5.077392832806212, 5.077392947096292, 5.077360441095133, 5.077299202791119, 5.077372364409369, 5.077364683862809, 0.7307338196246027, 0.7307414741379967, 0.7307357063036122, 0.7307334649993591, 0.7307294828720744, 0.7307348265096104, 0.7307337826781878, 26.908888992865478, 0.2701680876562696, 0.2701697802400063, 0.27016832739283775, 0.2701680510137674, 0.2701677614714674, 0.2701681113368204, 0.27016807902538503, 0.24816852643708456, 0.24816841433820352, 0.24816851261119732, 0.24816852843708462, 0.24816853952886764, 0.24816852860803254, 0.2481685270209362, 0.2480802160350176, 0.24808018398448553, 0.24808021345264528, 0.2480802167815991, 0.24808021852155743, 0.2480802166029784, 0.24808021620327902, 0.2481960995542904, 0.2480721939907241, 0.2480721978362217, 0.248072194305606, 0.24807219389003163, 0.24807219368487896, 0.24807219392040256, 0.24807219397174501, 0.2480721281716181, 0.24807212675344562, 0.24807212799715617, 0.24807212828665354, 0.2480721283450277, 0.24807212819520152, 0.24807212818062016, 0.24807203095997826, 0.2480720321923233, 0.24807203110914958, 0.24807203071201142, 0.24807203089511132, 0.24807203090102542, 0.24807203096596087, 0.24807715842397488, 0.2480747389712036, 0.2480744893322648, 0.24807419316557205, 0.24807265128624514, 0.24807243575339158, 0.24807231826870665, 0.24807214015047746, 0.2480721110602991, 0.24807203095997826, 0.24807203095997826]	[0.0030150179966492658, 0.01264054357261032, 0.023328544150446655, 0.04536868158238201, 0.08799319819430833, 0.16503807967379075, 0.3031383882762073, 0.5562419511400566, 0.8954353794229656, 0.9709559783844263, 1.0]	0.999631
84	4.28688	3.9837	0.000413387	0.414555	1.35668	1.10446	0.248072	13.524	6.05426e-05	0.0020029	0.0460538	69.8355	1.43321	leastsq	0.0496144	TRUE	model A	[228.71827331276333, 228.7182733121633, 228.7182733121633, 228.7182733121633, 228.718041019157, 228.71828384324192, 228.7181958291173, 228.71690630436447, 228.71951233442834, 228.71826662132943, 2423.175820535651, 1897.5933406398497, 2422.54385431142, 2323.8161949618207, 251.83580355514414, 57.26880370616566, 57.268606875094, 57.26880339139969, 57.26875640295897, 57.268822112907415, 57.2687763639986, 57.268803953386346, 117.74163483231452, 25.392137026923802, 25.392120352987725, 25.392137463699573, 25.391996271713772, 25.392120395096597, 25.39216765343664, 25.392136824205604, 116.62503662498615, 10.154629821084368, 10.154622406948882, 10.154630112721762, 10.154538581831483, 10.15461910539624, 10.154649875611545, 10.15462960291277, 1.9196312913475482, 1.9196232549061987, 1.9196313741028754, 1.9196217181650628, 1.9196289464529428, 1.9196360692125285, 1.91963120813909, 0.40899235575971576, 0.4090017268961544, 0.4089923676261075, 0.40899284203161596, 0.4089920192159154, 0.4089929671762597, 0.40899235549334284, 0.2878158391093606, 0.28781370991107075, 0.2878158427438719, 0.2878157272757161, 0.28781584555662565, 0.2878158529002937, 0.28781584277018424, 50.3042008510057, 0.28724230541080664, 0.28724424712312985, 0.2872422797085741, 0.2872422718201398, 0.2872420407905753, 0.2872426023309556, 0.2872422988910954, 0.2677426667528094, 0.2677427017096468, 0.2677426660817436, 0.2677426632241952, 0.26774266104573136, 0.26774266818419784, 0.2677426666272932, 0.2674717340806852, 0.267471627905753, 0.2674717351936688, 0.2674717293148083, 0.2674717419194744, 0.26747172113538625, 0.26747173428235665, 0.26692868073288517, 0.26692837191759566, 0.2669286841704083, 0.26692866188733333, 0.266928699262999, 0.2669286625479938, 0.2669286811628787, 0.26706445233298726, 0.2657145054545561, 0.2657142832493062, 0.2657145079207837, 0.26571448568492834, 0.26571451666640583, 0.26571449284620235, 0.26571450561846877, 0.2649094722946206, 0.2649085281572117, 0.26490948608586257, 0.2649093944123902, 0.2649095132175697, 0.2649094807526019, 0.2649094731278703, 0.2599342023806709, 0.25993362604897646, 0.25993420965758335, 0.2599341258657113, 0.25993422099510194, 0.2599342176977099, 0.2599342024416566, 0.25992394036084115, 0.25992226120088857, 0.25992398619154683, 0.2599237796732235, 0.2599240060320219, 0.25992404384993634, 0.2599239433535056, 0.25075084424984245, 0.25075100491184915, 0.2507508268553161, 0.25075081116630227, 0.25075081611505845, 0.25075083656905206, 0.2507508433159929, 0.2502771918137447, 0.2502777195813969, 0.25027721738614156, 0.2502772532148595, 0.2502772163948568, 0.2502771468870103, 0.25027719152471334, 0.24835242276315145, 0.2483527958205792, 0.2483524064866249, 0.24835245024917468, 0.24835240650569818, 0.24835240583319404, 0.24835242154094184, 0.24811201148498213, 0.24811210094611696, 0.24811200642080591, 0.2481120150680808, 0.24811200661927313, 0.24811200911368486, 0.24811201106697167, 0.24807684600820487, 0.24807687263219763, 0.2480768410905612, 0.2480768455204422, 0.24807684066415753, 0.2480768454602877, 0.24807684587719056, 0.24937880469529622, 0.2483520987913288, 0.24807242949755232, 0.24807242406430055, 0.24807243101136672, 0.2480724299198865, 0.24807243117529293, 0.24807242956828712, 0.24807242952902533, 0.2480861171078746, 0.24807203876081507, 0.24807203909966624, 0.24807203871882838, 0.24807203870277286, 0.24807203871533554, 0.24807203876850675, 0.2480720387598891, 0.24807205770624544, 0.24807203876081507, 0.24807203876081507]	[0.0030131737623745364, 0.012639443400841414, 0.02332764978551179, 0.04536757926965368, 0.08799128043574901, 0.16503531472609564, 0.30313577809707903, 0.5562421684176073, 0.8954357332213834, 0.9709540742611155, 1.0]	0.999631
68	3.30605	12.2962	0.000217532	0.440646	0.341225	1.28496	0.248072	13.524	0.000134563	0.00200299	0.102367	69.8395	1.43319	leastsq	0.0496144	TRUE	model A	[186.4273289163961, 186.42732891612076, 186.42732891612076, 186.42732891612076, 186.4271250468176, 186.42732943836205, 186.42746708790895, 186.42708927459924, 186.4276628717197, 186.42732874811796, 2315.0591605499876, 2423.172864842426, 2413.131218716085, 197.54375719792773, 83.43450121418074, 83.43472358578643, 83.43450149192266, 83.43448921224, 83.43445343078724, 83.43457557036102, 83.43450104191126, 1.2394605598523272, 1.2394439651480982, 1.2394605621733588, 1.239459606547951, 1.2394605527375686, 1.2394605717145615, 1.2394605596348092, 51.216332962856605, 3.5363855757778535, 0.9001716846743001, 0.9001708573562262, 0.9001716762678262, 0.9001713602613185, 0.9001716662141283, 0.9001717181392219, 0.9001716815162131, 0.9467666864095341, 0.8909894158913373, 0.8909895043047686, 0.8909894200778286, 0.8909891272152853, 0.8909894104466214, 0.890989428191262, 0.890989414016129, 0.8837334190724022, 0.8837334819107154, 0.8837334144089659, 0.8837331522243098, 0.8837334106722379, 0.8837334321053327, 0.8837334155815555, 0.8766065080838552, 0.8766065990174893, 0.8766065127198178, 0.8766062656807933, 0.8766064990840355, 0.8766065252917832, 0.8766065037189275, 0.8680970914613823, 0.8680966493535457, 0.8680970870243794, 0.8680963548497304, 0.8680970822116971, 0.8680970444799292, 0.8680970850760229, 0.8601554308849116, 0.8601569983834901, 0.8601554320277429, 0.8601553218031908, 0.8601554303192825, 0.8601554317761836, 0.8601554224095909, 0.8415690867567553, 0.8415691056128063, 0.8415690857135563, 0.8415689200149205, 0.841569086314628, 0.8415690873449164, 0.8415690748521618, 0.7984084728103746, 0.7984084405756297, 0.7984084744752429, 0.7984076985057901, 0.798408471460345, 0.7984084749171618, 0.7984084560547818, 0.6816881876813906, 0.6816904406953475, 0.6816881848802003, 0.6816879676377231, 0.6816881835786166, 0.68168819357062, 0.6816881664465648, 0.42607501328252656, 0.4260750959515878, 0.4260750153051251, 0.4260744112790292, 0.4260750065431152, 0.42607502406937076, 0.42607500140569743, 0.39244529811097423, 0.392447849815658, 0.3924453119283264, 0.3924479953509048, 0.3924442773204524, 0.3924469580916466, 0.39244527781533234, 0.2817327493646997, 0.2817336866992164, 0.2817327536050316, 0.2817330057216897, 0.2817324774980608, 0.28173277754201537, 0.2817327438764831, 0.2778609208418589, 0.2778620817517415, 0.2778609286380825, 0.2778609289957549, 0.2778606355298331, 0.27786052717084875, 0.2778609168776376, 0.2771514496294288, 0.2771503358111158, 0.2771514415666724, 0.277151447124869, 0.27715153478210164, 0.27715151392793574, 0.2771514527319915, 0.2820440046967565, 0.2747595949886443, 0.27476056379097474, 0.27475961233779933, 0.27475959662450294, 0.27475920384167224, 0.2747592989592542, 0.2747595917253212, 0.26857065664946933, 0.26857085015759985, 0.2685706590656089, 0.2685706566003519, 0.2685706069539145, 0.2685706153932614, 0.2685706560443691, 0.26843362121328634, 0.2684334533373778, 0.2684336190846597, 0.2684336236274178, 0.2684336525792323, 0.2684336464223062, 0.2684336216653886, 0.26824150229289345, 0.2682414074450151, 0.2682415008849835, 0.2682415051026737, 0.2682415194598111, 0.26824151591445305, 0.2682415025217289, 0.2687752358849678, 0.26816056126192406, 0.2681605536212006, 0.2681605611561459, 0.26816056176656455, 0.2681605624948085, 0.268160564326273, 0.26816056127685695, 0.2680773125516873, 0.2680772580804207, 0.2680773115894996, 0.2680773143166839, 0.26807732228467424, 0.2680773213782113, 0.2680773126774194, 0.2679461001205026, 0.26794590147122355, 0.267946096037544, 0.2679461078972986, 0.2679461318241042, 0.2679461201610365, 0.26794610052896245, 0.26744311915308994, 0.26744297515421545, 0.26744311599874254, 0.2674431280202417, 0.26744313953921633, 0.2674431331870858, 0.2674431193694391, 0.26732675824066915, 0.2673261343201333, 0.26732674109811094, 0.2673267971873654, 0.2673268304782163, 0.267326778688193, 0.26732675907756365, 0.26533336047368056, 0.26533331706255364, 0.2653333611917961, 0.2653333724265507, 0.265333357489453, 0.2653333695294952, 0.26533336033551347, 0.263961352522696, 0.2639608297876761, 0.263961333474871, 0.263961394455212, 0.26396140986036093, 0.2639613588193007, 0.2639613530037873, 0.2629831699852282, 0.26298167133517814, 0.2629831070609336, 0.26298331879412407, 0.26298329080350424, 0.26298310160701505, 0.2629831713063472, 0.25570528530572073, 0.25570517198331777, 0.2557052923312999, 0.25570533168388065, 0.25570527122803444, 0.255705286420448, 0.25570528494415357, 0.2525650738091291, 0.2525645209542453, 0.2525650114661895, 0.2525651189741472, 0.2525651593333204, 0.25256505179343536, 0.2525650752128841, 0.24907884254723345, 0.24907907691774306, 0.2490788410149738, 0.24907883773823472, 0.2490788444147629, 0.24907886524360806, 0.24907884212564815, 0.3270839524079338, 0.24867469896171257, 0.24867471381284523, 0.24867470022139646, 0.24867469745671827, 0.2486746974433489, 0.2486747040109779, 0.2486746989116012, 0.24833841873816567, 0.2483385109466048, 0.24833841847677107, 0.24833840715260927, 0.24833841903374712, 0.24833842811765405, 0.2483384185500308, 0.2484009918562209, 0.24815690687562428, 0.24815698334685163, 0.24815690795683118, 0.24815689751365047, 0.24815690574487378, 0.24815691319315297, 0.24815690669300922, 0.2485606549150759, 0.248107383012898, 0.24810739391600667, 0.24810738327104342, 0.2481073812883735, 0.24810738275126376, 0.24810738450457342, 0.24810738298408314, 0.24807811681464448, 0.2480781611945925, 0.24807811771136856, 0.2480781112206198, 0.24807811593107967, 0.24807811966178134, 0.24807811669696345, 0.24810022128044334, 0.2480721845250914, 0.2480721861786965, 0.24807218457627514, 0.24807218413320725, 0.24807218447959622, 0.24807218467325892, 0.2480721845206339, 0.2480720701035105, 0.24807207133816517, 0.2480720702428158, 0.24807206996201905, 0.24807206997118095, 0.24807207014217816, 0.24807207009925586, 0.2480721815843895, 0.2480720451587969, 0.2480720455198359, 0.248072045199667, 0.2480720452167636, 0.24807204512405517, 0.24807204517179832, 0.24807204515813633, 0.24807204067180658, 0.24807204067180658, 0.24807204067180658]	[0.0030131885219657458, 0.012639723384838559, 0.023328057416089332, 0.045368091185753384, 0.08799180788965098, 0.16503575873374546, 0.30313603778828285, 0.5562420617819737, 0.8954366035819235, 0.9709544099278031, 1.0]	0.999631
0	14.4273	0.0677583	0.00216325	30957.9	91.2345	1.53912	0.248072	13.5241	2.37123	0.00200293	1805.08	69.8309	1.43325	leastsq	0.0496144	TRUE	model A	[0.5433797819518046, 0.543379781951779, 0.543379781951779, 0.543379781951779, 0.5433911475115523, 0.5433797819479631, 0.5433799573507362, 0.5433797819514117, 0.5433792808506142, 0.5433797535776039, 0.2730884064141166, 0.2730896227110526, 0.27308841249414056, 0.2730883735797954, 0.2730884269895231, 0.2730883109554157, 0.27308840819697766, 0.27162793139466945, 0.2716301647663547, 0.2716279311800698, 0.2716281861936512, 0.2716279218500876, 0.27162781966450616, 0.2716279277131037, 0.26710274392845706, 0.26710364378477885, 0.2671027430546506, 0.2671030433522614, 0.26710274970139614, 0.26710264508450876, 0.2671027456857058, 0.2837355824834189, 1876.799776345378, 0.26288684063236595, 0.2628874753191373, 0.2628868396885769, 0.26288705190947276, 0.2628868498271863, 0.26288676778283304, 0.2628868425793722, 0.2545227822626039, 0.25452334340917365, 0.2545227813904794, 0.2545228705374176, 0.2545228052949491, 0.25452272506548784, 0.25452278304209136, 0.2668147239204438, 0.25075305102540923, 0.2507536164343452, 0.25075305049136637, 0.2507530926706836, 0.250753072085811, 0.25075300138067985, 0.2507530507975914, 0.24850677741367164, 0.24850693490794593, 0.24850677770778354, 0.2485067741097556, 0.24850676030732277, 0.24850677045963396, 0.24850677672465007, 0.2482144942959979, 0.24821453715376005, 0.24821449431993992, 0.24821449863140094, 0.24821449315868782, 0.24821449020157596, 0.24821449416466287, 0.2481630870213747, 0.24816329261419434, 0.24816308708130022, 0.24816310835268737, 0.2481630848872363, 0.24816307571831298, 0.24816308646454974, 0.2480726356391736, 0.24807264687097721, 0.2480726356985492, 0.24807263640735483, 0.2480726337411173, 0.24807263529612703, 0.24807263559190318, 0.24940479534385143, 0.2480721571526972, 0.24807215978717206, 0.24807215717223527, 0.24807215704461566, 0.24807215653069858, 0.2480721570880183, 0.24807215714105402, 0.24807212054244296, 0.24807211908580984, 0.24807212052392688, 0.24807212067320775, 0.24807212113028393, 0.24807212056745606, 0.2480721205511236, 0.248072107266593, 0.24807210878283126, 0.24807210728198745, 0.2480721072200875, 0.24807210678824104, 0.2480721072383275, 0.24807210725976753, 0.24807209420716378, 0.24807203224449206, 0.24807209393939547, 0.24807209394400082, 0.24807203488854365, 0.24807203167822234, 0.24807209390591514, 0.24900267592452535, 0.2480965281080651, 0.24807383646638492, 0.24807220547966394, 0.24807204073199257, 0.24807204080391973, 0.24807204031979363, 0.24807211678660696, 0.24807204185121878, 0.24807204130087837, 0.24807204373431577, 0.248072122337531, 0.24807210583906988, 0.248072106081672, 0.24807204073199257, 0.24807204073199257]	[0.003010725558195892, 0.012636234082807713, 0.023324122230656746, 0.045363890864588294, 0.08798781562998054, 0.16503249752038446, 0.3031342494759734, 0.5562433556620324, 0.8954379761789512, 0.9709545940823023, 1.0]	0.999631
1	15.322	0.0156928	0.00357828	2882.98	2082.97	1.66782	0.248072	13.5242	0.110722	0.00200329	84.3512	69.8694	1.43317	leastsq	0.0496144	TRUE	model A	[0.6781574190472821, 0.6781574190565093, 0.6781574190565093, 0.6781574190565093, 0.6781707132252784, 0.6781574335014638, 0.6781583479873119, 0.6781574184679592, 0.6781574203109612, 0.6781573878150963, 2418.164408130355, 126.62224190783361, 0.6695736035372319, 0.6695819355002854, 0.6695739978632206, 0.6695729638910308, 0.6695736064723964, 0.6695736250735876, 0.6695736091067557, 0.26067215515526315, 0.26067328620714764, 0.2606721700013567, 0.2606721275958447, 0.2606721573983307, 0.26067216036755975, 0.2606721493794868, 0.3010933919167682, 0.25166791038155356, 0.2516684111904785, 0.25166791102937086, 0.25166795491014965, 0.2516679106276274, 0.25166791048019016, 0.2516679081624971, 0.38672202800412087, 0.2510334093331106, 0.2510335068133882, 0.25103340943193536, 0.2510334165258985, 0.2510334093816617, 0.2510334094131566, 0.2510334088918138, 0.25303172967070686, 0.25097534244039243, 0.25097535607510757, 0.2509753423490443, 0.25097534373377145, 0.25097534239310043, 0.2509753425095922, 0.25097534241679376, 0.2508824335807229, 0.25088247783728346, 0.25088243352084794, 0.2508824370779887, 0.2508824335469639, 0.2508824336175571, 0.2508824333881023, 0.25070385140802826, 0.2507040833171726, 0.25070385169231263, 0.2507038695991729, 0.2507038516241558, 0.25070385106955295, 0.2507038503440709, 0.2578595169378832, 0.25054284278767064, 0.25054287572978406, 0.25054284276434735, 0.25054284519132447, 0.2505428427795413, 0.2505428429478705, 0.250542842661876, 0.25039857151356115, 0.250398644070236, 0.25039857141222205, 0.2503985790554452, 0.25039857141993965, 0.25039857136703886, 0.25039857122544457, 0.250193060446387, 0.2501933487761471, 0.25019306083531495, 0.2501930861797683, 0.2501930608732711, 0.2501930588743838, 0.25019305916642887, 0.24978680719142254, 0.24978707854240342, 0.24978680760328295, 0.24978682913326616, 0.24978680773920367, 0.24978680500230813, 0.2497868060288886, 0.2507575694754895, 0.2495030409029995, 0.2495031060976634, 0.2495030409104535, 0.2495030468067676, 0.24950304091343534, 0.24950304087362277, 0.24950304065640452, 0.24925174317161333, 0.24925192086563758, 0.24925174342412376, 0.24925175742829814, 0.249251743581495, 0.24925174122335292, 0.24925174246105267, 0.24927206741729702, 0.2489651245256086, 0.2489652808982256, 0.2489651247517685, 0.24896513716312707, 0.24896512493701792, 0.24896512238527685, 0.24896512392598275, 0.24897716859549573, 0.24871934064235454, 0.2487194709185398, 0.24871934084495334, 0.24871935098949913, 0.24871934070562648, 0.24871933827122605, 0.24871934017868222, 0.24871149900677683, 0.24871195171147098, 0.24871150034881834, 0.24871153927616785, 0.2487115085435466, 0.24871148732074608, 0.2487114996504056, 0.2490775008495072, 0.24877475017415787, 0.2484764222421811, 0.24847668889716762, 0.24847642287948576, 0.2484764557901625, 0.24847642343630935, 0.24847641385447386, 0.2484764212740316, 0.24831177225403692, 0.24831179649331675, 0.24831177233129126, 0.2483117765919638, 0.24831177244233268, 0.2483117725596907, 0.24831177217794742, 0.24826608851950596, 0.24826610931079335, 0.2482660884861988, 0.2482660906318089, 0.2482660884359653, 0.2482660886752502, 0.24826608848103918, 0.2481929367356906, 0.24819297697770423, 0.24819293582884863, 0.24819293713987492, 0.24819293651955984, 0.24819293234721101, 0.24819293383591068, 0.2494155088679268, 0.248291779420816, 0.24819788982910487, 0.2481923833257162, 0.2481924143502487, 0.24819238337824376, 0.24819238774021532, 0.24819238336263552, 0.24819238277598996, 0.24819238323561263, 0.2481899743778422, 0.24818998720960397, 0.24818997467438872, 0.2481899763622047, 0.24818997464472817, 0.24818997494855116, 0.24818997466333564, 0.24818920010638104, 0.24818920896545013, 0.24818920003293027, 0.24818920096101676, 0.24818919991484992, 0.24818920039809902, 0.2481892001019637, 0.24818774545932457, 0.24818775084771422, 0.2481877453854369, 0.24818774395506327, 0.2481877451091267, 0.24818774565774346, 0.2481877454548712, 0.24818612018411168, 0.24818612778765117, 0.24818612020119693, 0.24818612219299768, 0.2481861202287751, 0.24818612067622559, 0.24818612015303876, 0.24818361293093993, 0.24818361928215935, 0.24818361292452135, 0.24818361385572424, 0.24818361291347357, 0.24818361347224815, 0.24818361290945418, 0.2481791704742204, 0.24817917687082044, 0.24817917045704013, 0.24817917106464457, 0.24817917043018756, 0.24817917098341133, 0.24817917045332488, 0.24817100865458588, 0.2481710151213984, 0.24817100860792102, 0.2481710091384527, 0.24817100861806937, 0.24817100910794287, 0.24817100861165253, 0.24815703163993424, 0.24815703870844752, 0.24815703162151154, 0.24815703221261812, 0.2481570315897496, 0.24815703199919598, 0.24815703160657948, 0.24813261433871228, 0.2481326257959531, 0.24813261433525474, 0.24813261513683205, 0.24813261433240444, 0.24813261439136938, 0.24813261426609914, 0.24809905109898153, 0.2480990812353467, 0.24809905135610083, 0.24809905322731032, 0.24809905144928632, 0.24809905010752634, 0.2480990509678032, 0.2480912217121864, 0.24809127422524166, 0.24809122177668094, 0.24809123066561886, 0.24809122190002228, 0.24809121901602404, 0.24809122152827032, 0.24807396485839536, 0.24807398403614725, 0.2480739649116324, 0.24807396572210233, 0.24807396501886075, 0.24807396403339438, 0.24807396477865393, 0.2480725855564857, 0.24807259401875711, 0.24807258562921647, 0.24807258544563834, 0.2480725857803837, 0.2480725853152321, 0.24807258551962605, 0.24807223411720125, 0.24807223213104257, 0.24807223407904977, 0.2480722344442875, 0.24807223400173645, 0.248072234126836, 0.2480722341304763, 0.2480721391379693, 0.24807213777030032, 0.24807213911845225, 0.24807213912070838, 0.24807213907799838, 0.248072139148642, 0.24807213914679047, 0.24807204155047968, 0.24807204171083969, 0.2480720415453229, 0.24807204304179292, 0.24807204166504548, 0.24807204160333987, 0.24807204167021402, 0.24814580465022168, 0.24808901266762337, 0.2480745364959039, 0.248072689901231, 0.24807235058879526, 0.24807219121150478, 0.24807220611596315, 0.24807216393805395, 0.24807206155110456, 0.24807205557908146, 0.24807204155047968, 0.24807204155047968]	[0.0030106800082663047, 0.012637769857736944, 0.023326329483871307, 0.04536644089940625, 0.08798997317464763, 0.16503370253987118, 0.3031341263216891, 0.5562412172723061, 0.8954366339246949, 0.9709537291637175, 1.0]	0.999631
49	20.5307	0.000183762	8.07335e-05	3.30053	130.643	3.19478	0.248072	13.5235	0.00415969	0.00200221	3.15507	69.7393	1.43335	leastsq	0.0496144	TRUE	model A	[102.94981081014942, 102.9498108103142, 102.9498108103142, 102.9498108103142, 102.94970501554579, 102.94979281854943, 102.94883512394671, 102.94981496703055, 102.94981379757657, 102.94981151822016, 2423.1757622577156, 2423.1757604554614, 2398.5499667855306, 54.209315022502714, 54.20944114652784, 54.20931502382466, 54.21036252847597, 54.209315023197824, 54.2093121162076, 54.20931506221194, 27.269233420348964, 27.269195533474488, 27.269226486544248, 27.26884828465595, 27.269230135279656, 27.26923184640751, 27.2692335300301, 12.413126542276327, 12.41313601458307, 12.413128005121884, 12.413094529591898, 12.413127320004014, 12.413127247440682, 12.413126500629863, 5.467684138746928, 5.467680786389818, 5.467683792402334, 5.467632192714769, 5.467683733510505, 5.467686775071969, 5.46768417321738, 84.53110378959244, 3.6915348444341394, 3.6915482341337427, 3.691534805579903, 3.6915259761354156, 3.6915347727735797, 3.691534284441817, 3.691534820022666, 1.603552349059466, 1.6035472194134082, 1.6035516995346795, 1.6035242083527599, 1.6035554521444042, 1.6035537569223082, 1.6035523471590654, 2.700128726297174, 0.8710806940914227, 0.8710767531921657, 0.8710807263845581, 0.8710650214456345, 0.8710806417844361, 0.8710814437431127, 0.8710806858307995, 0.6774452637686962, 0.6774342442891866, 0.6774448106728075, 0.6774362854532785, 0.677441934041531, 0.6774443128417708, 0.6774452712260178, 0.3194216192705164, 0.3194184819378569, 0.3194215395529521, 0.31941965338966316, 0.3194212036263524, 0.31942142832031784, 0.31942161957756704, 1.6257369210570745, 0.29158354313195345, 0.2915834401418, 0.2915835388311946, 0.2915825236659959, 0.2915835248984032, 0.29158353626252553, 0.2915835432721016, 0.275613320749628, 0.2756130881126119, 0.27561331443276244, 0.27561279226419216, 0.27561327847825967, 0.27561330264470696, 0.27561332095966046, 0.2979728212151922, 0.27145741461383605, 0.27145738078106835, 0.2714574141127075, 0.2714570834824564, 0.2714574109428074, 0.271457412339846, 0.27145741468474727, 0.267422960121695, 0.26742246572346323, 0.2674229542834344, 0.2674227668441965, 0.2674229262151083, 0.267422954302762, 0.267422959999552, 0.3167159193608431, 0.26627177488986326, 0.2662717199947624, 0.26627177478205427, 0.26627164862545366, 0.26627177431373616, 0.26627176913273104, 0.2662717748461035, 0.2646805719073693, 0.2646803270410321, 0.2646805703381078, 0.2646804250161714, 0.26468056485904545, 0.2646805717607301, 0.2646805717563986, 0.26239581475970014, 0.2623948229757786, 0.2623958042442844, 0.26239554417019884, 0.2623957812982715, 0.26239586595737463, 0.26239581461979117, 0.2578065735788406, 0.2578061308548862, 0.25780656795841644, 0.2578063528579046, 0.25780655857216617, 0.2578066029612663, 0.2578065736563798, 0.2530140431260939, 0.2530137035287381, 0.2530140370753663, 0.25301385923977676, 0.2530140311358036, 0.2530140722561437, 0.25301404348060824, 0.25122859797843494, 0.2512298379902387, 0.2512286070575743, 0.2512286091692281, 0.2512286090982061, 0.25122852063220985, 0.25122859535639747, 0.2544169663968906, 0.24831427950996096, 0.2483146051019743, 0.24831428246526746, 0.2483143005161122, 0.24831428268130493, 0.24831426094083925, 0.24831427867121994, 0.2545610630584651, 0.24808509418605157, 0.24808511531131405, 0.248085094410927, 0.2480850930392132, 0.24808509442644625, 0.24808509293640876, 0.24808509412758986, 0.24808240704756193, 0.24808247289803237, 0.24808240827406774, 0.24808241270030373, 0.24808240825007713, 0.248082404204518, 0.2480824068329872, 0.24807311045266503, 0.24807311877541366, 0.2480731103400348, 0.24807311107041527, 0.24807311033534393, 0.24807310986128453, 0.24807311044003771, 0.2480732515112822, 0.24807245507583336, 0.2480724557011916, 0.24807245483902213, 0.2480724560368137, 0.2480724548419209, 0.2480724549283823, 0.24807245508325282, 0.2480723503239383, 0.2480723488046055, 0.248072350123315, 0.24807235028367097, 0.24807235012194698, 0.24807235027174537, 0.2480723503378341, 0.2480721522872622, 0.24807215262621277, 0.24807215223727408, 0.24807215257244578, 0.24807215223753823, 0.2480721522566144, 0.2480721522885122, 0.24807211897335366, 0.248072120173155, 0.24807211902775647, 0.24807211580203126, 0.2480721190400307, 0.24807211894319414, 0.24807211896920028, 0.24807360149838592, 0.24807229504212922, 0.2480721360930351, 0.2480721133971976, 0.24807211397835957, 0.24807211342010463, 0.24807211401867527, 0.2480721132545701, 0.24807211325634743, 0.24807211339059285, 0.2480721543881045, 0.2480721288247552, 0.24807211365250617, 0.2480720428839008, 0.24807204686159065, 0.2480720428765405, 0.24807211364142806, 0.24807204788539036, 0.24807204259648152, 0.24807204288624463, 0.24807210471832053, 0.2480720429576329, 0.2480720428839008, 0.2480720428839008]	[0.003016130853269919, 0.012639496797073874, 0.023326447120445962, 0.045365718371029894, 0.08798998219632381, 0.16503498117078746, 0.3031355748059825, 0.5562402046563961, 0.8954398218320764, 0.9709578002208022, 1.0]	0.999631
17	10.3639	0.0170416	0.00437548	7614.63	0.452679	1.23913	0.248072	13.5243	2.8456	0.00200336	2169.01	69.8755	1.43316	leastsq	0.0496144	TRUE	model A	[14.240074426022233, 14.240074426021838, 14.240074426021838, 14.240074426021838, 14.239950209417238, 14.240074426016887, 14.240083128902945, 14.240074426022055, 14.240074691146964, 14.240074458204598, 697.2491923432528, 26.266742541982207, 14.102130889049478, 14.102023219494214, 14.102133858727717, 14.102138353472228, 14.102653451845402, 14.102129376386186, 14.1021310495322, 13.296809584145374, 13.29670647748259, 13.29681034327513, 13.296817342079876, 13.296948239789494, 13.296807945150189, 13.296809737473726, 11.892805056561444, 11.89271042023013, 11.892802144853643, 11.892813212525601, 11.892307351099246, 11.892803220073947, 11.892805196234292, 9.444089469201721, 9.444011759498881, 9.444080970637096, 9.44409740016486, 9.442649517074969, 9.444087387064341, 9.444089580951577, 6.229614485221086, 6.229566176426022, 6.229601346205762, 6.229615646317753, 6.22756565358273, 6.229612437442529, 6.229614544732257, 3.0776695765087343, 3.0776442775374364, 3.0776614922092462, 3.077666915721383, 3.0767008834917915, 3.0776685919506894, 3.0776695718646736, 0.5002028576522703, 0.5002052455332106, 0.5002010112107287, 0.500201479725834, 0.50006922560338, 0.5002027075542226, 0.5002028248198798, 0.5388864719865157, 0.5855869667686829, 0.2693664724651777, 0.269363269684866, 0.2693668087145048, 0.26936613143984045, 0.26939097740163853, 0.26936621886275003, 0.2693664768549236, 0.27458286122581715, 0.2491928055048639, 0.24919325419282964, 0.24919306056926419, 0.24919296433813506, 0.24919729090072557, 0.249192995955939, 0.24919280541017733, 0.25252623363099486, 0.25289616122197844, 0.24988346489164442, 0.24893993478156523, 0.24894031841987443, 0.2489399323078222, 0.24893997223351022, 0.24893961751245225, 0.24893996830548756, 0.24893993407171758, 0.24861334404028915, 0.24861338627207288, 0.2486133713591717, 0.2486133505078342, 0.24861469298863428, 0.24861335286729824, 0.24861334403365237, 0.24853946402742322, 0.24853946244905212, 0.24853946774535204, 0.24853946368874572, 0.2485396835007461, 0.24853946760718834, 0.2485394640166628, 0.24846198867433283, 0.24846198797189356, 0.24846198739976966, 0.24846198861751867, 0.24846194463093813, 0.24846199163687746, 0.24846198866552358, 0.24833744972773303, 0.24833746224398826, 0.24833744801640054, 0.24833745156761164, 0.2483374077424141, 0.24833745305544333, 0.24833744969466087, 0.24817678176059454, 0.2481768409563789, 0.24817678057510584, 0.24817678932366638, 0.24817676707959582, 0.24817678727831147, 0.24817678162682652, 0.24821149871130513, 0.24809787757211085, 0.2480979246162628, 0.24809787836846958, 0.24809788366254046, 0.24809782892677826, 0.2480978812237212, 0.24809787745774498, 0.24808686474971106, 0.24808694421451744, 0.2480868409918009, 0.24808687253670533, 0.24808598544906948, 0.24808686844522576, 0.2480868644694613, 0.24807211195829032, 0.2480721129218138, 0.2480721114558486, 0.2480721119126296, 0.2480721135357484, 0.2480721119857881, 0.24807211195471857, 0.2480720564699232, 0.24807205530939186, 0.24807205772218774, 0.24807205669827004, 0.24807218258382607, 0.24807205641776667, 0.24807205647733377, 0.2480853053250003, 0.24807337878942273, 0.24807250939155495, 0.2480722562946661, 0.24807213476223802, 0.24807209032846783, 0.2480720564699232, 0.2480720564699232]	[0.003009449339565301, 0.012636706926966517, 0.023325344680316416, 0.04536551144229802, 0.08798904835679226, 0.16503278780806976, 0.3031333256029415, 0.5562407638703588, 0.8954365838987902, 0.9709536020182772, 1.0]	0.999631
28	16.7169	0.235567	0.000418209	961.303	1.97539	3.5106	0.248072	13.5238	17.8022	0.00200261	13532.5	69.803	1.43322	leastsq	0.0496144	TRUE	model A	[40.491227742574765, 40.49122774263564, 40.49122774263564, 40.49122774263564, 40.49139515781379, 40.49122774263413, 40.491368450809425, 40.491227742582986, 40.49122764605302, 40.49122783397293, 8.152460555065122, 8.152514200121738, 8.152487766294325, 8.152445413470955, 8.152455905369289, 8.152448135221345, 8.1524603324166, 299.35694005220324, 6.391001276425476, 6.3910347149850875, 6.391072771675669, 6.390989293989372, 6.391068513094831, 6.390973607434944, 6.391001268650895, 1.6553815014621718, 1.655394603588722, 1.6553966074089903, 1.6553735808924002, 1.655390454367608, 1.655376344661397, 1.6553814493956185, 0.39154319183603603, 0.39154569027692, 0.3915453972701541, 0.39154145909313187, 0.39154409445739435, 0.3915424891096187, 0.3915431757646475, 2.331050872966572, 0.3064835047606173, 0.30648370227623667, 0.3064842476303364, 0.3064822737963098, 0.30648376506663844, 0.3064831545015498, 0.3064835014761522, 0.25175436931864403, 0.2517550098349194, 0.2517544922752367, 0.25175420169314855, 0.25175440824978407, 0.25175436113661637, 0.2517543660661826, 0.4511820166480843, 0.24924675717881947, 0.24924683468523803, 0.24924675568360244, 0.24924674444394151, 0.24924675668640742, 0.24924675685342162, 0.24924675684828884, 0.24896673906698868, 0.24896697209253563, 0.24896673702126135, 0.24896676833345893, 0.24896673825180765, 0.2489667805342147, 0.2489667382506753, 0.24860050436618342, 0.24860065493114764, 0.2486005007143729, 0.2486005247996491, 0.2486005026394078, 0.24860053747820843, 0.24860050387056848, 0.24915470561804381, 0.24841766848844832, 0.24841770687772305, 0.24841766292849737, 0.24841767707263593, 0.24841766560188938, 0.24841767650103413, 0.24841766836864057, 0.2482728458347344, 0.2482730303245044, 0.2482728460730146, 0.24827286711489566, 0.24827284598270233, 0.24827290221972223, 0.24827284527755222, 0.2481312436221811, 0.24813139070146176, 0.24813124555240204, 0.24813125829297755, 0.24813124508581896, 0.2481312962496051, 0.24813124320746882, 0.248086289067367, 0.24808633403685945, 0.24808628611330033, 0.24808629359568596, 0.24808628651068113, 0.2480863119897657, 0.248086289008495, 0.24807268497807705, 0.2480726868824911, 0.2480726833749512, 0.2480726872961103, 0.24807268363754373, 0.24807268820905598, 0.24807268499133808, 0.24807432640700774, 0.24807256613397313, 0.24807257158130883, 0.24807256730225277, 0.24807256617741522, 0.24807256711032238, 0.24807256735639774, 0.24807256611105652, 0.2480722239576767, 0.24807222782258626, 0.24807222446759866, 0.24807222429668552, 0.2480722243744902, 0.24807222478336055, 0.24807222394210052, 0.248072138650869, 0.24807214024606045, 0.24807213891576446, 0.24807213856549676, 0.24807213887047017, 0.24807213902854205, 0.24807213864478087, 0.2480721055678781, 0.24807210663901041, 0.2480721057449798, 0.24807210566337584, 0.24807210571564905, 0.24807210573192648, 0.24807210556355358, 0.24807208887204008, 0.24807208885727203, 0.2480720888185194, 0.2480720888522918, 0.24807208882776635, 0.24807208889329627, 0.24807208887304125, 0.24807208697580266, 0.24807208697580266, 0.24807208697580266]	[0.003013296868505675, 0.012639144048690182, 0.02332721084279689, 0.04536718654283248, 0.08799122749902848, 0.1650356540504791, 0.3031361505477241, 0.5562416172519191, 0.8954360355567134, 0.9709551067607777, 1.0]	0.999631
6	12.7699	0.0288804	0.000262112	0.205523	15.9011	2.7729	0.248072	13.5236	1.35974	0.00200226	1032.77	69.7692	1.43326	leastsq	0.0496144	TRUE	model A	[3.645104882613841, 3.6451048826433783, 3.6451048826433783, 3.6451048826433783, 3.645075283465768, 3.6451029317259476, 3.6450234979624225, 3.64512323709566, 3.6451027354988237, 3.6451048924279803, 2412.9757486834606, 7.349579214536902, 4.806227611823618, 5.016016943006714, 4.9098926344794895, 4.881148717886703, 4.768758505152312, 3.740829592571323, 3.4635410521782406, 3.463494460536455, 3.4635411205690407, 3.463520614218769, 3.4635406137002382, 3.4635408776751846, 3.463541065408277, 0.3651715974062773, 0.36516603758996485, 0.36517160244403984, 0.3651688631985963, 0.36517158502328534, 0.36517210456689747, 0.36517159612141753, 0.303434701542548, 0.3034377510845323, 0.30343470009577067, 0.30343417341504353, 0.30343470111018883, 0.3034346334228325, 0.3034346966677676, 0.6795599766279539, 0.2513244323078643, 0.2513247820198459, 0.25132443439759716, 0.25132433167635276, 0.25132443457708237, 0.2513244394196475, 0.25132442932307003, 0.30341541180837067, 0.24855608272105575, 0.2485565162294035, 0.24855608290494874, 0.2485561267811556, 0.248556082943222, 0.24855606445340775, 0.24855608134975404, 0.2486561622773771, 0.24810668436654404, 0.24810677039240012, 0.24810668434102148, 0.24810669239789726, 0.24810668433164898, 0.24810667992625554, 0.24810668414665307, 0.24808985120316987, 0.24808992855724685, 0.24808985122791682, 0.24808985766911984, 0.24808985124090943, 0.24808984680927598, 0.2480898510068698, 0.24807562444098621, 0.24807564904128257, 0.24807562443162862, 0.24807562849864098, 0.24807562442800551, 0.24807562300876165, 0.24807562438635639, 0.2480729457216412, 0.24807295189789985, 0.24807294571498317, 0.2480729462446526, 0.24807294571172522, 0.2480729452422534, 0.24807294571524785, 0.2480723502566609, 0.24807235523995033, 0.2480723502611337, 0.24807235073907954, 0.2480723502627235, 0.2480723500569639, 0.24807235023992175, 0.24807209190919433, 0.24807209286920143, 0.24807209191055615, 0.24807209201457858, 0.24807209191123722, 0.24807209187786522, 0.2480720919062913, 0.24807208735391612, 0.24807208735391612, 0.24807208735391612]	[0.003013719962393733, 0.012638841634568765, 0.02332661696826381, 0.04536649737153319, 0.08799081579650125, 0.1650356738471887, 0.3031363756702522, 0.5562413846389092, 0.8954356583017622, 0.9709557244001025, 1.0]	0.999631
93	4.79089	0.12519	0.00632031	1083.44	10058.4	1.45572	0.248072	13.524	0.343759	0.00200295	261.477	69.8324	1.43321	leastsq	0.0496144	TRUE	model A	[242.58567243027358, 242.58567244681032, 242.58567244681032, 242.58567244681032, 242.58542974354245, 242.58573884736776, 242.5856669230451, 242.5856568036983, 242.5856815303062, 242.58568269261136, 2232.9844279108224, 1294.852425891506, 120.53666070387834, 120.53653984856408, 120.53671801830556, 120.53664257776046, 120.53664826654713, 120.53666853500222, 120.53666908984277, 28.37476843435448, 28.374767125063297, 28.374788180679168, 28.37489616520876, 28.37476531182418, 28.37477106417922, 28.374770682100397, 7.880485073659577, 7.880462215312883, 7.8804890093877225, 7.880494310461587, 7.880484302647048, 7.88048551162579, 7.8804855609866244, 1.1553886772027768, 1.1554008422649966, 1.1553897018562176, 1.1553916955674355, 1.1553885891818376, 1.1553887926283144, 1.15538867285423, 0.4699893473766778, 0.4699948474231446, 0.46998952379525427, 0.469989715104312, 0.46998930226136953, 0.46998916722710876, 0.4699893283803512, 295.7319690652609, 0.27345565076847894, 0.2734590225477261, 0.2734556581850065, 0.27345540374230165, 0.2734556480077708, 0.27345567428415796, 0.27345563556592883, 1.0256999037441268, 0.24980039080604483, 0.24980083951744605, 0.24980039115082422, 0.2498003682322638, 0.24980039066656784, 0.24980039718787556, 0.24980038776130897, 0.2501332768345717, 0.24937459346717517, 0.24937482160601035, 0.2493745933428398, 0.2493745567937085, 0.2493745935222177, 0.24937459879456078, 0.24937459256095101, 0.24905881596276705, 0.24905887774882343, 0.24905881569910968, 0.24905881158251905, 0.2490588160896119, 0.24905881731878687, 0.2490588157044254, 0.24879241397743543, 0.2487926368094205, 0.24879241396496451, 0.24879239628139088, 0.24879241398436872, 0.24879242051434067, 0.24879241310427114, 0.25077295288809837, 0.2485892692897173, 0.24858929314763312, 0.24858926904392714, 0.24858926775840876, 0.24858926952500326, 0.24858927000740835, 0.24858926916899685, 0.24840742850579994, 0.24840754088540407, 0.24840742844415623, 0.2484074202418172, 0.24840742853987355, 0.24840743256673292, 0.24840742806213237, 0.24822831301540782, 0.24822841969679607, 0.2482283130327748, 0.24822830733008996, 0.24822831300180015, 0.24822831717317084, 0.2482283126120761, 0.24887810302049534, 0.2481594686276716, 0.2481594852707227, 0.24815946852360268, 0.24815946769027997, 0.2481594687131522, 0.24815946933881, 0.24815946854468363, 0.2481005950959744, 0.24810066937062752, 0.2481005951560094, 0.24810059025675207, 0.24810059504160697, 0.248100598579719, 0.2481005948359192, 0.24809387625135823, 0.24809396829809977, 0.24809387636475957, 0.2480938690900502, 0.2480938761372427, 0.24809388150871023, 0.24809387599524596, 0.2480766266564116, 0.24807666613274595, 0.24807662674686615, 0.24807662287000865, 0.24807662658136423, 0.24807662845163334, 0.24807662652418114, 0.24807264313697958, 0.24807265342573506, 0.2480726431624532, 0.248072645743114, 0.24807264311201252, 0.248072643622907, 0.24807264310281696, 0.24808802534973892, 0.24807629533693393, 0.24807361551555374, 0.24807312612215437, 0.24807295130569354, 0.2480727915579366, 0.24807259549785501, 0.24807259612701207, 0.24807259552511263, 0.24807259378367036, 0.2480725954711734, 0.24807259559694428, 0.24807259548716654, 0.24807245527547686, 0.24807245546203527, 0.24807245529558886, 0.24807245493575658, 0.24807245525578253, 0.24807245526792351, 0.24807245526862634, 0.24807239011200694, 0.24807239025616526, 0.24807239012305082, 0.24807239011396917, 0.24807239010121282, 0.24807239011276336, 0.24807239010953183, 0.24807231900476914, 0.24807231916242356, 0.24807231901315432, 0.24807231901214133, 0.24807231899663384, 0.2480723190060759, 0.24807231900438126, 0.2480722184691243, 0.24807221866737106, 0.24807221847580516, 0.24807221845568034, 0.24807221846406186, 0.24807221847153196, 0.24807221846975994, 0.24807211245438002, 0.24807211274606883, 0.2480721124577774, 0.2480721124064264, 0.24807211245107746, 0.24807211245810712, 0.24807211245439062, 0.24807209163178628, 0.24807209192561996, 0.24807209163261848, 0.24807209170474848, 0.24807209163245938, 0.24807209163524904, 0.24807209163152277, 0.24807208902077055, 0.24807208902077055, 0.24807208902077055]	[0.003013147333188698, 0.012639412855334589, 0.023327622227582362, 0.04536757328635579, 0.08799130239923522, 0.16503529030094163, 0.3031355237612757, 0.5562413373185638, 0.8954369919483135, 0.9709548177132661, 1.0]	0.999631
80	55.4491	0.00799104	9.05358e-05	864.387	14567.5	1.26148	0.248072	13.5233	1.46633	0.00200194	1112.86	69.737	1.43327	leastsq	0.0496144	TRUE	model A	[219.62060984839889, 219.62060984830185, 219.62060984830185, 219.62060984830185, 219.62071213870138, 219.62063284437767, 219.62189547690517, 219.6206083326523, 219.62061030034937, 219.62060700614194, 2423.175362137561, 2423.1753616668607, 2422.081034738469, 46.220916657105775, 46.22099602632574, 46.220916970768236, 46.22078248114065, 46.22091619884349, 46.22092452762884, 46.220915424432455, 2419.453527805003, 66.69920056327429, 7.427077525571335, 7.427084562887433, 7.427077525659038, 7.427144217866566, 7.427077525448153, 7.42708519825065, 7.427077345431401, 44.853856710127396, 6.817909333186368, 6.817898320412551, 6.817909333054669, 6.818002608380458, 6.817909333373625, 6.817878787585169, 6.81790932096023, 5.23627169362491, 5.236269622918649, 5.236271693624012, 5.236338360916436, 5.236271693630123, 5.2362592502946, 5.236271612397637, 3.705533003189073, 3.705531662138077, 3.7055330031879787, 3.705583174276947, 3.7055330031901432, 3.7055332611447045, 3.7055329472171117, 1.7664484780728096, 1.7664468823402983, 1.766448478070833, 1.7664755356617046, 1.7664484780736005, 1.7664485041648528, 1.766448459144537, 0.967216412430776, 0.9671980354068198, 0.9672164124297057, 0.9672242516864573, 0.9672164124324699, 0.9672164307718024, 0.9672164117871829, 3.7286516301871457, 0.4214474476567188, 0.4214464252347067, 0.4214474476564072, 0.42145198211257945, 0.4214474476571405, 0.42144744958776564, 0.4214474439523615, 0.3167700262758505, 0.31676949693547934, 0.31677002627511885, 0.31677185036189653, 0.31677002627631357, 0.31677002654932035, 0.31677002604650994, 3.067462986213515, 0.3047323688406059, 0.3047323312226481, 0.30473236884028704, 0.30473379582720256, 0.3047323688410606, 0.30473236896190725, 0.3047323691289461, 0.2878361788940781, 0.28783611066868064, 0.2878361788938241, 0.28783707939199815, 0.2878361788944443, 0.2878361789480118, 0.28783617921278903, 0.27316225043952785, 0.27316208289339994, 0.27316225043942166, 0.2731624171107409, 0.2731622504396959, 0.2731622504259478, 0.2731622502800374, 3.0514639828783237, 0.27259275537110306, 0.27259274723777976, 0.2725927553709521, 0.27259278165664125, 0.27259275537159106, 0.27259275447414477, 0.27259275536506156, 0.2957554779543739, 0.27256739286872717, 0.27256738671155256, 0.2725673928686411, 0.2725673996476153, 0.2725673928688584, 0.27256738834856914, 0.27256739286699294, 0.2724098129437786, 0.27240970617346255, 0.2724098129433318, 0.2724098278472376, 0.27240981294442507, 0.2724097945302766, 0.2724098128892618, 0.27211079794342197, 0.272109981161935, 0.27211079794295384, 0.27211091744812116, 0.27211079795022775, 0.2721109837539168, 0.27211079752108003, 0.2699502618737842, 0.26994964869847154, 0.26995026186405946, 0.2699504885652755, 0.2699502618876092, 0.26995054552015985, 0.2699502615081109, 0.26733253936782986, 0.2673319278571426, 0.26733253934655343, 0.26733282694535165, 0.26733253939818186, 0.2673330122222856, 0.2673325392783762, 0.26279884670756737, 0.2627983866024728, 0.26279884667059056, 0.26279909709860194, 0.2627988467605625, 0.2627992998062532, 0.2627988469217722, 0.25656611840309373, 0.2565661047614936, 0.25656611834114856, 0.256566282629053, 0.2565661184934708, 0.2565661970225561, 0.2565661183935874, 0.2702734718870864, 0.25491651286610734, 0.2549165282567824, 0.25491651279860744, 0.25491659458312943, 0.2549165129669926, 0.2549164361951621, 0.25491651266060633, 0.2556448224075573, 0.2543310884369475, 0.2543315322657141, 0.25433108826728495, 0.25433108468275545, 0.25433108854349945, 0.25433068798827296, 0.25433108741854243, 0.25303582751619114, 0.25303601539625104, 0.25303582741969743, 0.2530358654784472, 0.2530358276603149, 0.253035690562333, 0.25303582702195443, 0.25206005886648, 0.25206058119540586, 0.25206005877365395, 0.2520600571658501, 0.2520600590395593, 0.25205977135660473, 0.2520600570603132, 0.25035934762407347, 0.25035977600596027, 0.2503593475527387, 0.25035934706888735, 0.25035934774315144, 0.25035916803933167, 0.2503593456964715, 0.6414749825395535, 0.24951004062963925, 0.24951005492469625, 0.24951004042175867, 0.24951006184424074, 0.2495100412351598, 0.24951002910969497, 0.24951004048946143, 0.24876116392551437, 0.24876126136785318, 0.24876116393074826, 0.24876117651241358, 0.24876116390631373, 0.2487611425560526, 0.24876116330252046, 0.25006806074890897, 0.24847269513611753, 0.24847273448034002, 0.2484726951128463, 0.24847269096196997, 0.24847269523222826, 0.24847268543862527, 0.2484726949151833, 0.24831786867760627, 0.24831804872485022, 0.24831786882526216, 0.24831784517294228, 0.24831786796757097, 0.2483177907654884, 0.24831786798489114, 0.24815776739338605, 0.2481578832373235, 0.24815776746849735, 0.2481577494987578, 0.24815776699505168, 0.2481577040311843, 0.24815776700707737, 0.2484983169184455, 0.24810095482737854, 0.24810096985317795, 0.24810095481461308, 0.2481009437772161, 0.2481009547775818, 0.24810094353450013, 0.24810095468956586, 0.24815321104221943, 0.2481053697721972, 0.24810510828353485, 0.24810351023552377, 0.24810183708881772, 0.24810094701714294, 0.2481009487636013, 0.24810094700207755, 0.24810094122708476, 0.2481009471002934, 0.2481009453260392, 0.24810094703763397, 0.24810022527453104, 0.24810022639497095, 0.24810022526918243, 0.24810021982874247, 0.24810022530226453, 0.2481002255318276, 0.24810022528277428, 0.24809934427897962, 0.24809934469920725, 0.24809934427755911, 0.24809933855393787, 0.2480993442903902, 0.24809934468318268, 0.24809934428155767, 0.24809787822728643, 0.2480978789186955, 0.2480978782265849, 0.24809787270050457, 0.24809787828927035, 0.24809787854953871, 0.24809787822766052, 0.24809533258173302, 0.24809533313652016, 0.24809533258493605, 0.24809532645971688, 0.2480953325615755, 0.2480953328238348, 0.24809533257941246, 0.24809262303211257, 0.24809262345197378, 0.248092623030682, 0.24809261272933666, 0.2480926230240316, 0.2480926197262619, 0.24809262303283106, 0.2480882362329189, 0.2480882391122101, 0.24808823622961904, 0.2480882348873422, 0.2480882362518157, 0.2480882378818891, 0.24808823622420442, 0.2480837896102083, 0.24808379114873513, 0.24808378960835661, 0.24808378589590957, 0.24808378962059355, 0.24808378909140336, 0.24808378960581423, 0.24807736327837826, 0.24807736710049694, 0.2480773632794631, 0.2480773603372756, 0.2480773632721939, 0.24807736112162065, 0.24807736326709595, 0.24807250341146334, 0.24807251783214748, 0.2480725034148471, 0.2480725019024424, 0.24807250334634479, 0.24807249411316157, 0.2480725033658875, 0.24807210154826592, 0.24807210286804912, 0.24807210154820897, 0.2480721010990092, 0.24807210155215706, 0.24807210106605534, 0.24807210154679613, 0.24807282454465, 0.24807221974851823, 0.2480721180031119, 0.24807210330155166, 0.24807209895357807, 0.2480720991576814, 0.24807209895413618, 0.24807209857377205, 0.24807209895071342, 0.2480720986082494, 0.24807209895407903, 0.24807208954020396, 0.24807208954020396, 0.24807208954020396]	[0.003014118296823026, 0.01263877829128108, 0.02332639041916001, 0.0453662837545475, 0.08799090739600622, 0.16503614232669578, 0.30313689763343626, 0.5562410674972842, 0.8954353276983297, 0.970956402521578, 1.0]	0.999631
50	22.7687	0.0100049	0.00349969	2835.2	0.325497	1.17042	0.248072	13.524	37.3374	0.00200297	28411.9	69.8385	1.43319	leastsq	0.0496144	TRUE	model A	[108.00674845000486, 108.00674844999786, 108.00674844999786, 108.00674844999786, 108.00691749340861, 108.00674845001322, 108.00676098678304, 108.00674845000474, 108.00674772741178, 108.00674870852093, 268.4359407469138, 1249.2222174011615, 101.03578541084661, 101.03594881762542, 101.03581429583674, 101.03580094154924, 101.03578551000129, 101.0357878219326, 101.03578501136595, 1394.301114479451, 121.75424811453621, 101.82147162018265, 101.02648527739757, 101.02664867923866, 101.0265141745625, 101.02650081036411, 101.0264847131167, 101.02648769012592, 101.02648487800433, 101.008100310159, 101.00826369155395, 101.0081291986806, 101.00811583648904, 101.00809986267399, 101.00810272206641, 101.00809991049283, 100.97258677828849, 100.97275015354047, 100.97261565805789, 100.97260232459476, 100.97258652055838, 100.9725891897247, 100.97258637834241, 100.90361450915215, 100.90377785879171, 100.90364337682075, 100.9036300755473, 100.9036144788033, 100.90361691953355, 100.90361410855982, 100.76610019367801, 100.76626346351995, 100.76612905751978, 100.76611580666939, 100.76610021751266, 100.76610260309218, 100.76609979220586, 100.49144158198673, 100.49160471644424, 100.49147039686008, 100.49145726082496, 100.49144152104415, 100.49144398901102, 100.49144117868437, 99.94614109821245, 99.94630395756472, 99.9461698486098, 99.9461569283277, 99.94614146700253, 99.94614350112097, 99.94614069126621, 99.35582720783812, 99.35598974009918, 99.35585687669061, 99.35584325739175, 99.35582222803592, 99.35582969142487, 99.35582681381501, 98.11146507390129, 98.11162698317246, 98.11149422248224, 98.11148144312973, 98.11146113573609, 98.11146751519651, 98.1114646649285, 95.74153102432567, 95.74169169816355, 95.74155951503046, 95.74154800189172, 95.74152864482429, 95.74153343104157, 95.74153060839708, 91.25653714955075, 91.25669534363871, 91.25656490302148, 91.2565555214599, 91.25653648308023, 91.25653949210367, 91.2565366927017, 82.81007892104581, 82.8102319191085, 82.8101058676691, 82.81010009436072, 82.81007909937354, 82.81008122452894, 82.81007843231262, 67.43487590166394, 67.43501741119007, 67.43490117065008, 67.43490281839087, 67.43487572345056, 67.43487811594177, 67.43487538459036, 39.29030022876354, 39.290410822239316, 39.29032090069788, 39.290338115925266, 39.29030055491399, 39.290302123515026, 39.29029975697907, 6.47443828604009, 6.474467697826705, 6.474443375013769, 6.474443019725384, 6.474438057279343, 6.474438768842182, 6.474438187979505, 4.228595100591148, 4.228551028825776, 4.2285932189716515, 4.228586085145069, 4.22859531786746, 4.228594986434528, 4.228595304599831, 0.4106244758212932, 0.4106293029320268, 0.41062473218613976, 0.41062302546779567, 0.41062429456260446, 0.41062432277726146, 0.41062445092390243, 1.9272794151223043, 1266.7544102102665, 0.3450158349396796, 0.34501883875677936, 0.34501598202069816, 0.34501453036905305, 0.3450157564731619, 0.34501573689854187, 0.3450158188433408, 0.27961051999352665, 0.2796120418960615, 0.2796105629223394, 0.27960967262371, 0.27961050557218176, 0.27961048572901576, 0.27961051217666577, 0.25259584486099684, 0.25259735848084713, 0.25259585693752085, 0.2525959312581632, 0.2525958336702008, 0.2525959007406602, 0.2525958393068064, 0.2513603337522795, 0.25136163806515566, 0.251360340734313, 0.2513604614102079, 0.25136031900609995, 0.25136041354157623, 0.25136033029700333, 0.24820873704607205, 0.24820896353270133, 0.2482087366454752, 0.24820875865825986, 0.24820873751711264, 0.24820875073731083, 0.2482087365310487, 0.24808118148722033, 0.2480811502829661, 0.24808118104632884, 0.24808118191500014, 0.24808118204909566, 0.24808118100728277, 0.24808118165481174, 0.2501248804575032, 0.24807233438671578, 0.2480723363759637, 0.2480723343619407, 0.24807233510969112, 0.24807233441876647, 0.24807233454326783, 0.24807233438614334, 0.24808009802482328, 0.24807222993383907, 0.2480722339469095, 0.24807222998326237, 0.24807222983110283, 0.2480722298667592, 0.24807223005947462, 0.24807222991686148, 0.24807211326482276, 0.2480721134892427, 0.24807211325890866, 0.248072113424487, 0.24807211327264472, 0.24807211327690434, 0.24807211326532605, 0.2480720963686809, 0.24807209635233382, 0.24807209636461866, 0.24807209633522434, 0.2480720963741614, 0.2480720963739955, 0.2480720963699225, 0.2480720904378079, 0.2480720904378079, 0.2480720904378079]	[0.0030122932907866236, 0.012638820791221781, 0.02332715644403567, 0.04536720553265608, 0.08799096294221062, 0.1650349882779558, 0.30313538990572836, 0.5562416125535861, 0.8954364388143579, 0.9709544450199032, 1.0]	0.999631
58	25.3963	7.82349	0.00951952	442.024	11.5032	1.06284	0.248072	13.5236	0.0777897	0.00200225	59.0814	69.7684	1.43325	leastsq	0.0496144	TRUE	model A	[144.7077594731171, 144.70775954247114, 144.70775954247114, 144.70775954247114, 144.7079408303905, 144.70775957690552, 144.70776420757008, 144.70775908251406, 144.70776206488273, 144.70775949303646, 2285.81654645254, 50.889501008336715, 50.889563237124236, 50.88950100928208, 50.88966648847418, 50.8895010068316, 50.8895011930612, 50.88949989875537, 11.0016966359647, 11.001661242324214, 11.00169668829329, 11.00142898033276, 11.001696688438123, 11.00169661615747, 11.001696735004687, 13.145081548325832, 6.265031091129676, 6.265057176067418, 6.265031087758037, 6.265195025161094, 6.265031153211871, 6.265030845649918, 6.265031092242071, 6.71407527836295, 7.228127890446263, 4.909381398186467, 4.909383719382996, 4.909381392117166, 4.909374455927213, 4.909381357097471, 4.909381268721605, 4.9093814002901315, 4.855738575570493, 4.855737470210862, 4.85573857119269, 4.855706376688278, 4.855738598349299, 4.855738809563224, 4.8557385782671965, 4.0264020725501215, 4.026409928027686, 4.026402049763134, 4.02642702155773, 4.026402662064309, 4.026400321129046, 4.0264020716846955, 3.6594297864866205, 3.659440574531908, 3.659429867506818, 3.6594654079347473, 3.6594262442262098, 3.6594374898336137, 3.6594297741132538, 3.0773605361949197, 3.0773630144610133, 3.0773605408659543, 3.077346832417992, 3.077360339079519, 3.0773611280965407, 3.077360534133396, 2.5722808377849615, 2.5722799779642966, 2.5722808299185234, 2.5722506982220485, 2.5722811771635805, 2.5722802385565684, 2.5722808375016815, 1.9032611943309115, 1.9032502000460763, 1.9032611626505533, 1.9032117965932795, 1.9032624273840288, 1.9032589369501098, 1.903261195914915, 1.9848466271028027, 1.1533437120323597, 1.153335037468067, 1.153343692526866, 1.1533193626810538, 1.153344371753812, 1.1533425982870544, 1.1533437137546927, 0.7637172563695742, 0.7637022552483458, 0.7637172330161122, 0.7637078045519743, 0.7637177466079792, 0.7637166752510082, 0.763717255767664, 0.326295505651866, 0.3262902625519594, 0.32629549182498574, 0.32629390275626274, 0.32629558577616086, 0.32629560866134155, 0.326295506130005, 43.34462187971043, 0.2698909854747892, 0.2698909089050054, 0.26989098534765105, 0.26989051991717994, 0.269890986260587, 0.2698909927347989, 0.26989098530245276, 0.2667028984214676, 0.2667016484230213, 0.26670289094158844, 0.26670266374437934, 0.2667029195353327, 0.26670292768037107, 0.2667029003406173, 0.2572699754719741, 0.25726920470554504, 0.25726997233065624, 0.2572697712815554, 0.257269983048028, 0.2572700238696732, 0.2572699757755721, 0.2578042019861304, 0.25295325157436194, 0.25295281639160655, 0.2529532466976821, 0.2529531280838011, 0.2529532605030069, 0.25295327389622824, 0.25295325245509864, 0.2508297476519142, 0.25083013544693045, 0.2508297385399926, 0.25082975216256115, 0.2508297562234305, 0.25082970909087865, 0.25082974746025594, 0.24964439134991703, 0.2496451652441478, 0.24964439370184863, 0.24964452014980637, 0.2496443887366517, 0.24964434054416343, 0.24964438947766546, 0.2509276552456721, 0.2482981867587473, 0.2482983679899676, 0.24829818524896413, 0.2482982233661522, 0.2482981881100606, 0.24829817389976858, 0.2482981865168614, 0.24870372083659645, 0.24808694326057637, 0.2480870129255452, 0.24808694393195016, 0.24808694540930534, 0.2480869425819711, 0.24808694035157033, 0.2480869430142824, 0.248084271549401, 0.2480843275124138, 0.24808427219295506, 0.24808427391619625, 0.24808427092632188, 0.24808426990107862, 0.2480842713124236, 0.24807259677462362, 0.2480725983314702, 0.2480725967233013, 0.24807259699463338, 0.2480725968278955, 0.2480725965292494, 0.24807259678163213, 0.24807305900848636, 0.24807234084862498, 0.2480723390272685, 0.24807234078088983, 0.24807234126060296, 0.24807234091388802, 0.2480723408220474, 0.24807234086393515, 0.24807210423929926, 0.24807210357551365, 0.24807210422117465, 0.24807210434254315, 0.24807210425659773, 0.24807210423633616, 0.24807210424465906, 0.2480720924264007, 0.24807209267711988, 0.2480720924282799, 0.2480720923569505, 0.2480720924248496, 0.2480720924240824, 0.24807209242581188, 0.24807209915337866, 0.24807210397792623, 0.24807210262020302, 0.2480720924264007, 0.2480720924264007]	[0.003013810969949509, 0.012639024178062857, 0.02332684629424859, 0.045366772313411845, 0.08799111464784272, 0.16503596276408405, 0.30313659510865826, 0.5562413892189271, 0.8954356821247001, 0.9709557906833471, 1.0]	0.999631
5	11.98	10.8502	0.107988	18316.4	25.3076	1.07434	0.248072	13.524	24.0571	0.00200298	18311	69.8413	1.43318	leastsq	0.0496144	TRUE	model A	[3.4896097568055, 3.4896098602889376, 3.4896098602889376, 3.4896098602889376, 3.489559348165172, 3.489609767640782, 3.489609786030391, 3.489609991488809, 3.489609916755053, 3.48960982324705, 7.278151945673947, 1.9955507389229623, 1.9955221403959094, 1.9955507697341448, 1.9955507786158606, 1.995550726966694, 1.9955506641984515, 1.9955507342327712, 1.4712699037833663, 1.4712551197434345, 1.4712699810614995, 1.4712699988678477, 1.4712699159758102, 1.4712700251973145, 1.4712699704396084, 1.1973750227827413, 1.1973782246594156, 1.1973749959548459, 1.1973750389243605, 1.1973750443619169, 1.1973750129462966, 1.1973748476956394, 1.1495742060088112, 1.1495809003231998, 1.149574201290456, 1.1495742857282962, 1.149574200908866, 1.1495741320990707, 1.1495741949721499, 0.6507405426350695, 0.6507440332489743, 0.6507405441684091, 0.6507410147574397, 0.6507405426124907, 0.6507405698934727, 0.6507405105211335, 0.5634450290616823, 0.5634529768271235, 0.5634450290549017, 0.5634440777329496, 0.5634450289155147, 0.5634451299692762, 0.5634449988373788, 0.3919731029460094, 0.3919685860241235, 0.39197310311119005, 0.39197291787806376, 0.39197310293956245, 0.39197296187057723, 0.3919730976111141, 0.25838974898245953, 0.25838847339045595, 0.258389748965325, 0.2583895857351328, 0.2583897489825013, 0.2583896760191425, 0.2583897497473631, 0.2566527366489066, 0.25665472816350327, 0.256652736824612, 0.2566527520517786, 0.25665273664369187, 0.2566527830020909, 0.25665272833279673, 0.24848762396609866, 0.24848803704536807, 0.24848762397160795, 0.24848766065822586, 0.24848762396584606, 0.24848764358304345, 0.24848762269160682, 0.24811881146726028, 0.24811892583581854, 0.24811881146417855, 0.24811882380916372, 0.24811881146701592, 0.24811881907725788, 0.24811881123713117, 0.25112319791596455, 0.24808334451069505, 0.24808340283758856, 0.24808334451081174, 0.24808335791366717, 0.24808334451062827, 0.248083348450395, 0.2480833443414263, 0.24807209479322992, 0.24807209550125492, 0.2480720947933428, 0.24807209500171687, 0.24807209479365339, 0.2480720948308242, 0.2480720947911531, 0.24807963179324513, 0.24807322535571777, 0.24807230909906322, 0.2480721541158978, 0.2480721066277367, 0.2480720960715885, 0.24807209446757986, 0.2480720947246017, 0.24807209446757106, 0.24807209449831363, 0.24807209446765766, 0.24807209447547832, 0.24807209446787704, 0.24807209261081964, 0.24807209261081964, 0.24807209261081964]	[0.0030116626565723417, 0.012638545186964627, 0.023327059485852945, 0.04536726942128416, 0.08799110376463534, 0.16503515814840275, 0.303135583073534, 0.5562417558527821, 0.8954361316852771, 0.9709543120429504, 1.0]	0.999631
8	13.7257	1.59588	0.00516686	4486.72	3.38958	2.42794	0.248072	13.5234	14.4788	0.00200203	10994.4	69.7479	1.43324	leastsq	0.0496144	TRUE	model A	[5.333653067432015, 5.333653067423387, 5.333653067423387, 5.333653067423387, 5.333682883251365, 5.333653067430419, 5.333651163520523, 5.3336530674317455, 5.33365271160293, 5.333653068831659, 2374.850405444476, 1.5748463179826993, 1.574855747946703, 1.5748459358687246, 1.5748470598464375, 1.5748464810028477, 1.5748477167773078, 1.5748462960638463, 0.6740128800320435, 0.674018409019429, 0.6740128370856167, 0.6740076935787419, 0.674012897008224, 0.6740131448898399, 0.6740128544205198, 0.27467198656596287, 0.27467263886251, 0.2746719781580159, 0.27467119934546985, 0.2746719884599424, 0.27467203577799437, 0.2746719825083905, 0.6069483056350754, 0.24904103392650676, 0.24904135965120971, 0.24904103262511695, 0.24904100582959904, 0.2490410341871616, 0.2490410329731067, 0.24904103242928438, 0.25111415799227105, 0.24844149406751811, 0.24844159022886625, 0.24844149396943777, 0.24844150219540442, 0.2484414940891086, 0.2484414922492941, 0.24844149373448313, 0.24828492719275752, 0.24828512232148764, 0.2482849271892069, 0.24828494615137406, 0.24828492719361747, 0.2482849192506218, 0.24828492661389603, 0.2481295039125974, 0.24812962978844974, 0.24812950393167163, 0.24812951606212208, 0.24812950390216865, 0.2481294975382771, 0.24812950357916363, 0.24809268957779693, 0.2480927878140134, 0.24809268946815524, 0.24809269806233242, 0.24809268961108485, 0.2480926847677389, 0.24809268928442021, 0.24807312557342023, 0.2480731229584774, 0.2480731255961845, 0.2480731255510095, 0.24807312556641087, 0.24807312546776425, 0.24807312559196545, 0.24807376844866905, 0.24807259441894544, 0.24807259373934396, 0.24807259444529584, 0.24807259531250433, 0.24807259441135265, 0.24807259429193762, 0.24807259443391888, 0.24807225186786921, 0.24807225014507062, 0.24807225188324042, 0.24807225193929647, 0.24807225186269927, 0.24807225183051157, 0.24807225188181733, 0.24807211313919797, 0.2480721133962075, 0.24807211314396418, 0.24807211350200967, 0.24807211313776678, 0.24807211309057145, 0.24807211314147687, 0.24807210117830816, 0.2480721018765494, 0.24807210117536196, 0.24807210113671224, 0.2480721011789214, 0.24807210116417364, 0.24807210117560266, 0.24807209580829132, 0.24807209601120453, 0.2480720958086033, 0.24807209591593068, 0.24807209580840794, 0.2480720958028459, 0.24807209580861292, 0.24807209621697765, 0.24807209641853362, 0.2480720937862238, 0.2480720937862238, 0.2480720937862238]	[0.0030131833900296084, 0.012638418452609382, 0.023326303503647436, 0.04536640518596499, 0.08799105631216987, 0.16503622810367205, 0.3031369632265327, 0.5562411773896234, 0.8954350718673562, 0.9709561285465719, 1.0]	0.999631
66	5.90613	6.57282e-05	0.0242338	2.62532	1.26178	1.16148	0.248072	13.5237	0.941472	0.0020024	715.578	69.7833	1.43324	leastsq	0.0496144	TRUE	model A	[184.6070333951899, 184.60703344794544, 184.60703344794544, 184.60703344794544, 184.6065523514346, 184.60703328772183, 184.6070409028988, 184.607033322019, 184.6070344052701, 184.60703376698046, 2422.605731939447, 710.1661806008746, 113.74322132398304, 113.742972147566, 113.74322434220767, 113.74319773043237, 113.74321937930421, 113.74321846486166, 113.74322257706407, 60.1424722552966, 60.142344390002265, 60.14247629951369, 60.142524153421576, 60.14246992231552, 60.142468581408444, 60.14247333524876, 42.45218148655226, 42.452149493933085, 42.4521839556705, 42.452095489997724, 42.4521804603552, 42.45217943940899, 42.45218145221618, 20.967137604883497, 20.96701329139957, 20.96713747629541, 20.967166762153884, 20.967137647841184, 20.967137706075903, 20.967137600007728, 3.099697787589068, 3.0996880496291173, 3.099698002656405, 3.099686513839296, 3.099697737806559, 3.0996976337453352, 3.099697787558347, 6.241499039748646, 1.2723286464281651, 1.2723325365221831, 1.2723287257135192, 1.272325376642994, 1.2723286343285483, 1.2723285965648143, 1.2723286469009782, 0.9271754313450764, 0.9271807379477861, 0.9271754311532961, 0.9271744999152952, 0.9271754313437337, 0.927175432302306, 0.9271754352677992, 2.670381432603893, 0.854669096535199, 0.8546688606502721, 0.8546690971619401, 0.8546689254097495, 0.8546690972646209, 0.854669097569601, 0.8546691064389595, 0.725047373894682, 0.7250453815106556, 0.7250473737328365, 0.7250475161772691, 0.7250473738932648, 0.7250473737839274, 0.725047400471727, 0.43843577962783553, 0.4384280703304804, 0.4384357796080248, 0.4384361992079053, 0.4384357796275511, 0.4384357058049157, 0.43843574900857646, 0.30173148469311173, 0.3017367938255659, 0.3017314842945322, 0.3017314707938718, 0.3017314846017466, 0.30173177778705007, 0.3017315216053343, 0.27504550521453786, 0.2750491217060218, 0.27504550227267427, 0.2750456888734806, 0.2750455042516033, 0.275045606762685, 0.27504554478978777, 0.27020403582538355, 0.27020744301730815, 0.2702040335526138, 0.270204311296832, 0.27020403434455903, 0.2702042556374026, 0.27020406089182314, 0.24850297074352812, 0.2485033941166498, 0.2485029706964593, 0.24850297284247794, 0.2485029707296949, 0.24850299537473625, 0.24850297387167974, 0.24842204563323328, 0.24842224320943, 0.24842204590654823, 0.24842211434020794, 0.24842204580022093, 0.24842206012870527, 0.24842204680447005, 0.24869905241185122, 0.24835042526156534, 0.24835080372801194, 0.24835042479481806, 0.24835045205395506, 0.2483504249085621, 0.24835044633584563, 0.24835042847424826, 0.2480858572731275, 0.24808592709258448, 0.248085857242507, 0.24808586604193358, 0.24808585724739263, 0.2480858611414077, 0.24808585783511605, 0.24807524560506247, 0.24807525543409925, 0.24807524565885336, 0.24807524785148652, 0.2480752456433718, 0.24807524673939352, 0.24807524558452876, 0.2480730226760917, 0.24807302379081514, 0.24807302271311354, 0.24807302412407017, 0.24807302270145262, 0.24807302297976658, 0.24807302263232764, 0.2480722415676295, 0.2480722389669826, 0.24807224159164046, 0.248072241518957, 0.24807224158442231, 0.2480722415590426, 0.24807224151810808, 0.24807209484840287, 0.24807209176677172, 0.24807209743482825, 0.248072096336988, 0.24807209143068681, 0.2480720942024736, 0.24807209539666997, 0.26574149328140717, 0.25021698909893475, 0.2481975781991757, 0.24808366667164164, 0.24807416374163918, 0.2480722853392231, 0.2480721453130946, 0.2480721024462073, 0.24807209953184414, 0.24807209484840287, 0.24807209484840287]	[0.0030124861973752554, 0.012637926460281928, 0.023325836774364093, 0.045365779135613675, 0.0879900199880402, 0.1650347673474198, 0.30313550946662865, 0.5562409394063218, 0.8954356160305806, 0.9709554165499913, 1.0]	0.999631
69	29.1195	1.52715	0.0502689	20.1969	3.84941	2.80371	0.248072	13.523	24.8898	0.00200129	18855.3	69.6716	1.43335	leastsq	0.0496144	TRUE	model A	[192.07171240259288, 192.0717305127054, 192.0717305127054, 192.0717305127054, 192.07194967161644, 192.0717304374223, 192.07172345692175, 192.0717301438302, 192.07171065854183, 192.07172436487733, 1996.095413236073, 2338.050425756017, 145.47452532328433, 145.4746616691893, 145.4745266411614, 145.474526957304, 145.47452647971224, 145.47450666985415, 145.47452538759404, 249.05721210593904, 140.17532360704516, 140.1754776254084, 140.1753273454854, 140.1753270700121, 140.17532703058217, 140.17532239896295, 140.17532737080975, 136.86429290940436, 136.86443987371317, 136.86429259453627, 136.86429451997824, 136.86429251955823, 136.86429115656617, 136.8642927868879, 133.41892894503204, 133.4190717986486, 133.418929049047, 133.41893014494457, 133.41892785893748, 133.4189266764517, 133.41892907253003, 126.79855712671421, 126.79869392309963, 126.79855541249559, 126.79855851802807, 126.79855730078586, 126.79855313455786, 126.79855678767315, 115.55013521630724, 115.5502711545501, 115.55013573442531, 115.55013727036315, 115.55013424236019, 115.55013205786878, 115.55013559306516, 79.79272456704236, 79.79288171256933, 79.79272456431448, 79.79273703287026, 79.792723773794, 79.79270381981775, 79.79272448273645, 40.00820296249335, 40.00836332913944, 40.00820306629023, 40.00819558041748, 40.00820209272009, 40.00820692107902, 40.0082028918472, 8.155375951539309, 8.155443151441057, 8.155375948312836, 8.155383785437383, 8.155375685125284, 8.155372073338112, 8.155375910014707, 3.8808766276606095, 3.880916373471471, 3.8808766280134406, 3.8809022105721342, 3.8808749810152774, 3.8808772998542023, 3.8808766126727487, 1.2314030664874447, 1.2314008841180053, 1.2314030666206028, 1.2314003181523905, 1.2314028312699412, 1.2314110348563234, 1.2314030689080426, 1.0724418228485335, 1.0724581625426701, 1.0724418229287371, 1.0724463647128095, 1.0724415155487608, 1.0724382897212021, 1.0724418205737005, 0.5357946238972665, 0.5357970779537842, 0.5357946239214731, 0.5357952131295435, 0.5357945650110819, 0.5357947736671089, 0.5357946231772814, 0.6526253502617186, 0.49331610118616886, 0.4933169247058067, 0.49331610119924907, 0.4933163301891652, 0.49331608915082514, 0.49331604140900637, 0.4933161013666329, 0.4789597691573211, 0.4789600184827312, 0.478959769156332, 0.47895985699253896, 0.4789597670079646, 0.47895972265016107, 0.4789597695270389, 0.45664916044731735, 0.45664905782299225, 0.45664916044754905, 0.45664906874844835, 0.45664916026007, 0.45664920150665017, 0.4566491605911126, 0.517692351813133, 0.44849151411543975, 0.4484922901988497, 0.44849151411848165, 0.4484917324599313, 0.4484915103998568, 0.44849137939411315, 0.44849151412074956, 0.43751764865400733, 0.43751792454350513, 0.437517648653124, 0.4375175238826263, 0.43751764789777126, 0.4375175952089765, 0.4375176488041529, 0.4301179666198756, 0.4301190140849958, 0.43011796662275786, 0.4301182202925511, 0.4301179621734194, 0.4301178025805855, 0.4301179666974099, 0.4175192863638144, 0.4175194931429348, 0.41751928634501034, 0.4175191881626606, 0.4175192861543555, 0.41751925064281975, 0.41751928677777567, 0.4029872695521692, 0.4029888726656098, 0.4029872695569998, 0.40298762990615783, 0.40298726485990694, 0.4029870148930055, 0.4029872694488439, 0.37832532304797406, 0.37832554428593257, 0.37832532304944033, 0.37832499844477085, 0.378325321533247, 0.37832537284830847, 0.3783253240520758, 0.3697884438236196, 0.3697909632067433, 0.36978844132194205, 0.36978887162985097, 0.36978843516211757, 0.369788143928244, 0.3697884422167128, 0.3444962587644326, 0.34449773609545586, 0.3444962587490321, 0.3444967175899454, 0.3444962566277163, 0.34449593948127827, 0.34449625889687324, 0.3165014525302476, 0.31650141549664484, 0.31650145253100076, 0.3165014039672639, 0.3165014521718942, 0.3165014777362615, 0.3165014543318141, 0.28352911165978867, 0.2835304152202129, 0.2835291116211074, 0.28352927802740807, 0.2835291090954529, 0.2835290326066539, 0.28352911080035154, 0.371934567015707, 0.266541608305189, 0.2665414653871966, 0.2665416083050062, 0.26654153700801503, 0.2665416079448846, 0.2665416474393445, 0.26654160987878955, 0.2572829524261821, 0.2572844950562938, 0.2572829523811819, 0.2572830558209874, 0.2572829513747429, 0.2572828862192175, 0.2572829486903608, 0.2561497342907336, 0.25615152015196124, 0.2561497342915944, 0.2561498460514525, 0.25614973401770164, 0.25614966492802954, 0.25614972814496706, 0.24828206861250454, 0.2482822278144854, 0.24828206861266194, 0.24828206839794215, 0.24828206860001098, 0.2482820651982699, 0.24828206785757842, 0.2480919786007438, 0.24809204671383603, 0.24809197860086074, 0.2480919780729473, 0.24809197860061977, 0.2480919768672873, 0.24809197831227256, 0.24877477821417307, 0.2481060556708499, 0.24808034553655833, 0.24808036965180785, 0.24808034553613556, 0.24808034893301573, 0.24808034553609415, 0.2480803441142507, 0.24808034546615765, 0.24807454707521015, 0.2480745636465941, 0.24807454707522114, 0.2480745502751802, 0.24807454707518192, 0.24807454613002922, 0.24807454702982734, 0.24807253869605034, 0.24807253989170108, 0.24807253869604315, 0.2480725388357494, 0.24807253869602322, 0.2480725386643918, 0.2480725386921253, 0.24807217555115416, 0.24807217886505387, 0.2480721755523435, 0.2480721761102052, 0.24807217555135933, 0.24807217541681326, 0.24807217553982594, 0.2480733869429455, 0.24807228893119748, 0.24807210691897863, 0.24807210967742674, 0.24807210691897955, 0.24807210743085767, 0.2480721069190606, 0.248072106766216, 0.24807210691081227, 0.24807213295849231, 0.24807210361894497, 0.2480721040014613, 0.2480721036183135, 0.2480721036648698, 0.2480721036182674, 0.24807210360705373, 0.2480721036171972, 0.24807209951947184, 0.24807210055454765, 0.24807209951958314, 0.2480720997315302, 0.2480720995197798, 0.2480720994463081, 0.24807209951862905, 0.2480720995098643, 0.24807209528647606, 0.24807209553577894, 0.24807209528647314, 0.24807209531741878, 0.24807209528604862, 0.24807209527456925, 0.24807209528621704, 0.24807209890618126, 0.24807209901982466, 0.24807209515937564, 0.24807209515937564, 0.24807209515937564]	[0.003015751009133914, 0.012638750188823735, 0.02332566725393414, 0.04536525307308958, 0.08799034496875523, 0.1650363833958556, 0.3031375398239367, 0.5562409715801904, 0.8954352215954551, 0.9709577544896049, 1.0]	0.999631
14	10.0242	0.0048382	0.00058167	66.1992	6.29157	1.15383	0.248072	13.5238	44.7487	0.00200272	34028.3	69.8144	1.4332	leastsq	0.0496144	TRUE	model A	[12.1099343160535, 12.109934316067603, 12.109934316067603, 12.109934316067603, 12.109844123946635, 12.10993431268937, 12.109939234880857, 12.10993431681438, 12.109935572245947, 12.109934474260637, 27.83687466559664, 2.0973590616666806, 2.097348736364971, 2.097355375337625, 2.097345658972694, 2.097375169486588, 2.097359780549171, 2.097359123459934, 0.3429224754960528, 0.3429260878613805, 0.3429234352605433, 0.3429209090228588, 0.3429223292423944, 0.3429224800055464, 0.34292246117726344, 1341.4212669911392, 1479.598998178543, 0.2655468877819296, 0.2655495974050499, 0.2655469233014798, 0.26554705921911287, 0.2655468780822707, 0.265546850039425, 0.26554687769387564, 0.9843810828572875, 0.2493561433439569, 0.24935642789245066, 0.24935617120901352, 0.2493561559323686, 0.24935612692989279, 0.24935614023753697, 0.24935614210056378, 0.28193298710107384, 0.24907309888641863, 0.24907313088691982, 0.24907309605330585, 0.24907310487427356, 0.24907310135110058, 0.24907309970130237, 0.24907309879486328, 0.24884076388066975, 0.24884088397910745, 0.24884075985392304, 0.24884077980714706, 0.2488407669943725, 0.248840761298147, 0.24884076347394612, 0.24858847657186817, 0.2485885336475516, 0.24858847238858262, 0.2485884903519675, 0.24858843143189607, 0.24858842452616078, 0.2485884270229904, 0.24896604846819115, 0.24891658266889288, 0.24867607849125692, 0.2485922241495026, 0.24858468972856873, 0.24858478715902416, 0.24858468537083384, 0.24858470364701316, 0.24858469444908213, 0.2485846877810942, 0.24858468966885322, 0.2485756409707776, 0.24857571208512105, 0.24857563525521245, 0.24857565273567075, 0.24857564647213765, 0.2485756391196707, 0.24857564076365202, 0.24856394042081872, 0.248563969954894, 0.2485639332978542, 0.24856394861473335, 0.2485639473732036, 0.24856393982566452, 0.24856394035533683, 0.24855353742165456, 0.2485535426194255, 0.24855353239417083, 0.2485535399665876, 0.24855354240286626, 0.24855353795207227, 0.2485535374098639, 0.24854610683953682, 0.24854610801512175, 0.2485461052196375, 0.24854610719458378, 0.24854610813698122, 0.24854610751443626, 0.24854610645525965, 0.24853822474561846, 0.24853822433989517, 0.2485382247792817, 0.2485382246091981, 0.24853822471580556, 0.2485382259246917, 0.24853822469340622, 0.24852121875652441, 0.24852122011614183, 0.2485212185809512, 0.24852121894614346, 0.24852121894131834, 0.2485212198261994, 0.24852121869379104, 0.24849005382701608, 0.2484900569898932, 0.24849005367978366, 0.24849005412508762, 0.24849005398823584, 0.2484900547862317, 0.2484900537446473, 0.2484379656580537, 0.2484379746378962, 0.24843796566174972, 0.24843796639155685, 0.24843796567903825, 0.24843796631186035, 0.2484379655323883, 0.2483535461471388, 0.2483535835882665, 0.2483535465975112, 0.24835355145986904, 0.24835354781884877, 0.24835354553118372, 0.24835354589366185, 0.24885517529809525, 0.24833309041645069, 0.24833309472074394, 0.24833309119564842, 0.24833308834221055, 0.24833308929226053, 0.24833309110646398, 0.248333090234733, 0.24831517224631847, 0.24831517553051277, 0.24831517226536876, 0.2483151718862726, 0.2483151717322311, 0.24831517266152509, 0.24831517206420947, 0.24828728087279828, 0.2482872891000569, 0.2482872805818712, 0.24828728214857818, 0.24828728131381486, 0.24828728083515267, 0.2482872806610549, 0.24824948859454962, 0.24824950948456595, 0.2482494887681959, 0.248249490268797, 0.2482494882833584, 0.24824948780281184, 0.2482494883260864, 0.2481951591281845, 0.24819517221607842, 0.24819515888962035, 0.24819516029220395, 0.24819515949131335, 0.24819515845732346, 0.2481951589101434, 0.24812042726232417, 0.2481204345579204, 0.24812042506138304, 0.24812042981462293, 0.24812043113731247, 0.248120426277203, 0.24812042717075083, 30.82391007668086, 0.24810540926879618, 0.2481054086180712, 0.24810540919045745, 0.24810540927611185, 0.24810540941629336, 0.24810540928383706, 0.2481054091745485, 0.24808786188613177, 0.24808786498682642, 0.24808786182303422, 0.24808786205448477, 0.24808786202701866, 0.2480878616944518, 0.24808786181106093, 0.24807326325957607, 0.24807327747507893, 0.24807326327959547, 0.24807326436050792, 0.24807326319891518, 0.2480732624026754, 0.24807326321195763, 915.985155468765, 0.2480777431180126, 0.2480721790762852, 0.24807218025696567, 0.24807217910826296, 0.24807217928576814, 0.24807217894622927, 0.24807217902251466, 0.2480721790700672, 0.2480721699469635, 0.24807217252358527, 0.24807217016520924, 0.24807216993404582, 0.24807216934863338, 0.248072169904944, 0.24807216992907266, 0.24807210009706918, 0.24807210024843973, 0.2480721000900366, 0.24807210008454328, 0.24807210010445638, 0.24807210009063696, 0.24807210009480848, 0.24807210478580133, 0.24807209644586883, 0.24807209644586883, 0.24807209644586883]	[0.0030128855598117042, 0.012639212710128335, 0.02332749680885085, 0.04536761553885298, 0.08799161660511202, 0.16503589048545203, 0.30313622918104693, 0.5562415464278236, 0.8954360640797191, 0.9709549451904911, 1.0]	0.999631
34	34.8051	0.00206094	5.49157e-05	148.015	93.4563	1.32364	0.248072	13.5234	44.6506	0.0020019	33872.1	69.732	1.4333	leastsq	0.0496144	TRUE	model A	[62.376657313123886, 62.376657313384996, 62.376657313384996, 62.376657313384996, 62.37671995221173, 62.376657395231874, 62.37703394167724, 62.37665730570854, 62.37665424223976, 62.37665556904783, 2422.659738104355, 47.03287226729836, 47.03292104521854, 47.032872402417624, 47.03285395463787, 47.032871776207095, 47.03285272848816, 47.032873375081586, 34.03533693073601, 34.035225115431054, 34.03533696397109, 34.035347009254764, 34.0353378075271, 34.03533418060033, 34.03533776331854, 5.414723979741674, 5.41474968394208, 5.4147239905302005, 5.414750372840796, 5.41472434022029, 5.414722107064214, 5.414723863262054, 0.8030159126776963, 0.8030332783804657, 0.8030159123035999, 0.8030172161065845, 0.8030159163719418, 0.8030153650839092, 0.8030158838327828, 3.0934979946577075, 0.3918752185548163, 0.3918687097323141, 0.3918752179599041, 0.3918765148635944, 0.39187521977007916, 0.3918754208702705, 0.3918752412279458, 0.35886484064367746, 0.3588723864188855, 0.3588648406907488, 0.35886428630198985, 0.3588648474105758, 0.3588643744676107, 0.3588648233219718, 0.2496199723463942, 0.24962077915663153, 0.24961997237099892, 0.24961991653308205, 0.2496199729976939, 0.24961994034777849, 0.2496199694594996, 0.24830602990825915, 0.24830586237031793, 0.24830602996790246, 0.24830602509457925, 0.24830602990744774, 0.24830603304196458, 0.24830603080095753, 4.3970733815479255, 0.2481122796597161, 0.24811236970632475, 0.24811227963720991, 0.24811227725201648, 0.24811227970608357, 0.2481122773666559, 0.24811227925054763, 0.24874764229983604, 0.24807443260805392, 0.24807444175388882, 0.24807443260902073, 0.24807443207839075, 0.2480744326056724, 0.24807443215840738, 0.24807443258180653, 0.2480722197860153, 0.24807222728059974, 0.24807221978779181, 0.24807221970053106, 0.24807221978610378, 0.24807221947031213, 0.24807221975932794, 0.24807364412625862, 0.2480724876513858, 0.24807222415209584, 0.24807214071467515, 0.24807214144458592, 0.2480721407147752, 0.24807214057461016, 0.24807214071520275, 0.24807214068072062, 0.24807214071403366, 0.24807213136660675, 0.24807213151994856, 0.2480721313664478, 0.24807213136723782, 0.24807213136717007, 0.24807213136459255, 0.24807213136635695, 0.24807211015725739, 0.24807211034413068, 0.2480721101571396, 0.24807211015014408, 0.24807211015765496, 0.24807211015691105, 0.24807211015713337, 0.24807209754854484, 0.24807209754854484, 0.24807209754854484]	[0.003015199059737963, 0.012639316168041509, 0.02332665771854617, 0.04536631238619382, 0.08799083435415492, 0.16503605661568904, 0.3031368307064011, 0.5562411576394756, 0.8954356156862521, 0.9709565357102625, 1.0]	0.999631
26	9.82013	5.79098	5.31738	24998.6	1546.61	1.20958	0.248072	13.5242	40.0826	0.00200336	30540.7	69.8788	1.43314	leastsq	0.0496144	TRUE	model A	[35.978805270663024, 35.97880568036559, 35.97880568036559, 35.97880568036559, 35.978618309158186, 35.97880479152263, 35.978805387589134, 35.978805382671176, 35.97880420159925, 35.97880559307753, 2.9854606367889485, 2.985495905774737, 2.9854605875930322, 2.985460625220961, 2.98546056200696, 2.985460753405175, 2.9854605229064237, 2.688142825239192, 2.6881709375467313, 2.688143465756728, 2.6881435187729767, 2.688142591623614, 2.688143016977792, 2.6881433891010555, 3.7425744928808995, 3.3522687810297405, 2.3798035276824994, 2.379831081813218, 2.3798038182126806, 2.379803816557184, 2.379803750770265, 2.3798025975198356, 2.3798037637066654, 1.94172633813961, 1.9417490828688526, 1.9417262205605645, 1.9417263688211082, 1.94172632444056, 1.941726423664663, 1.9417263432993885, 1.4035682451910303, 1.4035793278330735, 1.403568203710944, 1.403568247959592, 1.4035681950805334, 1.403568169335039, 1.4035682060426913, 0.7106809924892021, 0.7106815471306485, 0.7106809935852321, 0.7106816428766987, 0.7106809922189958, 0.7106809779194885, 0.710680982998309, 18.867794038964835, 0.4187245351948329, 0.41872485548015614, 0.41872453737128595, 0.41872467752891485, 0.41872453500612666, 0.41872449459048877, 0.418724512177725, 0.3773740550932926, 0.37737656082718785, 0.3773740579833348, 0.37737427989201405, 0.3773750522618084, 0.37737407695433334, 0.37737403336675474, 0.3372201340642326, 0.33722227345000194, 0.33722013444386, 0.3372203538531726, 0.3372201340117416, 0.3372201849594658, 0.3372201147437094, 0.2974461421321331, 0.2974460304555223, 0.29744614236794503, 0.29744614388684837, 0.2974461420889689, 0.2974461391698837, 0.29744613258424757, 0.2612182407696672, 0.2612181791176089, 0.26121824084663336, 0.26121824216439543, 0.26121824073835137, 0.26121824147965966, 0.26121823672578964, 0.25085867429977265, 0.25085949103057675, 0.25085867435585973, 0.2508586893070384, 0.2508586742779998, 0.25085868994270355, 0.25085867050547767, 0.24895377754710146, 0.24895386236624548, 0.24895377753241305, 0.24895378609168559, 0.24895377755248324, 0.24895378010220787, 0.24895377724243728, 0.25079523597952225, 0.24881906226467326, 0.24881908631331634, 0.24881906225327244, 0.24881906623890607, 0.24881906227035908, 0.2488190631260993, 0.2488190621816662, 0.24862451043302142, 0.2486245778802051, 0.24862451042644093, 0.24862451738498562, 0.24862451043835326, 0.24862451297150215, 0.24862451022277776, 0.24843681741522972, 0.24843702216741242, 0.24843681741446627, 0.24843684046957112, 0.2484368174198717, 0.24843682726541347, 0.24843681684851066, 0.2481801199359335, 0.24818018224740307, 0.24818011993339956, 0.2481801279119833, 0.24818011994103448, 0.24818012396879624, 0.248180119824279, 0.24835359774570104, 0.2481076986006784, 0.24810770379144237, 0.2481076985984758, 0.24810769969557112, 0.24810769860362028, 0.24810769924434797, 0.2481076986116444, 0.248101896261173, 0.24810194887775164, 0.24810189636949187, 0.24810190550886219, 0.2481018963830787, 0.24810190326846557, 0.24810189634458585, 0.24996527764007145, 0.2483174711919938, 0.24815260328298552, 0.24811608962191548, 0.24808791394695695, 0.2480879770542584, 0.2480879139506704, 0.24808792843539404, 0.24808791394323085, 0.24808791742322042, 0.248087913716088, 0.24807211594457568, 0.248072116853678, 0.24807211594443798, 0.2480721158169392, 0.24807211594462059, 0.2480721159972032, 0.24807211594288595, 0.248072098005951, 0.2480720982119102, 0.2480720980059957, 0.24807209806436922, 0.24807209800607866, 0.24807209800813862, 0.248072098006004, 0.24807210347929637, 0.248072098005951, 0.248072098005951]	[0.003010767124427549, 0.01263850971792687, 0.023327378099614295, 0.045367728144851495, 0.0879912862132056, 0.16503489615044464, 0.30313513780374823, 0.5562418681694318, 0.8954364939698235, 0.9709536235180668, 1.0]	0.999631
60	6.2143	0.000195382	0.00121699	0.0691409	57.5149	1.45625	0.248072	13.5235	0.00893927	0.00200222	6.78961	69.766	1.43325	leastsq	0.0496144	TRUE	model A	[151.41651273396928, 151.41651273393512, 151.41651273393512, 151.41651273393512, 151.41612802051645, 151.41647347387814, 151.41657907354235, 151.41655772260057, 151.41651816247455, 151.41651364185643, 2423.174268034503, 2423.175565597962, 2423.1756645860205, 2423.1744548186116, 241.76662550449896, 94.00105747710745, 94.00076679131006, 94.0010530193409, 94.00098387215762, 94.00104881366262, 94.00105850034468, 94.00105661951555, 58.426853013492256, 58.426626853168, 58.42684696480505, 58.42688776706338, 58.42683647844917, 58.42685606234218, 58.42685320925449, 13.331199408272171, 13.33115680730794, 13.331205093263387, 13.33124549769439, 13.33121964624646, 13.331196787726173, 13.331199399299965, 4.451919988554511, 4.451952701158865, 4.4519199535567076, 4.451916044734512, 4.451919892442071, 4.451933007254329, 4.451919786408897, 3.59944525924498, 3.599483900249101, 3.599448476169384, 3.599444174030277, 3.5994590913997597, 3.59944273546565, 3.5994455887232992, 0.520230865638811, 0.5202408038724083, 0.5202314107835958, 0.5202309987927545, 0.5202319128819914, 0.5202308275942861, 0.5202309717450203, 0.26016567776541344, 0.2601667634537287, 0.26016528080695306, 0.2601657308939226, 0.2601661753416514, 0.26016565813035, 0.26016569554737334, 0.26247555378596366, 0.2688253005354491, 0.2799984731759724, 0.24824889057635968, 0.2482487462925723, 0.24824893098034082, 0.24824888693164904, 0.24824885197942434, 0.24824888764361266, 0.24824888827241712, 0.24809753302049567, 0.2480974833228411, 0.2480975426204859, 0.2480975311795861, 0.24809752367325003, 0.24809753239482646, 0.24809753220640088, 0.2480729958454876, 0.24807301295028328, 0.24807299498394464, 0.24807299463018337, 0.24807299668443575, 0.2480729965070976, 0.24807299604876226, 0.24807236857150267, 0.24807236296452706, 0.24807236883542455, 0.24807236962766008, 0.24807236831744428, 0.24807236849522102, 0.24807236848608075, 0.24808025027491792, 0.24807551250416618, 0.2480750179308093, 0.2480748417712941, 0.2480724265278811, 0.24807219988695017, 0.24807220132611754, 0.24807219985783735, 0.2480721985899892, 0.24807219991534527, 0.24807220002092517, 0.24807219989574264, 0.24807210536659746, 0.24807210555809975, 0.2480721053686427, 0.24807210539217442, 0.2480721053645038, 0.24807210536624302, 0.2480721053664498, 0.24807210435444546, 0.24807210435444546, 0.24807210435444546]	[0.0030135630981083877, 0.012638771129773475, 0.023326598515269425, 0.0453665449083401, 0.08799093022008832, 0.1650358347910976, 0.3031365183083929, 0.5562413236358756, 0.8954355573818621, 0.9709558166371705, 1.0]	0.999631
31	8.71507	2.03963	0.00714525	11287.3	0.397696	1.49432	0.248072	13.5226	0.0350489	0.00200094	26.5676	69.6478	1.43324	leastsq	0.0496144	TRUE	model A	[52.801233057964474, 52.80123305818018, 52.80123305818018, 52.80123305818018, 52.80100059334256, 52.801233058119465, 52.801244789734106, 52.80123305780311, 52.80123332967672, 52.80123312038019, 2262.3678218344335, 2411.3425080734633, 63.859212261095216, 52.60557329568547, 52.60534122561324, 52.60557329422669, 52.60558515651739, 52.60557329542239, 52.6055722053911, 52.60557335699883, 52.22081195456821, 52.22058047056682, 52.22081195331808, 52.22082397824114, 52.22081195439342, 52.220811462498396, 52.220812015687244, 51.46619162013263, 51.46596141193437, 51.46619162006044, 51.4662040143042, 51.46619162011824, 51.46619152737683, 51.4661916792252, 49.953381461119925, 49.953153905741345, 49.95338146139318, 49.95339465927335, 49.953381460796265, 49.953381434785534, 49.95338152264032, 47.073256668538654, 47.073034451449494, 47.073256667899656, 47.073271494800366, 47.07325666850323, 47.073256670890565, 47.07325673036143, 41.80190568963272, 41.801694348353706, 41.80190568818904, 41.8019238416875, 41.8019056895088, 41.8019056870167, 41.80190575585134, 31.468849910862687, 31.468666105144845, 31.468847105460743, 31.468874683618967, 31.468851771409263, 31.468849096838483, 31.468850014694, 2055.6126224066543, 26.582883619984138, 26.582718986366764, 26.582868102357097, 26.582907869317005, 26.582899130008865, 26.58285985157006, 26.58288377877421, 23.69156491280171, 23.691411917068923, 23.6915503683264, 23.69158932628238, 23.691580267491307, 23.691542191752486, 23.691565067482095, 18.774644583640704, 18.774516288236526, 18.77463400219669, 18.77466509435055, 18.774656605273886, 18.77462760521542, 18.77464471366817, 13.30219211143671, 13.302107692313301, 13.302189966580322, 13.302179394645846, 13.302194656542186, 13.302188524590573, 13.302192193108544, 6.194088975309777, 6.194035603674153, 6.1940918545763894, 6.19408443147406, 6.194085844482201, 6.194093538051501, 6.194088932413188, 0.629964841836587, 0.629969363010949, 0.6299677520200205, 0.6299609621416302, 0.629962435220355, 0.6299689316218112, 0.6299647910504759, 0.335989432961928, 0.335991159973555, 0.3359866994618631, 0.3359889940237866, 0.33598881596769237, 0.33599021949239266, 0.3359894176964679, 72.04778980826501, 0.2645379331916228, 0.26453773970346206, 0.2645379733779703, 0.26453789484305834, 0.264537937356235, 0.2645379242261798, 0.264537933140832, 0.2637071889181226, 0.26370608277750074, 0.2637076185594294, 0.2637070938190862, 0.26370721670093505, 0.2637072152026468, 0.2637071899263043, 0.25747499820796305, 0.25747441482257943, 0.25747517881863474, 0.25747491269985745, 0.2574750085209521, 0.2574750220994768, 0.25747499830152193, 0.2570727076355262, 0.2570713208038867, 0.25707403183226013, 0.25707257899603725, 0.2570727459331031, 0.2570727921401834, 0.25707271132651954, 0.24958505250958216, 0.24958552682287008, 0.24958429802347942, 0.24958504808916562, 0.2495850266412171, 0.24958502974038985, 0.24958505082423277, 0.2520315584751098, 0.24839873467985563, 0.24839880611555248, 0.24839879399300366, 0.24839874541752224, 0.24839873638147497, 0.2483987260010419, 0.24839873457463255, 0.2485814879450535, 0.24818005265069987, 0.24818012318946897, 0.24818004385783538, 0.2481800612209144, 0.2481800524073202, 0.2481800467905229, 0.24818005248500496, 0.2482917428913706, 0.24810028684335425, 0.24810032633976234, 0.24810028361940917, 0.24810029217515112, 0.2481002867542575, 0.24810028378952664, 0.24810028674693024, 0.24815637732167678, 0.24807747369442493, 0.24807748775576252, 0.24807747215928566, 0.24807747586613496, 0.24807747364967161, 0.24807747259096552, 0.2480774736576874, 0.24807903960398858, 0.24807246744379327, 0.2480724788561462, 0.24807246668221763, 0.2480724691783246, 0.24807246741680317, 0.24807246678896777, 0.24807246741429043, 0.24807211929066797, 0.24807211851884992, 0.24807212318772373, 0.24807211961132217, 0.24807211955990002, 0.2480721193114273, 0.24807211930696674, 0.24807241265440083, 0.24807240001550418, 0.24807239958300495, 0.24807239259052558, 0.24807238211994165, 0.2480723518719334, 0.24807218271016881, 0.2480721375276549, 0.24807211744349125, 0.2480721177840906, 0.24807211747938412, 0.24807211673189403, 0.2480721174556161, 0.24807211761133602, 0.2480721175846985, 0.24807214928982907, 0.24807211744349125, 0.24807211744349125]	[0.0030123610400362884, 0.01263722086319681, 0.023325160482579165, 0.045365869398192475, 0.08799186565137954, 0.16503851205503298, 0.3031396881296058, 0.556241225125985, 0.8954329556400654, 0.9709579288564989, 1.0]	0.999631
57	27.7203	0.000127579	0.189997	1148.75	3029.27	1.66684	0.248072	13.5228	1.54356	0.00200102	1168.72	69.6411	1.43339	leastsq	0.0496144	TRUE	model A	[142.51635339091257, 142.5163566985497, 142.5163566985497, 142.5163566985497, 142.51651628131228, 142.51635908429031, 142.51635584292148, 142.5163584118103, 142.51635447575774, 142.51635772304687, 2423.123984814972, 1913.5276294376747, 143.04063289861938, 141.31597486009431, 141.31613000878676, 141.3159732627019, 141.31597421801763, 141.31597336191362, 141.31597704571178, 141.31597164307334, 139.9324512170155, 139.93261016007216, 139.93245010987243, 139.93245310059086, 139.93245215430892, 139.93245167005725, 139.93245004646698, 138.06477514118072, 138.06493334275086, 138.06477466591724, 138.06477646134945, 138.06477633073618, 138.06477880668237, 138.06477666989082, 135.14552821918664, 135.14568452143894, 135.14552774220635, 135.1455295323463, 135.14552822763892, 135.14552918617258, 135.14552952402283, 131.72216991484686, 131.72232164476713, 131.72216628834866, 131.72217099365352, 131.72216834791016, 131.7221697110205, 131.72217147083396, 125.19585963694718, 125.19600377126524, 125.19585778810392, 125.19586087023823, 125.19585907156339, 125.19586065346877, 125.1958599261625, 112.14000483464483, 112.1401452573352, 112.14000601933465, 112.1400090104364, 112.14000529503802, 112.14000654508378, 112.14000594495162, 85.4447882577214, 85.44493070701114, 85.44478822695001, 85.44478145539708, 85.4447882796499, 85.44478824474142, 85.44478784413351, 44.10320621270414, 44.103376262585996, 44.10320515669823, 44.103199934646064, 44.103205591812426, 44.103205435983455, 44.10320598705326, 3.7861240118413657, 3.786143801266457, 3.786123756611986, 3.786124305164123, 3.7861239591071576, 3.786123910796771, 3.7861239862923797, 927.4442118724372, 2.396573434327231, 2.3965830345761425, 2.396573387429058, 2.3965740344987023, 2.396572815369653, 2.3965734855793634, 2.3965734810737773, 1.0028791799917722, 1.002889919796852, 1.0028792025149085, 1.0028777226472319, 1.0028791795784946, 1.002879188549139, 1.0028791558692325, 1.8205573913148854, 1.3923470950539756, 0.4314757671019598, 0.4314814380694075, 0.43147576529387305, 0.431474645885064, 0.4314757672323802, 0.43147576370579654, 0.43147575177471476, 0.27871517236329973, 0.2787151961795253, 0.27871517715839134, 0.2787154974519375, 0.2787151718570915, 0.27871517495790255, 0.27871517564669124, 0.2656054695718194, 0.2656054808254012, 0.2656054712887789, 0.2656054784419687, 0.26560546936490553, 0.2656054705284795, 0.2656054717172853, 0.25473660189358094, 0.25473687313676974, 0.25473660684157207, 0.25473661061639136, 0.25473660133129533, 0.254736604504525, 0.2547366017356933, 0.26984900250243454, 0.25230033559287907, 0.25230042695233035, 0.25230033685551834, 0.25230033680799197, 0.25230033541396346, 0.25230033634473803, 0.25230033580457495, 0.25257384683326, 0.25130563023481284, 0.25130569895599264, 0.25130563067384226, 0.25130562792201483, 0.25130563019375496, 0.2513056305443497, 0.2513056301934765, 0.27104273323071354, 0.25117590762644754, 0.25117591611449397, 0.2511759076947727, 0.2511759076239074, 0.25117590762690917, 0.25117590777058674, 0.2511759078083501, 0.25101015081888817, 0.2510101874844637, 0.25101015069771276, 0.25101014580134723, 0.2510101508346417, 0.25101015076342986, 0.2510101507580663, 0.2509620842320263, 0.2509623677595245, 0.25096208387423063, 0.25096204273083844, 0.25096208429425443, 0.2509620826802933, 0.25096208327172037, 0.25054078458152046, 0.2505411232085068, 0.2505407844062151, 0.2505407448422555, 0.25054078462282403, 0.2505407817240493, 0.2505407832961614, 0.25013641422487015, 0.2501368192027652, 0.25013641414071697, 0.2501363729882157, 0.250136414250572, 0.25013640847301233, 0.25013641262472847, 0.24946910412213608, 0.24946933708474067, 0.24946910401642627, 0.24946908242990265, 0.24946910416207144, 0.24946909962165986, 0.24946910317136894, 0.2506077330125889, 0.2491711060247317, 0.24917114661936268, 0.2491711058588034, 0.24917110264452566, 0.2491711060924378, 0.24917110518165442, 0.24917110578501586, 0.24890470442330187, 0.24890486495765488, 0.24890470433280548, 0.24890460058396982, 0.24890470446263738, 0.24890470002595105, 0.2489047037531614, 0.2527010199470785, 0.24892762056491155, 0.2488982324379964, 0.2488983953654217, 0.24889823230512645, 0.2488982095502684, 0.2488982325048145, 0.2488982270343338, 0.24889823179732706, 0.248811811624863, 0.24881181417589482, 0.2488118114705075, 0.24881181117454157, 0.2488118117046448, 0.24881181146565975, 0.24881181152014953, 0.24878552477137583, 0.24878552558773237, 0.24878552463264691, 0.24878552460063472, 0.24878552484267863, 0.24878552475511037, 0.24878552466182502, 0.24873644562884628, 0.24873645233421304, 0.24873644504099096, 0.2487364432500896, 0.24873644566979317, 0.24873644565497668, 0.2487364455604306, 0.24914591613300463, 0.2487470637086726, 0.24873439428974636, 0.2487344345349141, 0.24873439416912546, 0.24873438679944762, 0.24873439435338413, 0.24873439289647162, 0.24873439404229156, 0.2487254196394576, 0.24872542026122138, 0.24872541950961594, 0.2487254201148987, 0.2487254197086336, 0.24872541960910055, 0.24872541952910085, 0.24871739581456262, 0.2487173959835464, 0.24871739569119283, 0.24871739469721635, 0.24871739588032943, 0.24871739581985358, 0.24871739570224927, 0.24870094940810616, 0.24870095023426014, 0.24870094926199882, 0.2487009490351634, 0.24870094948093735, 0.24870094940030907, 0.24870094929187242, 0.2486659064504785, 0.24866591587981085, 0.24866590633294208, 0.24866590466193939, 0.24866590651509116, 0.24866590616344358, 0.24866590631176858, 0.24859748923560196, 0.24859749758327668, 0.24859748912203705, 0.2485974884935258, 0.24859748930059145, 0.24859748900157064, 0.2485974891097331, 0.24848196672462908, 0.2484819942465371, 0.2484819666319149, 0.24848196451498375, 0.24848196678163367, 0.24848196581176407, 0.24848196654253232, 0.24830738555709478, 0.24830749606388156, 0.24830738553098586, 0.24830737608591552, 0.24830738557563067, 0.2483073812254285, 0.24830738512281456, 0.24845937139541913, 0.24818078511366215, 0.2481808322497972, 0.24818078508466698, 0.2481807816760493, 0.24818078513639072, 0.2481807831379328, 0.248180784904051, 0.24817090988114582, 0.24817113337579472, 0.2481709099909303, 0.24817089147215912, 0.24817090977619496, 0.24817089864900937, 0.2481709092035575, 0.24807212107772134, 0.2480721198201618, 0.2480721211725732, 0.24807212131933437, 0.24807212123505032, 0.2480721266157969, 0.2480721211828452, 0.25354851427231606, 0.24893502979294216, 0.2481598068963313, 0.2480845574218504, 0.24807463940281155, 0.2480727174869994, 0.2480722583881715, 0.24807214429447408, 0.24807212107772134, 0.24807212107772134]	[0.003015466073085743, 0.012637633005174391, 0.023324185409301836, 0.045363570493778246, 0.08798880470241495, 0.1650350862779023, 0.30313616926814996, 0.5562387665789508, 0.8954349535802167, 0.9709585034928016, 1.0]	0.999631
35	19.0274	0.000355045	0.000481074	8.17093	19.043	3.74652	0.248072	13.5254	1.79468	0.00200492	1371.6	70.027	1.4331	leastsq	0.0496144	TRUE	model A	[65.07530760905507, 65.07530777960714, 65.07530777960714, 65.07530777960714, 65.07547486060409, 65.07530754198228, 65.07549920300326, 65.07530779407635, 65.07521367664822, 65.0753077742522, 19.375201263342074, 19.375300372194403, 19.375201277977865, 19.375249798892632, 19.375201189255247, 19.375190308750618, 19.37520034398334, 22.69329918525942, 7.510086161114503, 7.51002409387334, 7.510086159747783, 7.510074600947333, 7.510086161717798, 7.510085129464529, 7.510086826935043, 1.0144992149019771, 1.014489992011942, 1.0144992147632805, 1.0144908008417877, 1.0144992151706942, 1.0144986545559316, 1.0144995141315636, 0.6756597585879848, 0.6756684718545767, 0.6756598629588749, 0.6756583809037555, 0.6756593614612568, 0.6756592048013736, 0.675659420425246, 1.9181733867176365, 0.28701722973929883, 0.2870207262746858, 0.28701724321671707, 0.28701732160657645, 0.28701719574637635, 0.2870172509998451, 0.28701709229237427, 0.2984689211266084, 0.28432494902747374, 0.2843292810201518, 0.2843249598405657, 0.2843252543881796, 0.2843248991986257, 0.28432521159398483, 0.2843248496844843, 0.27174063066461984, 0.2717399415214666, 0.27174062873121546, 0.2717409118090835, 0.27174063082900196, 0.27174061479324113, 0.2717406862120293, 0.3020485778018252, 0.30931854165073375, 0.25443651044351423, 0.2544365940302887, 0.2544365094496538, 0.25443656357757577, 0.2544365105443363, 0.2544365227761711, 0.2544365151085094, 0.2528873346863893, 0.25288808832063686, 0.25288734283177516, 0.2528873091715275, 0.2528873274566223, 0.2528873690934986, 0.2528873014177358, 0.2656871442617596, 0.2564078967482876, 0.24963726256507257, 0.24963722547681438, 0.24963726194054356, 0.24963727192691304, 0.2496372632950276, 0.2496372656082425, 0.24963725745201013, 0.250397803164826, 0.24880322210562875, 0.24880323686888367, 0.2488032226414933, 0.2488032341227201, 0.24880322136827465, 0.24880322651902145, 0.2488032171909505, 0.24829274661665343, 0.24829283588386167, 0.24829275155649952, 0.24829273829595785, 0.24829273834868162, 0.24829274777715094, 0.2482927415985252, 0.2481130401731859, 0.24811308171548, 0.2481130408671972, 0.24811304244929794, 0.2481130391114654, 0.2481130428740172, 0.2481130388389666, 0.24810322775550678, 0.24810335297815783, 0.24810322926213949, 0.24810323889069946, 0.24810322613528285, 0.2481032339284908, 0.2481032245106093, 0.24808384249036458, 0.24808381404622934, 0.2480838403683588, 0.24808384370813075, 0.24808384536382455, 0.24808384207751938, 0.24808384358315355, 0.2480972401789016, 0.2480728481270054, 0.24807285672488585, 0.24807284882065422, 0.24807284780126734, 0.24807284734065324, 0.24807284818211064, 0.24807284780220268, 0.24807391220061795, 0.24807280598396467, 0.24807281513946686, 0.24807280596076964, 0.24807280863151654, 0.24807280601850465, 0.24807280664086176, 0.24807280574708487, 0.24807214299591354, 0.24807214385055623, 0.24807214301109895, 0.24807213823671576, 0.24807214278500173, 0.24807214298027394, 0.24807214296506186, 0.24807429262442263, 0.2480732235103313, 0.24807278149851664, 0.24807242808837424, 0.2480722316720026, 0.2480721607783926, 0.248072143390318, 0.2480721378239778, 0.2480721378239778, 0.2480721378239778]	[0.003010595024757696, 0.01263967853945787, 0.02332888865504716, 0.04536877819950148, 0.08799067761071702, 0.16503239043332277, 0.3031322802925573, 0.556243088998767, 0.8954391555061648, 0.9709508276459399, 1.0]	0.999631
47	21.4679	0.00168116	0.0573198	1899.35	0.216218	2.94852	0.248072	13.5254	2.57061	0.00200518	1965.1	70.056	1.43302	leastsq	0.0496144	TRUE	model A	[88.43108048170708, 88.4310802455963, 88.4310802455963, 88.4310802455963, 88.43134433180242, 88.43108006533697, 88.43107568380138, 88.43108014730306, 88.43108010358564, 88.43108011198112, 2283.3668877100818, 2403.7038411422463, 44.08697776369959, 44.08716153477371, 44.08697799489247, 44.08698348766236, 44.086977512428035, 44.086960598385396, 44.08697743622091, 28.991464217176215, 28.99160633597511, 28.99146402190783, 28.991465647327033, 28.991464163877744, 28.991457921156435, 28.991463942471803, 18.308120488608104, 18.308228653776144, 18.308120550443043, 18.308122207009017, 18.308120474289137, 18.308117938449648, 18.308120686737794, 4.9986597894112546, 4.998703305465477, 4.998659735514969, 4.998662658699647, 4.998659695091895, 4.9986588872449405, 4.998659850704098, 8.047620640898147, 4.153849417452829, 4.15387807977736, 4.153848896945756, 4.153851847121034, 4.1538487272073485, 4.153861318365275, 4.153849325328746, 1.3170216357016322, 1.3170336966506284, 1.3170218688576036, 1.3170233360691712, 1.317021658629509, 1.3170249444793805, 1.317021619133738, 0.6550773775506858, 0.6550798719222612, 0.6550773948717196, 0.6550777061235308, 0.6550773564426116, 0.6550778569639336, 0.6550773753932773, 0.7943425696103862, 0.6820794293130955, 0.6418144705510173, 0.6418149767595703, 0.6418144722047908, 0.6418147016726593, 0.6418144688883073, 0.6418145231839614, 0.6418144713238401, 0.6276440730439227, 0.6276441030344805, 0.6276440720702624, 0.6276440900035876, 0.6276440739249473, 0.6276440908098246, 0.6276440740783154, 0.6064111410498648, 0.6064113004478382, 0.6064111401739306, 0.6064111595774918, 0.606411141994191, 0.6064111551657022, 0.6064111416582881, 0.5669101459424621, 0.5669104752805676, 0.5669101459175685, 0.5669101834492314, 0.5669101459690252, 0.5669101773158549, 0.5669101461351251, 0.48101481170876265, 0.48101598629579, 0.48101481534396395, 0.4810149322555069, 0.4810148071810734, 0.4810148871809434, 0.4810148121486232, 0.36348198287725403, 0.36348589753440597, 0.36348199743724097, 0.3634819943134471, 0.36348196006293315, 0.3634821321685811, 0.36348197674189114, 0.37875302441172853, 0.3068241375459923, 0.30682467333538105, 0.30682414582075646, 0.3068233263391821, 0.3068241248234356, 0.30682431689888157, 0.30682413051161184, 0.2562080149656041, 0.2562099258465001, 0.25620801733784293, 0.25620818895736475, 0.25620801191990955, 0.2562079202790971, 0.25620800899993607, 0.26859696142401446, 0.24831981812203197, 0.24831997083433044, 0.24831981776063516, 0.24831985532110107, 0.24831981842964618, 0.2483198058550524, 0.24831981802528982, 0.24821271257685792, 0.24821265505783022, 0.24821271721568083, 0.24821273105224725, 0.24821271767815972, 0.24821271566428024, 0.24821271307496498, 0.2619698852285653, 0.2507164309961977, 0.25015202899757805, 0.24828813954715484, 0.24820547308201535, 0.2482054905282236, 0.2482054728782168, 0.24820548963650715, 0.24820547328402562, 0.24820546746704922, 0.24820547329482567, 0.24818855477366458, 0.24818856154790908, 0.24818855459054115, 0.2481885622127057, 0.2481885549444115, 0.2481885507889121, 0.2481885550503831, 0.24817169944666084, 0.24817170464006547, 0.24817169927702923, 0.24817170027681407, 0.24817169960474444, 0.24817169628790373, 0.24817169969710012, 0.24814520739205595, 0.24814521146476912, 0.24814520724840708, 0.2481452073211775, 0.2481452075261874, 0.2481452047350226, 0.2481452075892768, 0.24810841879132034, 0.24810842096882202, 0.24810841869880768, 0.24810841880286597, 0.24810841887799084, 0.2481084169647737, 0.24810841888653667, 0.24808128476073732, 0.2480812863261576, 0.24808128473129243, 0.2480812849957216, 0.24808128478869615, 0.24808128399842777, 0.24808128475680685, 0.24807216487397554, 0.24807216638491514, 0.2480721648777488, 0.24807216339246246, 0.24807216487017436, 0.24807216486949163, 0.24807216486564168, 0.24807630017396592, 0.24807295548627253, 0.2480724336937084, 0.2480723032345969, 0.24807225274686664, 0.24807223710701296, 0.2480722276363909, 0.24807217786252578, 0.24807216487397554, 0.24807216487397554]	[0.003011527556491625, 0.012642149158135394, 0.023332054736930206, 0.0453724070341022, 0.08799417047978778, 0.1650353016407702, 0.30313434459281896, 0.5562437425992043, 0.8954387278375163, 0.9709502919759773, 1.0]	0.999631
54	6.98851	0.0146591	4.32571	272.413	44.9846	1.08336	0.248072	13.5236	0.952382	0.00200131	720.441	69.6775	1.43364	leastsq	0.0496144	TRUE	model A	[129.21039689172468, 129.210397177119, 129.210397177119, 129.210397177119, 129.21000333193143, 129.21039711409378, 129.2103973159315, 129.21039699390252, 129.21039845392954, 129.21039721548405, 2414.8642649831445, 85.11339757462089, 85.11313890936003, 85.1133970163639, 85.11339750886559, 85.11339772660205, 85.11339801194784, 85.11339766646668, 48.28764239573991, 48.28748145008837, 48.287642704580904, 48.28764248730696, 48.28764166158713, 48.28764149619104, 48.28764238356209, 8.616860606484451, 8.616797489103327, 8.616861511655516, 8.616860908217788, 8.616860155613127, 8.616859732448209, 8.616860925893933, 2.1974275815811177, 2.1974489588138444, 2.1974289730345182, 2.1974275104444603, 2.1974274730029943, 2.1974272164721826, 2.1974273040199233, 24.40074355237074, 2.2563420494711, 1.942550046750695, 1.9425697454916109, 1.9425502102772132, 1.942549948058877, 1.942550026229208, 1.9425499067029657, 1.9425499853636692, 1.7094818241379772, 1.709498772135039, 1.7094820269670097, 1.709481803571562, 1.709481795453816, 1.7094817586312252, 1.70948179786081, 1.4530141833140615, 1.4530272161895892, 1.4530143707706842, 1.4530141305861455, 1.4530141591692856, 1.4530141353416517, 1.453014154509881, 1.0526116689612326, 1.0526200788458855, 1.0526117893933795, 1.0526138710014887, 1.0526116129362013, 1.0526115908758222, 1.0526115615700662, 0.7556850665813314, 0.7556897718210829, 0.7556851225089476, 0.7556850483543663, 0.7556850630963238, 0.7556850600173949, 0.7556850263664435, 0.44109618402969836, 0.4410870661108832, 0.44109618238763987, 0.44109628735254863, 0.44109618404891876, 0.44109618293103586, 0.4410962169623106, 0.2595350373320172, 0.2595358749910233, 0.2595350497466193, 0.259535223676186, 0.25953503493282515, 0.2595350241691864, 0.2595350321789353, 28.783157987917534, 0.25203480334489076, 0.2520356972455341, 0.25203480420232827, 0.2520347183623402, 0.25203480314245824, 0.25203480832182357, 0.2520347995018055, 0.2709275388198097, 0.2502777469039819, 0.2502777704468613, 0.25027774667456854, 0.25027774638015093, 0.2502777469611724, 0.2502777469062044, 0.2502777468325939, 0.25009091940541317, 0.25009099690533443, 0.2500909191969286, 0.25009091146958395, 0.2500909194631775, 0.2500909200315446, 0.2500909190999328, 0.24987356305828057, 0.24987388963510088, 0.24987356297939314, 0.2498735300966385, 0.2498735630856791, 0.24987356819474071, 0.24987356178165407, 0.24938568875914796, 0.24938599597469543, 0.24938568868430377, 0.24938566022827705, 0.24938568879164602, 0.2493856956726278, 0.2493856875928108, 0.24890949808341228, 0.2489097498602211, 0.2489094980247563, 0.24890947619694961, 0.2489094981322453, 0.24890950547135654, 0.24890949711697596, 0.2512878805174899, 0.24866723850417533, 0.24866726608494608, 0.24866723830377951, 0.2486672352916171, 0.24866723861846776, 0.24866723938223614, 0.24866723841602165, 0.2484691753498403, 0.24846928221341777, 0.24846917524837878, 0.24846916671213945, 0.24846917538853722, 0.24846917912432662, 0.24846917497549198, 0.24845109204357826, 0.2484515144422094, 0.24845109227782453, 0.248451076939454, 0.24845109184817535, 0.24845111051637364, 0.24845109069484886, 0.2480890372185373, 0.24808913049381917, 0.2480890372947585, 0.24808903145904454, 0.24808903712704433, 0.24808904179404104, 0.24808903691088663, 0.24807333080764854, 0.2480733473292259, 0.24807339739861817, 0.2480733110450715, 0.24807333965215558, 0.2480733407041069, 0.2480733974007361, 0.25333762387991693, 0.25029790605512375, 0.24818188848517825, 0.2480822635487864, 0.24807372478677536, 0.2480730539822621, 0.24807306641976304, 0.2480730539693662, 0.24807305051325526, 0.24807305399594995, 0.24807305502270977, 0.24807305397136933, 0.24807239703223885, 0.24807239882373514, 0.24807239717391663, 0.2480723965313614, 0.24807239703514197, 0.2480723975123037, 0.24807239621083504, 0.24807227641299034, 0.24807227518048083, 0.2480722763961027, 0.24807227619561673, 0.24807227642322932, 0.24807227647930544, 0.24807227642496735, 0.24807222732659245, 0.24807222659851647, 0.24807222730768858, 0.2480722273465547, 0.2480722273286276, 0.24807222737337506, 0.24807222734605297, 0.24807217536983905, 0.2480721756828853, 0.24807209845631417, 0.24807218415936594, 0.24807210582136086, 0.24807218415382035, 0.24807216782947009, 0.24807265098841078, 0.24807220816151151, 0.2480721873321193, 0.2480721840323971, 0.24807218288133226, 0.24807217536983905, 0.24807217536983905]	[0.00302068425383487, 0.012638588299511179, 0.023322921488195206, 0.04536008365861848, 0.08798400130959688, 0.16503031335966636, 0.3031338487285951, 0.5562450003953593, 0.8954365529535262, 0.9709563564188536, 1.0]	0.999631
65	3.01092	0.0145637	8.48086e-05	0.0845322	0.105509	1.04948	0.248072	13.5258	0.035574	0.00200573	27.2364	70.1005	1.43302	leastsq	0.0496144	TRUE	model A	[172.73676817450368, 172.73676817417865, 172.73676817417865, 172.73676817417865, 172.7365528943184, 172.73676676613104, 172.73727918985816, 172.7367803244976, 172.7367637324494, 172.73677066174582, 2422.4124802095703, 2423.1757333107576, 2423.1757159136764, 75.81862165600599, 75.81836167713165, 75.81862512612528, 75.81855886033865, 75.8186312131829, 75.81862247889067, 75.81862227209298, 17.92813258161403, 17.928108716222148, 17.92813257182237, 17.92829031508124, 17.928132569576427, 17.928132474587578, 17.9281325606228, 2383.8891116960713, 7.759120529041942, 7.759094161669136, 7.759120526917796, 7.759175656165258, 7.759120526483374, 7.759120454977002, 7.759120535129397, 1.480283771846665, 1.480283635239832, 1.480283769055549, 1.4802950269386785, 1.4802837687449768, 1.4802838007985135, 1.4802838668849982, 912.5869628003755, 0.883460983529964, 0.8834595140547683, 0.8834609829290392, 0.8834676946704475, 0.8834609828717794, 0.8834609944229941, 0.8834610680511651, 0.29261365973149, 0.2926161384684507, 0.29261365967722053, 0.292614421579142, 0.292613659679388, 0.2926136596688858, 0.29261367613756767, 2022.4593112909918, 0.27244727474132135, 0.27244726437334393, 0.2724472748665502, 0.2724472804277717, 0.27244727495863813, 0.27244727314706846, 0.27244727496206617, 0.4774206426921228, 0.27210879371316243, 0.2721087100136222, 0.2721087940141004, 0.27210880555510003, 0.2721087942502685, 0.27210879032628105, 0.2721087939262592, 0.27077422759186176, 0.2707737454218787, 0.2707742288974678, 0.2707743040294396, 0.27077423002249285, 0.27077422852990635, 0.27077422878860286, 0.26884272041075474, 0.26884122114523074, 0.2688427258869775, 0.26884301567131946, 0.26884273178010387, 0.26884278507712134, 0.26884272432270434, 0.26018853411792825, 0.2601881640286661, 0.2601885327491346, 0.26018870023382773, 0.2601885308137955, 0.26018855860672807, 0.26018853789004665, 0.25838848633443295, 0.2583869314415247, 0.2583885025674954, 0.25838879676571536, 0.2583885171098362, 0.25838860534953806, 0.2583884821446684, 0.25100761949890493, 0.251007511613731, 0.2510076224283151, 0.2510077179655994, 0.25100762427839307, 0.2510076255087354, 0.25100761896922924, 0.2505012615813588, 0.25050216601883957, 0.2505012656447743, 0.2505012130341138, 0.25050126574577564, 0.25050119876348015, 0.2505012661319031, 0.24878709208636038, 0.2487876930329255, 0.24878708622201956, 0.24878703638647068, 0.24878708674825317, 0.2487870626116806, 0.24878709720766917, 0.24813204088668195, 0.24813198723255023, 0.24813204423215257, 0.24813203808879564, 0.24813204402298183, 0.24813204072528675, 0.24813203979123394, 0.24808829521225811, 0.24808836200603612, 0.24808829425042156, 0.2480882913756537, 0.24808829434989507, 0.24808829308153385, 0.24808829602970658, 0.2481043963346012, 0.2480749258639929, 0.2480749525761956, 0.24807492543119203, 0.24807492542007653, 0.2480749254573089, 0.24807492490998098, 0.248074926173652, 0.24807344618943047, 0.2480734619115737, 0.24807344589978503, 0.2480734456775151, 0.24807344592477482, 0.2480734457986055, 0.2480734464031788, 0.24807219517866033, 0.24807219417541293, 0.24807219522703297, 0.24807219491232474, 0.24807219523192936, 0.24807219513079848, 0.24807219513991569, 0.2480721847067023, 0.24807218609860976, 0.248072184748234, 0.2480721843187258, 0.24807218474089407, 0.24807218453133284, 0.24807218471118403, 0.24807224984866863, 0.2480722465759438, 0.24807224567925748, 0.2480722258254023, 0.24807217546812224, 0.24807217581257957, 0.24807217547953897, 0.24807217521927424, 0.24807217559643854, 0.24807217543427476, 0.2480721754607198, 0.24807217629469347, 0.24807218120157404, 0.24807218146426335, 0.24807218026736194, 0.24807217859119343, 0.24807217546812224, 0.24807217546812224]	[0.003009588775116067, 0.012640389836571836, 0.023330302776968383, 0.045370463990178495, 0.08799177890063345, 0.16503246768917437, 0.3031316318688442, 0.5562427794541244, 0.8954409435020625, 0.9709500081647846, 1.0]	0.999631
91	32.2861	0.0061635	0.0818113	6692.24	0.30047	3.76212	0.248072	13.5213	3.24679	0.00199845	2438.85	69.3964	1.43367	leastsq	0.0496144	TRUE	model A	[239.14361474163704, 239.1436139048789, 239.1436139048789, 239.1436139048789, 239.14389704909064, 239.14361164637145, 239.14360895992942, 239.14361434790237, 239.14361257382015, 239.14361289106503, 242.19164887193753, 2273.2517609735746, 2132.6647336616375, 233.45278710684465, 233.4530631831907, 233.45278724522532, 233.45278393123215, 233.45278716247824, 233.45277557245453, 233.45278709293464, 224.52083561558698, 224.52111729566172, 224.52087162415847, 224.52085122460932, 224.52085363630033, 224.52081701915324, 224.52085418927354, 219.0425266088622, 219.04278489375042, 219.04252424195096, 219.04252328484708, 219.04252784265506, 219.04248248976043, 219.04252662347105, 207.17981592563103, 207.18005656661046, 207.17981152866392, 207.17981027532934, 207.17981154647754, 207.17975162914007, 207.17981174414348, 187.64536871409564, 187.6455903332146, 187.6453685001708, 187.64536820575537, 187.64536818024726, 187.64529803064158, 187.64536870914583, 152.4949870444177, 152.49516667704617, 152.49498692764251, 152.4949880381428, 152.4949865911154, 152.4949276824909, 152.49498707696452, 108.37640184739995, 108.3765300402213, 108.37640196176513, 108.3764123029242, 108.37640194668883, 108.37638722568471, 108.37640179430309, 41.29656594716609, 41.296663483708286, 41.29656653586258, 41.29654230036471, 41.296571436853, 41.2965592469173, 41.29656512988381, 120.79407511635651, 36.9850249538958, 36.98495899442178, 36.985024910696225, 36.98543900938975, 36.98502491865184, 36.985031396072245, 36.98502532262008, 23.498267544114864, 23.498219867517584, 23.498267512557042, 23.498532967789554, 23.49826754489833, 23.498273547985345, 23.498267833396213, 9.992616070665072, 9.992603141129857, 9.992616061490828, 9.992689877473314, 9.992616070828564, 9.992619795652653, 9.992616166201715, 6.090976146306703, 6.090990230222198, 6.0909761454658, 6.090968017747848, 6.0909761463051835, 6.090971156216104, 6.09097612251828, 3.602278176509084, 3.6023089520246296, 3.602278176471233, 3.6022725936039275, 3.602278176524456, 3.6022537686483145, 3.602278180509452, 2.9777561303403757, 2.9777806801362168, 2.9777561300014073, 2.9777527054928172, 2.977756130373313, 2.9777506463524723, 2.9777561010429956, 2.478214386521657, 2.4782353021402437, 2.4782143863768935, 2.478211511898381, 2.4782143865253894, 2.478202362590816, 2.4782143747417362, 1.607807647681908, 1.6078075238795664, 1.6078076472943037, 1.6078080945154751, 1.607807658720331, 1.6078076382913087, 1.6078076652930595, 1.929971607136398, 1.5815559687429581, 1.5815606925821961, 1.5815559684635412, 1.581554596759641, 1.581555968751353, 1.58155274926818, 1.581555969968827, 1.4518509008086553, 1.4518519196569364, 1.4518508997146973, 1.4518504507401644, 1.4518508996171295, 1.4518502752788631, 1.4518509029599576, 1.3299441479610319, 1.3299437173707782, 1.3299441475115155, 1.3299443619406608, 1.3299441479746734, 1.3299443713180614, 1.3299441514663888, 1.0827989421803457, 1.082803157188334, 1.0827989417115775, 1.0827980195176239, 1.0827989421953002, 1.0827976706622027, 1.082798942311519, 0.42628700315167034, 0.42628926986038634, 0.42628700292494576, 0.42628828543325253, 0.426287003159868, 0.4262869420076046, 0.4262870072535509, 0.8552372629059515, 0.31526966944681645, 0.31527563515765644, 0.3152696693297566, 0.3152695241915583, 0.31526966928812095, 0.31526942645227424, 0.31526965075693136, 0.25492123864446203, 0.2549225297179643, 0.254921236314143, 0.254921152874747, 0.25492123376145975, 0.2549211996059989, 0.2549212309365956, 0.2541033418741113, 0.2541049000099078, 0.2541033423102878, 0.2541031763267379, 0.2541033416175487, 0.2541032822800713, 0.2541033358239682, 0.25037148254458, 0.2503725744417599, 0.250371482730988, 0.2503713952988969, 0.25037148232914674, 0.2503714201303093, 0.2503714796578306, 0.2482825162422673, 0.24828271363943075, 0.24828251616165076, 0.24828248104961387, 0.248282516309666, 0.2482825032590515, 0.24828251592020373, 0.2481696444141328, 0.24816958552901708, 0.2481696443490497, 0.2481696387042833, 0.24816964447445383, 0.24816964368698494, 0.24816964485758994, 0.24807562597689875, 0.2480756429044326, 0.24807562596541283, 0.24807562163475722, 0.24807562598756647, 0.24807562471140146, 0.24807562595747115, 1.0165800681647137, 0.24807400100144872, 0.24807402030286813, 0.24807400096376545, 0.24807400090372053, 0.24807400093545487, 0.24807400036687371, 0.24807400094715393, 0.24843276271999473, 0.24809327976315354, 0.24807714818355642, 0.24807412591360473, 0.24807339291722352, 0.24807340073805212, 0.2480733929301014, 0.24807339121936497, 0.2480733929046565, 0.24807339254733368, 0.24807339287317748, 0.2480725656983152, 0.24807256591454407, 0.24807256570083416, 0.24807256570621228, 0.24807256569640881, 0.24807256568412372, 0.2480725656978775, 0.24807223945918344, 0.24807223979600238, 0.24807223946141257, 0.24807223460884345, 0.24807223945819795, 0.24807223944654627, 0.24807223945886445, 0.2480752506836735, 0.24807353312583216, 0.2480728298260561, 0.2480726131485204, 0.24807242525879136, 0.24807227489373804, 0.24807224778249065, 0.24807218571163683, 0.2480722404188434, 0.24807223877041745, 0.24807216487068642, 0.24807218051558433, 0.24807217569661602, 0.24807218036825235, 0.24807224756463608, 0.24807224549131682, 0.24807218571163683, 0.24807218571163683]	[0.0030247310110773024, 0.012640789855214607, 0.023324759267990148, 0.04536294286060111, 0.08798976538750043, 0.16503880162080473, 0.3031409796471525, 0.5562399767880948, 0.8954319449724106, 0.970962516944152, 1.0]	0.999631
3	12.3811	0.00048916	0.00220928	0.602238	693.687	1.02213	0.248072	13.5229	0.000761377	0.00200128	0.574919	69.6727	1.43333	leastsq	0.0496145	TRUE	model A	[2.244841955831648, 2.2448419558383366, 2.2448419558383366, 2.2448419558383366, 2.244847085770754, 2.2448563785770266, 2.2448397757532867, 2.2448306832863945, 2.2448424760204158, 2.244841926024479, 1472.7269636853975, 2418.1135585443003, 2418.812383561076, 2422.6381914375606, 1.1583614447802533, 1.1583420739393744, 1.1583596481062146, 1.1583600485648404, 1.1583637356087875, 1.1583588569782117, 1.1583614735784764, 0.9562944044337178, 0.9563131461474694, 0.95629509678589, 0.9562944142389992, 0.9562937690724989, 0.9562946585966021, 0.9562943265137273, 0.26226864179959286, 0.2622714875948918, 0.26226868317663393, 0.26226872542003293, 0.26226859459655155, 0.2622688185759472, 0.2622686349470841, 0.25409942903987404, 0.25409945312832294, 0.2540993418337777, 0.2540995302409292, 0.25409948726133513, 0.25409944576848575, 0.25409943116178, 0.26436178765684554, 0.3402952732709488, 0.25076352400362245, 0.25076369029838197, 0.250763466488945, 0.250763535870799, 0.2507635638377298, 0.2507635379774311, 0.2507635246662098, 0.24858147169960232, 0.24858157039042764, 0.2485814596967203, 0.2485814702277316, 0.24858148135712335, 0.24858147774383457, 0.2485814712475077, 0.24841019176190812, 0.24841053070044214, 0.24841024145419968, 0.24841020407786693, 0.24841014113144305, 0.24841020387138243, 0.2484101904181415, 0.24808072132727646, 0.24808075682720448, 0.2480807282885731, 0.24808072117642627, 0.24808071448669175, 0.2480807220373859, 0.24808072114848131, 0.24807229829479596, 0.24807230495744498, 0.2480722995756665, 0.24807229810574546, 0.24807229842587578, 0.24807229841747833, 0.24807229831970004, 0.24851284261725995, 0.24808648697645455, 0.2480796363056121, 0.24807732419839623, 0.24807527453217315, 0.24807353680540653, 0.24807286773214743, 0.24807252136349225, 0.24807238346366095, 0.2480723325568355, 0.24807229829479596, 0.24807229829479596]	[0.0030255314887205546, 0.012648883286606113, 0.02333592207824895, 0.045375511367210825, 0.08800031602068664, 0.16504566217461186, 0.3031454725641026, 0.5562462217767501, 0.8954361620836416, 0.9709579124298879, 1.0]	0.999631
2	13.1114	0.000180726	0.0013594	396.062	0.794342	1.25253	0.248072	13.5275	1.7454	0.00200858	1345.75	70.3671	1.43278	leastsq	0.0496145	TRUE	model A	[0.9867297917714213, 0.9867297916637631, 0.9867297916637631, 0.9867297916637631, 0.9867504236007916, 0.986729791699061, 0.9867283165804146, 0.9867297917285137, 0.9867296711620963, 0.9867297745319116, 0.8822604129515111, 0.8822555437458696, 0.8821407200827552, 0.882257985373375, 0.88226328429801, 0.8822605141034096, 0.8822604731219387, 0.4138570447035427, 0.41386126562514236, 0.4138211639978297, 0.41385672448479477, 0.4138566931872151, 0.4138571022561272, 0.41385703413898944, 0.25352770996809626, 0.25352874513774654, 0.2535270376974367, 0.25352777129311055, 0.2535276847087218, 0.25352771178857475, 0.25352770488569365, 3.2424849820644464, 0.2508854189621509, 0.25088561566444606, 0.2508853596153231, 0.2508854323896753, 0.250885415511922, 0.2508854189879397, 0.2508854180467482, 0.2538474636676823, 0.25075237762086894, 0.2507523953227054, 0.2507524008366615, 0.25075237911264897, 0.2507523790942011, 0.2507523776952037, 0.2507523775536311, 0.25062298600118327, 0.2506230512180875, 0.25062299162778323, 0.25062299036527136, 0.2506229864428556, 0.2506229860243033, 0.2506229856916459, 0.2505421578300415, 0.2505425752247528, 0.25054201242606294, 0.2505421864944705, 0.2505421397506247, 0.2505421562274834, 0.2505421558541457, 0.2515846286609075, 0.2500205757479789, 0.25002065133089313, 0.2500205910347469, 0.25002058365494706, 0.2500205778457174, 0.250020575509931, 0.25002057543200273, 0.24983558368041464, 0.2498359737318494, 0.2498354809426128, 0.24983561485565728, 0.2498355651068759, 0.24983557951967045, 0.2498355819867436, 0.2493621695387423, 0.2493625631445546, 0.24936204552549635, 0.24936220169197978, 0.24936214118974206, 0.2493621631845003, 0.24936216790999866, 0.24886160287232761, 0.24886191635907193, 0.2488614910786905, 0.2488616266675077, 0.2488615724435117, 0.24886159619880535, 0.24886160167454036, 0.2507407165224096, 0.24857691887471414, 0.24857695364272087, 0.24857691809778096, 0.24857692430856387, 0.24857691868552176, 0.24857691895657255, 0.2485769187592543, 0.24841169612674854, 0.24841185027081852, 0.24841164214087602, 0.2484117101043386, 0.24841167880612905, 0.24841169218858802, 0.24841169557938983, 0.24851931276236267, 0.2482569456732932, 0.2482570223365017, 0.24825692128720858, 0.24825695259284186, 0.24825693729852033, 0.24825694405774446, 0.24825694542231466, 0.2482248737657052, 0.2482251404838298, 0.24822475629139984, 0.24822489441270593, 0.24822482690816308, 0.24822486274879346, 0.24822487290848305, 0.2480756668865902, 0.24807570901781067, 0.24807564907122454, 0.24807566851746687, 0.24807565957435046, 0.2480756650771534, 0.24807566676418094, 0.24807238129873516, 0.24807238186204236, 0.24807238138825227, 0.2480723791246209, 0.248072381206749, 0.24807238125817832, 0.24807238129713743, 0.24808634592647738, 0.24808477375482774, 0.24807447358800688, 0.2480730021650358, 0.2480726778438058, 0.24807238129873516, 0.24807238129873516]	[0.003004357022607688, 0.0126406274666722, 0.023332733915906213, 0.045373606717875416, 0.08799283133736117, 0.16503029119473675, 0.3031280563341738, 0.5562432217405578, 0.8954462028397402, 0.9709461134589193, 1.0]	0.999631
73	5.40157	0.000918997	0.00569261	0.11572	19.4493	1.13584	0.248072	13.5282	0.00145807	0.00200954	1.12702	70.4763	1.4327	leastsq	0.0496145	TRUE	model A	[201.81242136459434, 201.81242136423967, 201.81242136423967, 201.81242136423967, 201.81195947797363, 201.81240384722997, 201.81245592901385, 201.81245723876432, 201.8124185910824, 201.8124221960477, 2423.1758199031856, 2420.488421439606, 2423.174833220837, 111.12999212147123, 111.12971579660848, 111.12996731062381, 111.13009383234868, 111.12992889496691, 111.12998221780205, 111.12999238066263, 58.6567811754584, 58.65668556222469, 58.65683994051003, 58.65671271760019, 58.65694812613095, 58.656805444222414, 58.65678088295783, 73.67225909005235, 47.537030839173504, 47.536916511225954, 47.53703829298235, 47.537044769945574, 47.53705555340141, 47.537034173426264, 47.53703130229472, 36.870049121018816, 36.86994901406385, 36.87005262344913, 36.87004591479252, 36.87006105099688, 36.87005062961354, 36.87004883766042, 27.456973953747877, 27.456888861331162, 27.456977136344907, 27.456954538013612, 27.456984726629997, 27.45697533297797, 27.45697412017754, 12.60914158945007, 12.609080605183538, 12.609142787410775, 12.609125825599488, 12.609145401182293, 12.609142447119675, 12.609141432320211, 1.2004437035073756, 1.200464053766631, 1.200445110110992, 1.2004395439177027, 1.2004469917441938, 1.2004426618898845, 1.200443846946001, 76.23848030669858, 0.28873780953100525, 0.2887376926111767, 0.288737808750825, 0.28873629950617774, 0.28873780772810254, 0.2887379924893045, 0.28873781169088586, 0.2583495247235186, 0.2583518447073929, 0.2583495962939669, 0.2583495091377222, 0.2583496185423426, 0.2583493712618177, 0.25834953850738945, 0.2614285721954918, 0.24886583532934645, 0.24886640501293553, 0.24886584676207424, 0.24886588618113056, 0.24886584773053416, 0.24886579839532882, 0.24886583920792096, 0.24885015939355587, 0.24885078688138404, 0.24885019570702263, 0.24885020765790783, 0.24885019398842587, 0.24885013341878331, 0.24885016561951476, 0.24811416480063153, 0.24811425811244808, 0.24811416245826037, 0.2481141740908905, 0.2481141624258178, 0.24811415844968548, 0.24811416528577054, 0.24810423168204093, 0.24810434235310988, 0.24810423854280209, 0.24810423904413445, 0.2481042385400708, 0.24810422763685933, 0.2481042329255123, 0.24807673058974095, 0.24807674163110868, 0.24807672939472633, 0.24807673159465765, 0.24807672939025893, 0.24807672951532114, 0.24807673056258084, 0.24807435504927997, 0.24807438008021246, 0.2480743562557977, 0.24807435706785624, 0.24807435623296958, 0.2480743541176256, 0.24807435532331107, 0.2480726865657439, 0.24807268646195121, 0.24807268609712277, 0.24807268669922622, 0.24807268606971714, 0.24807268635689905, 0.24807268652051181, 0.24807246281055226, 0.24807246270039196, 0.24807246239697994, 0.24807246331685945, 0.24807246219254295, 0.24807246263522667, 0.2480724627776957, 0.2480729862188737, 0.24807293826287238, 0.24807285113555277, 0.24807261234308256, 0.24807247194813237, 0.24807240371916278, 0.24807240434782948, 0.2480724036939486, 0.2480724044449396, 0.2480724038909115, 0.24807240362269892, 0.24807240373320658, 0.2480724257802402, 0.24807247776007335, 0.24807246659006452, 0.24807240371916278, 0.24807240371916278]	[0.0030033486437086774, 0.012641546600805202, 0.023334375929058734, 0.04537533280842175, 0.0879935391111647, 0.16502966803419666, 0.3031270982691044, 0.5562445759173995, 0.8954447832376785, 0.9709428719656052, 1.0]	0.999631
48	22.334	0.00534783	0.00267079	2.22902	16.1611	1.33397	0.248073	13.5279	0.0366181	0.0020096	28.2115	70.4109	1.43275	leastsq	0.0496145	TRUE	model A	[97.86242578454377, 97.86242578454828, 97.86242578454828, 97.86242578454828, 97.862590045914, 97.86242641423875, 97.8624458867191, 97.86242495711761, 97.86241194140374, 97.86242590435873, 244.9056479904214, 199.27982787831678, 2036.4507531079623, 201.31793991099926, 227.67156213826505, 7.126160841851196, 7.126220675208627, 7.1261599170812975, 7.126165771386593, 7.12616032769147, 7.126161068775342, 7.126160646201058, 1443.316373869425, 0.3250915150464245, 0.3250851689744513, 0.32509154330758777, 0.32509158464335053, 0.3250915190959101, 0.325091551906402, 0.3250915440280283, 2.66127592799443, 0.2537525265388059, 0.2537531770513781, 0.25375250106333486, 0.25375255958930387, 0.2537525169067153, 0.25375253302008566, 0.25375252222023753, 0.251098847730862, 0.2511000203684373, 0.2510988490215121, 0.2510987499291553, 0.2510988490692204, 0.25109883264169663, 0.25109884999042903, 0.2582254621009461, 0.24929559680411523, 0.24929574057387036, 0.2492955977615579, 0.2492955758134176, 0.24929559723583897, 0.2492955960385793, 0.24929559776659854, 0.2493340942792067, 0.24918717370842194, 0.2491873801888258, 0.24918717280692854, 0.2491871369457008, 0.24918717325229436, 0.24918716993978138, 0.24918717278575675, 0.24886875054192167, 0.24886881854777862, 0.24886875031256497, 0.2488687423544723, 0.24886875041483436, 0.24886875016748314, 0.2488687502573731, 0.24865696760167855, 0.24865727371393395, 0.24865696637753343, 0.24865694290726437, 0.2486569668041579, 0.24865695933500867, 0.24865696651240357, 0.24844279857812457, 0.24844317427344118, 0.24844279679707085, 0.2484427666570475, 0.24844279718390572, 0.24844278434645845, 0.24844279734652475, 0.2483655516010578, 0.24836594434286063, 0.24836554979379766, 0.2483655186406211, 0.24836554979023778, 0.24836553148349474, 0.24836555035716032, 0.24811280568254926, 0.24811279008343864, 0.2481128061288257, 0.2481128062444455, 0.24811280610859718, 0.2481128059397646, 0.2481128058803699, 0.24808294586684917, 0.24808298925271394, 0.24808294607821946, 0.24808293842927057, 0.24808294605220432, 0.24808294318083213, 0.24808294578183465, 0.2480757031166542, 0.24807570328326706, 0.2480757034298916, 0.24807570170021667, 0.248075703400485, 0.24807570244045524, 0.24807570316242267, 0.24807311411695696, 0.24807311201340818, 0.24807311495258136, 0.24807311361151474, 0.24807311430181297, 0.248073113961534, 0.2480731141497917, 0.2482239329694431, 0.2480872116699648, 0.2480756986987569, 0.24807339313763466, 0.24807263014419784, 0.24807263843719446, 0.2480726300524946, 0.2480726932918185, 0.24807263006193825, 0.24807262975488928, 0.2480726301114247, 0.24807808039993764, 0.2480738766858834, 0.24807308339806763, 0.24807284865591042, 0.24807263014419784, 0.24807263014419784]	[0.003009263677264019, 0.012646384318596875, 0.023338906427678715, 0.045380115880154365, 0.08799936881721988, 0.1650365498055167, 0.30313415191972515, 0.5562500670548912, 0.8954601672695811, 0.9709499342621821, 1.0]	0.999631
11	14.9565	0.341483	0.249536	1057.74	1.33507	3.02797	0.248073	13.518	2.48478	0.00199364	1849.32	68.9138	1.4339	leastsq	0.0496145	TRUE	model A	[5.963861502068759, 5.9638616032478495, 5.9638616032478495, 5.9638616032478495, 5.963885171254629, 5.963861452142439, 5.963861691693758, 5.963861651525785, 5.963861477671387, 5.963861678450617, 2423.1757042211775, 2421.475524800913, 4.626097012279924, 4.626103528810079, 4.626097017978868, 4.626097085192228, 4.626097014405831, 4.62609579500676, 4.626097039070847, 4.437841057340003, 4.437846126705696, 4.437841034403651, 4.437841156808529, 4.4378410281278216, 4.437839732579154, 4.437841083796333, 3.603491595291615, 3.6034976167227137, 3.6034919244733774, 3.6034921870280674, 3.6034915711449416, 3.603488921864899, 3.60349160650977, 13.073761843502773, 3.418400251567666, 3.4184059924100603, 3.418400248312283, 3.4184009362710794, 3.4184002536344456, 3.4183970003676047, 3.4184002522007697, 3.1736577194461466, 3.173663367933017, 3.1736577138524105, 3.1736585605284446, 3.173657713683392, 3.1736541850067526, 3.1736577115427034, 2.7088587302668508, 2.708863994716344, 2.70885872664935, 2.708859977880345, 2.7088587321101247, 2.7088549098007264, 2.7088587305866865, 1.8732032221758266, 1.8732057598090803, 1.8732032172662634, 1.8732050333604606, 1.8732032245044237, 1.8732002353451618, 1.8732032235668927, 1.7101750587353408, 1.7101653010428384, 1.7101750487523568, 1.7101687110593877, 1.7101750646936043, 1.7101813899892664, 1.7101750713219799, 1.3634197655946443, 1.363417529128797, 1.3634197529945946, 1.3634186353949989, 1.363419776628808, 1.3634207740223503, 1.3634197714463008, 2.171684218331413, 1.3245894711261865, 1.324588673504941, 1.3245892853689623, 1.3245877546196583, 1.324589486166422, 1.3245893322298605, 1.3245894757596237, 1.2879889624777707, 1.2879915170879221, 1.287988944840816, 1.287989495595022, 1.2879889852398563, 1.2879870435693659, 1.2879889648414502, 1.1423907665797934, 1.1423920337154185, 1.1423907327658376, 1.14239107413225, 1.142390830854907, 1.142389199738104, 1.1423907695466713, 34.872518882771594, 1.0942857477002421, 1.0942871205180948, 1.09428570908075, 1.0942860825175678, 1.0942858287242985, 1.0942840310122257, 1.0942857505336652, 0.9607654460799312, 0.9607675450934379, 0.9607653974997629, 0.9607659445066443, 0.9607655736243412, 0.9607631600760709, 0.9607654482108415, 0.7193719308853164, 0.7193753971041825, 0.7193718851081616, 0.7193728071802497, 0.7193720955291526, 0.7193690469474366, 0.7193719313541572, 0.5603897592564526, 0.5603930410292238, 0.5603898028002567, 0.5603904502996553, 0.5603895503300416, 0.5603890388564287, 0.5603897577297163, 0.5236405434338894, 0.523640685992314, 0.5236405454950869, 0.5236405513766934, 0.5236405338924958, 0.5236405271365622, 0.5236405443747436, 0.49619929123491446, 0.4961996221212762, 0.4961992949034472, 0.4961993906914992, 0.49619927511088585, 0.49619920010997925, 0.4961992917632771, 0.43743567882245743, 0.437436798512705, 0.43743568921487674, 0.43743592160531536, 0.4374356338585434, 0.43743547273793326, 0.4374356791715343, 85.43622807582227, 0.43139190532743066, 0.43139361670388066, 0.43139191482391565, 0.43139252631740455, 0.4313918686371374, 0.4313913631147599, 0.43139190528871996, 0.41547001784457455, 0.41547007917151313, 0.4154700182694708, 0.4154700529836806, 0.4154700162253302, 0.4154699913598664, 0.4154700182971278, 0.4023975470644074, 0.4023976139634415, 0.4023975479515834, 0.4023975678360029, 0.402397543734304, 0.4023975344209877, 0.402397547708173, 0.3768204615755308, 0.37682064466413456, 0.3768204637873963, 0.376820509411518, 0.3768204537349257, 0.37682043951381383, 0.3768204624897949, 0.327327190862203, 0.32732773002465754, 0.32732719741464483, 0.32732725496880793, 0.32732717009076545, 0.3273271757655482, 0.32732719176400055, 0.28207357405053207, 0.2820764866048025, 0.2820735964792181, 0.2820735920141707, 0.2820735230655298, 0.2820735332530885, 0.28207356632992836, 0.29660617420043417, 0.2553650966223701, 0.25536638405872203, 0.2553651034838398, 0.25536511251783395, 0.2553650841511952, 0.25536506556098304, 0.25536509070757735, 0.2549124637358913, 0.2549139957521685, 0.254912466081427, 0.2549127238838212, 0.25491246039572457, 0.25491236605960027, 0.2549124595417704, 0.24836547294268263, 0.24836584033273384, 0.248365473288115, 0.24836551231628515, 0.24836547255390679, 0.24836545297493537, 0.2483654718653954, 0.24815758905968147, 0.24815776672566028, 0.2481575893001979, 0.2481576049667272, 0.24815758882506733, 0.24815758209147287, 0.24815758838430355, 0.2480727452867834, 0.24807274763092999, 0.2480727441174349, 0.24807274418477246, 0.24807274405568208, 0.24807274393480258, 0.2480727453899466, 0.26365271885104874, 0.2507732163863681, 0.2484109949712805, 0.24809404166017293, 0.24807631599778757, 0.24807320629409615, 0.248072844822898, 0.24807276069863485, 0.24807274559614775, 0.24807274563910806, 0.24807274439250862, 0.24807274439250862, 0.24807274439250862]	[0.0030230558511384394, 0.012632891421819913, 0.023314979439704564, 0.04535430492211904, 0.08798715497292897, 0.1650440429295929, 0.3031506406670224, 0.5562432942758284, 0.8954331964899539, 0.970974348036343, 1.0]	0.999631
25	19.3619	0.116445	0.00127852	846.259	844.647	1.39307	0.248074	13.5315	10.6695	0.00201561	8432.4	71.1236	1.43174	leastsq	0.0496148	TRUE	model A	[32.35494911879536, 32.3549491185731, 32.3549491185731, 32.3549491185731, 32.35505848865336, 32.35495020339673, 32.35497613082531, 32.35494882932717, 32.35494972073938, 32.35494851813018, 1074.783740571634, 331.03563236070454, 8.809865660175737, 8.809915102145549, 8.809865850546624, 8.809882363540744, 8.809865636807572, 8.809865686060544, 8.809865421104346, 1.404968927980253, 1.4049602878205316, 1.4049692611066393, 1.40496044747373, 1.4049688527946793, 1.4049691738906722, 1.4049689901336286, 0.7647257108345569, 0.7647289913333103, 0.7647258455819552, 0.7647244530526894, 0.7647257057422484, 0.7647259274659397, 0.764725725715362, 3.3620354329821214, 0.3470579354951899, 0.34706021492618794, 0.3470579617312343, 0.3470575539287493, 0.3470579348216543, 0.3470579832980943, 0.3470579221169486, 0.25428155477150993, 0.2542829163245241, 0.25428155534661223, 0.2542816568942481, 0.25428155475926734, 0.2542815516634802, 0.2542815486780638, 0.3440288602084388, 0.2504784524040212, 0.25047850500235197, 0.250478452456814, 0.2504784544179525, 0.2504784524389907, 0.2504784524896668, 0.25047845220036946, 0.2502793418314693, 0.25027934872603397, 0.2502793417526428, 0.25027933537983094, 0.2502793418344708, 0.2502793419018967, 0.2502793418559387, 0.2501222426120117, 0.25012259345525484, 0.25012224309743986, 0.2501222805871184, 0.2501222445011643, 0.25012224446040204, 0.25012224179253084, 0.24973448010653174, 0.24973478654063128, 0.24973448009964014, 0.24973452288468878, 0.24973448015899652, 0.2497344743251966, 0.2497344789340909, 0.24949481725717434, 0.2494951787109796, 0.24949481724621653, 0.2494948731984384, 0.24949481726209424, 0.24949480821224987, 0.24949481587116115, 0.2488656458683869, 0.24886575940009645, 0.24886564583542548, 0.2488656558528366, 0.24886564587433702, 0.24886564271022046, 0.24886564546786552, 0.24894596322668042, 0.24861356732233522, 0.24861365098985433, 0.2486135672100045, 0.24861357364259046, 0.24861356728680223, 0.24861356432056325, 0.24861356701611684, 0.25078049200290914, 0.2486711241941431, 0.24860885387548962, 0.2486089410397068, 0.24860885387135664, 0.24860887578787663, 0.2486088538698385, 0.24860885077723452, 0.24860885359023663, 0.24857699010157114, 0.24857699729644284, 0.24857699007176812, 0.24857698993681995, 0.2485769901085194, 0.24857698984920107, 0.24857699006381706, 0.24855462167139777, 0.2485546218277185, 0.2485546216424026, 0.24855462160010847, 0.2485546216783395, 0.24855462165392755, 0.24855462167021283, 0.2485148049564398, 0.24851480803918763, 0.2485148049262371, 0.2485148052552777, 0.24851480497402945, 0.24851480486620522, 0.24851480495081746, 0.24847428970541335, 0.24847438967967814, 0.2484742896856268, 0.2484743059800411, 0.24847428970666896, 0.24847428561243928, 0.24847428934574556, 0.24837535695489474, 0.24837535629204044, 0.2483753569343056, 0.24837535768572558, 0.24837535696162968, 0.24837535700589744, 0.24837535696087748, 0.24826782957210924, 0.2482678789759455, 0.24826782955836293, 0.24826783363355062, 0.24826782957774177, 0.2482678275713169, 0.24826782941599196, 0.24816754255061518, 0.24816770767863178, 0.24816754255187476, 0.24816755700426485, 0.24816754254978352, 0.2481675346807461, 0.2481675420622932, 0.24811404880279359, 0.24811418758398499, 0.24811404881074584, 0.2481140597507938, 0.24811404879482607, 0.24811404140692736, 0.24811404841669712, 0.24807545007928614, 0.24807546528916158, 0.24807545007261908, 0.2480753874097233, 0.24807545008192805, 0.24807544892485875, 0.24807545006470114, 0.24973383956894527, 0.24969122455629, 0.2496125826084979, 0.24812491113759974, 0.2480822634243819, 0.24807696027255896, 0.24807577608912434, 0.24807545923244714, 0.2480754166733247, 0.24807542966141685, 0.2480754166691873, 0.248075420842268, 0.24807541667722458, 0.2480754155796786, 0.24807541666644478, 0.24807512074067148, 0.24807512953103078, 0.24807512073616025, 0.24807512450964464, 0.24807512074456067, 0.2480751198610985, 0.24807512074535232, 0.24807471173349036, 0.248074714479347, 0.24807471172902573, 0.24807471463167288, 0.2480747117375061, 0.24807471119607097, 0.2480747117541149, 0.248074258687172, 0.2480742583243718, 0.24807425868301955, 0.24807426015793266, 0.2480742586906908, 0.24807425844955003, 0.24807425871067848, 0.2480738626387605, 0.24807386376782378, 0.2480738626555897, 0.24807386265463383, 0.24807386265960987, 0.2480738625702531, 0.2480738626745313, 0.2480738538336624, 0.24807385563940723, 0.2480738538275656, 0.24807385417443376, 0.24807385382579053, 0.24807385379645905, 0.24807385381869204, 0.24807379376354133, 0.24807379526207585, 0.24807379375977176, 0.2480737941368201, 0.2480737937657131, 0.2480737937690742, 0.24807379372800523, 0.24807387553376598, 0.24807380997206835, 0.248073798258262, 0.24807379518220612, 0.24807379376354133, 0.24807379376354133]	[0.0029746506495024532, 0.012633144394974542, 0.023334937738125127, 0.045381197447629765, 0.0879966721412873, 0.16502659968581954, 0.303121758569043, 0.5562469035156815, 0.8954434936427046, 0.9709296569599962, 1.0]	0.999631
29	17.4867	0.000534814	0.00101575	7484.81	0.112022	2.03715	0.248074	13.5161	2.1584	0.00198855	1572.34	68.4244	1.43514	leastsq	0.0496148	TRUE	model A	[45.33482721488775, 45.33482721489211, 45.33482721489211, 45.33482721489211, 45.33500360751792, 45.33482721489011, 45.33483974759397, 45.33482721489234, 45.334827207987026, 45.334827308278356, 421.17310336293417, 2419.83381525678, 2422.6717587341827, 9.19009058517329, 9.190130748943277, 9.190084315693676, 9.190092966065507, 9.190094080810098, 9.190096311471832, 9.190090724157132, 9.06216460915044, 9.06220456497572, 9.062158454778888, 9.062166946677555, 9.062168030622063, 9.062170223779816, 9.062164744351582, 8.818846860877324, 8.818886411250439, 8.818840925843753, 8.81884910960812, 8.818850141516606, 8.818852263088369, 8.818846988733721, 8.377069041045774, 8.377107818902333, 8.377063505173888, 8.377071105264037, 8.377072067812424, 8.37707405797073, 8.377069155681488, 7.638963679370554, 7.63900104503238, 7.638958811613255, 7.638965357830788, 7.638966287153755, 7.638968055471183, 7.638963772358203, 6.424660530161924, 6.424695141605158, 6.4246567589357095, 6.424661284621224, 6.424662471022394, 6.424663866473147, 6.42466058892578, 4.720821919443814, 4.720851288306104, 4.72081962642388, 4.720820493799051, 4.720823011152668, 4.720823887364638, 4.720821936341594, 2.7056489338399516, 2.7056689093026796, 2.705648001667508, 2.705645745391327, 2.7056493242621875, 2.705649697502102, 2.705648928776803, 0.8113686198080342, 0.811378594787923, 0.8113683881830959, 0.8113669670011566, 0.8113687101039733, 0.811368796101912, 0.8113686131657675, 0.290520180544832, 0.29051969577219205, 0.2905201274267934, 0.29051974067476805, 0.2905202061023871, 0.2905202175762019, 0.29052018533687346, 0.2927589370877998, 0.2614493354728331, 0.26145077180861337, 0.26144932082719735, 0.2614493340319288, 0.26144934441908046, 0.2614493482569072, 0.26144932715568076, 0.27600004822698077, 0.25067568728821404, 0.25067606500637757, 0.25067568588410655, 0.2506757083753178, 0.25067568812780505, 0.2506756872416539, 0.250675685409118, 0.2524545516300527, 0.2501298581719393, 0.2501299434488829, 0.25012985815533706, 0.2501298654811291, 0.2501298581823854, 0.2501298580725752, 0.25012985780514085, 0.24988764896826599, 0.2498879622556067, 0.24988764876810032, 0.2498876777749986, 0.2498876490653312, 0.24988764560392232, 0.24988764763538684, 0.2494492266911804, 0.249449583678667, 0.2494492264136188, 0.24944925580375485, 0.24944922683728776, 0.24944922086478205, 0.24944922526167465, 0.2492126433040833, 0.24921318751173138, 0.24921264135314966, 0.24921268921023415, 0.24921263986727718, 0.24921263270802982, 0.24921264416700836, 0.25242851339618216, 0.2489928359316927, 0.24899321663226018, 0.24899283561538363, 0.24899291149551198, 0.24899283633464503, 0.24899282250933344, 0.248992834468856, 0.24844245258730058, 0.24844247535009492, 0.2484424527686396, 0.24844245383390984, 0.24844245234344914, 0.24844245227099027, 0.2484424524952122, 0.24828438012381357, 0.24828450912296704, 0.24828438005182374, 0.24828438982192066, 0.2482843802322509, 0.24828437584292387, 0.2482843796601235, 0.2488992478959191, 0.248192017198411, 0.24819204065607714, 0.24819201729026633, 0.24819201895230414, 0.2481920170539483, 0.2481920165977179, 0.2481920171135631, 0.24811915607469426, 0.2481192593337444, 0.2481191559480667, 0.2481191634590272, 0.24811915629391249, 0.24811915184807112, 0.24811915573163082, 0.24809915647105124, 0.24809927347522565, 0.24809915591144768, 0.2480991628722782, 0.24809915683291092, 0.2480991530116985, 0.24809915553851802, 0.24953288220714073, 0.24817884225230172, 0.24809330343416927, 0.2480933642013972, 0.24809330228019055, 0.24809331687266808, 0.24809330152723397, 0.24809329873559607, 0.24809330156025258, 0.24810666729972106, 0.24809207982606346, 0.24809211319267716, 0.24809207998353322, 0.2480920944398475, 0.2480920795231331, 0.24809207631803676, 0.2480920798380527, 0.2480854723161728, 0.2480854831568528, 0.2480854724080278, 0.2480854822385496, 0.2480854719195847, 0.2480854702577946, 0.24808547239669823, 0.24807851725558058, 0.2480785197040436, 0.24807851737484082, 0.2480785205938988, 0.24807851703795492, 0.2480785163888761, 0.24807851731799005, 0.24807416417249997, 0.24807415923571158, 0.2480741640156811, 0.24807415837644015, 0.24807415791598766, 0.24807415851713813, 0.24807416414388567, 0.24811272446014782, 0.24807827705297672, 0.24807473636457872, 0.24807432112743114, 0.24807425198370883, 0.24807423370862347, 0.24807416331016663, 0.24807417475765525, 0.24807416542997424, 0.24807416625587767, 0.24807416461425802, 0.24807416357977635, 0.2480741637526274, 0.24807415333008354, 0.24807415333008354, 0.24807415333008354]	[0.003058596720669329, 0.012643784998751049, 0.023314229038770284, 0.04534483723826807, 0.08797714407415193, 0.1650381927854774, 0.30314811376214873, 0.5562423098360892, 0.8954293193562168, 0.970981045389028, 1.0]	0.999631
10	10.9055	0.023218	0.000795899	7.44714	5.08628	3.80221	0.248075	13.5161	47.7053	0.00198868	34578.7	68.3576	1.4353	leastsq	0.049615	TRUE	model A	[5.820669093044693, 5.820669093048781, 5.820669093048781, 5.820669093048781, 5.820634079631911, 5.820669086015097, 5.820649917778048, 5.820669103675185, 5.820669205342675, 5.8206690956942975, 2423.1734007307405, 1200.553499083949, 10.218499747194544, 725.8842233437001, 5.308910151981845, 5.308877774684357, 5.308910151973257, 5.3088964284792475, 5.308910151881336, 5.308910159289605, 5.308910154547597, 4.68103831177668, 4.681009069801614, 4.681038311771273, 4.6810303160936275, 4.681038311603438, 4.681038319623758, 4.681038313932051, 3.8509638621383853, 3.85093758436371, 3.8509638620266604, 3.850961533405571, 3.8509638614578376, 3.8509635185585047, 3.850963863226375, 5.225979652199035, 3.5106289878334955, 3.510605356839211, 3.5106289878309824, 3.5106276551344155, 3.510628987709481, 3.5106289871277365, 3.5106289894836014, 3.1428444643837326, 3.142822691667798, 3.1428452284371264, 3.142844041842731, 3.142844464250547, 3.1428444631690526, 3.1428444652445253, 2.462971234069716, 2.462951839572368, 2.4629712340597876, 2.462972215192951, 2.4629712338957366, 2.4629712310437313, 2.4629712373715535, 1.0234072714047178, 1.023390426800639, 1.023407271394718, 1.0234093691748867, 1.0234072709893403, 1.0234072570118287, 1.0234072846780675, 8.59853294203351, 0.7964110797747332, 0.7963963301450806, 0.7964110797458888, 0.7964129608854246, 0.7964110782746254, 0.7964110279925803, 0.7964110927139801, 0.48850432784510833, 0.4884938627970686, 0.48850432782456726, 0.4885054570298378, 0.48850432800066557, 0.48850439171467963, 0.4885043371991916, 0.3916785892708671, 0.39167080334811943, 0.39167858921800053, 0.39167715394282376, 0.39167858757989477, 0.3916791556604962, 0.39167858901069336, 0.25452769606716147, 0.2545274164288884, 0.25452769608651254, 0.25452747204951154, 0.2545276964305321, 0.25452773703045023, 0.2545276949715535, 0.27014874921741366, 0.25084129123999277, 0.25084124579648914, 0.25084129124832527, 0.2508412534127788, 0.2508412913635008, 0.25084129247787335, 0.25084129092258, 0.2506829819180618, 0.25068407776121154, 0.25068298196279376, 0.2506830212424286, 0.25068298240248776, 0.25068292505900974, 0.25068297866627715, 0.24867375703020236, 0.24867424400433757, 0.24867375705666572, 0.24867378315082653, 0.24867375720822682, 0.24867373771437168, 0.24867375525969984, 0.2482556681032493, 0.24825587218418807, 0.2482556681134983, 0.24825567291875028, 0.24825566814349945, 0.24825566296895962, 0.2482556671796814, 0.2575152316805571, 0.248076124959422, 0.2480761512890461, 0.24807612499151507, 0.24807612503661514, 0.24807612266424772, 0.24807612021562128, 0.24807612488408395, 0.25050812942969186, 0.24825633959030233, 0.24809028318573528, 0.24807752564865862, 0.24807598131150294, 0.24807600754458614, 0.24807598095563357, 0.2480759827627412, 0.24807598095606417, 0.24807597988004063, 0.24807598087351168, 0.24807495437142899, 0.24807496590350706, 0.2480750181066563, 0.24807501747598737, 0.2480750181947058, 0.24807501420723055, 0.24807495436514093, 0.2480750565927179, 0.2480750346851438, 0.24807495437142899, 0.24807495437142899]	[0.003069765077456936, 0.01265206559222562, 0.02332131092396221, 0.045351404607029765, 0.08798449700007462, 0.1650467700961439, 0.3031575581357671, 0.5562523584852047, 0.8954490085698572, 0.9709890717738593, 1.0]	0.999632
24	23.6608	0.00400868	0.000725218	159.962	63.9337	2.44579	0.248075	13.5131	49.6289	0.00198502	35826.7	68.0716	1.43517	leastsq	0.049615	TRUE	model A	[31.094085829414503, 31.094085829521312, 31.094085829521312, 31.094085829521312, 31.094170887619622, 31.094085860031928, 31.09420912404851, 31.09408582564333, 31.09405001296742, 31.09408580305763, 2423.129914858175, 14.530616543195244, 14.530580202928206, 14.53061651855624, 14.530373724452305, 14.530616169141256, 14.530623677226346, 14.53061680235757, 475.82006854331763, 9.510965417604732, 9.510951254069123, 9.510965410363369, 9.510830669294162, 9.510965189627298, 9.510970114154334, 9.510965503137948, 5.964411503788007, 5.964413738282215, 5.964411504909904, 5.964359353677424, 5.964411535969813, 5.964414073655648, 5.964411487189328, 2.5970939766926824, 2.597091994134168, 2.597093974740622, 2.5970609227154164, 2.5970938380164896, 2.5970967183786646, 2.5970939744108463, 3.6180815668594293, 0.9294389663530455, 0.9294363789494555, 0.9294389646873363, 0.929424473124843, 0.9294387295806597, 0.9294404097582183, 0.9294389624749517, 0.42686900153692026, 0.4268603677436345, 0.42686899877889584, 0.4268662363686038, 0.426868842310551, 0.4268699480402711, 0.42686900883638473, 0.2662248670452294, 0.26622731068433864, 0.2662248665527976, 0.26622471754345095, 0.2662248615948775, 0.2662247116667446, 0.26622486351493296, 0.2591072289272414, 0.25910962467315435, 0.25910722756967247, 0.25910735450719014, 0.2591072230889558, 0.25910714411064895, 0.25910722058001556, 0.2489281251141149, 0.24892843801786507, 0.24892812512848775, 0.24892817420307295, 0.24892812516208335, 0.2489280977328225, 0.24892812496405434, 503.87387131295975, 0.2511576854116543, 0.24810336035924405, 0.2481033653942855, 0.24810336036080666, 0.2481032762193337, 0.24810336035961258, 0.24810335495379643, 0.24810336006022332, 0.250290689943507, 0.2484122284301481, 0.24814335889290642, 0.24810831956220877, 0.24810072287507332, 0.24810081403944717, 0.24810072287447207, 0.24810072973791833, 0.2481007228729794, 0.2481007174884519, 0.24810072262555102, 0.24808569565567634, 0.2480857018715951, 0.24808569565671806, 0.24808570048934012, 0.24808569565960473, 0.24808569416196427, 0.248085695652213, 0.2480832820752906, 0.2480832820651695, 0.24808328207604158, 0.2480832830910899, 0.2480832820782061, 0.24808328132669824, 0.24808328207649633, 0.24808083914404666, 0.24808083913308962, 0.24808083914854778, 0.2480808374082318, 0.24808083915260337, 0.24808083877780887, 0.2480808391500076, 0.24807823263532955, 0.24807823319618355, 0.24807823263738346, 0.24807823110705993, 0.24807823263722734, 0.24807823244247743, 0.24807823262739434, 0.24807619548379714, 0.24807619597258782, 0.24807619548327572, 0.24807619541132955, 0.2480761954820214, 0.24807619540207582, 0.24807619548180998, 0.2480758680467498, 0.24807586756397762, 0.24807586804614104, 0.24807586812777038, 0.24807586804269535, 0.24807586804194523, 0.24807586804818665, 0.2480755357039646, 0.24807553537724653, 0.2480755357034743, 0.24807553576074481, 0.2480755357026491, 0.2480755357050321, 0.24807553570902463, 0.24807507412673518, 0.24807507337496856, 0.24807507412921995, 0.24807507418860134, 0.24807507412360807, 0.24807507413639435, 0.248075074133825, 0.24807588654514826, 0.24807542639609523, 0.24807522296453444, 0.248075125235282, 0.24807509794483007, 0.24807508106544024, 0.24807507246880117, 0.24807507269456314, 0.24807507247126376, 0.24807507299212686, 0.24807507246613528, 0.24807507246744515, 0.24807507247022903, 0.24807507577306248, 0.24807507246880117, 0.24807507246880117]	[0.0030640554869269007, 0.012646992933555945, 0.023316992451862594, 0.0453488899689214, 0.08798481316746913, 0.1650490065600435, 0.3031562933431179, 0.5562329275665964, 0.895425026257835, 0.9709902380019393, 1.0]	0.999631
85	0.0249328	22.2192	3.75897	331.28	0.248115	1.27863	0.248075	13.5136	49.9669	0.00198601	35997.6	68.1127	1.43534	leastsq	0.0496151	TRUE	model A	[232.3125462787457, 232.31254624973892, 232.31254624973892, 232.31254624973892, 232.3128819538549, 232.31255704741596, 232.31254626024526, 232.31256191332324, 232.31234582167616, 232.31254810953178, 91.90139046815848, 91.90111600831938, 91.90138918981819, 91.9013902843178, 91.90138990839138, 91.9013815087014, 91.90138982296789, 16.086101633168532, 16.08597326009097, 16.086101430995395, 16.086101604840653, 16.08610163185242, 16.086101687606035, 16.0861015872497, 2418.113082728045, 1.9113576029797734, 1.9113332989347995, 1.9113576607034026, 1.9113574824130204, 1.9113575614360878, 1.911357434943716, 1.911357561485583, 2.053968579682415, 1.108253870607791, 1.1082732511231383, 1.1082538705874179, 1.1082656482272473, 1.1082538728638387, 1.1082552068681302, 1.1082537208761158, 0.2702747320878763, 0.27027606254514086, 0.2702747323637751, 0.2702734165984077, 0.270274745699151, 0.2702747101234237, 0.270274770738055, 0.2699147068059392, 0.26991764462334616, 0.2699147070959675, 0.26991485118450453, 0.2699147124995508, 0.26991476771920114, 0.26991476455996033, 0.24918329519306123, 0.24918404184646173, 0.24918329522326915, 0.24918354775826537, 0.24918329585563265, 0.2491833367285756, 0.2491833060912632, 0.24907475824180125, 0.24907534578792506, 0.24907475827959283, 0.24907489071037275, 0.24907475860322859, 0.24907477745453624, 0.2490747699959986, 0.24808496493556936, 0.24808503007132945, 0.24808496493388807, 0.24808498611769716, 0.24808496493906737, 0.24808496867454, 0.24808496581378453, 0.24809916891873363, 0.24807687279280344, 0.24807687740934073, 0.24807687279253426, 0.24807689033519187, 0.2480768727921591, 0.24807687354390018, 0.24807687274967768, 0.24816961467655987, 0.2480756212216188, 0.2480756229504942, 0.24807562122198187, 0.2480756212001699, 0.24807562122305596, 0.24807562125931756, 0.2480756212598347, 0.24807547214947032, 0.24807547925770207, 0.24807547393823046, 0.24807547361040058, 0.24807547220717796, 0.24807547231494423, 0.24807547227694057, 0.25046708407591356, 0.2482009825914022, 0.24808725429237427, 0.24807764643448776, 0.24807585180204628, 0.24807547958577636, 0.24807540551021467, 0.24807540667803143, 0.24807540549959614, 0.2480754026376554, 0.24807540551860477, 0.2480754055113445, 0.24807540554701585, 0.24807540535032455, 0.24807540468508069, 0.24807540393768618, 0.24807540931504307, 0.24807540391822658, 0.2480754045286315, 0.24807540394302463, 0.24807751778409534, 0.24807578479627249, 0.24807540535032455, 0.24807540535032455]	[0.0030729814944440237, 0.012652910443156595, 0.023321214540534856, 0.04535119121447034, 0.0879853647433316, 0.16504777340283294, 0.30315329276897524, 0.5562297137604075, 0.8954349840959097, 0.9709927485419628, 1.0]	0.999631
13	25.9204	0.00333121	0.000471039	941.838	150.952	3.24605	0.248078	13.5257	0.962027	0.0020034	724.176	69.582	1.43426	leastsq	0.0496155	TRUE	model A	[9.326833618273435, 9.326833618617098, 9.326833618617098, 9.326833618617098, 9.326839306752982, 9.326833587290928, 9.326816642884634, 9.32683361931717, 9.326833740881124, 9.326833620429918, 2414.2846775936873, 14.800660574417641, 83.73709555436622, 8.948554044649018, 8.948560553995723, 8.948554000569215, 8.948540146556471, 8.948554029206758, 8.94855391711871, 8.948554041918038, 8.774076045078369, 8.774088802581192, 8.774076445844187, 8.774078050716025, 8.77407644535433, 8.7740798186981, 8.774076032572145, 7.7922354721007565, 7.792242725738702, 7.7922355696193595, 7.792223203864839, 7.792235558643526, 7.79223653346956, 7.792235472271957, 6.744734893247962, 6.744739517358032, 6.744734893802939, 6.744719254024285, 6.744734888650034, 6.744735194429731, 6.744734901797678, 4.994748610612305, 4.994750972102328, 4.994748570420929, 4.994731283275488, 4.994748568372473, 4.99474876410646, 4.994748622075931, 2.1385721799962583, 2.138560593674701, 2.138572111657139, 2.138556309231824, 2.138572077120591, 2.138572921190493, 2.1385721837776037, 0.6467335362699361, 0.6467424998779687, 0.6467335660609951, 0.6467317798376601, 0.646733549493138, 0.6467335601328297, 0.6467334721441961, 1.0466856763940664, 0.255016685642659, 0.2550180063332496, 0.2550166851769523, 0.25501688017507507, 0.2550166853233023, 0.2550166470407662, 0.2550166818064436, 0.9380294353835684, 0.24871358225877077, 0.24871390427196113, 0.24871358267391966, 0.2487135972815915, 0.24871358264458363, 0.248713575427116, 0.24871358096236465, 0.26701244246573064, 0.24841221889188106, 0.24841224137366538, 0.24841221887851658, 0.2484122231475467, 0.24841221887641748, 0.2484122189984144, 0.24841221880322154, 0.24826417176584348, 0.2482642878896512, 0.24826417181225463, 0.24826418491664812, 0.24826417181976854, 0.24826416791949937, 0.24826417138463594, 0.2485786599500912, 0.2481678719340471, 0.24816790440885927, 0.2481678719351626, 0.24816787729461692, 0.24816787193561995, 0.24816787107087765, 0.24816787183152442, 0.24811815994298933, 0.2481183030937926, 0.24811816002390127, 0.24811817301107444, 0.2481181600534789, 0.24811815328570408, 0.24811815951724425, 0.24808849968585336, 0.2480885733885381, 0.2480884998374472, 0.24808850228627194, 0.2480884999643259, 0.24808849672534694, 0.2480884993723597, 0.2480965644869669, 0.24807761137716922, 0.24807765698214398, 0.24807761268340373, 0.24807761989789484, 0.2480776114030102, 0.2480776100925377, 0.24807761246999002, 0.2489844979431858, 0.2482328280319426, 0.24812631496038567, 0.24808830856842332, 0.2480808661128487, 0.24807894158024715, 0.248078126232086, 0.24807761137716922, 0.24807761137716922]	[0.0030300405965468257, 0.012637921445583839, 0.023318485935701332, 0.045354789457037976, 0.08798365757933706, 0.16503995791478132, 0.3031607966886618, 0.5563069530670848, 0.8955231520665193, 0.9709829832901644, 1.0]	0.999632
53	7.18379	9.56598	0.0327791	828.793	16.0878	2.78125	0.248087	13.5335	8.6894	0.00201839	6637.6	70.7257	1.43368	leastsq	0.0496173	TRUE	model A	[128.87347021610722, 128.873470216925, 128.873470216925, 128.873470216925, 128.87307693065839, 128.87347020141362, 128.8734768101429, 128.87347031235154, 128.87348765923926, 128.8734702315689, 2316.193450603842, 101.78039678801977, 101.78006984082414, 101.78039702330929, 101.78039470982925, 101.7803963121415, 101.78040156958247, 101.78039321334536, 166.94679503171682, 82.71839683535076, 82.71812444702306, 82.718396263817, 82.71839409333089, 82.7183959609972, 82.71840310373834, 82.71839950676163, 62.834751074136925, 62.834537388814255, 62.83475100995912, 62.834741468243976, 62.83475054547097, 62.83475453579427, 62.83474927214314, 52.26453908480338, 52.264348476237835, 52.26453905074418, 52.26455512824427, 52.26453877979897, 52.264540998296226, 52.26454056967201, 47.23493168287085, 47.234888235844046, 47.234931879784426, 47.23504573907038, 47.23493322934492, 47.23492044989223, 47.234929174366044, 30.196920130782665, 30.196864675757723, 30.19692029214414, 30.1970394360085, 30.196920859517785, 30.19691466250622, 30.196918695917574, 22.45887135128725, 22.458792304667487, 22.458871446648327, 22.458873306095516, 22.458871568558475, 22.45886967554496, 22.458871556337037, 17.151689652106647, 17.15162219671589, 17.151689724800296, 17.151703255226774, 17.151689739069013, 17.151688937446433, 17.151689463374243, 8.97133908165664, 8.971291573984404, 8.971339120915246, 8.971352660415883, 8.971339108052284, 8.971338829070875, 8.971339403549536, 1.7703858342743486, 1.770397216240104, 1.7703858270153285, 1.7703959854116587, 1.7703858346681927, 1.770385831821761, 1.7703858972044253, 52.31518627316567, 1.1522673055427914, 1.1522692008001096, 1.1522673275935489, 1.1522712767165237, 1.1522673096290685, 1.1522672682177162, 1.152267447035522, 0.6895095679375388, 0.6895021620065026, 0.6895095410143574, 0.6895104108873982, 0.6895095983157294, 0.6895090504616598, 0.6895095079023242, 0.3830537856960896, 0.38306235808796213, 0.3830537816708749, 0.3830532720596747, 0.383053792019888, 0.38305434905522456, 0.38305398305246, 0.25055884652284033, 0.25055994358533745, 0.2505588458062109, 0.2505587406218167, 0.25055884714837545, 0.2505589041069576, 0.25055888399410253, 0.2512980363297693, 0.24835089338703234, 0.24835076244114296, 0.24835089437794977, 0.24835093513273312, 0.24835089346221909, 0.2483509004910432, 0.24835089183232528, 0.2677726595825738, 0.25224441738417774, 0.24863875945074576, 0.24816606176455852, 0.24816622258173868, 0.24816606200671612, 0.24816603728453887, 0.2481660619144894, 0.2481660724806296, 0.2481660655274913, 0.24808671570069057, 0.24808684928067853, 0.24808679453282864, 0.24808678086479505, 0.24808679314088616, 0.24808671925592926, 0.2480866667340007, 0.24832601528165657, 0.24813147002332916, 0.2480921574820899, 0.24808809529674547, 0.24808726982927073, 0.24808702044499595, 0.24808679836147762, 0.24808671570069057, 0.24808671570069057]	[0.0030546844786065214, 0.012677679015774443, 0.02336312005892827, 0.0453977338822414, 0.08801347158539811, 0.16504996714681394, 0.3031543866806082, 0.5563022511040335, 0.8955929801652283, 0.9709845801678445, 1.0]	0.999632
94	5.58408	0.00275717	0.0540628	52.681	8.88938	3.32516	0.248129	13.5174	0.200551	0.00199236	141.837	68.7361	1.43407	leastsq	0.0496258	TRUE	model A	[243.75465597826076, 243.75465600675108, 243.75465600675108, 243.75465600675108, 243.7540870275767, 243.75465598145541, 243.75466174597324, 243.75465600205814, 243.75466090257655, 243.75465601443148, 2391.7540200138997, 2423.1741894595275, 237.88586888615058, 237.88533220146022, 237.88586887787093, 237.88588578835694, 237.88586890675336, 237.88581743055292, 237.8858689123474, 213.50033681369234, 213.49982345540377, 213.50033681113905, 213.50035945228558, 213.50033735824644, 213.50031765585027, 213.50033691345433, 183.33246846833583, 183.33199609109118, 183.33246849819204, 183.33250390631449, 183.3324694604672, 183.33247020063246, 183.3324687420773, 143.53537036555682, 143.53498995897897, 143.53537079178918, 143.53544807255577, 143.53537111301125, 143.53537170763857, 143.53537111473156, 70.70489853575373, 70.70482881102164, 70.70489728970807, 70.70486597298466, 70.70489129853404, 70.70484861362533, 70.70489872049585, 84.77474969407947, 74.8613666067814, 55.70310260445559, 55.702957537826904, 55.70310243760013, 55.70319949862443, 55.703101725624535, 55.70309587574159, 55.70310303398408, 44.277263886753914, 44.27717235297702, 44.27726354329119, 44.27721705210827, 44.27726225329524, 44.27725150857547, 44.277264097691685, 28.68115101816851, 28.681060966276522, 28.681150892327352, 28.68115345944844, 28.681150511316076, 28.681146790056616, 28.68115091727653, 7.836623134882037, 7.836600803724643, 7.836623024927518, 7.8365867568937455, 7.836622815366727, 7.8366199207996265, 7.836623116911465, 2.1402716618540856, 2.1402595966922946, 2.1402716861301085, 2.140264972962586, 2.1402716912441617, 2.140266238653852, 2.140271672215294, 4.364424296553242, 10.732433783755345, 1.4809511295065065, 1.4809481368956643, 1.4809511599934275, 1.48094953174945, 1.4809511792074754, 1.4809520682901014, 1.48095113704904, 0.6496742188711538, 0.6496823905567146, 0.6496742040962209, 0.64967612515309, 0.6496741800469422, 0.649678174959, 0.6496742175427472, 0.9237466244424255, 0.4381638696829339, 0.4381674015560317, 0.43816386096971677, 0.43816467084929495, 0.43816385058713203, 0.43816494213121887, 0.4381638693505001, 0.3616954414572224, 0.36170313909009644, 0.3616954203933356, 0.36169547723768797, 0.36169541281644324, 0.3616958282965368, 0.3616954239756217, 0.26348352871444314, 0.2634860178390952, 0.2634835288849582, 0.2634837575547702, 0.2634835288061435, 0.2634836786704035, 0.2634835230324883, 0.30094194017955006, 0.24934448875713913, 0.24934489917912214, 0.24934448578583446, 0.2493444721711848, 0.24934448624970248, 0.24934449317774587, 0.24934448669592635, 0.24874401633238827, 0.2487437720039045, 0.24874401886777633, 0.24874402819229938, 0.24874401816448727, 0.24874401215824807, 0.24874401775502844, 0.24971815983944826, 0.24812895188584883, 0.24812905278101416, 0.24812895235147933, 0.24812895225939907, 0.2481289510707408, 0.24812895499831836, 0.24812895201678514, 0.2543570533196004, 0.24838143122423462, 0.24820593403395858, 0.24815204759163187, 0.24814632816521198, 0.24814195496208832, 0.2481344506514441, 0.24813075086388264, 0.24812895188584883, 0.24812895188584883]	[0.0031693861766097318, 0.012775492367179989, 0.023455587086395353, 0.04549306983653442, 0.08812395504061164, 0.1651757768972145, 0.30326949582826035, 0.5563334703776736, 0.8954701183815925, 0.9709886208893089, 1.0]	0.999632
7	14.3257	0.012723	0.00899803	0.388275	17.0982	1.42261	0.248261	13.4397	20.3957	0.00187029	10568.4	58.0664	1.44827	leastsq	0.0496521	TRUE	model A	[4.937707165291089, 4.937707167265508, 4.937707167265508, 4.937707167265508, 4.9377483237161, 4.937708862177558, 4.937707380636793, 4.937699153990334, 4.937707202706833, 4.937707143110149, 1.0817872222013991, 1.0817822661055068, 1.0817872238387691, 1.0817862426229206, 1.081787222340939, 1.0817872967814888, 1.0817872444781087, 1.4979027844177084, 1337.2607034382002, 0.8734235924001021, 0.8734099029843265, 0.8734235932624769, 0.873425279731431, 0.8734235925937701, 0.8734239640463428, 0.873423608625506, 10.359864830887753, 8.777748240464275, 0.5090955740020483, 0.5090859101095963, 0.5090955744164274, 0.5090971153853355, 0.5090955740511472, 0.5090958314358068, 0.5090955824592686, 0.2862540631092639, 0.2862518856644579, 0.2862540631350688, 0.2862533751657675, 0.2862540631145369, 0.2862541823888148, 0.2862540579883109, 0.27391450734188916, 0.2739114190782694, 0.273914507875717, 0.2739140462074144, 0.27391450744413975, 0.27391472502964714, 0.2739145100110808, 0.24970296760550692, 0.24970268428688955, 0.24970296740861228, 0.2497027986988425, 0.24970296756490845, 0.24970300348726618, 0.24970296747649687, 0.2484183914787686, 0.24841837426005345, 0.2484183913966565, 0.24841838379046616, 0.24841839146304004, 0.24841839349802428, 0.24841839150859132, 0.24826271082733387, 0.24826273232302287, 0.24826271053239776, 0.248262714467022, 0.24826271081063958, 0.2482627090552564, 0.24826270647077825, 0.25293973625218485, 0.2515894774778422, 0.2513387149348386, 0.24837604179813758, 0.2482721428056366, 0.24826374255342795, 0.24826262613713743, 0.24826264225711814, 0.24826262607981306, 0.24826263034043508, 0.24826262612760616, 0.24826262470284952, 0.24826262612213093, 0.24826160577183723, 0.24826160743369471, 0.2482616057098361, 0.24826160658562973, 0.24826160575132356, 0.24826160544098663, 0.24826160578615822, 0.24826135709304364, 0.24826135697077867, 0.24826135703403185, 0.2482613570926778, 0.248261357083286, 0.24826135705428948, 0.24826135710617245, 0.2482611387669734, 0.24826113900175747, 0.24826113870862407, 0.24826113878412323, 0.24826113875427158, 0.24826113877242936, 0.24826113878049919, 0.24826073856670514, 0.24826073874321952, 0.24826073832052784, 0.2482607384161026, 0.24826073845755378, 0.248260738328174, 0.24826073847399782, 0.24826120016336384, 0.24826079254501263, 0.24826081959385143, 0.24826082796350885, 0.24826073080557026, 0.2482607295080506, 0.24826073074274385, 0.2482607308542072, 0.24826073079523395, 0.2482607308800273, 0.2482607308088627, 0.24826071092652988, 0.24826071092652988, 0.24826071092652988]	[0.003415586177630438, 0.012711127367207219, 0.023255545958528433, 0.04522624714631328, 0.08793844493473822, 0.16513801928998514, 0.3032940830176256, 0.5561740630369548, 0.8953504987157771, 0.9712353091883279, 1.0]	0.999631
95	41.4615	4.80955	0.00272242	32329.5	529.374	2.78393	0.248546	13.6729	7.76614	0.00226542	12199.8	104.872	1.40993	leastsq	0.0497092	TRUE	model A	[246.19843545830184, 246.1984354623965, 246.1984354623965, 246.1984354623965, 246.19858358574183, 246.19843923169807, 246.19860492997188, 246.19843505350343, 246.19851261627466, 246.19844223461567, 2347.938677551989, 1900.7591701065007, 2422.9062533638985, 463.4403206784524, 33.87303805760596, 33.87302689138201, 33.873039218667415, 33.873290087170105, 33.873038114018634, 33.873055785257954, 33.87303828005575, 38.93556477433237, 13.18122036764458, 13.181232724475073, 13.181220696295563, 13.181221528034907, 13.18122036377208, 13.1812241905851, 13.181220380471029, 24.105609018814622, 8.497517117118463, 8.497514858725568, 8.497516821988137, 8.497568856829362, 8.497516949804494, 8.497517502723332, 8.497517474078903, 11.29434690769331, 10.004368715508704, 8.458509066637724, 8.458502667495136, 8.458509073529783, 8.458573710578696, 8.458509068757474, 8.458509176039714, 8.458509090553962, 7.725279106035517, 7.7252781233454755, 7.725279135867477, 7.725322902230079, 7.725279108107978, 7.725279442631497, 7.725279120061627, 6.794890229021518, 6.79489176300412, 6.794890250929921, 6.794920117365723, 6.794890230383032, 6.794890470275968, 6.7948902377298195, 5.401134035381244, 5.401134685606429, 5.401134029346738, 5.401157950319211, 5.401134034252018, 5.401134010163768, 5.4011340428895265, 3.4403446528866826, 3.440338704520943, 3.440344622856246, 3.4403659913522864, 3.440344650362615, 3.4403443653044965, 3.4403446642890643, 1.5845283873156533, 1.5845162493543592, 1.584528350123036, 1.584537035261574, 1.5845283835748085, 1.5845279990507781, 1.5845283959759706, 0.6486483751233737, 0.6486433860483408, 0.6486483640279426, 0.6486497235729631, 0.648648372850292, 0.6486482443000509, 0.6486483753816508, 1.3872687969364195, 0.5488370787236181, 0.5488370079443609, 0.5488370798708927, 0.5488371849281733, 0.548837079232894, 0.5488370942008003, 0.5488370793045637, 0.4978966925600818, 0.4978978185089753, 0.49789670034890643, 0.497896552648183, 0.4978966930955594, 0.49789681600090363, 0.49789669419501187, 0.40325829277838293, 0.40326118766071395, 0.4032583009196141, 0.40325800983364996, 0.40325829714211286, 0.4032584474280964, 0.40325829289060866, 8.819944788702884, 0.35211604319923406, 0.3521163384838779, 0.3521160441536725, 0.3521159870694682, 0.3521160436858358, 0.3521160627451914, 0.3521160457888019, 0.3136694467189765, 0.3136699863559487, 0.31366944785499723, 0.3136693958089498, 0.3136694476343889, 0.31366946943286306, 0.3136694485554283, 0.2782792578100839, 0.27828122855923537, 0.27827926069080244, 0.2782792834610332, 0.278279262749406, 0.27827930962537384, 0.27827925131169323, 2.6386217132481593, 0.2571999026763592, 0.25720026032533105, 0.2571999031684906, 0.25719989855795444, 0.25719990328225123, 0.25719991230566736, 0.2571999023327066, 0.25204798969981107, 0.25204819263074413, 0.25204798985380816, 0.25204798384178406, 0.25204798987742166, 0.25204799265060474, 0.25204798953829266, 0.3096385773903167, 0.25124090530176274, 0.2512409288667225, 0.2512409053222238, 0.2512408993249941, 0.25124090532378407, 0.2512409068952136, 0.25124090591627446, 0.25026018205079215, 0.2502602406359133, 0.2502601820671088, 0.25026017501818915, 0.2502601820694662, 0.2502601829950048, 0.2502601822675124, 0.2501697823351614, 0.2501705407039775, 0.25016978246259636, 0.25016972067540605, 0.2501697825864136, 0.250169769778949, 0.2501697793071648, 0.24883499324770242, 0.2488353288517039, 0.24883499329493491, 0.24883496423424759, 0.24883499337070186, 0.248834985438874, 0.24883499192280964, 0.2542845849551211, 0.248546212897095, 0.24854622666319218, 0.2485462125908347, 0.2485462061589595, 0.248546210936412, 0.24854621139906044, 0.24854621082366096, 0.2492871612092841, 0.24870282657215292, 0.24859160588630427, 0.24857052079249045, 0.2485489237182831, 0.24854647556573972, 0.24854620349902992, 0.2485462174748995, 0.24854620332475363, 0.24854619656076, 0.2485462033313273, 0.24854620367956318, 0.248546203361023, 0.2485459958283573, 0.24854600517796882, 0.24854599531692487, 0.2485459893397588, 0.24854599586000495, 0.24854599577603825, 0.24854599577183237, 0.24854593927000668, 0.24854593927000668, 0.24854593927000668]	[0.0025529796965883533, 0.012708517671898487, 0.023595724181675985, 0.04568590963611107, 0.08810546631758412, 0.1648616748998376, 0.30285401872098555, 0.5563378102205853, 0.8956364687541748, 0.9705118140155015, 1.0]	0.999631
63	6.80114	5.67783e-05	0.0156869	221.639	35.6531	2.51241	0.24878	13.3161	0.106943	0.0017369	44.5737	47.8112	1.44652	leastsq	0.0497559	TRUE	model A	[166.57463359961503, 166.5746335993924, 166.5746335993924, 166.5746335993924, 166.5741742773906, 166.5746335985116, 166.57464214028033, 166.5746335995089, 166.5746856585512, 166.57463360232737, 265.2703241776698, 2002.4218209615005, 104.59457606554356, 104.59424473115656, 104.59457631625982, 104.59456253577461, 104.59458139459116, 104.59457674334935, 104.59457610660523, 79.06854197329672, 79.06827334888271, 79.06854205721804, 79.06854834702072, 79.06854193487142, 79.06854351281065, 79.06854223451185, 34.08951479801155, 34.08935818670284, 34.08951479013629, 34.08949343039696, 34.089467629197955, 34.08951342131944, 34.089514723346625, 25.019248438675447, 25.01920542692246, 25.019248369067668, 25.019065607100128, 25.01924364900415, 25.01924842259153, 25.019247690540517, 3.696402480606239, 3.6963513832620234, 3.6964025333645862, 3.6963975420333504, 3.696303157318081, 3.696397863943616, 3.6964024380470786, 12.823647711525341, 0.3455581767529091, 0.34555422076051384, 0.34555818515229403, 0.3455553090555229, 0.3455543358638136, 0.3455580174116255, 0.34555819429407364, 1.1947409897202321, 0.27246543779172294, 0.27246515119878895, 0.27246543797861317, 0.2724649398349975, 0.2724653432442681, 0.2724654351837304, 0.2724654404079175, 0.27474667199028074, 0.26828707981762406, 0.26828689231757175, 0.2682870807539784, 0.2682870301400176, 0.268286766193689, 0.2682870636656775, 0.2682870795301203, 0.2683420590080132, 0.26809166195674716, 0.2680916096165664, 0.26809166239739146, 0.26809165927650896, 0.2680915340723662, 0.2680916535900067, 0.26809166162472087, 0.26800946337917797, 0.26800925093734357, 0.2680094655858346, 0.26800945597050696, 0.2680089820315373, 0.26800944199026205, 0.26800946206030246, 0.2674905078373475, 0.2674903701305783, 0.2674905093393848, 0.2674904994330191, 0.2674902345094892, 0.2674904942446201, 0.2674905072296913, 0.26748917190281424, 0.267488546753014, 0.26748918059704496, 0.2674891348010142, 0.2674881479604594, 0.26748915064001266, 0.2674891692713192, 0.2654939844812918, 0.26549393419686723, 0.26549398438067773, 0.2654939721313734, 0.26549399630667947, 0.2654939753874969, 0.2654939849269565, 0.2641249040665449, 0.2641244085260348, 0.2641249128995673, 0.26412486321528894, 0.264124152192381, 0.26412489698230696, 0.2641249028074078, 0.26344943752797667, 0.26344794561878104, 0.2634494695725523, 0.2634492940369141, 0.26344774529275494, 0.2634495000477225, 0.26344943360849465, 0.25622421556857866, 0.25622411660669864, 0.2562242109075644, 0.2562241723174944, 0.25622447812141136, 0.2562242142033866, 0.25622421682820756, 0.253230851651777, 0.2532302171320342, 0.2532308858096997, 0.2532307946447516, 0.25322957689303754, 0.25323087829352253, 0.25323084721425065, 0.2493088930518894, 0.24930904558045788, 0.24930889586327534, 0.24930888816999872, 0.24930880199524283, 0.24930887612239352, 0.24930889378119245, 0.2573351727451028, 0.24877973313924223, 0.24877976217558467, 0.24877973282346627, 0.24877960672620644, 0.24877974702625197, 0.2487797268663599, 0.24877973347574436, 0.2529052666899033, 0.2527528367043715, 0.2490417889063397, 0.24880715168240622, 0.24878491571400488, 0.2487802748769336, 0.24877954424674528, 0.24877954424674528, 0.24877954424674528]	[0.003224706941923304, 0.0124756375861476, 0.023024083898030415, 0.045073699498923016, 0.08798101232368138, 0.16540373703939826, 0.3036118928347196, 0.5560285319583235, 0.8952441165094002, 0.9716415325245682, 1.0]	0.999631
96	0.243663	0.0076143	0.0859863	24038.2	325.781	1.03631	0.248963	13.72	10.1341	0.00236177	23437	126.092	1.39946	leastsq	0.0497926	TRUE	model A	[247.2951304953285, 247.29513052364734, 247.29513052364734, 247.29513052364734, 247.29513109007542, 247.29513038906217, 247.29513051542045, 247.29513040365725, 247.2951301582097, 247.2951328991308, 2422.7244953214235, 2360.2586091288936, 139.5627059556132, 139.56250867912206, 139.5627064564271, 139.56270654138908, 139.56270596055884, 139.56270736156233, 139.56270584691168, 107.91268676139511, 107.91250313728976, 107.91268708251702, 107.91265144576094, 107.91268675449889, 107.91268690251279, 107.91268593446861, 78.1744508327703, 78.17429278215187, 78.17445092712988, 78.17441292986143, 78.17445083220527, 78.17445083924342, 78.17444973104044, 26.983383254626, 26.98329452336468, 26.98338317422155, 26.983354490551942, 26.9833832543722, 26.98338325682382, 26.983382339942647, 5.564860668101046, 5.5648995678211906, 5.564860668525611, 5.564882798647817, 5.5648606681059665, 5.564860669377584, 5.564860893556074, 1800.6074798264538, 2.321294191856673, 2.321307058958534, 2.3212941917431733, 2.3213088755675524, 2.321294191856442, 2.32129419239698, 2.3212942344039207, 0.5981953213489233, 0.5981921639755794, 0.5981953228028057, 0.5981991365565353, 0.5981953213646332, 0.598195321734265, 0.5981952908711913, 1.1281810522186488, 0.31475153143643536, 0.3147509850054581, 0.31475152703139614, 0.3147527091411189, 0.31475153142324475, 0.31475153180853704, 0.3147515232330142, 0.25213016099951585, 0.2521298426080109, 0.2521301614103505, 0.25213024896661335, 0.2521301610029603, 0.2521301607109047, 0.2521301603105936, 0.4671467717031331, 0.2513514871517792, 0.2513515503548166, 0.2513514879689055, 0.2513514766254464, 0.2513514871605571, 0.25135148693950893, 0.25135148772212385, 0.25862189782450923, 0.25114196278939066, 0.25114197434588537, 0.2511419627448714, 0.25114195908936465, 0.2511419627895261, 0.2511419629762984, 0.25114196288380486, 0.25107709926569294, 0.25107708799430745, 0.2510770992665039, 0.25107709696824543, 0.25107709926572175, 0.2510770993710482, 0.25107709923001276, 0.2509642157916845, 0.2509641840777509, 0.25096421587741435, 0.2509642081478367, 0.2509642157936348, 0.25096421570302585, 0.25096421573875927, 0.2509597803048573, 0.25095944927267516, 0.2509597804702918, 0.25095973279392053, 0.2509597803096646, 0.2509597783176121, 0.25095977929780505, 0.2503565760779367, 0.2503565130318967, 0.25035657616177037, 0.25035656238466064, 0.25035657608022316, 0.25035657568933295, 0.25035657588124394, 0.2506083296322245, 0.2501531211834577, 0.25015306493468026, 0.25015312124979, 0.25015310974963245, 0.2501531211856118, 0.2501531208911815, 0.25015312100554205, 0.24994031086293747, 0.2499399834774, 0.2499403109027677, 0.2499402713732291, 0.24994031086470286, 0.2499403067639973, 0.24994030972567413, 0.24942219835464294, 0.24942196750220946, 0.24942219840809512, 0.24942216884628238, 0.24942219835681978, 0.24942219424585801, 0.2494221975828331, 0.2505677797906802, 0.24914188859625958, 0.24914185695349297, 0.2491418885234277, 0.24914187943083668, 0.24914188856341388, 0.24914188789229744, 0.24914188826852596, 0.24931251434051593, 0.24923135161206053, 0.24918266884307563, 0.2491578527665096, 0.24914654748883847, 0.2491429015962906, 0.2491412501355923, 0.24914125109345453, 0.2491412502212684, 0.24914124254942005, 0.24914125013938848, 0.24914125008942847, 0.24914125016445232, 0.2491400845030781, 0.24914008398326712, 0.24914008458614842, 0.24914007746215402, 0.24914008450674777, 0.24914008447373137, 0.24914008452238898, 0.24913804060454173, 0.24913803913896962, 0.24913804067654016, 0.24913803406053336, 0.2491380406202008, 0.2491380404942212, 0.24913804051015068, 0.24913583579006704, 0.2491358399610426, 0.24913583587376964, 0.24913583050854357, 0.24913583579381995, 0.24913583590764088, 0.24913583583099902, 0.24913182171163556, 0.24913181974190932, 0.24913182179016286, 0.24913181644076277, 0.24913182171513498, 0.24913182176473336, 0.24913182172171944, 0.24912432545029586, 0.2491243232160854, 0.24912432552578595, 0.2491243200060463, 0.24912432545366192, 0.24912432551319172, 0.24912432545114988, 0.2491097528313175, 0.24910975072902988, 0.24910975290493761, 0.24910974710844316, 0.2491097528345902, 0.24910975289539558, 0.24910975282647832, 0.24908129891053804, 0.24908129612168006, 0.2490812989828149, 0.2490812930447616, 0.24908129891377565, 0.24908129895580844, 0.24908129889996947, 0.24902667014034888, 0.24902666396903442, 0.2490266702602282, 0.24902666407428536, 0.2490266701648784, 0.24902667015727986, 0.2490266700817198, 0.24922239179091785, 0.24903110831530453, 0.24902174325676538, 0.24902168951251955, 0.24902174332056104, 0.2490217301566794, 0.24902174325953993, 0.2490217420866719, 0.2490217430727603, 0.2490095645229264, 0.24900956334774493, 0.24900956457305856, 0.24900955675129682, 0.24900956456397427, 0.24900956438353433, 0.2490095645182477, 0.2490038573073222, 0.2490038626286751, 0.24900385737464548, 0.2490038520351569, 0.2490038573114742, 0.24900385754997406, 0.24900385731618377, 0.24899714435485118, 0.24899714260330308, 0.24899714442265936, 0.24899713831276726, 0.24899714435719456, 0.24899714441787182, 0.24899714434995995, 0.24898413307536493, 0.2489841318584844, 0.24898413314801507, 0.24898412722511118, 0.24898413306997977, 0.24898413316010037, 0.24898413305814693, 0.248963039855825, 0.24896301803088136, 0.2489630647969011, 0.24896302998985598, 0.24896303868946845, 0.2489630642956096, 0.24896304026188623, 0.2490634954068821, 0.24898843854644628, 0.24896671290903527, 0.24896363514440012, 0.24896322817300073, 0.24896312597024894, 0.248963039855825, 0.248963039855825]	[0.00222334007848814, 0.012613492896917019, 0.023590067619737306, 0.045717413583928744, 0.0880882322554264, 0.16477606084687405, 0.30277011205345006, 0.5564163077815479, 0.8957133224840226, 0.9703768155168452, 1.0]	0.99963
59	6.6772	0.688961	0.000231038	1000.92	132.622	1.71721	0.249004	13.7156	12.2291	0.00235798	29487.1	126.761	1.39719	leastsq	0.0498009	TRUE	model A	[150.08364968550939, 150.0836496855129, 150.0836496855129, 150.0836496855129, 150.08335735540192, 150.08364879445185, 150.08363583635472, 150.08365026182736, 150.08364807432352, 150.0836509481635, 161.7486544797487, 279.4257982871498, 1015.4297795465005, 121.69890981501754, 121.69874324664698, 121.6993342117738, 121.69892879788232, 121.69915370167854, 121.69889042067847, 121.69889870599663, 29.48742779586032, 29.487291438092978, 29.487423591949288, 29.48746836648842, 29.48742670944025, 29.48742679955906, 29.487428098653925, 4.318487446001994, 4.318475344961604, 4.318487234549133, 4.3184549662974385, 4.318487445878139, 4.318487457666183, 4.318487483999871, 2338.697255867288, 277.8283439703969, 3.283975622278406, 3.2839954020737507, 3.2845087873926113, 3.2839677577058577, 3.284008798336592, 3.2839821973046206, 3.2839757990912752, 0.27631364381482415, 0.2763154510089135, 0.27631512511465844, 0.2763129709046703, 0.276313644113292, 0.2763137650144556, 0.2763136357826528, 1738.496666320347, 0.25434790093563875, 0.2543487658157257, 0.2543478013406472, 0.25434800176434436, 0.2543479008802842, 0.2543477924476645, 0.25434789835248517, 2.7606123106656937, 0.2508908405861838, 0.250890918215239, 0.25089082973040105, 0.2508908388934817, 0.2508908405511402, 0.2508908375099048, 0.25089084011895946, 0.2509117788237259, 0.2506163620029213, 0.2506164131930146, 0.25061633874934863, 0.25061637039453954, 0.25061636193044085, 0.25061635417306083, 0.250616361835008, 0.2507053947154372, 0.2503901840366499, 0.25039023315852665, 0.250390162953786, 0.2503901883452967, 0.25039018391224843, 0.25039017653645596, 0.2503901838880416, 0.25027406174638134, 0.2502744522476951, 0.25027407040657085, 0.2502741015468792, 0.2502740614972695, 0.25027396450309974, 0.2502740602981595, 0.2496627990543142, 0.2496631134768811, 0.24966278224866265, 0.24966281852061212, 0.24966279301758348, 0.24966255296213938, 0.24966279841554764, 0.25370330204480485, 0.24943595057963322, 0.24943605473931194, 0.24943593920070098, 0.2494359717976374, 0.249435949329632, 0.24943590051972164, 0.24943595011788264, 0.24929378858061793, 0.24929380729234651, 0.24929377395207747, 0.2492937890440404, 0.24929378645894537, 0.2492937828705307, 0.2492937884897972, 0.24906857061203, 0.24906858414972652, 0.2490685616845033, 0.24906855770162517, 0.2490685669676146, 0.24906858725660286, 0.2490685693931586, 0.2543884368769969, 0.2492316573857802, 0.2491697801372379, 0.24906875585978716, 0.24906543790124275, 0.2490654802279311, 0.24906543036393888, 0.24906543330264957, 0.24906543564606337, 0.2490654348572774, 0.249065437673372, 0.24905915013365498, 0.24905915185514357, 0.24905913945741084, 0.2490591487974995, 0.24905914688265998, 0.24905915955184899, 0.24905915007504323, 0.2490546274923776, 0.24905462775765017, 0.24905461559859177, 0.249054627893942, 0.24905462404833814, 0.24905463450432055, 0.2490546274519387, 0.24904703517341914, 0.24904703547365845, 0.24904702181965935, 0.24904703570281667, 0.24904703120200217, 0.2490470389865331, 0.2490470351169334, 0.24903388788289993, 0.24903389098502413, 0.2490338722790297, 0.24903388885536512, 0.24903388301755855, 0.2490338886298489, 0.24903388787007105, 0.24900558517724303, 0.24900558761987832, 0.24900557037266607, 0.24900558540874546, 0.24900558020805036, 0.24900558638182435, 0.2490055854028922, 0.24903312604786232, 0.24902615424194965, 0.24900926382722746, 0.2490056541520285, 0.24900531633680206, 0.2490053299770809, 0.2490053032073734, 0.24900531985176616, 0.24900531479520757, 0.24900531500320955, 0.2490053161905385, 0.24900444936531368, 0.24900445086242198, 0.2490044352469187, 0.24900445002314808, 0.2490044444095921, 0.24900445254143247, 0.24900444985169243, 0.24900463707929132, 0.24900446944429616, 0.24900444936531368, 0.24900444936531368]	[0.002144171079570442, 0.012579286424656303, 0.023577110072062892, 0.045723480124931194, 0.08810332249478511, 0.16479247519567464, 0.3027795747555251, 0.5563905597165859, 0.8956283836185155, 0.9703531814641332, 1.0]	0.99963
45	7.99216	0.00107997	1.1135	18794.5	1.22433	1.12953	0.251171	13.9319	0.542327	0.00279066	18326.7	848.783	1.3766	leastsq	0.0502343	TRUE	model A	[83.93956033106501, 83.93956051691167, 83.93956051691167, 83.93956051691167, 83.93928111305567, 83.93956086762316, 83.939560104659, 83.93956062692752, 83.93956105203071, 83.93956091473375, 2423.1758679612262, 114.91908639342049, 75.03465649128968, 75.0343981999658, 75.03465666134994, 75.03465671468112, 75.0346566588696, 75.03465647096144, 75.0346569656412, 64.21194087739192, 64.21170730128097, 64.21194110677418, 64.21194108991068, 64.2119410281197, 64.21194126448357, 64.21194090350092, 51.68411573368616, 51.68391249019942, 51.684116254509206, 51.6841159512339, 51.68411563252001, 51.68411659575451, 51.68411573969819, 34.542726259586814, 34.54256358639587, 34.54272629766917, 34.54272646213453, 34.54272617071135, 34.54272634092808, 34.542726178925946, 12.45266807524167, 12.452575667067608, 12.452667924088411, 12.452667316226906, 12.452668064925405, 12.452667805959655, 12.452668212741033, 10.260232498212359, 10.26021906769369, 10.260231760009022, 10.260232617617957, 10.26023248296036, 10.260234818272403, 10.260232259895778, 3.057911898313404, 3.057935562542026, 3.057912017500879, 3.057911793814622, 3.0579120062301253, 3.055500745560771, 3.0579123449168755, 1.4298667559247615, 1.4298747357257287, 1.429866718518375, 1.4298667791019477, 1.4298667515498487, 1.4298668331593252, 1.4298667926290027, 1.603552966284676, 1.025384253253277, 1.0253814974590152, 1.0253842380730114, 1.0253839387371015, 1.025384252647659, 1.025384275364294, 1.0253842670904303, 0.9478586453567457, 0.947844803297204, 0.9478586450017491, 0.9478593168551585, 0.9478586456833625, 0.9478586508719123, 0.9478585558203703, 2.1776614993842625, 1.0163964278135167, 0.6189245216672162, 0.6189131157624072, 0.6189245214446059, 0.6189253705042246, 0.6189244508789442, 0.6189245267701879, 0.6189244531669226, 0.4349311120477333, 0.43492519322205037, 0.4349311124060947, 0.43493036433557253, 0.43493111204250223, 0.4349311165368085, 0.4349310873402631, 0.30627763359456156, 0.3062766255334368, 0.30627763393642937, 0.3062775169530284, 0.3062776335792627, 0.30627763425030735, 0.3062776467316641, 0.25371789807089523, 0.25371773575273543, 0.2537178985470352, 0.2537178018507361, 0.25371789806947187, 0.253717898933745, 0.2537179001611588, 0.25135070724079867, 0.25135083450722423, 0.25135070777859675, 0.25135069692462086, 0.25135070723835923, 0.25135070816040905, 0.2513507094868229, 0.2511716766261701, 0.2511716820734995, 0.2511716766485732, 0.2511716760224666, 0.25117167662607687, 0.2511716767420551, 0.25117167672419094, 0.2511713962331068, 0.25117139049659726, 0.25117139623168105, 0.2511713948041986, 0.25117139623226414, 0.25117139632113095, 0.25117139612865663, 0.2511724179954161, 0.25117164721590307, 0.25117152669659576, 0.2511715226203897, 0.2511715349679821, 0.25117154452009294, 0.2511715474583957, 0.25117154276168263, 0.2511713962331068, 0.2511713962331068]	[0.002041659320260827, 0.012983907278583236, 0.024089201087315378, 0.046111120647969836, 0.0881033906906501, 0.16440261087715888, 0.30231394428040287, 0.5566247590952482, 0.8958191621273661, 0.9697523090297036, 1.0]	0.999627
39	23.1372	0.000234826	0.00118977	5.86518	1519.17	1.3762	0.25131	13.938	0.018756	0.00281288	1295.7	1390.27	1.37393	leastsq	0.050262	TRUE	model A	[67.473131004898, 67.47313117851033, 67.47313117851033, 67.47313117851033, 67.47326414142805, 67.47314986562168, 67.47318680977632, 67.47312723699024, 67.47313151112324, 67.47312987688724, 2422.8673360607722, 127.61011831408597, 12.066626164325138, 12.066524441909765, 12.066626299360863, 12.066609637653098, 12.066626162114728, 12.066626164587213, 12.066626359069309, 159.83946387107102, 1.298204539643388, 1.2981931481215914, 1.298204666355635, 1.2982090639370367, 1.2982045413164127, 1.2982045394019763, 1.2982045617221543, 0.4086227625325027, 0.40861594190240114, 0.4086225383711518, 0.4086245183522594, 0.4086227561674221, 0.4086227688318589, 0.408622794755462, 1400.6488589813612, 0.255391897399622, 0.25539087220708784, 0.255391882409811, 0.255392019350255, 0.2553918966578838, 0.25539189841081844, 0.2553919030827098, 0.27702963666018404, 0.25179355042821605, 0.251793772611308, 0.2517935606038292, 0.25179355585393154, 0.2517935507454003, 0.25179354939169796, 0.25179354929005265, 0.25169355190030207, 0.25169327881337356, 0.251693549861828, 0.25169361060289314, 0.25169355177700165, 0.2516935520316375, 0.25169355314856323, 0.25143329677587606, 0.25143324807380285, 0.25143329466668113, 0.25143329465512954, 0.25143329672261616, 0.25143329698147643, 0.2514332970956183, 0.25140632607433955, 0.2514063254830034, 0.2514063259008093, 0.2514063271794355, 0.2514063260662577, 0.25140632607463936, 0.2514063260839383, 0.25140795432984336, 0.2514007908508389, 0.2514007698480963, 0.25140079034972773, 0.2514007906057457, 0.25140079081154104, 0.25140079089959455, 0.2514007909674908, 0.2513919925378579, 0.251391986621216, 0.2513919922392692, 0.2513919935218291, 0.2513919925119242, 0.2513919925652596, 0.2513919925772836, 0.25137906330389326, 0.2513790451290483, 0.2513790625620103, 0.2513790621489083, 0.25137906322890785, 0.25137906341901356, 0.2513790634568944, 0.25135887795761347, 0.25135884876641845, 0.2513588766605706, 0.25135887282538755, 0.2513588778087051, 0.25135887822560476, 0.2513588782057225, 0.25157888007857904, 0.2513101324853798, 0.2513101406795152, 0.2513101325839409, 0.2513101296257875, 0.2513101324411887, 0.2513101322370082, 0.2513101324457569, 0.2515992184214946, 0.2514261310555749, 0.2513530106429957, 0.2513157809403099, 0.251310881936866, 0.2513102514342641, 0.25131015685981617, 0.25131013501604954, 0.2513101318241801, 0.2513101318241801, 0.2513101318241801]	[0.0019521251620590865, 0.012954085308966112, 0.02408152340545276, 0.046115834168909325, 0.08810551336060371, 0.16439894865266622, 0.3023131528074591, 0.5566403633413167, 0.8958670650815135, 0.9697502098791394, 1.0]	0.999627
43	9.33741	0.00722741	0.000485853	1360.42	377.695	1.88084	0.251402	13.9463	0.180892	0.0028278	36000	3043.78	1.37395	leastsq	0.0502805	TRUE	model A	[81.38300826723017, 81.38300826721031, 81.38300826721031, 81.38300826721031, 81.38278028532024, 81.38300786354579, 81.38293840180079, 81.38300828595122, 81.38300879163222, 81.38300896163165, 2138.762768456091, 2180.5015064606364, 28.490523233906274, 28.490489720010594, 28.490498877471282, 28.4903963067049, 28.490540576375242, 28.49052321592008, 28.490523292150495, 2423.1368319720227, 2422.997350556821, 25.217138381767157, 25.216988777988348, 25.21715497048976, 25.217176302871017, 25.217135702361283, 25.217138388416764, 25.217138589926208, 7.557503451289128, 7.557436495738029, 7.557508638674136, 7.557513347531831, 7.557502287122222, 7.557503453738847, 7.557503497768792, 2.67948369557851, 2.6794911002212056, 2.679567791367925, 2.679477963821223, 2.6794243504439366, 2.6794834564623153, 2.679483785043014, 35.31032498203103, 1.386460726458944, 1.3864633326733786, 1.38648917781787, 1.3864564902344716, 1.3864564850982002, 1.386460648672332, 1.3864607202771957, 0.9431043792186706, 0.9431044279902017, 0.943115562848392, 0.9431011079799939, 0.9431039657518537, 0.9431043498884001, 0.943104358955348, 0.5884096331357461, 0.5884096824499305, 0.5884119237317575, 0.588407656775093, 0.5884096312400611, 0.5884096274336352, 0.5884096089200571, 0.28154873413987824, 0.281547436988997, 0.2815488357932202, 0.28154821791109674, 0.2815487341146369, 0.28154873344292763, 0.2815487351076436, 0.4432384302715322, 0.2570221233532812, 0.25702198371568935, 0.2570221417120575, 0.2570219249893542, 0.2570221233488229, 0.2570221231573148, 0.2570221222578962, 0.3175587287454828, 0.2549767206857879, 0.25497662248287, 0.2549767181790073, 0.2549765859997211, 0.254976720686392, 0.25497672058112664, 0.25497672004718813, 0.25316681775265504, 0.25316683494405634, 0.2531667770674651, 0.2531667899840896, 0.25316681776416805, 0.25316681786035916, 0.25316681742330116, 0.25330692014903683, 0.25239393355456763, 0.25239404527372306, 0.25239389227945014, 0.2523939246707825, 0.2523939335695644, 0.25239393368365814, 0.25239393272964383, 0.2536210723519925, 0.25183106914269143, 0.25183110318047874, 0.251831036719533, 0.2518310615476544, 0.2518310691557609, 0.25183106923708276, 0.2518310687027813, 0.25149179591905413, 0.2514918864747547, 0.25149189189960397, 0.2514917923112563, 0.2514917958604613, 0.25149179555637613, 0.2514917953630527, 0.25202984341375395, 0.2514115837742209, 0.25141158126769464, 0.2514115791281419, 0.25141158419435783, 0.2514115837782123, 0.2514115837859223, 0.25141158379550343, 0.2514053086028549, 0.25140529198231554, 0.25140529121952787, 0.25140530925693394, 0.251405308620044, 0.2514053087433441, 0.2514053087119889, 0.2514611244847518, 0.2514109588617667, 0.25140782684630414, 0.2514052237874751, 0.2514052232561672, 0.251405231304521, 0.2514052231836889, 0.251405223837237, 0.25140522374203844, 0.2514052239077344, 0.25140425074628076, 0.2514042590614727, 0.2514042556018804, 0.25140425214095624, 0.25140425074144157, 0.2514042507132516, 0.2514042506823034, 0.25140307433539594, 0.25140307401375245, 0.25140307266314016, 0.25140307455315336, 0.25140307433698755, 0.25140307433267284, 0.2514030743358767, 0.2514023332506557, 0.25140233342269536, 0.2514023313335361, 0.2514023333854253, 0.2514023332471356, 0.251402333094165, 0.25140233324680084, 0.251408089839132, 0.2514053085156924, 0.25140326434690474, 0.2514025555291516, 0.2514023885921374, 0.25140234119216676, 0.2514023332506557, 0.2514023332506557]	[0.0019883171670504515, 0.012991541154409337, 0.024114052454780027, 0.046134844086238636, 0.08810456139907205, 0.16438054490880988, 0.3022899378051392, 0.5566451418559709, 0.8958492836934175, 0.9697193068053672, 1.0]	0.999626
67	33.9922	0.960673	0.000194394	0.992271	0.547232	1.757	0.251406	13.9481	0.200649	0.00282795	35286	2723.68	1.37457	leastsq	0.0502811	TRUE	model A	[185.1173588036819, 185.11735900237738, 185.11735900237738, 185.11735900237738, 185.11751612822076, 185.1173560557547, 185.11844588503706, 185.1173323443356, 185.11736736474242, 185.11735787474296, 161.88145704463741, 161.88160657001498, 161.88145775724948, 161.88114275411365, 161.8814570414663, 161.88145704333607, 161.88145538406823, 783.6075438453431, 611.7569073455667, 91.3311335642117, 91.33125438388039, 91.33113279905209, 91.33088480161811, 91.33113356453633, 91.33113356393213, 91.33113173549995, 12.826543959903681, 12.826549307878429, 12.826546497691787, 12.82663233383651, 12.82654396229601, 12.826543955514973, 12.826543888877781, 106.46384945409274, 10.363722744601256, 10.363729848194389, 10.36371839297128, 10.363797016795685, 10.363722750947426, 10.363722732804701, 10.363722686962944, 6.250723280560202, 6.250723125312676, 6.2507231371162035, 6.250778493953913, 6.250723280628874, 6.2507232804406305, 6.250723312863878, 2.8484865336284138, 2.8484673924814956, 2.8484871565622916, 2.848507444040743, 2.84848653309882, 2.8484865345408945, 2.848486672539241, 0.4398963816964794, 0.4398966071298398, 0.4398961938930762, 0.43989947789500666, 0.4398963819656365, 0.43989638115800717, 0.43989638349605553, 0.25671978618395497, 0.25671994227113937, 0.2567197989633937, 0.2567201363825364, 0.2567197861592363, 0.2567197862516642, 0.25671978639174103, 0.258698594212787, 0.25258052162979, 0.25258015933931993, 0.25258056154979, 0.2525805247103894, 0.2525805214353842, 0.2525805168825243, 0.2525805186080705, 0.25173852430581534, 0.25173831483768505, 0.25173852001745206, 0.25173857792803045, 0.2517385216696814, 0.2517385212910575, 0.2517385290241956, 0.2529510183999979, 0.25173593384481324, 0.2517356424384333, 0.25173594038879604, 0.25173599291837984, 0.25173593383300136, 0.25173593396515614, 0.25173593515510384, 0.2514513202042377, 0.2514512853291, 0.2514513237877772, 0.2514513201175372, 0.2514513201977426, 0.2514513202884382, 0.2514513204098299, 0.25168684131684804, 0.25144034259740855, 0.25144034027442536, 0.2514403428653308, 0.25144034264433834, 0.25144034259689757, 0.25144034260423803, 0.25144034261259174, 0.251439112098594, 0.2514391030820962, 0.2514391129385863, 0.2514391117184315, 0.2514391120961392, 0.25143911211995573, 0.2514391121534361, 0.25144699675897536, 0.2514375091653247, 0.25143750716339663, 0.25143750938005666, 0.2514375090993896, 0.2514375091656369, 0.2514375091696508, 0.25143750917857566, 0.25143588528596267, 0.251435876971472, 0.2514358860403574, 0.2514358851550212, 0.25143588528655925, 0.2514358853107225, 0.25143588533905525, 0.2514337634779488, 0.251433749616228, 0.25143376465212686, 0.2514337634142796, 0.25143376347735835, 0.25143376351958163, 0.25143376356470143, 0.2516352231170565, 0.25143050785446314, 0.2514305055844159, 0.25143050801947026, 0.2514305061162252, 0.25143050785436577, 0.25143050785745125, 0.25143050786639565, 0.2514280723258698, 0.2514280657181519, 0.2514280728016543, 0.2514280732498346, 0.25142807232471714, 0.2514280723429373, 0.25142807236666376, 0.2514274526057739, 0.25142742619318365, 0.25142745438929637, 0.2514274520033744, 0.251427452600982, 0.2514274526975464, 0.25142745277362893, 0.2514161915724696, 0.2514161819691971, 0.25141619217182176, 0.25141619116410224, 0.25141619157059, 0.251416191602541, 0.25141619163336104, 0.25141790006540143, 0.25141031387556895, 0.25141030567277134, 0.2514103143867846, 0.25141031356748234, 0.2514103138749878, 0.2514103139029803, 0.25141031392486207, 0.2514074633348267, 0.25140743010634864, 0.25140746500401656, 0.2514074621892573, 0.2514074446403471, 0.2514074451944493, 0.25140746338714254, 0.25166726644592585, 0.2515771655606422, 0.25141752538575285, 0.25141209316758173, 0.2514119434645102, 0.2514092697984635, 0.25140718053146704, 0.2514071506986403, 0.2514071827085172, 0.2514071782797169, 0.25140718043543214, 0.25140718050288047, 0.25140718096962467, 0.2514056870437477, 0.25140566955400684, 0.25140568869407265, 0.25140568589041196, 0.25140570885111635, 0.2514057093917105, 0.2514056871964682, 0.2514055647751145, 0.25140557002381414, 0.25140558743840924, 0.25140556209199655, 0.25140558584462447, 0.25140558642531646, 0.25140558673231633, 0.25140551037862074, 0.25140551037862074, 0.25140551037862074]	[0.0019363828801374266, 0.012928117868733775, 0.024046328104858454, 0.046064929718018774, 0.088037655371606, 0.16432319854653726, 0.3022529676994399, 0.5566524706052901, 0.8958645258319753, 0.9697205513718073, 1.0]	0.999626
38	9.19814	0.0130336	3.56284	449.433	1786.09	1.62272	0.251414	13.9477	0.0143471	0.00282993	3754.29	3717.72	1.37402	leastsq	0.0502829	TRUE	model A	[66.78894935055891, 66.7889504877722, 66.7889504877722, 66.7889504877722, 66.78870168539169, 66.78894413127007, 66.78894953539002, 66.78895027806637, 66.78894826515523, 66.78895104831629, 8.033097910629646, 8.033142261023919, 8.03309493639335, 8.03309775947454, 8.033097795253738, 8.033097382786618, 8.033097933936904, 3.6409725039670193, 3.640987682260656, 3.640973928389048, 3.6409722904352444, 3.640972090533892, 3.640972521591367, 3.640972585356441, 6.123715183622604, 6.123715183622604, 3.313361434474203, 3.3133761190518367, 3.313361602000669, 3.3133609366250845, 3.3133600595606847, 3.313360104165116, 3.313361202034612, 2.4710355879312704, 2.4710477439066394, 2.4710361204057536, 2.471035405253784, 2.4710362350937904, 2.4710361130882346, 2.471036125228627, 4.82484207460771, 2.0684177334657954, 2.068426880630577, 2.068417642077774, 2.0684167743315705, 2.068417336765912, 2.0684177090456077, 2.068417714469582, 1.074166636239916, 1.0741718163368668, 1.0741663773544667, 1.0741653180028938, 1.074166627413409, 1.074166624235431, 1.074166626061642, 1.2855444533850011, 0.5630020251464015, 0.5630031934596219, 0.5630017096866837, 0.5630009560313733, 0.5630020152952787, 0.5630020105722334, 0.5630020204888156, 0.40911599933136283, 0.40911457778084837, 0.40911593710220195, 0.40911671837404046, 0.40911599702957424, 0.4091159960475969, 0.40911600467216813, 0.3772927250026942, 0.3772925773096566, 0.3772927151807315, 0.37729276072728846, 0.37729272452868934, 0.3772927243041576, 0.3772927286014944, 0.3983039193109418, 0.37661441749675023, 0.3766133504353048, 0.37661436565542733, 0.37661473729530087, 0.3766144153842923, 0.37661441454342526, 0.3766144220225623, 0.3692339139029742, 0.3692338858537687, 0.3692339120485672, 0.3692339234807726, 0.36923391382619614, 0.36923391379868525, 0.3692339168879168, 0.3643116944351467, 0.3643117047848229, 0.36431169351173215, 0.3643116928714606, 0.3643116943961996, 0.3643116943839798, 0.3643116973888176, 0.35495515078012724, 0.354955166365816, 0.3549551517256841, 0.3549551481513879, 0.3549551507543445, 0.35495515072481604, 0.3549551537881987, 0.3377014203390693, 0.33770158689776086, 0.33770141567742995, 0.3377013836574339, 0.3377014201278932, 0.3377014200798351, 0.3377014229997171, 0.30527722654088985, 0.30527740573234524, 0.3052772363586037, 0.3052772187451938, 0.30527722706140764, 0.3052772271356415, 0.30527722938449303, 0.26456867985122867, 0.2645695739536279, 0.2645687301684227, 0.2645687092782903, 0.26456868322159527, 0.2645686831241268, 0.2645686792676256, 2.6806106093362656, 0.2561537231469492, 0.2561538807807507, 0.2561537331016058, 0.25615372596992664, 0.25615372377071277, 0.2561537237471175, 0.2561537239053602, 0.2522079090639133, 0.2522081898544631, 0.2522079202905319, 0.25220792374447404, 0.2522079097196548, 0.252207909671491, 0.2522079076823993, 0.2526880513574229, 0.2514228241919417, 0.25142282660014603, 0.25142282404954097, 0.2514228232214555, 0.25142282418164136, 0.25142282418280926, 0.2514228241927744, 0.25178890470980003, 0.25141924389074083, 0.2514192419050209, 0.2514192438266597, 0.2514192437853884, 0.25141924388276443, 0.2514192438873068, 0.2514192438961359, 0.25141515285673743, 0.2514151610137644, 0.25141515341150306, 0.2514151514232928, 0.25141515286581667, 0.25141515329910186, 0.251415153247972, 0.25169498764389076, 0.2514517241962797, 0.2514234807280114, 0.2514150081452413, 0.25141500905165076, 0.25141500791604926, 0.25141501023836227, 0.25141500807439976, 0.2514150081091121, 0.2514150080804186, 0.2514147834231532, 0.2514147697599106, 0.25141478331468003, 0.25141478518832666, 0.25141478342054174, 0.2514147834211364, 0.25141478349408525, 0.251414273658713, 0.251414273325672, 0.2514142738650904, 0.2514142731212305, 0.2514142736572596, 0.2514142739518615, 0.25141427389327203, 0.25141426102224035, 0.2514142602123491, 0.2514142609546747, 0.2514142618918208, 0.2514142616617467, 0.25141426102057424, 0.2514142616171885, 0.2514159629171095, 0.2514144871897784, 0.25141428692881923, 0.2514142651578536, 0.25141428684891587, 0.25141428816366695, 0.25141426102224035, 0.25141426102224035]	[0.001990926474141513, 0.012993205483195599, 0.02411465157931915, 0.04613345689755818, 0.08810086628359459, 0.16437552669198757, 0.3022863569437327, 0.5566497814497726, 0.8958509559553866, 0.969716103241279, 1.0]	0.999626
44	7.47105	0.140403	0.000642679	85.7792	1.07249	1.78525	0.268312	12.4248	0.458353	0.00106537	0.295516	0.100002	1.41538	leastsq	0.0536624	TRUE	model A	[81.83916428490906, 81.83916428492033, 81.83916428492033, 81.83916428492033, 81.83887061079992, 81.83916428243505, 81.83915148623461, 81.83916428763284, 81.83916507908938, 81.83916440026402, 2423.174874783912, 2423.175514386184, 2408.604975445809, 356.26368915929066, 86.48901279297439, 81.39645967501257, 81.3961667820954, 81.3964596749831, 81.39644789797019, 81.39645967483594, 81.39645966827321, 81.39645979347324, 80.8545914593389, 80.85429962783051, 80.85459145930506, 80.85458111874404, 80.8545914591135, 80.854591454817, 80.85459158055377, 79.78193483947372, 79.78164512003266, 79.78193483943755, 79.7819272310187, 79.78193483901241, 79.78193484014348, 79.78193496644795, 75.7142167537407, 75.7140812882222, 75.71421697783691, 75.71421386033089, 75.71353027912632, 75.71402808532974, 75.71421640464342, 72.00276901765328, 72.00263060728199, 72.0027692340056, 72.00276735822483, 72.00215166418239, 72.00263717172973, 72.00276872492665, 66.20411721099765, 66.20397540948595, 66.20411741742723, 66.20411679485595, 66.2035964014023, 66.2040535449294, 66.2041169898195, 56.43732381318624, 56.43718062358847, 56.43732400788213, 56.437323620654155, 56.43692922998246, 56.4373164130352, 56.437323670773196, 40.11547594700858, 40.11534312583626, 40.115476126579644, 40.115473625879694, 40.11521697573895, 40.115478281827514, 40.11547586686003, 16.242171931300582, 16.242092446755567, 16.242172094982394, 16.242168545970557, 16.242032547807206, 16.242169911143403, 16.242171892872367, 2.2426902399528252, 2.242687780086152, 2.2426903863643193, 2.242690334094395, 2.2426555016035197, 2.2426940628716716, 2.2426901558670194, 451.64296790136945, 0.7680321577952122, 0.7680304238260489, 0.7680322176605687, 0.7680327826262325, 0.76802130191838, 0.7680320803414588, 0.7680321417115537, 0.3180931010756988, 0.3180950484206712, 0.31809311974312743, 0.31809303404854333, 0.31809157734694016, 0.3180931171931409, 0.31809309416651776, 0.8666516308475649, 0.2786720149608488, 0.2786721730175526, 0.27867201930309676, 0.27867202107215966, 0.2786717283651798, 0.2786720168583851, 0.2786720145855155, 0.2691059009548428, 0.2691061569973132, 0.2691059026665214, 0.26910586006095577, 0.2691058328733352, 0.26910590174244375, 0.26910589973767157, 0.2826143174215715, 0.2683155101237544, 0.2683155318825391, 0.2683155102315251, 0.26831550974793034, 0.2683155062544298, 0.26831550948077576, 0.2683155100581373, 0.26834223806384, 0.2683119609250592, 0.2683119620094689, 0.268311960931065, 0.26831196104336663, 0.2683119606942104, 0.2683119608946574, 0.26831196092368753, 0.26831194597806596, 0.268311948566491, 0.26831194598678837, 0.2683119459098623, 0.26831194556618526, 0.26831194597254193, 0.26831194596881175, 0.26831201019427775, 0.26831201021792384, 0.26831200944011774, 0.2683120080579587, 0.26831200240855135, 0.26831194597806596, 0.26831194597806596]	[0.0026932737044357198, 0.011740702233189808, 0.022189912891013824, 0.04441629963000874, 0.08828002173865733, 0.16719298313215988, 0.3058373622993233, 0.5548768533958384, 0.893653442783671, 0.97506082730334, 1.0]	0.999604
4	11.4598	0.634619	0.00241327	2.95715	7.52094	3.70605	0.268312	12.4248	1.5304	0.00106529	0.987739	0.100039	1.41544	leastsq	0.0536624	TRUE	model A	[2.858502722299442, 2.8585027222984065, 2.8585027222984065, 2.8585027222984065, 2.8584912924194024, 2.858502657446902, 2.85850254330522, 2.858503653258172, 2.8585018686530783, 2.858502724538881, 600.4744341451889, 123.28758947222296, 6.107529200957896, 268.9339745400635, 2.3564191478811294, 2.3564443855813506, 2.356419188027166, 2.356414878415521, 2.356423667411777, 2.356415911653489, 2.356419155222553, 7.341669933263457, 2.0761870699545097, 2.0762060176475186, 2.0761870919975984, 2.076178540461511, 2.0761894694855583, 2.0761852970936783, 2.076187084180861, 1.5862687142103713, 1.5862678295272672, 1.5862687489895613, 1.586269472004132, 1.5862723656872766, 1.5862656721636135, 1.586268729843348, 1.2372542575315224, 1.2372481533888475, 1.2372542929020856, 1.2372559482456724, 1.2372573385082843, 1.237250596461671, 1.237254212583507, 0.6114093867016094, 0.6114051359519336, 0.6114094124542793, 0.6114110447214853, 0.6114109592668944, 0.6114067204453967, 0.6114092878279301, 4.428417840837637, 0.47708920711792374, 0.4770854339774787, 0.47708921858409226, 0.47709091991524516, 0.4770898452157226, 0.47708813291893054, 0.47708918407596024, 0.3175057306784157, 0.3175040514428599, 0.31750573574553287, 0.31750674131065476, 0.317505977799225, 0.317505336809792, 0.3175057122682993, 0.2968167459653496, 0.29681855449667327, 0.29681675285353626, 0.2968164562823684, 0.29681721603515954, 0.296817424333056, 0.29681667641614584, 0.6194303668604914, 0.27651271596366067, 0.27651354569285136, 0.2765127191814369, 0.2765127537390611, 0.2765129268554652, 0.2765129894739488, 0.2765126938289335, 0.26985199336588916, 0.26985214820204867, 0.26985199422643036, 0.2698519955917861, 0.26985204367702403, 0.26985203403926183, 0.26985198953259715, 0.2713235994366531, 0.26882618651092005, 0.2688262140930947, 0.2688261868697303, 0.2688261827848295, 0.26882620549393654, 0.26882619646907885, 0.2688261857027258, 0.26860651184228573, 0.26860671415889054, 0.26860651232957633, 0.26860650793373375, 0.2686065340846026, 0.26860649520227137, 0.26860650616465803, 0.26883072352949283, 0.2683213981824632, 0.26832143311426426, 0.2683213982616867, 0.26832139825215984, 0.2683214016713549, 0.26832139746059397, 0.2683213972950602, 0.26844648248693825, 0.26831270580063515, 0.2683127070398539, 0.26831270580409405, 0.26831270583038735, 0.26831270591050854, 0.26831270578160554, 0.268312705774067, 0.26831200771456215, 0.2683120077918656, 0.26831200771499425, 0.26831200769426033, 0.26831200768759844, 0.2683120077116171, 0.2683120077106503, 0.268312675132664, 0.26831199364048786, 0.26831199379273274, 0.26831199364064523, 0.2683119936591494, 0.2683119936002227, 0.26831199363552816, 0.26831199363883645, 0.26831264099158497, 0.2683119919009344, 0.2683119919009344, 0.2683119919009344]	[0.002690916142967762, 0.011737203326026568, 0.02218577318601219, 0.04441155246260093, 0.08827515963745264, 0.1671886575205392, 0.3058340831139987, 0.5548754117661145, 0.893653396885544, 0.9750612178979586, 1.0]	0.999604
89	99.72	0.00165182	0.000145369	6816.72	2229.57	2.17663	0.473644	15.6855	0.494038	0.0047091	5488.88	477.387	2.18488	leastsq	0.0947289	TRUE	model A	[237.21466212358357, 237.21466209799368, 237.21466209799368, 237.21466209799368, 237.21473933028756, 237.21466567327124, 237.21638978275965, 237.21466209721996, 237.21466233193988, 237.21466124052617, 2395.6845453699916, 2413.890117997246, 1586.285344012816, 225.7393831504503, 225.7394588810379, 225.73938336181362, 225.74109230672966, 225.73938314982092, 225.73938304353226, 225.73938237821076, 204.134407927071, 204.13448045875256, 204.13440869187332, 204.13606904318334, 204.13440792998864, 204.13440793692575, 204.134407302377, 164.48842827228052, 164.48849411749504, 164.48842594331643, 164.4899685130374, 164.4884282638208, 164.48842835761764, 164.48842790252834, 520.477088480605, 157.1754407733043, 157.17550589342108, 157.17544066960892, 157.17695269032592, 157.1754404976037, 157.17544041543107, 157.17543948882863, 145.84543760883537, 145.84550012018158, 145.8454376655455, 145.84690163015338, 145.84543760872847, 145.84543759512877, 145.8454372930856, 126.10231355539287, 126.10237220975462, 126.10231348665313, 126.10367603577544, 126.10231355556401, 126.10231354133558, 126.10231326025692, 91.3687924281305, 91.36884265501523, 91.36879265022776, 91.36990807032468, 91.36879242760546, 91.36879242098473, 91.36879218257354, 43.3451857260623, 43.34521684267481, 43.34518443957694, 43.345702239916, 43.34518571737623, 43.34518582471659, 43.34518558499089, 20.24549909301369, 20.245491862161284, 20.245498325831342, 20.2453362451031, 20.245499073064938, 20.24549943274615, 20.245499125399824, 25.295984886730736, 14.035749171238269, 14.035754212592767, 14.035748905245205, 14.035709661666651, 14.03574916577556, 14.035749277355846, 14.035749169052487, 13.843904537222349, 13.843857871302781, 13.84390643307832, 13.843774750187494, 13.843904590168775, 13.843903652252564, 13.843904577669742, 5.059487824356786, 5.059488339441778, 5.059487724910649, 5.05946047404236, 5.059487808702166, 5.059487879711298, 5.059487829028955, 2.867032770156704, 2.8670171259121178, 2.86703315924587, 2.8670120587424974, 2.8670327810260954, 2.867032559373413, 2.8670327814577234, 0.8917891446166354, 0.8917788210381027, 0.891789365857854, 0.8917852296949723, 0.891789150885306, 0.8917890083617337, 0.8917891497698482, 0.7108466503782053, 0.7108409179153466, 0.7108467877258069, 0.7108459015836569, 0.7108466592125232, 0.7108464151244346, 0.710846655097298, 5.414514228022192, 0.5456911447993167, 0.5456938041795958, 0.5456909821553878, 0.5456913538242718, 0.5456911304622042, 0.5456914733933654, 0.5456911493034812, 0.4736449819492554, 0.47364499446272157, 0.47364498266995064, 0.4736449895237372, 0.47364498109597475, 0.47364497785930915, 0.47364497762435764, 0.4754610700393391, 0.47465124590367996, 0.4742410915323609, 0.47396681983907357, 0.4738298115075029, 0.473743490926739, 0.4736841189595947, 0.4736572171605554, 0.4736444777981135, 0.4736444969843965, 0.47364446130191096, 0.4736444661662125, 0.47364446098238966, 0.4736444653404482, 0.47364446212537425, 0.4736699673696705, 0.4736489793629945, 0.4736457147001046, 0.4736449346926391, 0.4736444777981135, 0.4736444777981135]	[0.016552767482195082, 0.019417704191577484, 0.025149498186509973, 0.04132993741682412, 0.07969119957312003, 0.15487610546454267, 0.2957029346221363, 0.5636202344429484, 0.899030687399366, 0.9678300180485421, 1.0]	0.999296
21	16.84	0.103936	0.0177565	11105.7	1.36984	2.32897	0.57538	14.1234	0.174354	0.00174747	12383.4	48.5628	1.87343	leastsq	0.115076	TRUE	model A	[21.56653675993601, 21.566536761549898, 21.566536761549898, 21.566536761549898, 21.56664932871962, 21.566536105789403, 21.566531790625127, 21.56653687244507, 21.566535907600976, 21.56653681200509, 55.62561738926342, 2423.1713063709776, 2423.175807828436, 594.3103574456384, 16.187085636780264, 16.186995062062806, 16.187085624550164, 16.187055760098882, 16.187085635894, 16.187087592970908, 16.187085718891908, 14.466025216345935, 14.466123386081934, 14.466025216359972, 14.466020902933074, 14.466025216345317, 14.466028346711397, 14.466025262797439, 8.30419237185268, 8.304132404488954, 8.304192358710523, 8.304167396113957, 8.304192371972102, 8.304191323425464, 8.30419252181324, 0.7230621939267743, 0.7230616866131746, 0.723062192942413, 0.7230605315270805, 0.7230621537627138, 0.7230619192213674, 0.72306113542317, 3.403902523877912, 0.6384247313816046, 0.6384268102550025, 0.6384247306993428, 0.6384248847697488, 0.6384247313895262, 0.6384248063015514, 0.6384247358212457, 0.8039065149268876, 0.6264653690951941, 0.6264660266304624, 0.626465368446615, 0.6264654409266682, 0.6264653691202474, 0.6264653526838131, 0.6264653763022047, 0.6130544061664607, 0.6130554585754789, 0.613054405710025, 0.613054575836761, 0.613054406170963, 0.6130544531017056, 0.6130544122404716, 0.5998191317893907, 0.5998213500834041, 0.5998191315262164, 0.5998193971058883, 0.5998191317961516, 0.5998194237251919, 0.5998191358737194, 0.5886616166701287, 0.58866269660211, 0.5886616164876042, 0.5886616357419228, 0.5886616166720912, 0.5886617997864454, 0.5886616229424169, 0.5884937324540264, 0.5884942067102582, 0.5884937321901241, 0.588493871214532, 0.588493732452532, 0.5884937918258859, 0.5884937393071996, 0.5857402063713378, 0.5857404820326497, 0.5857402061498429, 0.5857401964152885, 0.5857402063738342, 0.5857402354108892, 0.5857402136294586, 0.5852787920804449, 0.5852789010070224, 0.5852787918803345, 0.5852787602350957, 0.585278792082881, 0.5852788167544921, 0.5852787996030572, 0.5850169001114287, 0.5850170096233939, 0.5850169027563062, 0.5850169606579195, 0.5850169001441243, 0.5850169159888037, 0.5850169079077718, 0.5845993999332655, 0.5845995058263477, 0.5845993996854958, 0.5845994100248713, 0.5845993999027299, 0.5845994149128884, 0.5845994073983825, 0.5842485155233482, 0.5842485271493675, 0.5842485153126753, 0.5842485079126248, 0.5842485155257229, 0.5842485167835549, 0.5842485231452068, 0.583646135496163, 0.5836461381796977, 0.58364613521588, 0.5836461482734537, 0.5836461355316204, 0.5836461360208011, 0.5836461435373496, 0.5825296187765924, 0.5825296630220799, 0.5825296185563772, 0.5825295921909965, 0.5825296187792713, 0.5825296315106328, 0.5825296263982558, 0.5835914545230592, 0.582171097755223, 0.5821711297088817, 0.5821710975123695, 0.582171138349863, 0.5821710977579823, 0.5821711034276194, 0.5821711053450801, 0.5819358552871149, 0.5819359268486868, 0.5819358550588344, 0.5819358282987904, 0.581935855290099, 0.581935869823748, 0.5819358628771, 0.5816259399460166, 0.581625978451688, 0.58162593968912, 0.5816259765169491, 0.5816259399492916, 0.5816259449152178, 0.5816259475291808, 0.5813108899910702, 0.5813109625064756, 0.5813108897554597, 0.5813108651706336, 0.5813108899941685, 0.5813109040684248, 0.5813108975831444, 0.5809995520863122, 0.5809995816974902, 0.5809995518221542, 0.5809995844808772, 0.5809995520869488, 0.5809995556987816, 0.5809995596905847, 0.5806866233362543, 0.5806866836759811, 0.5806866230929041, 0.5806866006295189, 0.5806866233396102, 0.5806866350977188, 0.5806866309472896, 0.5803764701179537, 0.5803764923920396, 0.5803764698466805, 0.5803764987978473, 0.5803764701191763, 0.580376472670619, 0.5803764777378634, 0.5800651326886691, 0.5800651823934783, 0.5800651324372731, 0.5800651120906115, 0.5800651326921898, 0.5800651424235738, 0.5800651403167812, 0.5797495890141241, 0.5797496119352745, 0.5797495887386537, 0.5797496175537148, 0.5797495890189057, 0.5797495911874925, 0.5797495966420432, 0.5794394297556194, 0.5794394916800957, 0.5794394294991075, 0.5794394057519938, 0.5794394297592252, 0.5794394425102911, 0.5794394373789056, 0.5791233390413406, 0.5791233678498157, 0.5791233387526978, 0.5791233710654486, 0.5791233390440498, 0.5791233427347736, 0.579123346661046, 0.5788057390509382, 0.5788057948704041, 0.5788057387853406, 0.5788057174615112, 0.5788057390549439, 0.5788057497920781, 0.5788057466844362, 0.5784926736730894, 0.5784926913189586, 0.578492673379242, 0.5784926996754367, 0.5784926736757022, 0.5784926756529459, 0.5784926813193285, 0.5781701168103879, 0.5781701648031484, 0.5781701165375388, 0.5781700954873701, 0.5781701168145224, 0.578170126929501, 0.5781701244601535, 0.577854673162019, 0.5778547040598555, 0.5778546728099417, 0.5778547054918749, 0.577854673177185, 0.577854676497344, 0.577854680868454, 0.5775233336752703, 0.5775233982722476, 0.5775233333939305, 0.5775233111208615, 0.5775233336798171, 0.5775233459530295, 0.5775233413105499, 0.5772040208274282, 0.5772040412789906, 0.5772040202486254, 0.5772040497319545, 0.5772040206020038, 0.5772040234057706, 0.5772040281322981, 0.5768960950827966, 0.5768961617894861, 0.5768960947906235, 0.5768960809941707, 0.5768960950876203, 0.5768961086881419, 0.5768961027147055, 0.5765645034295294, 0.5765645258206035, 0.5765645031086476, 0.5765645312396199, 0.5765645034356801, 0.5765645057296468, 0.5765645110882897, 0.57623947921704, 0.5762395366604448, 0.5762394789182863, 0.5762394562007497, 0.5762394792221538, 0.5762394910143239, 0.5762394868740934, 0.5759148509955647, 0.575914878272965, 0.5759148506370202, 0.5759148625817887, 0.5759148509868971, 0.575914854445238, 0.5759148586352253, 0.5753803193846845, 0.5753803436210593, 0.5753803384024708, 0.575380860438653, 0.5753803382760574, 0.5753803613698323, 0.5753803470310236, 0.6188615903600875, 0.5777618165558567, 0.5756257236117297, 0.5754043541634153, 0.5753847715224082, 0.5753818527047604, 0.5753807484108758, 0.5753806674356899, 0.5753807268438855, 0.5753800635899559, 0.5753800642445515, 0.5753800648665436, 0.5753807727794474, 0.5753800599292319, 0.57538006764883, 0.5753800696126038, 0.5753801447436115, 0.5753800635899559, 0.5753800635899559]	[1.8943269523688867e-05, 0.004478412161160084, 0.012121078719490233, 0.03168681292044131, 0.07436606906050046, 0.1540364172825411, 0.29801464400384575, 0.5642474595893916, 0.9008720091687256, 0.9714799530754713, 1.0]	0.999491
51	27.1449	0.00631325	0.956982	10651.2	1398.48	2.8073	0.65539	16.399	0.00702505	0.00661953	11865.8	2126.59	2.72618	leastsq	0.131078	TRUE	model A	[123.9363882755979, 123.93638928280922, 123.93638928280922, 123.93638928280922, 123.93652023826967, 123.93639758672806, 123.93638857595047, 123.93638815949338, 123.9363903341619, 123.93639095783901, 6.668824111715035, 6.668869040446899, 6.668848873662956, 6.668826138601508, 6.668824232965786, 6.668824837063604, 6.668823950779549, 3.9715533058390116, 3.9715642302545016, 3.971553107860332, 3.971553418482001, 3.9715530412456057, 3.9715531266032804, 3.9715531792073473, 1958.6351222054886, 3.6221511821024337, 3.6221567413589177, 3.6221514377670005, 3.622151510991153, 3.6221511246200038, 3.6221511551161787, 3.622151271056467, 3.2196067549761858, 3.219608766741499, 3.2196062919370365, 3.219607180721129, 3.2196066711786155, 3.219606648385313, 3.219606721738139, 1.9662340670654763, 1.9662297447828334, 1.9662328156825635, 1.9662347961932172, 1.9662341846669893, 1.9662335222291034, 1.9662339867633654, 22.70183338265202, 1.6170582865915504, 1.6170568371136904, 1.617057126457703, 1.6170595199477158, 1.6170582884884288, 1.6170580627176387, 1.6170586340884763, 1.3420028871576029, 1.3420013246026856, 1.3420017762507133, 1.342004059526143, 1.3420028308216925, 1.342003086347572, 1.3420028570116374, 1.116160449472562, 1.1161582972371895, 1.1161593453780092, 1.1161612040367999, 1.1161604420607338, 1.116160275410264, 1.1161604502043556, 0.7294662881594123, 0.7294627566402294, 0.7294655221165471, 0.7294662290570989, 0.729466290502131, 0.7294661676338662, 0.7294662864290123, 0.6720228538656986, 0.6720227331076598, 0.6720228665020875, 0.6720228057480254, 0.6720228538613368, 0.672022855867958, 0.6720228555101971, 0.664879428844642, 0.6648794163397636, 0.6648794221004102, 0.664879435450459, 0.6648794291284029, 0.6648794317223128, 0.6648794293056077, 0.6726462558295079, 0.6637437657014099, 0.6637441005112199, 0.6637436970718995, 0.6637438870194577, 0.6637437659490456, 0.6637437532823333, 0.6637437661421081, 0.6599063476725668, 0.6599063502857285, 0.6599063455138191, 0.6599063453924989, 0.6599063476807439, 0.659906347288736, 0.6599063487534532, 0.6553900517787971, 0.6553900398146576, 0.6553900494320675, 0.6553900443459544, 0.6553900511204513, 0.6553900525300737, 0.6553900515399254, 0.6584766649423001, 0.6563899020477424, 0.6557526437124863, 0.6555313019493468, 0.6554486217945049, 0.6554161823315963, 0.655402640794006, 0.6553952550184978, 0.6553918521560113, 0.6553907545903752, 0.655390247106407, 0.6553900517787971, 0.6553900517787971]	[0.020978263474219615, 0.022286171540813166, 0.026111062134180855, 0.03980918413587675, 0.0766987998114515, 0.15137668614859062, 0.2932227441904751, 0.5659039291658877, 0.9004768419126444, 0.9675351930944035, 1.0]	0.999027
20	15.7431	0.0106334	0.000868294	57.0505	17.7425	3.07836	0.768682	16.6579	10.264	0.00713322	3462.7	86.3775	3.33825	leastsq	0.153736	TRUE	model A	[20.513636179404404, 20.513636179367904, 20.513636179367904, 20.513636179367904, 20.51375770133726, 20.51363618423655, 20.51364049115641, 20.51363617782763, 20.513602662600864, 20.51363622992073, 5.341671968726948, 5.341634166722608, 5.341672061719065, 5.341653843621841, 5.341672263711311, 5.341672003062245, 5.341672054585217, 62.11556688969932, 531.837750830037, 4.144156741188725, 4.144131956507406, 4.144156654013589, 4.144142814208965, 4.144157353694459, 4.144156479742689, 4.144157131344066, 2.943370906789452, 2.943345740930522, 2.943371028482254, 2.9433598455293777, 2.9433716950578033, 2.943369439864573, 2.943370957177033, 1.2192334906864528, 1.2192262743960707, 1.2192335026414978, 1.2192296496092738, 1.2192336088541824, 1.2192337377307492, 1.219233510899442, 0.8371325394695075, 0.8371305034560476, 0.8371325854217344, 0.8371319052034235, 0.8371325930208229, 0.8371325691430722, 0.8371325257779855, 0.8606118291074959, 0.8182660671798142, 0.8182686853932958, 0.8182660187899015, 0.8182666869198845, 0.8182659636581748, 0.8182661491925556, 0.8182659820438603, 0.8719178678792264, 0.8193160667017918, 0.8141935637666289, 0.814195818282428, 0.8141935572260001, 0.8141941066678621, 0.8141934782279384, 0.8141936200837483, 0.8141935629605136, 0.8010357005732822, 0.8010364828449039, 0.8010357863107856, 0.8010360920227005, 0.801035339508615, 0.8010357793601042, 0.8010357604462884, 0.8120615543547482, 0.8022132389994711, 0.8006033049559794, 0.8006040155188192, 0.8006033048691458, 0.8006036282111046, 0.8006033037941701, 0.800603288592867, 0.8006033060958134, 0.7992078984283437, 0.7992083629193598, 0.7992078993196037, 0.7992081831871066, 0.7992079054953903, 0.7992078835652069, 0.799207900256739, 0.7970838230673863, 0.7970839827526527, 0.7970838328480285, 0.7970840610252888, 0.7970838471753153, 0.7970838306791059, 0.797083797632365, 0.7968193402480584, 0.7968196635593818, 0.7968193525699125, 0.7968195606768663, 0.7968193336452017, 0.7968193794979799, 0.7968193451650789, 0.7955235202284315, 0.7955236703154099, 0.7955235201967165, 0.7955237184191339, 0.7955235197958036, 0.7955235587828793, 0.795523522243791, 0.7940622144551307, 0.7940622320600643, 0.7940622557779836, 0.7940624601700657, 0.7940622544644349, 0.7940622444773179, 0.7940622586015361, 0.7945685923078477, 0.7936391203670643, 0.79363933231658, 0.7936391188085792, 0.7936393032734436, 0.7936391118237963, 0.793639176601713, 0.7936391221957306, 0.792917391141062, 0.7929174549536046, 0.7929173917652245, 0.7929175496949743, 0.7929173968154462, 0.7929174310248457, 0.7929173936037707, 0.7918341675131055, 0.7918341401329759, 0.7918341684909019, 0.7918342992804551, 0.7918341803813174, 0.791834201226957, 0.7918341700759515, 0.7899454980207045, 0.7899454439210452, 0.7899454992882392, 0.7899455946657019, 0.7899455152210137, 0.7899455330876728, 0.7899455006562602, 0.7867003576380739, 0.786700344377099, 0.7867003590431719, 0.7867004209781405, 0.7867003769598209, 0.7867003986315416, 0.7867003605063851, 0.7809617527856949, 0.7809618099384915, 0.7809617540548761, 0.7809617950946954, 0.7809617712031759, 0.7809618053701239, 0.7809617555078636, 0.7686819474291203, 0.7686822092645622, 0.768681939506726, 0.7686820150704076, 0.7686819370855213, 0.7686820047903101, 0.7686819161931425, 0.8002505704990829, 0.772962955525798, 0.7698108079106271, 0.7689723788322445, 0.7687697240659662, 0.7687118913474638, 0.7686921732912632, 0.7686860015559925, 0.7686834053727173, 0.7686826104933527, 0.7686822573940554, 0.7686820679190886, 0.7686819474291203, 0.7686819474291203]	[0.023102054282595274, 0.023912209702618644, 0.02663093551611992, 0.03883911184562714, 0.07513494098410198, 0.14984795189454464, 0.2924345698186854, 0.5672654727000732, 0.9022184713819488, 0.9680413027673055, 1.0]	0.998862
19	11.5385	2.64815	7.79741e-05	13673.3	191.014	1.01592	0.808097	12.5256	2.64807	0.00302262	35999.8	191.133	1.01663	leastsq	0.161619	TRUE	model A	[19.512118498314145, 19.51202043850678, 19.51202043850678, 19.51202043850678, 19.512014712927655, 19.512118531769687, 19.51187507444703, 19.512020437677172, 19.51207465202901, 19.512020352147523, 2422.9790342441265, 2401.103988344043, 1683.2969648551655, 660.7797264691749, 405.25061206345055, 56.78335613308959, 6.870573821871015, 6.870555841172153, 6.8705750447572225, 6.870523384551664, 6.87057382386008, 6.8705443650426, 6.870607203806281, 1.9465695436391022, 1.946585024053465, 1.946625134872079, 1.9465581360274662, 1.9465695529003344, 1.9465724425281916, 1.9465694783400393, 1.166225457803859, 1.1662344412120493, 1.1661810221753757, 1.166221894124967, 1.166225881992028, 1.1661810901848801, 1.166225422372113, 1.5034926678851286, 1.504614307135295, 1.1690849485829573, 0.9612684237108663, 0.9612742520897493, 0.9612134649407613, 0.9612662176929972, 0.9612684218916835, 0.9612136388947831, 0.96121342699332, 0.8777701401187753, 0.8777701892816167, 0.8777701416326538, 0.8777688558725222, 0.8777701410434302, 0.87777015172233, 0.8777957141415346, 0.835239483941585, 0.8352394226561921, 0.8352381238486054, 0.8352388043350848, 0.8352394788423287, 0.8352381945452566, 0.8352858630147202, 0.8214030096718058, 0.8214034211353557, 0.821443337121, 0.8214027362421877, 0.821403034465957, 0.8214030245099627, 0.8214029871159205, 22.300194481098522, 0.8146585554331949, 0.8146586883084264, 0.8147191894003464, 0.8146583064398782, 0.8146585666652602, 0.8146585674469125, 0.8146585334902189, 0.8118977060625553, 0.811897732339155, 0.8119300502114332, 0.8118974713892116, 0.8118977105866696, 0.8119300636722641, 0.8118755265931545, 0.8108530005696717, 0.8108530015805303, 0.8107986825013258, 0.8108527807713146, 0.810853000798014, 0.8108218800164394, 0.810852973207944, 0.8101735695942425, 0.8101735608802682, 0.8101737377970035, 0.8101733690797397, 0.8101735694187158, 0.8101735793521572, 0.8102041195102094, 0.8095574413893304, 0.8095574322939921, 0.8095031929850586, 0.8095572627195441, 0.8095574415801011, 0.8095031710558188, 0.8095574362690561, 0.8090390984247263, 0.8090390909153575, 0.8090670664799788, 0.8090389359975563, 0.8090390982816648, 0.8090391100238424, 0.8090390770313017, 0.8085816122660302, 0.808581604876615, 0.8086131399343155, 0.8085814680357718, 0.808581612440026, 0.80860529836695, 0.8085588437715622, 0.8082074464202461, 0.8082074400918219, 0.8081792801312984, 0.8082073179583327, 0.8082074461912729, 0.8082232865766431, 0.8081768426450181, 0.8080971196866479, 0.8080971196866479, 0.8080971196866479]	[0.0003942757205073467, 0.022430484914876748, 0.03748927617898005, 0.06289190268238823, 0.10596312900802171, 0.18002615831525318, 0.3101418138996442, 0.5436320077516852, 0.8917366378025428, 0.9750142380718747, 1.0]	0.999222
15	16.183	1.57838	0.0529013	2.82739	0.169417	3.80882	1.33982	12.9055	0.484081	0.114271	13023.1	2726.12	1.03434	leastsq	0.267964	TRUE	model A	[12.222361830464832, 12.22236180294946, 12.22236180294946, 12.22236180294946, 12.222431849140005, 12.22236185688446, 12.222360614344604, 12.222361692509098, 12.222362262147278, 12.222361837362453, 2.431730859106972, 2.431712803802231, 2.4317311395212524, 2.431730841116701, 2.4317308398771, 2.431730971928672, 2.4317309638826123, 563.0933073876278, 2.0009005556129638, 2.0009214161283078, 2.000900941583123, 2.000900882539456, 2.0009008081881685, 2.0009009749206257, 2.000900820248224, 2.009112137028979, 1.890358384034373, 1.8903791767086062, 1.8903584381353378, 1.8903582597334398, 1.890358436967646, 1.890358676069307, 1.8903580425860294, 1.6784122787422375, 1.6784286338457448, 1.678412174720741, 1.6784123252254055, 1.6784122785586477, 1.678412316577056, 1.6784123070776193, 1.498199505168322, 1.4982099276653158, 1.4981995414833742, 1.4981994960197371, 1.498199495603172, 1.4981995226111162, 1.4981994876924543, 1.3523686675268471, 1.3523721590629467, 1.3523691250134795, 1.3523688314642242, 1.3523689648661312, 1.3523689787213458, 1.3523689460011212, 1.5229548459315958, 1.3911214075753335, 1.3550958071783232, 1.3519286275272822, 1.3519317942788567, 1.3519286734614226, 1.3519286233660255, 1.3519286127769115, 1.3519286950630849, 1.3519286471006629, 1.3478019957807374, 1.3478047315819908, 1.347802018140872, 1.3478019478313714, 1.347801930582778, 1.3478020150416279, 1.3478019705185365, 1.3431016243572498, 1.343103945358411, 1.3431015159925874, 1.3431014873178102, 1.3431015862838638, 1.3431016881580475, 1.3431016551337398, 1.3398192507482602, 1.3398215752186413, 1.3398193030355057, 1.339819335499355, 1.339819299345677, 1.339819307321549, 1.3398192979905188, 1.3401630781455716, 1.3399672071699154, 1.339886145003556, 1.3398500535455231, 1.3398340023645232, 1.3398263363603886, 1.3398224556689224, 1.3398192507482602, 1.3398192507482602]	[0.003118835503331166, 0.023794346337782542, 0.038221600838853245, 0.06271696044821595, 0.10435897454035964, 0.17604068933122377, 0.3020781780525475, 0.5295941115256343, 0.9140560829377239, 0.9956855156784583, 1.0]	0.99842
97	5.15547	0.0363601	3.02097	1019.91	1.48329	1.05587	1.37035	12.9544	0.740091	0.906044	1853.05	182.96	1.06004	leastsq	0.274069	TRUE	model A	[249.2118779882494, 249.21187801924864, 249.21187801924864, 249.21187801924864, 249.21154402719992, 249.21187746795266, 249.21187734754812, 249.21187785750348, 249.21187836088, 249.21187861874208, 2329.369516487856, 2093.3029474245827, 240.4861450570782, 240.48575211759106, 240.48614470799197, 240.48614479733965, 240.48614470328948, 240.4861450174755, 240.4861449254035, 233.6038628929859, 233.6033948885987, 233.6038629746679, 233.60386302993481, 233.60386296789616, 233.60386299685015, 233.60386383884403, 223.45803620488982, 223.45752567104196, 223.4580357477573, 223.45803617936804, 223.45803614467954, 223.45803654774014, 223.45803654561965, 197.76422100536382, 197.76373253173648, 197.76421999578278, 197.76422087896023, 197.76422157228484, 197.76422411255027, 197.76422088673596, 150.3608407997253, 150.3604408229887, 150.3608397316611, 150.3608408576836, 150.3608425729865, 150.36084637794315, 150.36084096740123, 104.3258688192433, 104.3255748104224, 104.3258686042478, 104.32586855269452, 104.32586915444011, 104.32586938076581, 104.32586842441019, 61.00944269585593, 61.00931508671202, 61.00944416231614, 61.00944341511554, 61.00944028896253, 61.009433833253965, 61.00944357606146, 16.02322238767121, 16.0232690352646, 16.023222792535062, 16.023222341412424, 16.02322032778359, 16.023216574860434, 16.023222580000088, 403.7690555347553, 6.783843267941471, 6.783861380029323, 6.783843862743384, 6.783843196748408, 6.783842571868104, 6.783840747348205, 6.783843256563756, 2.023883041941235, 2.023875260990987, 2.0238831345816957, 2.023882947813341, 2.023882928100745, 2.02388274840633, 2.0238829577759567, 2.4242335964107053, 1.815610166670984, 1.8156298213411826, 1.815610178796708, 1.8156101882719944, 1.8156102265292584, 1.815610090294124, 1.8156101142165268, 1.39868248158791, 1.398678237812423, 1.3986824626591483, 1.398682415376721, 1.3986825110289776, 1.3986823831527482, 1.3986824880443494, 1.380854699379694, 1.3808496800412362, 1.3808547266589708, 1.3808549401271075, 1.3808548140800943, 1.3808546859751898, 1.380854773293222, 1.3703466102688122, 1.370346697161067, 1.3703465688474126, 1.3703466146196508, 1.3703466074150294, 1.3703465700089963, 1.370346642446032, 1.3846544895343444, 1.3770525905981872, 1.372950547796937, 1.3714516828106973, 1.370809911459281, 1.3705395047338889, 1.3704270131288863, 1.3703800672171402, 1.3703604145540285, 1.3703524226385422, 1.3703466102688122, 1.3703466102688122]	[0.0021274723209269188, 0.0216120429520225, 0.03569111313124861, 0.05992556285279163, 0.10144499912596493, 0.17291063594059686, 0.29855186389215127, 0.5255728525104096, 0.9146925631402233, 0.9985118551949865, 1.0]	0.998234
52	24.8823	0.000149453	0.0141058	24432.5	113.789	1.15716	1.37963	12.9121	0.000985834	1.97528	29697.3	2045.7	1.01491	leastsq	0.275927	TRUE	model A	[127.78145922886813, 127.78145054681677, 127.78145054681677, 127.78145054681677, 127.78161546444522, 127.78145762773886, 127.7814493243707, 127.78144953394282, 127.78145581698843, 127.78145840920615, 72.83000065622288, 72.82974997485792, 72.8300004804967, 72.8299991490169, 72.82999932300741, 72.8299978503121, 72.82999984911878, 151.26527697194476, 41.579484784690656, 41.579299291270374, 41.57948500569466, 41.579484951230874, 41.57948547930213, 41.57948481844067, 41.579485011211965, 3.379360055517939, 3.379390576345496, 3.379359670092552, 3.3793605048514763, 3.3793602553166022, 3.3793603512029033, 3.3793602656055524, 1.6325735050656922, 1.6325898038200968, 1.6325729505540234, 1.6325734424450264, 1.6325732343516532, 1.6325735366928358, 1.6325733374566886, 1.3806888173774796, 1.3806898634454745, 1.3806888057161333, 1.380688524537297, 1.3806888246661535, 1.3806888089176037, 1.3806887405812434, 1.946805281292301, 1.8373230406264431, 1.6395615691228675, 1.414736566704136, 1.384939930217148, 1.3812730929107402, 1.3804995242921745, 1.380500494441131, 1.3804995250626058, 1.380499519690909, 1.3804994984068613, 1.3804995250335652, 1.3804995224786039, 1.3796349864425932, 1.3796352553043663, 1.379635001417269, 1.3796349189225057, 1.3796350263210821, 1.3796350140978197, 1.3796349913854276, 1.379716931485835, 1.3796643999931157, 1.3796451394081553, 1.3796389055382345, 1.379636544630576, 1.3796356746812974, 1.379635314576903, 1.3796351863855667, 1.3796350856127624, 1.3796349864425932, 1.3796349864425932]	[1.921713089487994e-06, 0.02162789626804305, 0.03635395470284004, 0.06110730494960519, 0.10276274687601628, 0.17424754855451266, 0.29987271090150586, 0.5265334726873383, 0.9131491144429313, 0.9989661633360448, 1.0]	0.998243
61	26.1357	8.56571e-05	23.7173	1252.34	33.603	1.07517	1.41728	13.09	4.16091	23.466	3420.8	47.7926	1.16877	leastsq	0.283456	TRUE	model A	[157.11274233496343, 157.11274192636762, 157.11274192636762, 157.11274192636762, 157.11290259570893, 157.1127412438609, 157.11274146843016, 157.11274205543987, 157.11274163414566, 157.1127409605391, 2423.1707500677367, 134.48061232884757, 134.48079110001055, 134.48061184154264, 134.48061237418796, 134.48061217197184, 134.48061208832928, 134.48061213798084, 102.08822660170952, 102.08844919821206, 102.08821455382339, 102.08822884108297, 102.0882282035009, 102.0882295845816, 102.08822948153279, 60.705572912822255, 60.705779638521065, 60.70557522521367, 60.70556934923513, 60.70557492510402, 60.70557567676607, 60.70557455341784, 28.713205071957304, 28.71333506926725, 28.713203130939608, 28.71320519183222, 28.713205131644838, 28.713204387431727, 28.71320558498258, 10.503185409927466, 10.503238255610835, 10.503185163535258, 10.503185053316955, 10.503184273819606, 10.503188387257584, 10.503185107225795, 1.4700469572509185, 1.470043795856384, 1.470046511717084, 1.470046521291759, 1.4700464912397253, 1.4700466960130805, 1.470046512168079, 1.4611458050493886, 1.4611536736064974, 1.4611457182970635, 1.461145672711772, 1.4611459218096248, 1.4611457705036996, 1.4611456430746903, 1.5746761437977952, 1.5519464399015166, 1.4516260136585453, 1.4516322871554903, 1.4516260054984378, 1.4516260965864562, 1.451626037294238, 1.451626033821508, 1.4516259096552857, 1.4467705574342717, 1.4467755573380283, 1.446770664132783, 1.4467706050760136, 1.4467705566958664, 1.4467705443130818, 1.4467705197533127, 1.4255360271442652, 1.4255358744451219, 1.425536061429892, 1.4255360504483559, 1.4255360335033211, 1.4255360736593479, 1.4255360711676248, 1.4172777237368348, 1.4172779265816517, 1.4172776259592297, 1.4172776159696294, 1.4172773828490075, 1.4172774754714346, 1.417277650497783, 1.4220105274425219, 1.4181920909713273, 1.4176704932963715, 1.417439885655249, 1.4173567396266207, 1.4173158187319053, 1.4172967648807382, 1.4172871115290244, 1.4172823916026487, 1.41727996889986, 1.4172788512841792, 1.4172777237368348, 1.4172777237368348]	[0.001582324649387177, 0.01718349222244845, 0.030254571562539283, 0.05413469506119995, 0.09602869627259822, 0.1677991748630551, 0.2940466871772708, 0.5228192832488704, 0.9210972882474382, 0.9997872878841934, 1.0]	0.998118
42	22.0715	0.00121081	0.132532	24.7819	1326.38	1.39748	1.54392	13.2984	0.00159703	5.82014	13.963	947.893	1.25966	leastsq	0.308784	TRUE	model A	[80.09194838413748, 80.09194855846376, 80.09194855846376, 80.09194855846376, 80.09216858689277, 80.09195589313993, 80.09194929773669, 80.09193298601866, 80.09194778878222, 80.0919489131129, 51.70637002029786, 51.70643273689996, 51.70643226542784, 51.70637000341676, 51.70632017880227, 51.70636024574799, 51.70637053708531, 14.169189493901351, 14.169218230399206, 14.169240141178967, 14.16918936139105, 14.169229960029163, 14.16919379105654, 14.169190149375032, 111.91341496411907, 2.929387198758795, 2.9294020836111665, 2.929395725632348, 2.9293872210074277, 2.9293914616864325, 2.92938790791399, 2.929387279079364, 1.8081385143829827, 1.8081268392446683, 1.8081383275454186, 1.8081385803895182, 1.8081383746212853, 1.8081384710039328, 1.808138641386, 1.5783287155089973, 1.578329388311521, 1.578330030060358, 1.5783297526545212, 1.5783300688058723, 1.5783297810808334, 1.5783299628822598, 1.6322677909637546, 1.5685880648104904, 1.5685939040455799, 1.568589510114566, 1.5685891270615062, 1.5685893452601956, 1.5685892686610614, 1.5685892520960176, 2.0560282374200307, 1.633821200157866, 1.569928533988362, 1.5645792869943698, 1.5645839235970038, 1.5645796424627807, 1.5645793689165846, 1.5645793437643445, 1.5645795806242695, 1.5645794445729133, 1.5569757203141543, 1.5569797250996715, 1.5569759298407333, 1.5569758508471745, 1.5569759652378714, 1.5569759734517028, 1.556975556684052, 1.5515022792092894, 1.551505314152685, 1.551502382881492, 1.5515023319492829, 1.5515023312156915, 1.5515024475732722, 1.5515021852581068, 1.5472082690423434, 1.5472104469612797, 1.5472086282221853, 1.5472082590785006, 1.5472083107378753, 1.5472085543047602, 1.5472084320213295, 1.5450106831085204, 1.545011809539495, 1.5450106587987946, 1.5450105125629152, 1.545010535243698, 1.5450104452465498, 1.5450105877936418, 1.5447834493681032, 1.5447848856195245, 1.5447827818199489, 1.5447835783362738, 1.5447835638449878, 1.5447834014828745, 1.5447835902076377, 1.5443514270629823, 1.544352691470063, 1.5443515839529365, 1.544351498631222, 1.5443516487058337, 1.5443515768077325, 1.5443514678481065, 1.544112170677192, 1.5441135072814705, 1.5441122148756454, 1.5441122220187955, 1.5441122530560158, 1.5441122775352747, 1.544112126426723, 1.5439924988558593, 1.5439941737223952, 1.543993160443855, 1.5439925085600983, 1.5439930063789968, 1.5439930955843, 1.5439931429704212, 1.5439554225244316, 1.5439564935930659, 1.5439554972202378, 1.543955507143399, 1.5439555559254405, 1.543955597402094, 1.5439554969121885, 1.5439309192724795, 1.543932452051397, 1.543931350716756, 1.54393127482208, 1.5439312064211141, 1.543931361473394, 1.543931190592231, 1.5439229414689422, 1.5439237772525132, 1.5439229166313309, 1.5439228060272836, 1.5439228739944406, 1.543922657241363, 1.5439228397092897, 1.5439219430101796, 1.5439219430101796, 1.5439219430101796]	[0.006106486553766256, 0.018641159050761275, 0.030004219957116482, 0.05165767166602364, 0.09250214096288707, 0.16447603142783243, 0.29135881002933134, 0.5219358503905922, 0.9260973022613143, 0.9993032240821624, 1.0]	0.997962
41	8.31667	0.000404548	0.137264	13253.8	1.58937	1.19133	1.56453	13.4042	0.180391	1.6418	11557.4	679.013	1.2476	leastsq	0.312906	TRUE	model A	[72.19478578860142, 72.1947854266017, 72.1947854266017, 72.1947854266017, 72.19453354547493, 72.1947857623245, 72.19478641671634, 72.19478572264843, 72.19478661317528, 72.19478548333633, 2038.4113396298483, 53.59827127308269, 53.59808304280493, 53.59827135829304, 53.59827108797882, 53.59827124212955, 53.598271843399814, 53.59827179387385, 33.114281746076756, 33.11412392874577, 33.114282887548924, 33.114281497446775, 33.114281994015705, 33.11428212724914, 33.11428213703096, 7.6051299461917, 7.605066038463562, 7.6051295777707315, 7.605130082006928, 7.605130015132597, 7.605129496335663, 7.605129945402981, 3.5328848229194887, 3.5329244952022325, 3.5328849501853345, 3.532884963066919, 3.53288491734687, 3.532885424562097, 3.5328848039342993, 1.9525903991253364, 1.9525852813376843, 1.952590289122472, 1.952590308977579, 1.952590310398109, 1.9525905222432531, 1.9525903795376633, 2.3180502665533287, 1.6341231261121885, 1.634129541593476, 1.6341233380302111, 1.6341231809364425, 1.6341232557467666, 1.6341231909845446, 1.6341232631915412, 3.459897773924414, 1.8194031690862063, 1.624442909386721, 1.6244521842302335, 1.6244429763458637, 1.6244428345817896, 1.6244428155823105, 1.6244429306358907, 1.6244428228767207, 1.59184784718436, 1.5918546283721207, 1.5918479404746466, 1.5918477869756968, 1.591847780034476, 1.5918478507570448, 1.5918478405088299, 1.5740514212969228, 1.5740564010416132, 1.5740514016334093, 1.5740512874632588, 1.57405146354228, 1.5740515055243984, 1.5740511940770356, 1.5737403393351315, 1.5737452785544104, 1.5737404282171774, 1.5737403835671304, 1.5737403641843684, 1.573740429524761, 1.5737404597585603, 1.5681181885133018, 1.5681227686122339, 1.5681182898726371, 1.5681181224739364, 1.5681181653390317, 1.568118064971549, 1.568118238032838, 1.5661274600266653, 1.5661321924426357, 1.5661275447203682, 1.5661275803075214, 1.5661276019641868, 1.5661274735549842, 1.5661275607969427, 1.5653828646360908, 1.5653872199534162, 1.5653828984706752, 1.5653829544599418, 1.5653829460295725, 1.5653828999073687, 1.5653828667073046, 1.5649614573403006, 1.564965807916829, 1.5649616280617846, 1.564961538700555, 1.564961495114658, 1.5649615912599253, 1.5649615212556405, 1.56473174809022, 1.5647355127318816, 1.564731801441346, 1.5647311310370318, 1.5647317066767723, 1.5647317554931683, 1.5647316961581812, 1.5646987579790752, 1.564703066477338, 1.5646986776248706, 1.5646987737299245, 1.5646987573518445, 1.564698732360187, 1.5646988672759723, 1.5646129983208952, 1.5646173391782057, 1.5646129014189125, 1.5646132654734153, 1.5646126609822943, 1.5646128825539907, 1.5646130835192373, 1.5645761906471074, 1.5645803911944633, 1.5645764367825725, 1.5645762047689393, 1.564576217255882, 1.564576270808463, 1.5645762742238412, 1.5645509153034558, 1.5645552089026171, 1.564551023321449, 1.5645509743536818, 1.5645510309602566, 1.564550946668208, 1.5645510365277202, 1.564532143263067, 1.564532143263067, 1.564532143263067]	[0.0005348084893932772, 0.013639907093310847, 0.02537620443421031, 0.047605626576732785, 0.08918383358841084, 0.16228849800058115, 0.29125624444490955, 0.5257380632779497, 0.9327925984027013, 0.9987238616468419, 1.0]	0.998111
77	5.70346	0.171964	0.163373	1.39625	0.12729	1.1818	1.56809	13.2633	0.460657	3.35018	448.915	61.8024	1.29949	leastsq	0.313618	TRUE	model A	[210.5593904668516, 210.55939084615665, 210.55939084615665, 210.55939084615665, 210.55887498182003, 210.55938961503358, 210.55939230197544, 210.55939142496106, 210.55938703350085, 210.5593907334147, 2423.1164444980577, 174.97251175708976, 174.97230544258412, 174.9725170306565, 174.97251109007252, 174.97254259338857, 174.9725526597726, 174.97251486994804, 110.08523840008607, 110.08504110131089, 110.08524171507567, 110.08523667469986, 110.08525208536983, 110.08525822938084, 110.08524051332154, 38.290939607605836, 38.29082619410322, 38.29094091128878, 38.290938602554505, 38.29094468979522, 38.290946928386546, 38.29094012264519, 2.7084170640982537, 2.708419084479681, 2.7084170945345987, 2.708416874494496, 2.7084174239315777, 2.708418729292092, 2.7084169331913626, 3.9272314351717355, 2.55904328713135, 2.5590661891484983, 2.5590439523227735, 2.5590439025207785, 2.5590428814473825, 2.55904385194545, 2.5590439651668473, 2.0703792085878354, 2.0703952183547742, 2.0703793869700715, 2.0703792911065975, 2.070379247907955, 2.0703802388914414, 2.070379357898233, 2.3357339982036, 2.0585606076503598, 2.058577863752882, 2.0585606664211364, 2.058560411191584, 2.0585607303052798, 2.058560432030939, 2.058560691428326, 1.796019776858618, 1.7960323075584528, 1.7960196942803146, 1.7960196882169317, 1.7960196633655037, 1.796019638019876, 1.796019756819557, 1.571656312363313, 1.571659481419241, 1.5716569784489829, 1.5716571748912025, 1.571657040335761, 1.5716562093709319, 1.571656369685301, 1.9031289521136012, 1.6519873223376254, 1.5800562571813646, 1.5721857419750043, 1.5714159367032634, 1.571418253179311, 1.5714159584562966, 1.5714158844728148, 1.5714159662187566, 1.5714159201272402, 1.5714159494078488, 1.5691667709661146, 1.569168607132588, 1.5691668582974758, 1.569166760700933, 1.569167524524815, 1.569166894946263, 1.5691667920546821, 1.568563302152534, 1.5685654243966891, 1.5685636560252045, 1.5685636163802883, 1.5685637190769466, 1.5685637315372498, 1.5685633613846326, 1.5683386629702276, 1.5683404729596253, 1.5683380080171394, 1.568338573942985, 1.5683385387050603, 1.5683387221193474, 1.5683386730665894, 1.5682278218174344, 1.568229203211259, 1.5682279531250019, 1.5682277840919412, 1.5682271227350404, 1.5682279597338311, 1.5682279183692476, 1.5680919341746853, 1.568093460341, 1.5680918729594375, 1.5680918616722268, 1.5680919363229826, 1.5680918105495962, 1.5680918550976608, 1.5681221846607762, 1.5681058052936112, 1.5680979614126174, 1.568094897618665, 1.5680919341746853, 1.5680919341746853]	[0.0018299939884865396, 0.013812659625343265, 0.02551238425887438, 0.04840174747451259, 0.0903870431826704, 0.1628159262040673, 0.29033017795104793, 0.5219994363652039, 0.92887186065428, 0.9993951706776002, 1.0]	0.998019
33	9.38851	0.000557974	7.61338	31.0816	28.2059	1.64915	1.83383	13.2469	0.848642	8.07488	135.573	3.59045	1.53328	leastsq	0.366767	TRUE	model A	[56.598665573504555, 56.59866520744706, 56.59866520744706, 56.59866520744706, 56.59842848039764, 56.5986657087277, 56.59866483156023, 56.5986622151737, 56.59867086875925, 56.59866384818845, 3.032287791777798, 3.032314641792023, 3.0322877687169814, 3.032287601462094, 3.0322877490337143, 3.0322874939192386, 3.0322876038778, 56.07807827563222, 2.1098111323164095, 2.109827285406527, 2.109810935658494, 2.1098109901664097, 2.109811706162755, 2.1098113173353386, 2.1098118074092325, 2.1337861865328205, 1.9656558168434026, 1.9656686831449615, 1.9656559723575535, 1.9656555700842149, 1.9656559882802769, 1.9656564862519437, 1.9656561813275601, 1.9152141199375756, 1.9152266366356332, 1.9152144133853217, 1.9152146733680036, 1.9152143885649495, 1.9152142007731903, 1.9152142329787065, 1.8601590262357663, 1.8601670757828543, 1.860159385163274, 1.8601589526200968, 1.8601589130614942, 1.8601591412958967, 1.8601591450942758, 1.8452848318735962, 1.8452928779860494, 1.8452854588255803, 1.8452850332805897, 1.8452850974642447, 1.8452853223859056, 1.8452860589322717, 1.8398620846143114, 1.83986816015566, 1.8398620094161915, 1.8398619144993655, 1.839861526793726, 1.8398623212988128, 1.8398625310889785, 1.8372872943244012, 1.83729411656558, 1.8372874482081238, 1.8372874639837447, 1.8372871853154054, 1.8372870134905315, 1.8372875001769946, 1.8350777970696481, 1.8350837425163673, 1.8350776904321453, 1.8350775192636157, 1.835078325532279, 1.8350787460772526, 1.8350774571366202, 1.8344767356240057, 1.8344821796694197, 1.8344763884102158, 1.8344766824715688, 1.8344765456925374, 1.8344763049221182, 1.8344765165356478, 1.8341138007051052, 1.8341199277935527, 1.8341138699219561, 1.8341135078345112, 1.8341129849639126, 1.8341135168510778, 1.8341136935510676, 1.8339995499959065, 1.834006035394991, 1.8340005011338256, 1.8339993093825888, 1.8339994458287743, 1.8339998097740753, 1.8339994102439519, 1.8339098397582356, 1.8339160567528903, 1.8339094478394238, 1.8339098681847514, 1.8339094911179443, 1.8339094256487845, 1.833909812579103, 1.83386091981271, 1.833868100466737, 1.83386106800625, 1.8338613250385378, 1.8338613034966893, 1.833860827379602, 1.8338608775603178, 1.8338330968021634, 1.8338330968021634, 1.8338330968021634]	[0.0002183728480550746, 0.008497961129178883, 0.01983417151909573, 0.04542391677784131, 0.08982511206045732, 0.16251535009008083, 0.2902950033361014, 0.522629873062054, 0.938332795836637, 0.9999671603046647, 1.0]	0.997901
12	15.5015	7.40508e-05	0.422366	0.0554218	0.135587	3.03964	2.04333	12.9907	0.0221763	0.497137	0.0408973	11.151	3.06332	leastsq	0.408666	TRUE	model A	[7.342691983621579, 7.342696962392016, 7.342696962392016, 7.342696962392016, 7.342732099691764, 7.34269873327642, 7.342696505611151, 7.34269330826177, 7.342691721673146, 7.342691565071799, 2423.1600625768333, 2408.1689498800765, 7.162340025640387, 7.162371506768307, 7.162339462508485, 7.162337297799075, 7.162360497077201, 7.162345236129499, 7.162338211074107, 3.1730288518648075, 3.1730616293173304, 3.173031553791799, 3.1730299105629696, 3.1730311881068194, 3.173029990990698, 3.1730281304539703, 2.761198000915759, 2.761221032249414, 2.761197209036342, 2.76119734369397, 2.7611969540047463, 2.761197440375197, 2.7611942390737427, 2.6254846690907954, 2.6255076899253798, 2.6254842114289634, 2.6254841318097575, 2.6254820787058257, 2.62548212601974, 2.6254825696091952, 2.0585195060638766, 2.0585203842406874, 2.0585173941258463, 2.0585182976234235, 2.0585153909327647, 2.0585187567196908, 2.058519328347954, 2.0623888610251666, 2.04347826089741, 2.0434783276121657, 2.043474891782146, 2.0434781615174273, 2.0434752728321652, 2.043475807850646, 2.0434769843100358, 2.067514164415946, 2.050525233567708, 2.0451640164310194, 2.0438687197123295, 2.0435400875186818, 2.043472031997749, 2.0434761730427624, 2.043471915525456, 2.0434716330408897, 2.0434708693152146, 2.043467638213439, 2.0434685426573065, 2.0433876185986346, 2.0433889200364326, 2.043387235608865, 2.0433872312355614, 2.043382737564003, 2.043387554294105, 2.04338894665813, 2.0433732471478616, 2.0433770795693933, 2.043372787543705, 2.0433722916690487, 2.043371277087037, 2.043372882171172, 2.0433716092907566, 2.0433445700337467, 2.0433513870542304, 2.0433475704084727, 2.0433469354144536, 2.0433392240773554, 2.043346803929397, 2.0433474560936915, 2.043333964875952, 2.043336189065999, 2.04333467486854, 2.0433325066325287, 2.0433340307595853, 2.043332139897401, 2.043331790383195, 2.043330380581857, 2.043330380581857, 2.043330380581857]	[0.018166378458734287, 0.019271536880393292, 0.02409727898007973, 0.04959897199637564, 0.09513179806280829, 0.1655600542150526, 0.28855806054585337, 0.511544428300234, 0.9313950543393374, 0.9999755138908154, 1.0]	0.997224
76	6.08808	0.000461513	0.648531	140.799	2491.79	1.33025	2.06696	13.0694	0.775172	45.9028	1.8464	9.32623	2.6568	leastsq	0.413392	TRUE	model A	[209.08599719112428, 209.08599796169295, 209.08599796169295, 209.08599796169295, 209.08548235482607, 209.08599206925405, 209.08599819534444, 209.0859988178208, 209.0859987078196, 209.08599963337034, 5.980691707040259, 5.980621827114789, 5.9806919298217, 5.980692048481269, 5.980662303202831, 5.980697873817112, 5.980693333881049, 2273.028773467034, 7.567017908938723, 2.079545462104207, 2.0795514378672646, 2.0795490283240996, 2.079546205637391, 2.0795544432018596, 2.0795457084936566, 2.079547565705416, 2.129874144104254, 2.078630338629348, 2.0786369743312623, 2.078629212688123, 2.078629009241555, 2.0786299240671786, 2.0786283394288962, 2.0786289131050326, 2.3282082713919503, 2.066960012304891, 2.066959061267298, 2.066960145784539, 2.0669589831346493, 2.0669558570265743, 2.066959211268589, 2.0669595272916026, 2.0716007415198656, 2.0707332341836673, 2.0691445883851984, 2.068150528083218, 2.0675688794997704, 2.067261515723668, 2.0671067670488723, 2.0670310724580143, 2.0669935908765367, 2.0669764385912837, 2.066960012304891, 2.066960012304891]	[0.014005141762392667, 0.015623055610122076, 0.021638496056688727, 0.04722674166216478, 0.09196881628635317, 0.16184372334235225, 0.2847048841445637, 0.5080925234274807, 0.9279949303836772, 0.9999968716326368, 1.0]	0.997172
64	28.1622	6.98559	2.45537	5.5486	2.39152	2.81518	2.06816	12.9091	12.9609	2.74661	8.36157	4.55259	2.74866	leastsq	0.413632	TRUE	model A	[169.97693408950198, 169.97693332048934, 169.97693332048934, 169.97693332048934, 169.97711915454545, 169.97693582052474, 169.97693209995413, 169.97692630847192, 169.9769471164942, 169.97692833348282, 270.2651649178434, 130.990780046833, 130.99091005226782, 130.99077971422196, 130.990778376303, 130.99077933844953, 130.9907806826459, 130.99077991003816, 75.6312938873166, 75.63154381264344, 75.631292411071, 75.63129671789288, 75.6312951392697, 75.63129299458164, 75.6312964828741, 14.60839000047194, 14.608471144260719, 14.608391305994756, 14.608391628177765, 14.608391175334965, 14.608390217300077, 14.6083910734779, 3.103836369846686, 3.103865540347784, 3.103836988241487, 3.1038364414263366, 3.103835022206269, 3.103829170510049, 3.1038364918731753, 6.2872343361056435, 6.2872343361056435, 2.302593395896916, 2.302582362037943, 2.3025938905067584, 2.3025937037425632, 2.3025928801372717, 2.3025913335123973, 2.3025935727705997, 2.319433535574335, 2.0822205552569146, 2.0822136078086033, 2.082220711369192, 2.082220593114375, 2.082221142760904, 2.082220879075518, 2.08222142337202, 2.1396508118614785, 2.082994416467026, 2.0772062410896943, 2.07720019656524, 2.0772059070106277, 2.07720635658576, 2.0772066262341555, 2.0772066654716914, 2.0772066926748227, 2.07178644982264, 2.0717809039711717, 2.071787307247046, 2.071787444747403, 2.07178663083082, 2.0717870038096478, 2.0717870668695912, 2.0703491745169837, 2.0703438746472735, 2.0703487546044967, 2.0703489818122813, 2.070349065305425, 2.0703486259293573, 2.07034995689464, 2.0695182527991194, 2.069512774803144, 2.0695181859089256, 2.069518035150617, 2.069517769079985, 2.0695174356344173, 2.0695174343962144, 2.068905658865903, 2.0689005696709004, 2.068905161672133, 2.068905642868031, 2.0689057484666384, 2.0689055442958746, 2.0689054764360906, 2.068497976981187, 2.0684927789613785, 2.0684981218770586, 2.0684975036846254, 2.0684982324451235, 2.0684978662359477, 2.068497725635859, 2.0683420915137853, 2.0683367054675825, 2.0683418885823275, 2.0683423813682458, 2.068341334656407, 2.068342305356609, 2.068341699286797, 2.06822971888436, 2.0682242878790045, 2.068229172050919, 2.06822968965734, 2.0682292740795942, 2.0682288628194567, 2.068229575645629, 2.068172985761497, 2.068168910611944, 2.0681740567237648, 2.068174282885783, 2.0681738565359855, 2.068174033636871, 2.0681741850443482, 2.0681693333215834, 2.068163970093095, 2.0681684645807867, 2.0681686034906988, 2.0681685924763475, 2.06816967053961, 2.0681693882775702, 2.0681609575990954, 2.0681609575990954, 2.0681609575990954]	[0.01951174312001146, 0.02074954793016284, 0.02614078203844765, 0.051211663827527995, 0.09587596011171037, 0.1649408447205381, 0.28598060587684665, 0.5056500164039526, 0.9198190630094517, 1.0, 0.9999986657182723]	0.997026
30	19.7418	0.0761061	0.760821	0.24369	12.2598	3.19715	2.16256	13.1504	0.215406	0.938146	1.63046	24.1611	3.20666	leastsq	0.432512	TRUE	model A	[49.050489381132, 49.050489970871794, 49.050489970871794, 49.050489970871794, 49.05068927571503, 49.050488266561175, 49.050499393428886, 49.050475481629405, 49.050528722633196, 49.050503120840276, 8.21706817366013, 8.21711611819144, 8.217069071466318, 8.217067506945666, 8.217070170640268, 8.21706714105596, 8.217066987232611, 4.589676581725112, 4.589688061084445, 4.589676675567693, 4.589676549769246, 4.589676849928786, 4.589677776246245, 4.589676616255438, 6.796216205310687, 2.7680213019827145, 2.768044576702337, 2.7680231736765584, 2.7680197294941244, 2.768022722336681, 2.7680237138728674, 2.768021216483377, 2.5664801941494315, 2.5664587850384475, 2.566481995527205, 2.566481433223723, 2.566483519192385, 2.5664828974341147, 2.5664798049472943, 2.502956421679781, 2.5029556007346723, 2.502955733449738, 2.502957748389156, 2.502950896623494, 2.5029500638095876, 2.5029567013056053, 2.163852593298919, 2.163855012975622, 2.1638522563997507, 2.163852834767181, 2.1638522207648005, 2.1638530063390387, 2.1638528823581313, 2.192581514713148, 2.1738079920934004, 2.1668834849018825, 2.164202599379971, 2.163668516684536, 2.163670192073031, 2.163668367884184, 2.163668373434046, 2.163668736449966, 2.1636682045543725, 2.163668829442442, 2.1630054933731757, 2.1630068325848155, 2.163005693929577, 2.1630059994521873, 2.1630062183737557, 2.1630053260898023, 2.1630056067165966, 2.1627466310490147, 2.1627481089779237, 2.1627463194867214, 2.162746001836373, 2.1627475330334662, 2.162746806603425, 2.1627468180218403, 2.1627192909433814, 2.1627205532351508, 2.1627194781433574, 2.1627193680502907, 2.1627195003187927, 2.1627193735834958, 2.1627194541661177, 2.1626595064805474, 2.162661725904216, 2.1626593520951483, 2.1626591148030645, 2.1626590125609417, 2.162658505619463, 2.162659032304672, 2.1626088253476325, 2.1626112688542403, 2.1626090773665254, 2.16260948138056, 2.1626090710748267, 2.162608063770319, 2.1626091398676306, 2.1625846386464254, 2.162586404996606, 2.1625848130478884, 2.1625849268917454, 2.1625846777824274, 2.1625839750904303, 2.162584364682757, 2.1625690086574565, 2.1625706861703384, 2.162569013620338, 2.1625694977721994, 2.1625689792465446, 2.162568493535589, 2.1625691408797887, 2.1625623469821047, 2.1625623469821047, 2.1625623469821047]	[0.020822512710970003, 0.022287737256343323, 0.026814379093480258, 0.049310483520567126, 0.0930648249319742, 0.16328186373382295, 0.28636966951069065, 0.5099691311778788, 0.9302726578511019, 0.9997027945127779, 1.0]	0.997005
72	12.2856	0.19609	1.02713	0.0835727	19.0732	2.32394	2.30184	13.078	0.0121662	1.53168	0.0639408	5.31288	2.32303	leastsq	0.460368	TRUE	model A	[200.83630220208425, 200.83630960181668, 200.83630960181668, 200.83630960181668, 200.8364290556836, 200.8364149618903, 200.8363096454143, 200.83270585773462, 200.83732624057765, 200.8363012268212, 2.3590426002653033, 2.359032213654288, 2.359043078473447, 2.3590425643623614, 2.359039812750703, 2.3590400552245203, 2.3590432892886164, 4.025786542697892, 2.4782217465508998, 3.2389924278730544, 3.064573596152205, 2.4091824880996215, 2.320212414502368, 2.320206550692774, 2.3202093511954542, 2.3202107655963116, 2.320204493688081, 2.320206623391958, 2.320205594821297, 2.302934958231007, 2.302930803194783, 2.3029370099451634, 2.3029275818488975, 2.3029323080142623, 2.3029310923014803, 2.302934017223355, 2.301841819833721, 2.3018410815263546, 2.3018433622809837, 2.3018433367200104, 2.3018408429361172, 2.3018417029404663, 2.3018391238935587, 2.3041673386300836, 2.3029696289043984, 2.30239207177419, 2.3021135216151394, 2.301971182477585, 2.301896787470287, 2.3018772078168626, 2.301841819833721, 2.301841819833721]	[0.0038007130168109847, 0.006070565918897361, 0.013197779913763879, 0.03883726402427951, 0.08424502097145635, 0.1557024422161292, 0.28091079592931445, 0.5083017257890143, 0.9323231907834807, 0.9999882819044744, 1.0]	0.997359
55	7.08513	0.0724777	45.0595	11.3361	2.48933	1.64079	2.33448	13.6349	0.00784996	8.94221	135.731	1073.73	1.80065	leastsq	0.466897	TRUE	model A	[137.8925959000658, 137.89259698306844, 137.89259698306844, 137.89259698306844, 137.89218521719454, 137.8926005558203, 137.89259888713698, 137.8925964789039, 137.89259746522407, 137.8925972770881, 90.32314112243145, 90.32287846805295, 90.32308790739178, 90.32314784910812, 90.32315214842104, 90.32314331260514, 90.32313638391278, 54.84279691368068, 54.84256037116989, 54.842796595298424, 54.84279583712261, 54.84279555584409, 54.84279551005929, 54.84279474804515, 2234.0691801637786, 17.95521788843941, 17.95508095729651, 17.955218105026958, 17.95522014192828, 17.955218649672155, 17.9552184628765, 17.95521959559396, 6.6997204455188815, 6.699760536335819, 6.699733329835568, 6.699719449125592, 6.699716807348625, 6.699722258199189, 6.699719778380507, 2.703381128670272, 2.7033974223029906, 2.703383918450644, 2.703380979241096, 2.703380573402674, 2.7033816470972973, 2.703380783910141, 3.4043107939485724, 2.95563161346163, 2.464493799095779, 2.4644863773603567, 2.4644929669639644, 2.464494656318234, 2.4644949570846584, 2.464493901385358, 2.4644944224699885, 2.334484315217145, 2.334482163590313, 2.334483674323089, 2.3344843275623215, 2.3344847052911817, 2.3344845893638992, 2.3344850047788603, 2.3619046029561965, 2.3450939635348123, 2.3392997645674516, 2.3367134664707496, 2.3354236571552587, 2.334933358533508, 2.3347010068670544, 2.3345881848826373, 2.334534679263272, 2.3345084010605657, 2.33449715649043, 2.334484315217145, 2.334484315217145]	[0.018175694455461845, 0.022377660928956305, 0.02873613780000874, 0.044712564196904565, 0.0833646946600964, 0.1546896854887439, 0.280798799879783, 0.511145870375925, 0.9322107783633706, 0.9992225302362258, 1.0]	0.996804
18	17.7845	0.000508086	39.6079	9.69209	54.6805	2.17249	2.5457	13.335	0.0268964	36.9314	12.8374	6.38905	2.22074	leastsq	0.509141	TRUE	model A	[15.451316839172843, 15.451317004906002, 15.451317004906002, 15.451317004906002, 15.451402816364146, 15.451318653277232, 15.451317858106705, 15.451318654506583, 15.45131308345924, 15.451317330984827, 6.0194763361171715, 6.019503202932614, 6.019477116825103, 6.019476776498816, 6.019478420349697, 6.019477619442529, 6.019477765386593, 1488.0900389070464, 5.650823299722834, 5.650845045307494, 5.65082256666569, 5.650823538549416, 5.650824159173505, 5.650823840509644, 5.650822597572247, 5.31498158607486, 5.315002202310735, 5.314981544842895, 5.314981664339891, 5.31498176044497, 5.3149817143436495, 5.314981201886833, 4.655561020295801, 4.655581932640374, 4.655560549272651, 4.655560518126082, 4.655560528152635, 4.655560610969067, 4.6555604877298915, 3.224603450406524, 3.2246249182195585, 3.224603244961039, 3.224603347074771, 3.2246037028288, 3.2246025027060825, 3.2246041564740686, 2.7737452323393588, 2.77376026961932, 2.7737452779557605, 2.773744746830531, 2.773745143408675, 2.773744666366122, 2.7737439686886733, 2.5715476899369705, 2.5715517166351516, 2.5715484930832204, 2.57154861825603, 2.5715482767010887, 2.5715484930749373, 2.571548151523857, 2.550578400189901, 2.5505846447567677, 2.550577715613562, 2.5505777572395316, 2.5505778942411403, 2.550577810274736, 2.5505778892060014, 2.555076796614099, 2.549017276002952, 2.549023711911008, 2.549017376761611, 2.5490164895893304, 2.5490165181209594, 2.5490170955537605, 2.549016092054622, 2.547366330178276, 2.5473735208388444, 2.547366443756363, 2.5473666107150956, 2.547366963358227, 2.5473652137506737, 2.5473657448746545, 2.547390507854234, 2.5472924889142634, 2.547299627035044, 2.547293615185853, 2.5472930555881312, 2.5472927335363775, 2.5472932878403123, 2.5472930171006225, 2.546478226070946, 2.546484982378352, 2.5464776214414058, 2.5464778023189245, 2.5464781199836204, 2.5464784421190614, 2.5464784794249073, 2.545947896893006, 2.54595405515618, 2.545947863988857, 2.5459479587631497, 2.5459470368934958, 2.5459479491959325, 2.545947572896791, 2.5457904721430733, 2.545796338968803, 2.5457898362316107, 2.545789808701847, 2.545790007850893, 2.54579010842354, 2.5457896819950427, 2.5457537963374843, 2.5457593287576152, 2.5457539456761897, 2.545753866475147, 2.5457524665116615, 2.545753293185947, 2.5457534448172994, 2.545740371012259, 2.545746275190074, 2.545739523902316, 2.545739966402469, 2.5457392653445456, 2.5457406877875215, 2.545739828917675, 2.5457245369577497, 2.545730727173908, 2.545724377620206, 2.5457244481943846, 2.545724541147858, 2.5457254420581226, 2.54572435708876, 2.545704119336172, 2.545704119336172, 2.545704119336172]	[5.9623896246811305e-05, 0.002795394158108666, 0.010702710537721018, 0.03711091386306009, 0.08265296883821045, 0.15518254788941496, 0.282840930404861, 0.5153327867077961, 0.9454461277621646, 0.999995415774832, 1.0]	0.997412
36	8.9018	0.0550647	0.123178	14.5154	13.902	1.93807	2.56422	13.8676	0.0808541	6.99369	1243	845.841	1.97352	leastsq	0.512844	TRUE	model A	[65.30652592299563, 65.30653041197112, 65.30653041197112, 65.30653041197112, 65.30627774971525, 65.30652680944709, 65.30652815325666, 65.30653090137625, 65.30653466003955, 65.30653167722504, 34.54511811590683, 34.54525439960089, 34.54512281025446, 34.54510954247009, 34.545115742434106, 34.545122413168215, 34.545114916391746, 7.380115817586567, 7.380155853870996, 7.380116751349236, 7.380116818685048, 7.380115738572824, 7.380117205902291, 7.380115827784452, 18.463827294335175, 5.373671817716902, 5.373691510439768, 5.3736719204668795, 5.373671845136015, 5.3736718437836215, 5.373672006623822, 5.373671946919696, 4.026606627932476, 4.026627360787111, 4.026606522383306, 4.0266066506108835, 4.026606700104688, 4.026606433077392, 4.026606600386398, 3.7559843522218532, 3.75594709592031, 3.7559843359271974, 3.75598425032385, 3.755984247841707, 3.7559844613250077, 3.7559845569125994, 2.6620133205566425, 2.6620251609550376, 2.6620134935349435, 2.6620132342344576, 2.6620124335179445, 2.6620136679465127, 2.6620132475576117, 3.6294777951109283, 2.849082301575949, 2.646987336818484, 2.646995533519359, 2.6469869475344794, 2.6469875816152646, 2.646987663991409, 2.6469875120236384, 2.6469875562807954, 2.5904152587079423, 2.5904217365445215, 2.590414879397212, 2.59041410488757, 2.5904150242276125, 2.5904147706192813, 2.5904149271347796, 2.577606415491215, 2.5776135001073883, 2.577606860459795, 2.5776067381560877, 2.577606311602018, 2.5776070538547193, 2.577607617148375, 2.5755551298873414, 2.575561582296637, 2.575555087999531, 2.575555305084823, 2.5755553204744523, 2.5755549978923726, 2.5755550990764866, 2.5686604561750697, 2.5686664972190254, 2.5686604049275905, 2.5686608528252597, 2.5686597441446617, 2.5686602329701085, 2.5686605837941703, 2.5675758947458824, 2.567582040534786, 2.5675760989867724, 2.5675761608659204, 2.567576541624966, 2.567576149205288, 2.567575817149292, 2.5664750086175263, 2.5664810326077965, 2.5664748142108307, 2.5664750063786723, 2.5664752331563756, 2.566475136381695, 2.5664753739303032, 2.5653652530746953, 2.565370018592558, 2.5653648374816225, 2.5653649967473395, 2.565365195739608, 2.565365265632715, 2.565365399143411, 2.5646502470613286, 2.5646552762467962, 2.5646502148730423, 2.5646498804027362, 2.5646501285126155, 2.5646499790729953, 2.564649960502141, 2.5644207069794, 2.5644267731995956, 2.564420900452682, 2.56442113477157, 2.564420931407187, 2.5644211026299604, 2.564421054381775, 2.5643482084796814, 2.5643539065513714, 2.5643483937290474, 2.5643482091699856, 2.5643483297301084, 2.564348378391555, 2.564348199546925, 2.5642711344433673, 2.5642767156805215, 2.5642709435407447, 2.5642711496099664, 2.564270446294644, 2.5642712180803557, 2.564270616264273, 2.56426214044687, 2.5642680268933957, 2.564262352546192, 2.5642621709860567, 2.564262323894418, 2.564262220615746, 2.564261838292169, 2.5642372050772444, 2.5642422723454525, 2.564236963579784, 2.5642371262017356, 2.5642371463564437, 2.564237103945447, 2.564236883056389, 2.564219402279723, 2.564219402279723, 2.564219402279723]	[0.021419123132704443, 0.02453412282125248, 0.02997063949605361, 0.0448921620782298, 0.08363686889644455, 0.15565878480446307, 0.28319145324096806, 0.5165568132445396, 0.9438410598866315, 0.9990632393870361, 1.0]	0.996634
46	8.54238	0.0294923	4.61998	61.9308	13.7301	2.42375	2.70955	13.2861	0.943105	1.05164	1114.36	11.9531	2.43925	leastsq	0.541909	TRUE	model A	[84.19888870674458, 84.19888746387844, 84.19888746387844, 84.19888746387844, 84.19862459893154, 84.19888641850964, 84.19888630200623, 84.19888763378597, 84.19889943239463, 84.19888775295766, 5.253183873475457, 5.25320299005991, 5.253184962793964, 5.25318418313125, 5.253184424963226, 5.253184412634911, 5.253183909498077, 2362.2471004915424, 3.9896112217765336, 3.9896341706374363, 3.9896112295882653, 3.989611476269302, 3.9896111373693754, 3.9896111554387135, 3.989611109435293, 3.283469882950606, 3.283490586416328, 3.2834690707663934, 3.283469045021809, 3.2834690759834597, 3.2834689700808104, 3.283469085024509, 3.156012937358055, 3.156019507359321, 3.1560129319060883, 3.1560125406064725, 3.1560128678010493, 3.1560118620698026, 3.156012685485372, 2.755730596285847, 2.7557360236606065, 2.7557302641208383, 2.755730078076397, 2.755729724552121, 2.755729887002241, 2.755730249734083, 2.739722669292497, 2.739730713503048, 2.7397225286874654, 2.7397227106443247, 2.7397229304101076, 2.7397228619122727, 2.7397227849765224, 2.720614291441311, 2.720620795064913, 2.720614556697269, 2.7206142733975547, 2.7206140694477785, 2.720614434877928, 2.7206147388674466, 2.713888648264492, 2.71389470156232, 2.7138888234801, 2.7138888514954753, 2.7138885505541706, 2.7138893404030795, 2.7138892779516173, 2.7137633235937653, 2.7137688834096636, 2.7137631815334107, 2.71376358217055, 2.7137637154298218, 2.713763237279006, 2.7137634182413737, 2.7112988604573323, 2.7113036831833655, 2.7112980914703124, 2.711298598927559, 2.7112984353291307, 2.711298583864642, 2.7112983464626312, 2.7106470396619926, 2.710652109624598, 2.710646872076867, 2.71064670547177, 2.7106473087318896, 2.7106470792515056, 2.710646763051604, 2.7101934028415147, 2.71019917613411, 2.710193482687728, 2.7101937190209022, 2.7101933473747177, 2.7101935232282894, 2.7101934308136206, 2.709867813761495, 2.7098725692322843, 2.709867946897464, 2.709867584027189, 2.7098677531091684, 2.7098669843959122, 2.7098668704280606, 2.709677288092765, 2.709681897218226, 2.7096765833858196, 2.7096767449378345, 2.709676937451962, 2.709676471426903, 2.709676350179116, 2.7096140337710857, 2.70961931890667, 2.7096141457148235, 2.7096144774694273, 2.7096141666371514, 2.7096138430718835, 2.7096142054419925, 2.7095704471796296, 2.7095747155359766, 2.70957044299972, 2.7095701740939595, 2.709569919476473, 2.7095696416718456, 2.7095698138084168, 2.7095491413910224, 2.709554350482705, 2.7095496077848082, 2.709548557459098, 2.709549055001974, 2.709549596491082, 2.7095489968143207, 2.709547224931465, 2.709547224931465, 2.709547224931465]	[5.2997699323617706e-05, 0.001974244668147764, 0.00876672832254028, 0.03448276527563234, 0.08033750926417368, 0.15326586310730606, 0.28111719175100297, 0.5135726900436642, 0.9455664184766226, 0.9999136729019971, 1.0]	0.997336
40	8.84265	6.8288e-05	14.0375	986.839	853.285	1.31685	2.78321	13.878	0.0130153	5.88624	18178.2	5231.06	2.20509	leastsq	0.556641	TRUE	model A	[71.59242276650025, 71.5924229113305, 71.5924229113305, 71.5924229113305, 71.59217293398733, 71.5924226984336, 71.59242264224861, 71.59242188618927, 71.59242242438862, 71.59242295188065, 7.759182218353297, 7.759100888607589, 7.759182244249511, 7.759182196193976, 7.759182175415231, 7.759182328667223, 7.759182409762577, 4.8599432155512226, 4.859953066503306, 4.859943567218262, 4.85994393855149, 4.859943873044506, 4.859944027873513, 4.859944182393937, 15.008001791967983, 15.008001791967983, 4.71231356920922, 4.7123231408014385, 4.712312512166435, 4.712313720686008, 4.712313552768033, 4.712313671301668, 4.712313687812765, 4.41290378391493, 4.412917208526262, 4.412903468128896, 4.4129038772694384, 4.412904122095596, 4.412903986228823, 4.412904066636841, 3.9188709315302974, 3.9188871955513327, 3.918870055631238, 3.9188713440123975, 3.9188708951809583, 3.9188711223283703, 3.9188712913113286, 3.077610000547714, 3.077620407311152, 3.0776099060773885, 3.0776104072332284, 3.077610825752572, 3.0776111354598883, 3.0776104831835758, 2.836924809600493, 2.836932935920594, 2.8369255917430576, 2.8369260033533648, 2.8369251726904503, 2.8369258422480796, 2.8369257242507673, 2.7997723422608347, 2.7997737255621904, 2.7997715963445353, 2.7997719396923606, 2.79977161706194, 2.799772036392875, 2.799772322160088, 2.7976203809610447, 2.7976227985592232, 2.7976199921771574, 2.797620309216498, 2.7976206975323445, 2.7976204127779583, 2.797620592825363, 2.790053868788326, 2.7900563808214067, 2.790053669783752, 2.790053552219688, 2.790053676377245, 2.7900541980690567, 2.7900537496989246, 2.784647018566004, 2.7846488539650793, 2.7846466114705932, 2.784647488997706, 2.7846468350251032, 2.7846467014007366, 2.784647043687826, 2.784393349937203, 2.7843956811599746, 2.784392999156865, 2.784393576999655, 2.784393089435527, 2.7843934566288713, 2.7843937232058487, 2.783514999099883, 2.783516410897689, 2.7835144395976723, 2.7835154031121427, 2.783514512232874, 2.783514964120721, 2.783514908065281, 2.7832054326312363, 2.7832089490582, 2.7832059737273545, 2.7832056120598656, 2.783206311846922, 2.783204567632119, 2.783206484070813, 2.783330431032409, 2.783268040479283, 2.783236714374446, 2.7832201581761833, 2.7832133757131117, 2.7832054326312363, 2.7832054326312363]	[0.024815071434460084, 0.02684353983741232, 0.031083805989546878, 0.044186565686612236, 0.0819127121513674, 0.1532874343786413, 0.27979034570850153, 0.5113965591246321, 0.940420367425864, 0.9988597575471522, 1.0]	0.996202
90	32.8843	0.00439487	11.2207	0.555931	12.7396	2.25921	2.8168	13.7937	0.0181959	13.6677	206.655	612.525	2.24155	leastsq	0.56336	TRUE	model A	[238.1218162683327, 238.12181647914355, 238.12181647914355, 238.12181647914355, 238.1221031551871, 238.1218267114625, 238.12180410070061, 238.12181694693447, 238.12182361377197, 238.12182082706013, 134.56381435486747, 134.5640685918739, 134.56386757494997, 134.56381153629636, 134.56384318358323, 134.56385636753473, 134.56381498705957, 325.2444499103672, 4.912057113650066, 4.91208546451611, 4.912063260422356, 4.912056763361898, 4.912059337962461, 4.912061016931557, 4.912057583179351, 72.68741888576601, 2.8813220907395656, 2.881322552392524, 2.8813224935823567, 2.8813218460096253, 2.8813214634825948, 2.881322269783896, 2.881321710416078, 3.234894939628102, 2.9381276157555565, 2.8792920738222203, 2.8792979831204586, 2.8792926116425224, 2.8792908793876335, 2.879292070106656, 2.8792923266317927, 2.8792915442496994, 2.8401826695795935, 2.8401856212049807, 2.840182584795398, 2.8401821659608477, 2.840183006292462, 2.840182575831978, 2.840182455779092, 2.8277019704359514, 2.8277041156925025, 2.82770298491912, 2.827702440004002, 2.8277027867617957, 2.827702690040474, 2.827702148028876, 2.816798188347347, 2.8167981668552033, 2.8167976771242182, 2.81679781305643, 2.816798150077581, 2.8167977994160314, 2.8167973759373344, 2.8183146118802505, 2.8175900384980657, 2.817197057497507, 2.8169945704728763, 2.816894249637405, 2.8168456436618645, 2.816820767783479, 2.8168088299274476, 2.8168032325080934, 2.816798188347347, 2.816798188347347]	[0.0293164279388053, 0.03118631518228378, 0.03520051123506169, 0.047835854564096864, 0.0849976870247146, 0.15562827719923852, 0.28067241041992164, 0.5094136108701202, 0.9351100797438991, 0.999238734760349, 1.0]	0.996053
23	18.4528	0.0910973	2.32636	3.45793	0.334834	2.90843	2.90001	13.291	0.00234777	1.733	55.9613	6.7801	2.90702	leastsq	0.580002	TRUE	model A	[28.584266157660533, 28.58426570179434, 28.58426570179434, 28.58426570179434, 28.584402294342286, 28.584265937768286, 28.584265795515176, 28.584263037136296, 28.584266317494798, 28.584266740960732, 2423.1750923080394, 9.50791580734136, 9.507969072129578, 9.507910792676912, 9.507912460616526, 9.507915471662969, 9.507914109474921, 9.507915583269517, 1564.67124043392, 8.619887641227656, 8.619935487011928, 8.619887242918216, 8.619886748587701, 8.61988774074991, 8.619887199279681, 8.61988734457002, 7.707994925451639, 7.70803636158079, 7.707995262864671, 7.707995234543848, 7.707995132462623, 7.707994594856878, 7.7079949495602875, 6.025994413185112, 6.026018542721312, 6.025994099410461, 6.02599431465063, 6.025994161232537, 6.025992804152747, 6.025994130832252, 4.847397930034441, 4.8474118843740275, 4.847397841088079, 4.847400190120241, 4.8474000620019, 4.8473995225300825, 4.847400218742966, 4.644930995258044, 4.6449485735193035, 4.644932005624168, 4.6449324846122355, 4.64493104043398, 4.644932212936016, 4.644931579183688, 4.043721138731669, 4.043742773358932, 4.043720330241181, 4.043721088415077, 4.043720503833293, 4.043720030394402, 4.043721140013048, 3.4305087838238917, 3.4305296858810954, 3.4305099717927483, 3.430509278000534, 3.4305088649451974, 3.4305086916222454, 3.4305097386375514, 3.1365101008301166, 3.1365274386033963, 3.1365110063827717, 3.1365114689460323, 3.136510979203915, 3.136510651250789, 3.136511351436233, 3.1707995906294015, 3.1121720199300946, 3.11218761341342, 3.1121723174807077, 3.112172352710818, 3.1121722879732845, 3.1121721350795304, 3.112172111631678, 3.0152220714758546, 3.015234041597496, 3.015221568617788, 3.015221474072148, 3.0152224315623317, 3.015222066455198, 3.0152216808928074, 2.9725445576691776, 2.9725554755782246, 2.9725446787016336, 2.972543857310183, 2.972544707538519, 2.9725444943113986, 2.972544461398086, 2.947266102289006, 2.947275990699982, 2.9472664306066507, 2.947266096186417, 2.9472653320444984, 2.9472661645098746, 2.9472663415649967, 2.931978108605045, 2.931987372963252, 2.9319778362349265, 2.931977617964235, 2.9319778248562223, 2.931978294915276, 2.9319780916104556, 2.9213000308553316, 2.9213081282033135, 2.921299980728712, 2.9212998614901386, 2.921300067087109, 2.9212996331206966, 2.9213004128671907, 2.912996527812182, 2.91300517793653, 2.9129977105578506, 2.912997547866379, 2.9129982042830496, 2.91299733625318, 2.912997446810847, 2.910442119987259, 2.9104497973543904, 2.9104423404597406, 2.9104417848199904, 2.9104417563957123, 2.910442605024317, 2.9104421639749365, 2.9061469312767523, 2.90615414031413, 2.9061467797819494, 2.9061470209775626, 2.9061468230405723, 2.906147019137975, 2.9061468420282908, 2.9028923627594057, 2.9028992520104304, 2.902893051966229, 2.9028929346553163, 2.9028922693429027, 2.902893349663379, 2.9028928103274856, 2.9015906094075383, 2.9015975592603884, 2.9015904019645244, 2.9015906407978935, 2.90159032962303, 2.901590989836449, 2.901589826772807, 2.9010020558108685, 2.901008730343965, 2.9010014834312874, 2.901001491862347, 2.90100181037839, 2.901002070009228, 2.9010023708840706, 2.900674410439377, 2.90068133426454, 2.900674368483467, 2.9006741252844623, 2.900674517355008, 2.9006746340019602, 2.9006745428252616, 2.900331868319876, 2.9003398936570304, 2.900332600988177, 2.9003326709767423, 2.900332698014616, 2.900331680321381, 2.900331630289268, 2.90021726454657, 2.9002239131769416, 2.9002169236272803, 2.900216896309481, 2.900216615202239, 2.9002168293864203, 2.9002171194533557, 2.9001513757804056, 2.900158715564199, 2.9001513641478716, 2.900151706085082, 2.9001512590085294, 2.9001514174321197, 2.900151454969706, 2.900064990743726, 2.9000731897039875, 2.900065875872511, 2.9000658388018246, 2.9000659596033294, 2.9000659980137105, 2.9000652758073495, 2.9000339853298063, 2.9000405567218035, 2.9000335739051684, 2.9000335762176865, 2.9000336962778337, 2.900033650857013, 2.9000341273565575, 2.9000117099767313, 2.9000117099767313, 2.9000117099767313]	[7.727796913920093e-07, 0.0009800379060407281, 0.006430207728891506, 0.03344323282734485, 0.07987911775523153, 0.15263351208997372, 0.28027419734683695, 0.5124197888762541, 0.9479507632078887, 0.999991995761884, 1.0]	0.997215
74	31.1684	2.99214	20.2164	208.079	20.0995	2.82064	3.01411	13.8322	27.2037	25.9213	23092.3	165.503	2.50093	leastsq	0.602822	TRUE	model A	[203.5128533198464, 203.5128510649868, 203.5128510649868, 203.5128510649868, 203.51309027971095, 203.51285090059142, 203.51285265483097, 203.51284899047454, 203.5128312210101, 203.51285176298208, 25.167835116486163, 25.167671524864765, 25.167836664340552, 25.16783579048904, 25.16783582328032, 25.16783871375513, 25.167836240673704, 4.672082606134861, 4.672092209635071, 4.672082953560291, 4.672082536403495, 4.672082556954974, 4.672083606629624, 4.6720827323832745, 4.2267516809298, 4.2267694366103825, 4.226751600537977, 4.226751676110724, 4.226751789981432, 4.226752351234138, 4.2267518036757155, 3.531565382883988, 3.5315855404512293, 3.531565286684078, 3.531565329561334, 3.5315654228939546, 3.53156631117637, 3.531565356042136, 3.046431647009905, 3.046438017688715, 3.046431655124999, 3.0464319127937496, 3.0464316546616237, 3.0464318234008916, 3.0464316865995844, 4.3987887258805625, 3.6884318376517906, 3.3632526275849233, 3.033619925323534, 3.033615172165606, 3.0336203862685807, 3.033619964093528, 3.0336197973487447, 3.0336194914992265, 3.033619923934129, 3.0205044615212877, 3.0205010689762113, 3.020504518311457, 3.0205041607375622, 3.020504181971066, 3.0205039662331625, 3.0205043930864037, 3.0180212285974943, 3.018018694157137, 3.018020931042835, 3.018021033385365, 3.0180211241271184, 3.0180208116641003, 3.018020815455444, 3.0161670638514413, 3.016164376363815, 3.0161670301300445, 3.01616695301884, 3.0161668147407954, 3.0161668402609125, 3.016167012026075, 3.015183221485092, 3.015181028909533, 3.0151832029650434, 3.0151833943909527, 3.015183268950085, 3.0151830456760713, 3.0151832647211165, 3.014602767882243, 3.0146006472939737, 3.0146024040048207, 3.0146029085694397, 3.014602821804999, 3.0146024242714455, 3.0146026314298497, 3.0142763669484602, 3.014274167943634, 3.0142763761211033, 3.0142762864690886, 3.01427621509546, 3.014276342506103, 3.014276356669821, 3.0141933694902607, 3.0141914061299233, 3.0141930611621706, 3.0141932103844846, 3.0141931888524667, 3.0141932833104965, 3.014193261506925, 3.0141650069457335, 3.0141627612614603, 3.0141645981570173, 3.0141651504710114, 3.0141650178361474, 3.014164889215684, 3.014164858396189, 3.0141426449076105, 3.0141408430373713, 3.014142914436242, 3.0141425483780107, 3.0141427133478027, 3.0141424537728416, 3.0141426430539755, 3.014123550520356, 3.0141212918280615, 3.0141234245649398, 3.0141236503613906, 3.0141234549520783, 3.0141231788991534, 3.0141233813979014, 3.0141086345522443, 3.014106848132938, 3.0141089674804475, 3.014109054318185, 3.0141084737286272, 3.0141087899879255, 3.014108923800041, 3.014109052734488, 3.0141086345522443, 3.0141086345522443]	[0.02818901874353709, 0.029455546609975753, 0.032657874917060674, 0.04410593843285854, 0.080967210194618, 0.15169917028485008, 0.27690892441418574, 0.5059812620082217, 0.9351861241972171, 0.9994165609716356, 1.0]	0.995751
32	21.6113	0.000606395	2.23029	556.379	1437.54	2.53248	3.07333	13.8936	0.00404301	3.20912	374.022	1047.72	2.5376	leastsq	0.614665	TRUE	model A	[52.94795362692112, 52.947957130808405, 52.947957130808405, 52.947957130808405, 52.94815788175002, 52.9479549991193, 52.94794860495128, 52.94795226587941, 52.94795384613496, 52.94794778300055, 37.37299718217715, 37.37317118382597, 37.372985872236065, 37.37300663537341, 37.373008051322564, 37.37301579758016, 37.37301177587049, 9.292362912528505, 9.292417773388467, 9.29235447600943, 9.292362658784775, 9.292361164587152, 9.29235988867352, 9.29236376836347, 26.51924201986236, 5.32594881612028, 5.325968874268235, 5.325944638944531, 5.32594757246864, 5.325948373973983, 5.325948024882305, 5.325949048509395, 4.4955537886821855, 4.495557939291754, 4.495554110445978, 4.495554059253535, 4.4955537520092355, 4.495553704633839, 4.4955533953290265, 3.769623915684482, 3.7696315163234044, 3.7696288869462773, 3.7696240974385584, 3.7696248807030184, 3.76962399388643, 3.7696236322879835, 3.7314692676758274, 3.731441139552056, 3.731472316392805, 3.7314663027765373, 3.7314676878509663, 3.731467845830645, 3.7314690450111243, 4.7527804899092185, 3.680929605837746, 3.6809050789544533, 3.6809323660055675, 3.6809296687261663, 3.6809304082831393, 3.6809298530921577, 3.6809277155456015, 3.2983237221457613, 3.2983122707345776, 3.298328359571091, 3.2983250445744074, 3.298325624088127, 3.298324576526826, 3.2983234593567556, 3.2050586667008507, 3.205048326186827, 3.2050604661233897, 3.2050592384722423, 3.2050595097341628, 3.205059278707026, 3.205059227393096, 3.1108885494532013, 3.1108831174474556, 3.1108896860051134, 3.1108894662611255, 3.1108888752133614, 3.110887920950379, 3.110889971830839, 3.09894636543503, 3.0989400975387693, 3.0989459991535417, 3.098945799523379, 3.09894599695067, 3.0989442311674558, 3.0989455538554522, 3.0796250532621725, 3.07962282047238, 3.0796267220559455, 3.079626303219385, 3.0796264798316977, 3.0796261676859387, 3.0796248756104068, 3.079186000267392, 3.079182986866956, 3.0791861620561707, 3.0791859503253813, 3.0791846646959007, 3.0791844398131034, 3.079184727440933, 3.0762038216994805, 3.0762014032073743, 3.0762053856083087, 3.0762033773140796, 3.076203894342912, 3.076204002871307, 3.076203921483175, 3.074037104505957, 3.0740324251901563, 3.0740352268876077, 3.074034145968886, 3.0740342691892764, 3.0740343905518905, 3.074033576710322, 3.073778557144663, 3.073776166222617, 3.0737774586921907, 3.0737779911818652, 3.073782076249453, 3.0737786498446704, 3.073778107215719, 3.0736421841523995, 3.073640179010382, 3.073643142399231, 3.0736419474929066, 3.0736416640858666, 3.0736421608116054, 3.0736430098023892, 3.0734860555067383, 3.0734837671391855, 3.073486429508607, 3.0734858356840147, 3.0734853784475398, 3.07348615460305, 3.073485660466648, 3.073438990423572, 3.073437000620493, 3.0734392065129823, 3.0734387324681056, 3.0734387352889874, 3.0734377425398383, 3.073438952530799, 3.0733654122084393, 3.073362782305252, 3.0733660366367785, 3.073363613851342, 3.073365361992404, 3.0733653585732568, 3.073365291617991, 3.0733543438171904, 3.073352116473843, 3.0733547957897023, 3.073354208938077, 3.073354424575383, 3.0733540120890392, 3.073353891681733, 3.073331251076422, 3.073328867750388, 3.0733327879511885, 3.0733315171211926, 3.0733329096472577, 3.073332120921712, 3.0733320264237127, 3.073326058058743, 3.073326058058743, 3.073326058058743]	[0.029080474473154094, 0.030204876300231824, 0.03319876453388857, 0.044163405236290185, 0.08052126488315733, 0.15102034855120222, 0.27624234337020237, 0.5057445816046805, 0.9357185966120287, 0.9982359507399822, 1.0]	0.995649
27	10.1264	0.00212275	10.9366	0.905986	7.68778	2.55508	3.10881	13.8486	0.00453374	9.04151	46.1306	436.932	2.56884	leastsq	0.621761	TRUE	model A	[38.630565893531184, 38.630570161050606, 38.630570161050606, 38.630570161050606, 38.630364139325174, 38.63058356582651, 38.63056743365266, 38.63056777876103, 38.6305718811074, 38.630575461560596, 23.472854599657637, 23.472969141863608, 23.472851317292527, 23.472850516306586, 23.472854643866548, 23.47284814399802, 23.472852584909333, 2157.7546518561876, 1144.8084409638004, 22.123424526237915, 22.123537990743525, 22.12342314970178, 22.123423939614305, 22.123420411033813, 22.123427967570798, 22.12342317619074, 20.497057566098324, 20.497159823537043, 20.497051280212503, 20.49705285393275, 20.497053911622064, 20.497058353186848, 20.49705652423353, 18.93189053981981, 18.931995439038356, 18.93189421004167, 18.931891622589575, 18.931892065521545, 18.931893242452237, 18.931895900035713, 17.587312992430785, 17.58740595800574, 17.587314284708956, 17.587314022152054, 17.58731182294652, 17.587311655479855, 17.58731462581374, 16.03672277378699, 16.03680623935163, 16.03671999542849, 16.036719442051826, 16.036721019428086, 16.036720182898105, 16.03672112306172, 13.35064647197368, 13.35071936125288, 13.350646160329267, 13.35064482606413, 13.350643541274886, 13.350646841016086, 13.350647512108305, 11.492769911120481, 11.492833556168351, 11.492772695630595, 11.492773363221215, 11.492773890591234, 11.492769645544662, 11.492767946972217, 10.22883829967451, 10.228895556512997, 10.228836194603886, 10.22883853570716, 10.228836312566862, 10.228840988631552, 10.228838235977475, 8.638772380791673, 8.6388189910769, 8.638774394942514, 8.638771589936738, 8.638766349623738, 8.63877094888463, 8.63877521382055, 7.826984725897016, 7.827022631483551, 7.826984014261442, 7.826982760029047, 7.826982544426883, 7.826983764043724, 7.8269838977437445, 6.819911607467891, 6.819942020760939, 6.819910990041418, 6.819911505558336, 6.819912014305755, 6.819912896214998, 6.819911651096159, 6.094428917676506, 6.094448764718182, 6.094428966566412, 6.094428578991353, 6.094428580289316, 6.094428948291105, 6.094428915725147, 5.577000927591293, 5.577009693601741, 5.576998995759534, 5.576999475934457, 5.576999869508892, 5.576998551039441, 5.576999802836058, 5.5048575476788075, 5.504864697665367, 5.504856824045897, 5.504858000338503, 5.504856971770642, 5.504858476064927, 5.50485809566938, 5.180693016921808, 5.1806993986630205, 5.180692133986988, 5.180692551554382, 5.180693323199431, 5.180692913563033, 5.180693160349003, 4.864353291952034, 4.864358309639859, 4.864353375963409, 4.86435369003806, 4.864353434980895, 4.864353834349398, 4.8643532368306746, 4.802738472546186, 4.802741117577131, 4.802737759201571, 4.802738528806059, 4.802738848907645, 4.802737071095337, 4.802738337446742, 4.730224182730173, 4.730229520787534, 4.730223766285151, 4.730223888533172, 4.730223835615918, 4.730224261854931, 4.730224000974007, 4.686075546500557, 4.686083243793532, 4.68607496628896, 4.686075524117383, 4.686075397691194, 4.68607563988447, 4.6860753881465165, 4.605636584794916, 4.605647721088948, 4.605636439601017, 4.605636367163447, 4.605636902871495, 4.6056367352872885, 4.605636799551236, 4.381228998743196, 4.381244472722708, 4.381228624030687, 4.381228758135688, 4.3812291687631255, 4.381228576784131, 4.381228833385178, 3.720833488038266, 3.720851533696161, 3.7208320055420914, 3.7208345628449546, 3.7208336983919548, 3.7208338423021705, 3.720832580365478, 3.181035620293939, 3.181037269391667, 3.181034395092265, 3.1810365309203417, 3.1810366349695554, 3.1810352849467516, 3.1810357258331488, 3.21134876451025, 3.110053354126423, 3.110049956355989, 3.1100539567932817, 3.1100533345673886, 3.1100539843897343, 3.1100551473642857, 3.1100542796666826, 3.121461319168868, 3.113009958582168, 3.110732641361243, 3.1100209675032118, 3.1100168616812396, 3.110020501045598, 3.110020991288571, 3.1100198021266423, 3.110019767966602, 3.1100194740175526, 3.1093626139475052, 3.1093587815925368, 3.109360090080113, 3.1093627749433432, 3.1093623881480856, 3.109362633430889, 3.109361397240308, 3.1088982764148785, 3.1088942140596916, 3.1088972734599425, 3.1088965894947043, 3.1088969647634097, 3.1088989444507296, 3.10890002512231, 3.108857264728, 3.108855024594182, 3.1088586326787544, 3.108859150587113, 3.1088596638245516, 3.108858835605496, 3.108857470804631, 3.1088420161774106, 3.1088388807014464, 3.108842511948331, 3.108843374913817, 3.1088417013214316, 3.1088427007206754, 3.108841608530068, 3.108835829130427, 3.1088348933612022, 3.108835962200761, 3.1088368304043175, 3.108837523035855, 3.1088350208418407, 3.108836679465661, 3.1088144719670314, 3.108813136262053, 3.1088147600390936, 3.108815766354961, 3.108816380033616, 3.1088145364098136, 3.1088152791831667, 3.10880664105904, 3.108802862262426, 3.1088080629225607, 3.1088073794019393, 3.108807286015864, 3.1088082645732107, 3.1088062916701573, 3.108806201383835, 3.108806201383835, 3.108806201383835]	[0.030607006342057586, 0.03166612156635249, 0.03454081445954457, 0.04523489260414928, 0.0814407256946736, 0.151774609865695, 0.2764716738984011, 0.5047795231026322, 0.9335710001932331, 0.9989357003879183, 1.0]	0.995562
56	28.3808	0.000356218	0.00758043	34.1229	41.6527	2.68138	3.15675	14.0179	0.168737	1.5693	142.502	155.376	2.72653	leastsq	0.63135	TRUE	model A	[142.15525282248538, 142.15526934928144, 142.15526934928144, 142.15526934928144, 142.15545871148024, 142.15525349977952, 142.1552849271811, 142.15525275434908, 142.1551853735538, 142.15527065266897, 291.6536666203727, 269.2388865186043, 223.13061557563927, 13.187598998632032, 13.187676789129426, 13.187598562399463, 13.18759861511084, 13.187598535511649, 13.187590299546391, 13.18759911836609, 4.318267009822842, 4.318265900730609, 4.318266924306052, 4.318266913993143, 4.318266876843628, 4.318266319525254, 4.318266911940884, 5.130730010535387, 4.5855275151732435, 4.196533556848593, 4.196550467991375, 4.1965317655842975, 4.196533478992628, 4.1965364630270034, 4.196535322040382, 4.196533362881492, 4.215699892422407, 4.211495352448032, 4.001638228642158, 4.001651312291402, 4.0016382550205245, 4.001638321052655, 4.001638195809708, 4.001638246542674, 4.001638212225055, 3.5511216403099732, 3.5511352711071518, 3.551121818252043, 3.5511217767651084, 3.5511215322464817, 3.5511214483375095, 3.5511215986194378, 3.1832466044378505, 3.183250933768098, 3.1832462242634403, 3.1832462171178233, 3.1832461546635917, 3.1832459794301484, 3.1832463560086, 3.4467653148407456, 3.2062019097826306, 3.175213932558128, 3.175216260592216, 3.175214474711981, 3.1752142301064175, 3.1752134517648924, 3.1752133095540276, 3.1752139706161646, 3.1584210336476355, 3.1584234119754173, 3.1584208795817506, 3.1584209568572996, 3.1584209166904875, 3.158420965633666, 3.158420890359694, 3.157112583709579, 3.157114068393254, 3.1571122028901795, 3.1571118773494775, 3.157112323238007, 3.157112401285991, 3.1571125126258965, 3.157127235081365, 3.1570911703678055, 3.157093073494966, 3.157091122922688, 3.1570914813852684, 3.157091354600096, 3.157091507224041, 3.1570912839153302, 3.156751463717842, 3.156753141482508, 3.1567515239291604, 3.1567516171377337, 3.1567513766580526, 3.1567515989762702, 3.15675110055267, 3.1567721068797465, 3.156761496967413, 3.1567559089561747, 3.1567540286127773, 3.1567524919240406, 3.1567514818525146, 3.156751463717842, 3.156751463717842]	[0.030892986730701948, 0.03180611564364411, 0.03444273448534936, 0.04497983727790413, 0.08135499627306068, 0.15203351127796189, 0.27787644767014447, 0.5088865665501563, 0.9415107653367911, 0.9974673975357887, 1.0]	0.995594
62	6.85694	0.602928	8.58192	1074.1	1.77249	2.81963	3.294	14.0579	0.000624865	18.4239	466.834	1794.72	2.72619	leastsq	0.6588	TRUE	model A	[161.08125911312214, 161.08125810275158, 161.08125810275158, 161.08125810275158, 161.0807970781928, 161.0812566301657, 161.08125935080454, 161.0812606156112, 161.08126083908274, 161.08126134644775, 2422.122379327001, 26.82033958383199, 26.820156312005494, 26.82033070577673, 26.82033162222478, 26.820331154031685, 26.82033114961395, 26.82032614146836, 40.06840116612489, 40.06840116612489, 46.6130516711557, 18.49393771346211, 18.493793367808983, 18.49396195927509, 18.493935408779, 18.49393437770174, 18.49393758140313, 18.493935080034795, 8.194733311958299, 8.194649199919382, 8.194751614699857, 8.194732524963069, 8.194734679658241, 8.194732928312165, 8.194734545517672, 3.303785818168056, 3.303778485444839, 3.303789007904778, 3.3037843001333775, 3.303785872573818, 3.303784914681433, 3.303785422914048, 3.965376241066977, 3.3713076460700777, 3.293998475604051, 3.2940014801763584, 3.293997150368472, 3.2939972398053325, 3.2939974548040984, 3.2939949234831225, 3.2939996202769977, 3.356530280048127, 3.3256676506148164, 3.3109915928627816, 3.3032832819480227, 3.2980895708510487, 3.2960019874934217, 3.294960101589238, 3.294459944173629, 3.294221554814986, 3.2941046176024944, 3.294050574134137, 3.294022655148416, 3.293998475604051, 3.293998475604051]	[0.027417851271416514, 0.02825496938845784, 0.03079530976894708, 0.041044259305352764, 0.07794921300327463, 0.14960257476358257, 0.27666856176529947, 0.5095487923417634, 0.9463373705205749, 0.9992192078880663, 1.0]	0.995556
16	13.0181	0.00150636	1.17443	1554.73	329.906	3.47466	3.64225	14.2137	0.0432817	0.744785	1583.01	387.229	3.41474	leastsq	0.72845	TRUE	model A	[13.550443469968073, 13.550444426900425, 13.550444426900425, 13.550444426900425, 13.550346124974615, 13.550443955069964, 13.550445304397904, 13.55044458718138, 13.55044389401674, 13.55044386753922, 1064.474135621362, 13.234501139391117, 13.234488012660533, 13.234518493148691, 13.23450151867285, 13.234498893550983, 13.234530401797178, 13.234501708762823, 9.368633065869583, 9.368615649841402, 9.368645680933572, 9.368634044648534, 9.368632472051452, 9.368651633073664, 9.368633849096256, 5.693434653434107, 5.693412092544059, 5.69343866089421, 5.693435882073026, 5.693433669411258, 5.693441751141006, 5.693434691624129, 3.7674430253059423, 3.767447163647743, 3.7674434541358983, 3.767443231250858, 3.7674425950412056, 3.7674446203580505, 3.7674433735183173, 3.654389635279237, 3.654391392342962, 3.6543894718627787, 3.654389192067106, 3.6543897194394703, 3.654389679542824, 3.6543897640977003, 3.6473559804017732, 3.6473564305716337, 3.6473563198117693, 3.647356230215076, 3.6473560847287647, 3.6473556150727044, 3.647356392735641, 3.642249775170143, 3.642248982474464, 3.6422495686588428, 3.6422496762920202, 3.642249539752235, 3.6422496163237987, 3.6422501929922855, 3.645777702297052, 3.643330726372989, 3.6426606785364486, 3.6424177545486267, 3.642314668006286, 3.64228042016598, 3.642264950876315, 3.642257206493076, 3.642254010920645, 3.6422518834879205, 3.6422514205258185, 3.642249775170143, 3.642249775170143]	[0.03378795605443819, 0.034067283642441354, 0.035382565762020805, 0.04290759382960676, 0.07723212915866771, 0.14710698946120238, 0.2725571708439251, 0.5039095470262448, 0.9413391599249449, 0.9952734996877028, 1.0]	0.994815
9	14.784	0.0578894	0.584694	1840.04	5.76489	2.72142	4.31934	14.3741	0.133311	0.973833	2208.55	38.0909	2.74969	leastsq	0.863868	TRUE	model A	[5.496227478695492, 5.496227164469627, 5.496227164469627, 5.496227164469627, 5.496245425396724, 5.496226982897601, 5.496227011535072, 5.49622716812756, 5.496226879187486, 5.4962271014745285, 2423.1652793766007, 1705.3366050619177, 4.653001727935845, 4.653007591703304, 4.653000665312041, 4.6530015760187275, 4.653001703094589, 4.653001935648089, 4.653001608670097, 4.574819719954956, 4.574827797803501, 4.5748196471128395, 4.574819715201595, 4.574819799384049, 4.574820131085173, 4.574819724813972, 4.404257176916824, 4.404267106836254, 4.4042578836830115, 4.404256972411685, 4.404257020701206, 4.40425726792618, 4.40425702376162, 4.384475395929766, 4.384486550605284, 4.3844753909669, 4.384476318535323, 4.384475687277906, 4.3844756876399185, 4.384476373062777, 4.3573855568503665, 4.357396201678365, 4.3573836865108335, 4.35738405821574, 4.35738758260909, 4.357385329393878, 4.357385677383124, 4.349750196969992, 4.349761281867187, 4.349750374717252, 4.349750193683049, 4.349750096713608, 4.349750633063655, 4.349749831625783, 4.332856234727755, 4.332866885804098, 4.332855899352852, 4.332856425838468, 4.332856036241781, 4.3328559273081595, 4.332857288600693, 4.325697828292326, 4.325706795820573, 4.325695970890585, 4.3256954582711495, 4.325695250061778, 4.325696095329851, 4.325695829304656, 4.3249252653489805, 4.3249365288537485, 4.324925429953385, 4.324926698023226, 4.3249253728852945, 4.324925670148918, 4.324925215463861, 4.3219285742933256, 4.321939747304328, 4.3219286182668855, 4.321928856846174, 4.321930260532931, 4.321928738886287, 4.321928789409336, 4.3205300826341375, 4.32053970045322, 4.320528638177177, 4.320528767641971, 4.320528788314139, 4.3205289486755065, 4.320528527417274, 4.320308964898053, 4.320320638108074, 4.320309377864682, 4.320309566948543, 4.320309333730565, 4.32030972279305, 4.320309557880796, 4.31980444226661, 4.319817437662295, 4.319804454304293, 4.319806321434185, 4.319804405572006, 4.319804748673022, 4.319804517330042, 4.3196446855391715, 4.319656801334594, 4.319644720452574, 4.319644391850705, 4.319644579259046, 4.319644900473261, 4.31964402785204, 4.31949747947907, 4.3195092928271865, 4.319498201497197, 4.3194983544699905, 4.31949802097247, 4.319498259630269, 4.319498074011463, 4.319395415350026, 4.319406585571857, 4.31939591976432, 4.319395595604838, 4.31939582072022, 4.319396269670116, 4.319396398340637, 4.3193416266642535, 4.3193416266642535, 4.3193416266642535]	[3.872483581007144e-05, 0.0013281540620412584, 0.006382288208435166, 0.02673681188855391, 0.07162257856339282, 0.14913073759437237, 0.28618039740585827, 0.5374266385346878, 0.9821447089914574, 0.9990110092492772, 1.0]	0.996499
37	21.0403	0.000296721	38.9305	155.301	5.63972	3.37871	5.1091	15.6094	0.199604	40.152	402.741	139.943	3.50313	leastsq	1.02182	TRUE	model A	[66.39511699733289, 66.39511930379491, 66.39511930379491, 66.39511930379491, 66.3953553873046, 66.39511778771798, 66.39511876373304, 66.39511462095422, 66.39511791943895, 66.39511795020086, 294.7582961012448, 29.518774570837415, 29.518914065266255, 29.51877422486082, 29.518774888946815, 29.518774264947872, 29.518771301298926, 29.51877337604573, 597.8050559134595, 27.281490605638105, 27.28162137940242, 27.28149036920723, 27.281490168305933, 27.281489741848272, 27.281492000637048, 27.281488898705682, 24.99779965799631, 24.99792275069477, 24.997799050578326, 24.99779878014152, 24.99779902290743, 24.997800760810744, 24.997799140874356, 22.868377049684852, 22.868493253541914, 22.868378084207286, 22.868377553406596, 22.86837702637162, 22.868379130810595, 22.868377910516564, 20.708322773076784, 20.708430044321435, 20.708322921081745, 20.70832167353139, 20.708322054527276, 20.70832285594936, 20.708322901781724, 19.020031643911416, 19.020131771524863, 19.020032178966567, 19.020032341006683, 19.020029666562646, 19.020031181642644, 19.02003161467282, 17.48800584837721, 17.488099465112484, 17.488005857841557, 17.488005719401748, 17.48800522429917, 17.488005818126876, 17.488005632848996, 15.644096806282958, 15.644182076600092, 15.64409498534201, 15.644097056069084, 15.64409965429113, 15.64409637280628, 15.644096819254118, 14.077856690565419, 14.077934611452918, 14.077857370061237, 14.077857242252987, 14.077857040982563, 14.07785770380638, 14.077857252140545, 12.82215224259446, 12.822224072867836, 12.82215162630277, 12.82215348213261, 12.822151759175869, 12.822152629196736, 12.82215254297218, 11.851449226354678, 11.851514841629115, 11.851448936251568, 11.851449058801807, 11.85144938389449, 11.851449544752953, 11.851449041563285, 10.586024879019806, 10.586083712511789, 10.586024687560785, 10.586025131726316, 10.586025059494338, 10.586025308488917, 10.586024916452224, 8.490958939499748, 8.491003684299463, 8.490958807004315, 8.490958723130671, 8.490958861413592, 8.490959142246425, 8.490958434603225, 5.86964593234696, 5.8696662532010855, 5.869645881833825, 5.869645728970468, 5.869645743582049, 5.869646396256156, 5.869645470700409, 6.036420932150909, 5.367281662410812, 5.367289906463395, 5.36728089502528, 5.3672809712578, 5.367280937084201, 5.367280390001435, 5.367280412557128, 5.897209116296683, 5.346549148364212, 5.346560489845119, 5.346549086688668, 5.346548051763076, 5.346549205546517, 5.346549480429288, 5.346549014999066, 5.315215637595542, 5.31522600930528, 5.315215499066439, 5.315215445528142, 5.315215506264237, 5.31521596675827, 5.315215567385042, 5.258712386378692, 5.258721305436194, 5.258712436535058, 5.258712363680179, 5.258712232625328, 5.25871267168535, 5.258712358517858, 5.1880428061272195, 5.18804906345305, 5.1880429810000575, 5.188042962975684, 5.1880428216164916, 5.188043009328217, 5.188042961456259, 5.150719580888269, 5.150723305988016, 5.150719528563085, 5.150719639398147, 5.150719563208427, 5.150719284306255, 5.150719558396315, 5.124617243316278, 5.124619956748603, 5.124617229007906, 5.1246172000482115, 5.1246172981372595, 5.124617149285292, 5.124617120997043, 5.116033889761612, 5.1160359499653065, 5.1160339290256935, 5.116033880769421, 5.116034002639593, 5.116033857744651, 5.116033811279419, 5.112815559333715, 5.112817606265107, 5.1128156411803865, 5.112815647454887, 5.112815656390092, 5.112815673863631, 5.112815666697874, 5.112095459204339, 5.11209722028168, 5.112095465039586, 5.112095478114006, 5.112095486534051, 5.112095316980282, 5.112095426203826, 5.11047325545229, 5.11047486506873, 5.110473196587371, 5.110473316362753, 5.110473300151522, 5.110473148820592, 5.1104732594313065, 5.109100591523932, 5.10910222792216, 5.109101126577358, 5.109100663759687, 5.109100627506285, 5.1091006673798836, 5.109100957862012, 5.109146754244095, 5.109114156852116, 5.1091048379538355, 5.109102152732581, 5.1091011674605324, 5.10910090279375, 5.109100714404813, 5.109100712298851, 5.109100591523932, 5.109100591523932]	[0.02079913146298281, 0.02117873963236143, 0.0229194931219343, 0.033245743258815665, 0.07646102956516598, 0.15684483255612128, 0.30020918643496025, 0.5653379564095882, 0.9976010940116211, 0.9994236835070723, 1.0]	0.99558
86	0.154697	0.0784526	0.000225302	1.63717	0.193606	1.02295	173.457	0.075231	0.128138	0.0489021	0.845748	0.365601	1	leastsq	34.6914	TRUE	model A	[232.7605351304335, 232.76053513054615, 232.76053513054615, 232.76053513054615, 232.7606218103413, 232.76052923142504, 232.76053017768953, 232.7605709479701, 232.76043127253257, 232.76053741938892, 2423.1758672669152, 2423.1758661241124, 2423.1747119159613, 1315.8481742791123, 746.5851783383024, 176.00245102375092, 176.0024218252031, 176.00245265987505, 176.00245230999738, 176.00243404581678, 176.00248181121214, 176.0024499630506, 177.56419713377431, 173.47463575225026, 173.4746525286321, 173.4746344614756, 173.47463693336738, 173.47464403188022, 173.47462041762333, 173.47463653922966, 173.8732657008504, 173.5206840040414, 173.46568509612382, 173.46569826530984, 173.4656837366986, 173.4656893386575, 173.4656903755649, 173.4656767753091, 173.46568443582927, 173.460552816468, 173.46056413433683, 173.4605489420969, 173.46055109623967, 173.4605555979576, 173.46054320299822, 173.46055210427423, 173.45718334064577, 173.4571929587844, 173.457184238335, 173.4571832452342, 173.45718751293668, 173.45717513160403, 173.45718513971656, 173.4607701232879, 173.4585866107318, 173.4577883118435, 173.45746119764522, 173.45731453529797, 173.4572489913363, 173.45718334064577, 173.45718334064577]	[0.1382765259027559, 0.14689341838071537, 0.15265040172096966, 0.16225364826165234, 0.1782728671098549, 0.2049946115475296, 0.24956932161351628, 0.3239247685022552, 0.44795797837306356, 0.6548600724721084, 1.0]	0.805169
78	0.356125	0.157289	0.935958	2.37578	5.02608	1.14564	173.458	0.348566	0.127459	0.37617	2.18275	5.60551	1.00001	leastsq	34.6916	TRUE	model A	[215.58128991169247, 215.5812924294963, 215.5812924294963, 215.5812924294963, 215.58144215058743, 215.58128505201086, 215.58129489382074, 215.58138441664397, 215.58118141487316, 215.58130283526762, 2422.178314067361, 2062.3058983453648, 211.7392365035351, 211.7393167186837, 211.73922367755122, 211.73923582024463, 211.7393000617355, 211.73914690265514, 211.7392326690187, 182.8854037507371, 182.88550565617015, 182.8853935118273, 182.88540377880554, 182.8854743751849, 182.8853247333402, 182.8854038717973, 177.11595348583373, 177.11587827198497, 177.11595977710877, 177.1159537027675, 177.11590795508525, 177.11599686216437, 177.11595255882446, 176.8143223363843, 176.81440326200325, 176.81431456175616, 176.81432263733691, 176.81437226002396, 176.81426944911016, 176.81432340048642, 174.37120927263283, 174.3712200578599, 174.37120802407782, 174.37120883815913, 174.37121599478988, 174.37120180027222, 174.37120889007196, 173.76272656992214, 173.7627348832609, 173.76272608514074, 173.76272644981555, 173.76273238778592, 173.7627212630799, 173.76272608778683, 173.46268152649097, 173.46268638993473, 173.462681058722, 173.46268152086145, 173.46268434994067, 173.46267803579101, 173.46268157233408, 173.81049860363137, 173.46452422792208, 173.45795175467202, 173.4579526524685, 173.45795180037288, 173.4579520034942, 173.45795282737066, 173.45795162526161, 173.45795177902642, 173.4585896932706, 173.4582498031878, 173.4580945952987, 173.45802144899451, 173.45798536591298, 173.4579687461797, 173.45796058182964, 173.45795588467882, 173.45795175467202, 173.45795175467202]	[0.13935836601505563, 0.14796392858397814, 0.15371340876294, 0.1633041873692779, 0.1793026878347053, 0.20599000360781639, 0.25050751189488546, 0.3247679267746087, 0.4486433155463532, 0.6552839277968571, 1.0]	0.80516
83	0.238435	0.143081	1.52721	2292.64	750.732	1.06763	173.472	0.144787	0.203436	0.386816	1501.87	1099.39	1.00001	leastsq	34.6943	TRUE	model A	[227.00753204285903, 227.00752847906602, 227.00752847906602, 227.00752847906602, 227.00769079363306, 227.00752242658487, 227.00753252399284, 227.0075327846959, 227.00752412856193, 227.0075351578639, 2423.175371551348, 1710.8109173574978, 196.3525092134991, 196.35270292606214, 196.35249989044607, 196.35251123209525, 196.3525126927932, 196.3525042909548, 196.35251132078366, 176.99390494863303, 176.9940174592771, 176.99389818800896, 176.9939045867645, 176.99390510032708, 176.9939008717903, 176.9939056937468, 173.50797103219196, 173.50798726880333, 173.50796728652026, 173.50796929292534, 173.50796968367703, 173.50796884986727, 173.50796755353394, 175.9378761065291, 173.8716467655538, 173.53598595222547, 173.4809369067255, 173.4809550269492, 173.48093745198625, 173.48093856326727, 173.48093825006399, 173.48093783185033, 173.48093890174806, 173.47654023575353, 173.47655410229567, 173.47653838067822, 173.47653933212592, 173.4765388571009, 173.47653724931092, 173.47654075403238, 173.47600361262403, 173.47601894152132, 173.47600296229137, 173.4760043814523, 173.47600396827406, 173.47600306493922, 173.47600317468192, 173.47174511125468, 173.47175876292144, 173.47174592231258, 173.47174411993825, 173.47174415656986, 173.47174627644208, 173.47174640319025, 173.47430334853107, 173.47297482109468, 173.47234165208928, 173.47203551137534, 173.47188856928008, 173.4718130805593, 173.47174511125468, 173.47174511125468]	[0.1370003723488292, 0.1456298269736077, 0.1513952587426274, 0.16101264373786353, 0.1770555026338137, 0.20381678741834508, 0.248457591585348, 0.3229234774680332, 0.44714099451478206, 0.6543501585493572, 1.0]	0.805169
82	0.0230284	0.000488431	0.0773456	0.428957	4.1945	1.06432	173.481	0.0160077	0.000740498	2.31787	0.269823	5.4848	1.00015	leastsq	34.6962	TRUE	model A	[226.72238898674505, 226.7223883603922, 226.7223883603922, 226.7223883603922, 226.7227127511914, 226.7222020533192, 226.72239893561238, 226.72257069747343, 226.7222955827082, 226.72240014287541, 2423.175857732932, 2058.544444235591, 2423.0470795321544, 338.7336501082608, 213.35943780870397, 213.35963734124164, 213.35930674724477, 213.35944597141773, 213.35954559359178, 213.35938708229162, 213.35944513716674, 179.5319874885791, 179.5321234359182, 179.531882740801, 179.53198737063337, 179.5321212435336, 179.53193399293613, 179.53198627598655, 173.7753080673609, 173.77529949883893, 173.77531702916207, 173.77530844541394, 173.7752957396595, 173.77531294192812, 173.775308782237, 175.89629049630017, 173.51540681454435, 173.51540929170199, 173.51540437894892, 173.51540684031193, 173.51541019511578, 173.51540560652643, 173.51540666193526, 173.48085129267173, 173.48083730508696, 173.48084013025112, 173.48083983866115, 173.48083714347808, 173.480844395364, 173.48084478898974, 173.57053849544104, 173.51332129153565, 173.4958148611745, 173.4879929895422, 173.48433131220656, 173.48255205043898, 173.48168448551712, 173.4812578218286, 173.4810561586809, 173.48094763196653, 173.48085129267173, 173.48085129267173]	[0.13971072741687085, 0.14830742914794584, 0.15405205109096412, 0.163635405485206, 0.17962266395462953, 0.20629311890381588, 0.2507856383250176, 0.32500955937449183, 0.44883248680241805, 0.6553984579923656, 1.0]	0.805125
87	0.96133	13.1766	21.2779	5650.61	156.699	1.19993	173.565	0.589179	15.2178	21.18	6587.39	267.886	1.00005	leastsq	34.713	TRUE	model A	[233.8957879078072, 233.89578539323406, 233.89578539323406, 233.89578539323406, 233.89586788523957, 233.8957862970468, 233.89578839511543, 233.89578889543884, 233.895761931866, 233.89579020569346, 2420.2319732347864, 278.2478676336233, 215.60061475714963, 215.6007117780074, 215.6006128948513, 215.6006144640953, 215.6006150372355, 215.60060199343351, 215.60061189744752, 174.37271718755275, 174.37275875922538, 174.372717015214, 174.37271714517155, 174.3727173853987, 174.37271356371966, 174.3727172714121, 177.23869866947717, 173.75785571046083, 173.75785868506568, 173.75785590364333, 173.75785585068434, 173.75785587418238, 173.75785658600137, 173.75785539970562, 173.6638922208383, 173.66391228506475, 173.6638918668728, 173.66389222656562, 173.6638920901984, 173.66389077170965, 173.66389229538046, 173.56845156966176, 173.56845461530466, 173.56845162877286, 173.56845137913078, 173.56845133394535, 173.5684518640831, 173.5684513789362, 173.59684753973363, 173.57515897380773, 173.56886371529998, 173.56758060138284, 173.56758531741485, 173.56758057216982, 173.56758055523153, 173.56758054257946, 173.56758071739694, 173.56758057184635, 173.5673279533982, 173.56733252045703, 173.56732820282883, 173.5673281567433, 173.5673281416298, 173.56732837875907, 173.56732832735577, 173.56602451653652, 173.56602894433934, 173.56602472672208, 173.56602469507618, 173.56602459446367, 173.56602451353834, 173.56602496925782, 173.56523483426562, 173.56523979105174, 173.56523465647805, 173.56523478946173, 173.56523483638597, 173.5652349111596, 173.56523499151365, 173.56518025007338, 173.56518500442854, 173.56518024031195, 173.56518020525746, 173.56518017319934, 173.56518021497635, 173.5651802292792, 173.5651039634505, 173.56510884460477, 173.56510393829888, 173.56510388926517, 173.56510363454305, 173.56510394329501, 173.56510397568232, 173.56506363392504, 173.56506827362398, 173.56506347682563, 173.5650634384698, 173.56506336698686, 173.56506356706456, 173.5650634807916, 173.56507619007868, 173.5650696885168, 173.56506363392504, 173.56506363392504]	[0.14015014674305326, 0.14874333434784784, 0.15448479531928117, 0.16406236433235066, 0.18003910582929908, 0.2066905784404995, 0.25114902791673976, 0.3253120655135903, 0.44902661728220383, 0.6554002043720927, 1.0]	0.805012
92	0.909562	0.000417273	0.469972	1.84897	124.713	1.03094	173.631	0.363126	0.000945667	1.33762	0.749253	283.3	1.00014	leastsq	34.7263	TRUE	model A	[241.98082968574755, 241.98082871941227, 241.98082871941227, 241.98082871941227, 241.98086011198063, 241.98079633258675, 241.98082797845373, 241.98084301049204, 241.9808258217757, 241.98082929140585, 2025.5922562166274, 960.9856003714657, 2010.6945490126259, 230.94028807918122, 230.94033801627208, 230.94020888098936, 230.94028792450572, 230.9403316296611, 230.94028115193285, 230.94029021886035, 214.8787720529939, 214.87884783507604, 214.8786521078072, 214.8787721289629, 214.87884962057853, 214.8787618938726, 214.8787732058421, 191.12318787753009, 191.12330397186795, 191.12303058384825, 191.12318859784867, 191.12331163558665, 191.1231759108083, 191.1231886280401, 182.5702191396442, 182.57031959778874, 182.5700974908144, 182.57021998482202, 182.57032679502066, 182.57020907171662, 182.5702175067616, 179.14730831631834, 179.14737674791115, 179.14722839534778, 179.14730785851697, 179.1473809889927, 179.1473013322117, 179.14730850789155, 174.6492446968053, 174.6492819828205, 174.64920250152508, 174.64924461802974, 174.64928458671343, 174.64924136459427, 174.64924511853997, 186.8861068345151, 173.6665979874913, 173.6666253045283, 173.66656778758596, 173.6665982068345, 173.66662742708388, 173.6665960173497, 173.6665982355687, 173.924904217568, 173.66899620874588, 173.6464966886756, 173.6465209236968, 173.6464692871444, 173.64649687306695, 173.64652315408802, 173.6464947842847, 173.64649677198383, 173.63125719385192, 173.6312801956568, 173.63123163599235, 173.6312572333548, 173.63128162477685, 173.63125529411326, 173.63125741350987, 173.63567228065898, 173.63260054234718, 173.63174637790001, 173.63145835859635, 173.63134654864228, 173.63129854719725, 173.63125719385192, 173.63125719385192]	[0.1325845224675196, 0.14125261038726644, 0.14704492869086971, 0.15670781161482195, 0.1728276711726017, 0.1997192293127081, 0.2445804357224759, 0.3194191522234137, 0.44426734565722453, 0.6525433141170556, 1.0]	0.805125
98	1.01785	0.00839853	3.42755	82.8954	253.479	1.05228	174.011	0.682745	0.0401493	5.98739	127.672	2255.05	1.00007	leastsq	34.8021	TRUE	model A	[249.9062234353372, 249.90622482694513, 249.90622482694513, 249.90622482694513, 249.90624839229233, 249.906219167888, 249.90622388823846, 249.90622521187558, 249.90622104174014, 249.90622788437943, 2007.4984462347866, 175.798606849165, 175.7985780547415, 175.79860330986884, 175.7986069807795, 175.79860865496522, 175.7986064882029, 175.79860636855076, 182.18368566482053, 174.19938046061947, 174.19935687970474, 174.19937828913604, 174.19938036917998, 174.1993815908224, 174.19938026775898, 174.19938079084545, 174.39715054774734, 174.01074638767471, 174.01072794386047, 174.01074568910886, 174.0107468726183, 174.0107470723171, 174.01074652769836, 174.01074658373972, 174.01786368285795, 174.01390289445553, 174.01221921695367, 174.01145549263657, 174.01109374805253, 174.01091798599592, 174.01083100195848, 174.01078908659022, 174.0107679120367, 174.01075715138703, 174.01074638767471, 174.01074638767471]	[0.13783998307976414, 0.1464417035383424, 0.15218901658902434, 0.16177645463171506, 0.17776983636325663, 0.20444935925653646, 0.24895508434961647, 0.323197792180916, 0.4470466501175389, 0.6536476746510571, 1.0]	0.80441
79	0.195735	0.00121914	0.000446405	462.146	58251.6	1.10737	176.961	0.196299	0.00123967	2.72899	454.412	59313.5	1.01233	leastsq	35.3922	TRUE	model A	[217.49241300351957, 217.49241300377616, 217.49241300377616, 217.49241300377616, 217.4917411303761, 217.4928645061968, 217.4924099996431, 217.4923958205539, 217.49241323032666, 217.49242305291233, 2423.175856551638, 2423.1758633487348, 2421.556205818699, 621.6255501879394, 2423.1755859191635, 176.9608271158309, 176.96090144389473, 176.96077469070616, 176.96082788036242, 176.9608302424733, 176.960828003288, 176.9608287054247, 409.6098133237849, 179.45592714396864, 178.0024302941156, 177.4145143756975, 177.19079574571947, 177.06009434077777, 177.0099084918195, 176.98504970998636, 176.97277305834757, 176.96671729523416, 176.96373104014597, 176.9622591018008, 176.961533771912, 176.96117574467985, 176.96099917357057, 176.9608271158309, 176.9608271158309]	[0.12437513355177525, 0.13264785752303362, 0.13826222000272165, 0.1476868371848955, 0.16350758614523783, 0.19006528237161754, 0.23464669838557178, 0.30948387746268285, 0.4351103429509076, 0.6459950396387446, 1.0]	0.801297
81	2.20037	0.00641828	3.33915	0.228687	27.7117	1.09878	177.035	1.06262	0.00737528	24.7922	0.201298	30.5177	1.00028	leastsq	35.407	TRUE	model A	[226.63815570381794, 226.63815541485312, 226.63815541485312, 226.63815541485312, 226.63825040196815, 226.63809231760433, 226.63815485102242, 226.63841756064565, 226.63811108671237, 226.63815888333357, 1570.1573482224667, 2420.1676715448075, 194.55860592212684, 194.5586925175153, 194.55854788833318, 194.55860570397616, 194.55886272670688, 194.55856424003463, 194.5586036366855, 180.17550826020238, 180.17557628143817, 180.17548046760675, 180.17550864982167, 180.17563700948216, 180.17548957391344, 180.1755081200728, 180.6316943809948, 179.3902461422593, 179.39030799709542, 179.39022261956364, 179.39024619458343, 179.3903557017514, 179.39023045790537, 179.39024586107354, 178.0383945289089, 178.0384386419898, 178.03838283882672, 178.03839479745918, 178.03844938337366, 178.03838677491706, 178.038394347638, 177.76143993969345, 177.76147820038193, 177.76143214385186, 177.76143992634348, 177.7614773187163, 177.7614347008387, 177.7614398076502, 177.38231787929283, 177.38234704133686, 177.38231561685535, 177.38231769146148, 177.38232822147324, 177.3823163742449, 177.38231768135992, 177.22758669569362, 177.227613256291, 177.22758666224544, 177.22758677025024, 177.2275882320783, 177.22758670201608, 177.2275865650252, 177.11489239251318, 177.11491645395796, 177.11489345754396, 177.11489227136752, 177.11488718694358, 177.1148930667357, 177.11489225618288, 177.07818750745747, 177.0782109642853, 177.07818914757956, 177.07818773558864, 177.07818050819924, 177.07818862557954, 177.07818754395743, 177.0708383282752, 177.0708615508944, 177.0708399732573, 177.07083835835041, 177.07083074756295, 177.0708394649161, 177.07083826858016, 177.04917038153928, 177.0491932468718, 177.0491723924729, 177.04917051733713, 177.04916124946678, 177.04917189612445, 177.04917035621747, 177.0425071506321, 177.04252966831274, 177.04250910304813, 177.04250728466707, 177.04249784387608, 177.04250850609003, 177.04250716175605, 177.0393479454135, 177.03937058573652, 177.03935003059473, 177.03934805266692, 177.03933843126723, 177.03934946190253, 177.03934775093808, 177.036774464507, 177.03679666089795, 177.03677649319735, 177.0367743555674, 177.03676480238187, 177.03677596008885, 177.03677435761, 177.03563576720384, 177.03565817421116, 177.03563785611755, 177.03563566743532, 177.03562577666764, 177.03563717422776, 177.03563560086232, 177.034975422182, 177.0349980570569, 177.0349774408638, 177.03497567631757, 177.0349659663292, 177.0349772439946, 177.03497566887614, 177.034910878512, 177.034910878512, 177.034910878512]	[0.143163485063088, 0.1516048479305327, 0.1572465655420707, 0.16665892964749351, 0.18236211655066517, 0.20856076559548367, 0.2522698606048404, 0.3251928858062477, 0.4468536088320574, 0.6503277814097603, 1.0]	0.800135
71	0.196207	0.0111473	6.92937	4630.52	42505.1	1.10123	181.221	0.186737	0.0119583	23.4397	4333.78	49911.4	1.0357	leastsq	36.2442	TRUE	model A	[194.1889128447045, 194.18891257011921, 194.18891257011921, 194.18891257011921, 194.18888550179753, 194.18891928685366, 194.18891306953148, 194.18891312065276, 194.1889126031951, 194.1889158746448, 2296.7109483689565, 2420.5109859433264, 2419.2564308049905, 2115.5623331818333, 191.67956272255535, 191.67973544621785, 191.6795160559641, 191.67956199591424, 191.67956367696522, 191.6795622824676, 191.6795622661386, 184.82598299805278, 184.82609040373382, 184.82595523694485, 184.82598301533582, 184.8259834425073, 184.825983371416, 184.82598404112207, 184.00170115935066, 184.00181229932159, 184.0016752114241, 184.00170121619624, 184.00170182132368, 184.001700637505, 184.00170157598035, 183.10035602264162, 183.10044917697041, 183.10033410636618, 183.10035604765926, 183.1003558539793, 183.10035518858587, 183.10035672471543, 182.88572894102555, 182.8858188140585, 182.8857078196014, 182.88572878369442, 182.8857293471249, 182.88572910758984, 182.88572961604453, 182.46044078899635, 182.46052172202292, 182.4604216880066, 182.46044076191072, 182.46044047406212, 182.46044078208774, 182.46044191115772, 182.02832680945096, 182.02840404309404, 182.02830901359835, 182.02832644980055, 182.02832721219767, 182.0283268011426, 182.028327236093, 181.62318486313362, 181.62325198901013, 181.62317068488832, 181.6231849861461, 181.62318611365453, 181.62318520714427, 181.62318506041132, 181.39589317008188, 181.39594881081064, 181.39588037798512, 181.3958925100212, 181.3958936822724, 181.39589348797824, 181.39589437871382, 181.29207488249347, 181.29212879748695, 181.29206232795684, 181.2920761251603, 181.29207474057563, 181.2920745832464, 181.29207554304463, 181.27499606341868, 181.27504936143055, 181.27498394177837, 181.27499559340288, 181.2749962269799, 181.27499630241974, 181.27499701085986, 181.2509345213159, 181.25098762829953, 181.25092235187083, 181.2509339824697, 181.2509349246982, 181.25093460659426, 181.25093553567973, 181.2342826971393, 181.23433437848934, 181.23427010128722, 181.2342826934522, 181.23428286075995, 181.23428203174578, 181.23428297496307, 181.23222875062183, 181.2322814879219, 181.23221590948822, 181.232229574866, 181.2322300217735, 181.23223037687245, 181.2322306452349, 181.2300560909334, 181.230109451277, 181.23004343264228, 181.23005611282926, 181.2300562655655, 181.2300552066548, 181.23005696975537, 181.2290601437133, 181.22911469175995, 181.22904886481842, 181.22906014337224, 181.2290618888725, 181.22906072132272, 181.229061107078, 181.22796884472916, 181.22802267727744, 181.22795688838792, 181.2279689624381, 181.22796922316266, 181.22796882432624, 181.22796989941176, 181.2269464205925, 181.22699853686595, 181.22693459960914, 181.22694647249318, 181.2269467388345, 181.226946463023, 181.22694738179985, 181.22481287430028, 181.2248656456662, 181.22480103229876, 181.22481280895482, 181.22481355815376, 181.22481403054536, 181.22481408380412, 181.22371244106927, 181.22376385162096, 181.2237008256626, 181.22371270112365, 181.22371316957305, 181.22371287308863, 181.2237131757385, 181.22271529828856, 181.22276869008633, 181.2227046923632, 181.22271528080512, 181.22271516183264, 181.22271520320203, 181.22271615466815, 181.22192463581675, 181.22197836820527, 181.221913371779, 181.22192514268693, 181.22192570282584, 181.22192460872273, 181.22192610435943, 181.22122825858912, 181.22122825858912, 181.22122825858912]	[0.13525048172917392, 0.1425870120475855, 0.14771413778327602, 0.1564243608164576, 0.17122172833103588, 0.19636026542533438, 0.23906693133668905, 0.3116193000770552, 0.43487523907903414, 0.6442693523039063, 1.0]	0.793945
70	1.93707	32.2876	3.80615	307.698	15.4662	1.06457	181.795	1.62159	24.9455	1.99918	279.789	15.9854	1.00277	leastsq	36.359	TRUE	model A	[193.18070921740633, 193.18070822993758, 193.18070822993758, 193.18070822993758, 193.18079132482802, 193.1807089651144, 193.18070914088798, 193.18071493449293, 193.18066243013382, 193.18071005351246, 2412.023876379663, 368.3448411488407, 300.79323607976016, 188.72234671595487, 188.72243973347594, 188.72234095401078, 188.72234550886418, 188.722352755173, 189.9038166310138, 188.72238379082225, 181.79516569363045, 181.79516569363045, 181.79516569363045]	[0.0982652108670339, 0.13033534550873097, 0.13594134368142344, 0.1453072026732962, 0.16095547328175852, 0.18710166229241768, 0.23078907500320273, 0.3037752941801823, 0.4257552605522427, 0.6342510133579159, 1.0]	0.796022
88	1.04438	14.9041	45.6446	5.26353	1.18312	1.16257	187.189	2.15093	14.2033	25.5585	7.05415	0.870753	1.0031	leastsq	37.4377	TRUE	model A	[235.6813840761263, 235.6813822077901, 235.6813822077901, 235.6813822077901, 235.6809202072988, 235.68138566157282, 235.68138300067764, 235.68109874505038, 235.6823488921773, 235.68137903574734, 1572.8887707552026, 744.9762820442244, 272.9498587575401, 191.17493507049954, 191.17501509586035, 191.17493475479756, 191.17493486947257, 191.17497026315422, 191.1747826524573, 191.17493473094612, 237.19664844249732, 203.54578022784017, 191.7036999087555, 190.53051543197438, 190.53059342073308, 190.5305154458257, 190.5305155703201, 190.53054928748332, 190.5303710718864, 190.53051566236468, 189.4248501193072, 189.4249229830374, 189.42484997045028, 189.42485028129556, 189.42488052636753, 189.424722104893, 189.4248499152446, 189.05598534528784, 189.05605634798917, 189.05598551907656, 189.0559853440436, 189.05601429684467, 189.05586360652035, 189.05598514554754, 188.46692834467106, 188.46699564422792, 188.4669280489923, 188.4669280271916, 188.4669547001177, 188.46681724418588, 188.4669279977603, 188.30278788939717, 188.30285444800882, 188.30278771669884, 188.30278797329626, 188.30281380691906, 188.302680357891, 188.3027874868788, 187.95836080137238, 187.95842499220393, 187.95836076132377, 187.95836093183584, 187.95838505426428, 187.9582610589742, 187.95836067893492, 187.76075404759007, 187.7608167801945, 187.76075389456184, 187.76075403131532, 187.760777095918, 187.7606583402656, 187.7607537612056, 187.50393332241475, 187.50399404233352, 187.5039333260001, 187.50393340997329, 187.50395522259913, 187.50384412137367, 187.50393304333943, 187.30885346507281, 187.30891275362734, 187.30885347052808, 187.3088535846682, 187.30887410277995, 187.3087696014077, 187.3088534566597, 187.25152886009224, 187.25158726090936, 187.25152872684362, 187.25152867387317, 187.25154882102078, 187.25144606733284, 187.25152837894166, 187.23391307505045, 187.23397148247676, 187.23391310429074, 187.2339131458904, 187.23393317177963, 187.23383100459722, 187.2339130141342, 187.21270608543009, 187.2127640663179, 187.2127057615821, 187.2127059391967, 187.21272593743032, 187.21262443425894, 187.21270586543267, 187.2065623493941, 187.2066205706983, 187.20656250811055, 187.20656245679373, 187.2065823720651, 187.20648095639058, 187.20656223577018, 187.20322496422432, 187.20328311091325, 187.20322488758467, 187.20322506563042, 187.20324469435084, 187.20314351626405, 187.20322478422713, 187.20124992832058, 187.20130781806333, 187.20124963457567, 187.20124993723343, 187.20126969669465, 187.20116867322088, 187.20124958955174, 187.19755836364484, 187.19761615502293, 187.19755817923075, 187.19755809720039, 187.19757814758, 187.19747702361764, 187.19755786283227, 187.19659830800663, 187.19665652433724, 187.19659826335106, 187.19659834881563, 187.196618183454, 187.1965172056834, 187.1965981025592, 187.19424699240375, 187.19430487682388, 187.19424701782117, 187.1942470207263, 187.1942668576923, 187.1941660781938, 187.19424706572966, 187.19151093024718, 187.19156882865482, 187.1915107387797, 187.1915107690736, 187.19153084014346, 187.19143005814607, 187.19151069199754, 187.19073684108204, 187.190794815402, 187.1907369204686, 187.1907368125157, 187.190756522182, 187.19065603429513, 187.19073680154486, 187.18940754502938, 187.1894654175406, 187.18940715985502, 187.1894074589709, 187.18942702249686, 187.18932644078345, 187.18940748062536, 187.18867908367554, 187.18867908367554, 187.18867908367554]	[0.13048532760522974, 0.13857281774849503, 0.14399858721243636, 0.15306565322191454, 0.16821895862231656, 0.19354526320768864, 0.2358708914641099, 0.3065650521934481, 0.42561964610101405, 0.6322830932364242, 1.0]	0.786257
