## Supplementary Data 1 for "GAMES: A dynamic model development workflow for rigorous characterization of synthetic genetic systems": OPT RESULTS.xlsx

### Sheet: Sheet1
	e	b	k_bind	m	km	n	chi2	e*	b*	k_bind*	m*	km*	n*	method	redchi2	success	model	chi2_list	Simulation results	Rsq
77	7.58993	0.015218	0.00213488	0.146985	98.7397	1.60117	0.270236	14.8185	0.00690077	0.000590089	0.386356	33.5822	2.89136	leastsq	0.0540471	TRUE	model A	[222.12200528680427, 222.12200528479235, 222.12200528479235, 222.12200528479235, 222.12192413405148, 222.1223606462202, 222.12196049655992, 222.11927980377567, 222.1223202912889, 222.122007353763, 2472.9363225699917, 2472.760674870054, 991.010576837808, 60.566439286111695, 60.56645787855209, 60.5665752319804, 60.56644099401991, 60.56554342284216, 60.56653267746627, 60.566438971501235, 7.288525947552887, 7.288529696316572, 7.288537122984884, 7.288525880767331, 7.2884714806395445, 7.288534984953838, 7.2885259778845635, 8.15989930310039, 4.721518118118492, 4.721501144400673, 4.721519186200068, 4.7215176859750905, 4.721515490476062, 4.7215190762111305, 4.72151808925633, 7.788210156061447, 3.2730109287288336, 3.2729962090393054, 3.273011412347086, 3.2730134500085755, 3.2730101311954005, 3.273011473485608, 3.2730109104536336, 5.761467885003299, 1.722908664677957, 1.7228944373988935, 1.7229085196621141, 1.7229047256668406, 1.722908888594011, 1.7229097497336419, 1.722908608502738, 9.356389817294705, 0.8313188145517033, 0.8313052454579982, 0.831318647225868, 0.8313204300892668, 0.8313190728788141, 0.8313216721473076, 0.8313187383242898, 0.40081013525235903, 0.4008090615103065, 0.4008102093253936, 0.4008103270029033, 0.40081002258659504, 0.40081067464804254, 0.4008101515360587, 0.31757531778684733, 0.31757840772870155, 0.3175753473448734, 0.3175734450327597, 0.31757525916046575, 0.3175739457215802, 0.3175753452433153, 0.2898128392900598, 0.28981472293822075, 0.28981278335078536, 0.2898112480944041, 0.28981304088754356, 0.28981135950729886, 0.2898128345351931, 0.30757120805846994, 0.2856121993363605, 0.2856092771899672, 0.2856120313691622, 0.28561486822602494, 0.285612745510382, 0.28561406766760555, 0.285612185724141, 0.2712769791622598, 0.2712766567408182, 0.2712769491565113, 0.2712773194152319, 0.2712770774434059, 0.27127722347636807, 0.27127697655475846, 0.27083331797634197, 0.27083284000984453, 0.270833292776366, 0.2708338263523568, 0.27083340309084736, 0.2708336598919527, 0.27083331521026066, 0.27079417081149676, 0.2707936583135277, 0.27079414879744124, 0.2707947270277029, 0.270794246740221, 0.2707945029676395, 0.27079416858959476, 0.2702429970625255, 0.27024296651890967, 0.2702429962095603, 0.27024302459789695, 0.27024299999808893, 0.27024301905248665, 0.27024299701510457, 0.27023599480884275, 0.27023599005850235, 0.2702359945958156, 0.2702360005790606, 0.27023599555485717, 0.2702359977572691, 0.27023599478181926, 0.27023567167197177, 0.2702356685147068, 0.27023567137913695, 0.2702356742642597, 0.27023567263031845, 0.2702356736466862, 0.27023567167157275, 0.27023654311582723, 0.2702370103868504, 0.27023707484579224, 0.2702360091587762, 0.27023598960858636, 0.27023577761182643, 0.270235611189951, 0.27023561101185495, 0.27023561122420353, 0.2702356117736097, 0.2702356114969785, 0.2702356111771147, 0.27023561117755934, 0.2702356353813253, 0.2702356287465929, 0.270235611189951, 0.270235611189951]	[0.008421588076279374, 0.009428925891065969, 0.012190338133646833, 0.023626950816817056, 0.06048993429163171, 0.1430936101365721, 0.2994530749246163, 0.5916623462739716, 0.8832114313054986, 0.9639456554541759, 1.0]	0.999613
65	3.01092	0.0145637	8.48086e-05	0.0845322	0.105509	1.04948	0.270237	14.8154	0.0607136	0.000589263	3.39531	33.5582	2.88958	leastsq	0.0540474	TRUE	model A	[174.1213918764706, 174.12139187642828, 174.12139187642828, 174.12139187642828, 174.12117724072087, 174.12139056737195, 174.12190000206968, 174.12140316984414, 174.12138774644873, 174.1213943223156, 518.1214382010944, 2472.9362682264846, 2472.936362971835, 77.89031164454673, 77.89006302882991, 77.8903170183692, 77.89025779472891, 77.89032994214523, 77.89031673947274, 77.89031227730817, 23.650742118046846, 23.650725734140917, 23.65074142880189, 23.650916566479577, 23.650740685969755, 23.65074086570905, 23.650742203806615, 2382.779171004023, 10.632341021615408, 10.632315755570794, 10.63234077976185, 10.632405528003181, 10.63234058918394, 10.632340379349303, 10.632341069427708, 2.963853854192634, 2.963853752862721, 2.963853820744042, 2.9638617235218017, 2.9638538173624664, 2.963853680718768, 2.9638540512709595, 868.6663495163098, 2.0186931158951626, 2.018690991833238, 2.0186931002383317, 2.0186957823962417, 2.01869309897321, 2.018692959005241, 2.0186932832705398, 0.881372245927767, 0.8813737869514262, 0.8813722427374577, 0.8813676446066857, 0.8813722425579055, 0.8813723127396907, 0.8813723136393354, 3.5162679248151196, 0.6945271258609504, 0.6945268971816638, 0.6945271240701756, 0.6945225113295175, 0.6945271239748958, 0.6945271572126628, 0.6945271734259795, 0.4380300485170284, 0.4380275949510652, 0.4380300487841401, 0.43802855486590175, 0.4380300487984828, 0.4380299887321544, 0.4380300737635929, 0.9630658893675902, 0.3903659198716531, 0.3903647071872288, 0.3903659202925945, 0.3903643847368209, 0.3903659203152314, 0.3903658986051067, 0.3903659376345487, 0.3450525077647684, 0.34505129407966456, 0.3450525088286064, 0.34505336570437034, 0.34505250890483424, 0.34505247607949563, 0.34505251202798604, 0.6081907456828571, 0.3415327779826235, 0.34153264382468074, 0.34153277903459206, 0.3415327684323448, 0.3415327791221121, 0.3415327787508356, 0.3415327790261385, 0.340846849443625, 0.3408463960224157, 0.34084685154751737, 0.3408474746323306, 0.34084685193215464, 0.34084682807124134, 0.34084685101350265, 0.3450040574166686, 0.3400499040276133, 0.3400497977927356, 0.34004990656644146, 0.34005004039748504, 0.3400499071541137, 0.3400499045244689, 0.3400499045490827, 0.33897334650361277, 0.3389729398068412, 0.3389733506344642, 0.3389739021281157, 0.3389733520334454, 0.3389733160746386, 0.338973348108401, 0.33738045886602364, 0.3373791555630934, 0.3373804683028101, 0.337382202341645, 0.33738047394801735, 0.3373802662947295, 0.3373804636931577, 0.3287666886757725, 0.32876619537186325, 0.3287667018338573, 0.32876731249978364, 0.32876671410262087, 0.3287666220005078, 0.3287666912269349, 0.30941113730892544, 0.3094102082216826, 0.30941115986795925, 0.3094123449901432, 0.3094111994591174, 0.3094109210273954, 0.3094111439113096, 0.36066727307261187, 0.29416096403620046, 0.2941609260748095, 0.29416098248639455, 0.29416095886974825, 0.29416102420963386, 0.2941610000490367, 0.294160967902734, 0.278946255405296, 0.2789466386735935, 0.2789462279456053, 0.27894586774921126, 0.2789461338000142, 0.2789461382826654, 0.27894626684208795, 0.350863993612342, 0.2744832261875124, 0.2744832090930532, 0.27448322535549635, 0.27448324272958885, 0.2744832225382018, 0.27448322705927575, 0.2744832270142483, 0.2738175386067192, 0.27381707984464426, 0.27381754285715454, 0.27381815139157933, 0.2738175563180527, 0.27381736760838177, 0.27381753924043656, 0.2728859255109321, 0.2728855300851194, 0.2728859293891759, 0.27288643122039496, 0.2728859409827809, 0.27288576108736734, 0.27288592580683707, 0.27494628012738737, 0.27226658689824107, 0.27226648973138295, 0.27226658751260846, 0.2722667068571003, 0.2722665893016942, 0.2722665521870832, 0.2722665871784602, 0.27183900432616537, 0.27183866317973565, 0.27183900799831595, 0.2718394132941271, 0.27183901815790884, 0.27183884129630176, 0.27183900418934737, 0.2712981091795445, 0.2712978125546752, 0.27129811244133145, 0.27129845352054477, 0.271298121106131, 0.2712979535268708, 0.2712981088764365, 0.27255377425247324, 0.27094455943871815, 0.27094449193481607, 0.2709445599669751, 0.27094463637633115, 0.27094456137222733, 0.2709445272842722, 0.27094455951248475, 0.2707287535069815, 0.2707285113244046, 0.2707287563738344, 0.2707290173037346, 0.2707287636224252, 0.2707286123354061, 0.2707287530080357, 0.2704787904351576, 0.2704785832683123, 0.27047879287266274, 0.27047901031242816, 0.27047879887539333, 0.270478659323065, 0.2704787898838716, 0.27055687124266486, 0.2703150362580254, 0.2703149081230858, 0.2703150377392207, 0.27031516815345635, 0.2703150413177721, 0.27031495011904105, 0.2703150358748889, 0.2702726400255737, 0.2702725074783023, 0.270272642936227, 0.2702727708653604, 0.2702726498855203, 0.27027255413781515, 0.2702726394027308, 0.2702382306785779, 0.2702382180224509, 0.27023823121417495, 0.2702382440357005, 0.27023823248953605, 0.2702382261745613, 0.27023823056489527, 0.270242654165962, 0.2702379538236248, 0.27023794329627504, 0.27023795411817886, 0.27023796263150485, 0.27023795480191115, 0.27023794696881265, 0.2702379537782006, 0.2702373223186921, 0.2702373187973359, 0.27023732246677223, 0.2702373277507434, 0.27023732281645607, 0.27023732104357684, 0.2702373222752209, 0.2702371972264534, 0.27023719708898974, 0.27023719718431316, 0.2702371965625639, 0.27023719708647975, 0.2702371964240204, 0.2702371972398172, 0.2702371599566384, 0.2702371602811287, 0.2702371599520191, 0.27023716085659816, 0.2702371599402757, 0.27023716029831535, 0.2702371599486154, 0.27023711395966277, 0.2702371139598462, 0.2702371139531801, 0.27023711372504183, 0.27023711393898425, 0.27023711370409453, 0.27023711396615735, 0.27023710046955857, 0.2702371007458573, 0.27023710046761507, 0.27023710084406916, 0.27023710046359767, 0.2702371006838886, 0.2702371004665616, 0.27023710069439294, 0.27023710046955857, 0.27023710046955857]	[0.00842089787767235, 0.00942931070978587, 0.012192535463462002, 0.023629892927380717, 0.06048900016382056, 0.1430934584911359, 0.29945785026303384, 0.5916609546719059, 0.8832076895019259, 0.9639525895250713, 1.0]	0.999613
44	9.33741	0.00722741	0.000485853	1360.42	377.695	1.88084	0.270237	14.8116	0.0413367	0.000588313	2.31046	33.5304	2.88714	leastsq	0.0540474	TRUE	model A	[81.97392468994745, 81.9739246899281, 81.9739246899281, 81.9739246899281, 81.97369737517512, 81.97392432433283, 81.97385634598776, 81.97392470690161, 81.97392522879035, 81.97392537729476, 1938.1810827594195, 639.0323329133108, 1365.9647529311735, 1012.9793156550485, 2251.057330196471, 49.38291802027301, 49.38271769188738, 49.38291800217695, 49.38286158419101, 49.38291801568763, 49.38294345428339, 49.382918356304174, 35.6640593538169, 35.66388422254055, 35.664058438270715, 35.664032454817075, 35.66406132046677, 35.66407821893466, 35.6640595667328, 16.00040327094871, 16.00030110668439, 16.000402941122868, 16.00039966898857, 16.00040629193584, 16.000412310215303, 16.000403275810225, 4.396116573103076, 4.3960771170000035, 4.396116738894092, 4.396113009592547, 4.396115048126829, 4.396122069125842, 4.396116543885438, 65.3493714478902, 3.0618294204620797, 3.0617992413687007, 3.0618295568499994, 3.061828817419831, 3.061828198174483, 3.06183350264557, 3.061829395669201, 1.3357846359417398, 1.3357683887636438, 1.335784715664837, 1.3357847226346227, 1.335783962693736, 1.3357867558328158, 1.335784619692943, 0.8314473267454535, 0.8314286436449841, 0.8314472123586256, 0.831409318340112, 0.831448379568268, 0.8314481361534501, 0.8314473263907173, 0.4162342796733356, 0.4162253960583802, 0.41623420669690014, 0.4162196353404253, 0.41623466235703854, 0.41623620002068606, 0.41623427880882136, 0.8632470075970717, 0.2799648805107915, 0.27996350217824784, 0.27996487322696917, 0.279962649300996, 0.27996491776026156, 0.27996536911047276, 0.2799648802804052, 0.4158847277500299, 0.2749445097793972, 0.2749444530108776, 0.2749445094122141, 0.27494440657935215, 0.274944507761239, 0.2749445211468985, 0.27494450912840546, 0.2778570561700976, 0.2756627128751156, 0.27514530876485777, 0.27495518446812456, 0.27492605670461523, 0.2749259877423282, 0.2749260556472256, 0.2749259766960287, 0.2749260621090273, 0.2749260482791979, 0.27492605671629194, 0.27488756797946506, 0.2748875420177014, 0.27488756807160225, 0.2748875312923775, 0.27488756741078735, 0.2748875584616214, 0.2748875679738045, 0.2748333465397781, 0.27483332774216024, 0.27483334705809254, 0.27483331603919003, 0.2748333439406403, 0.274833339289867, 0.274833346529328, 0.27473113102642405, 0.27473111007870404, 0.2747311316546036, 0.27473109763123826, 0.2747311281586204, 0.27473112558440754, 0.274731131020604, 0.27454908319070825, 0.2745490547993253, 0.27454908365483294, 0.27454903946042664, 0.2745490809065854, 0.27454908187920474, 0.2745490831769006, 0.27417910039545035, 0.27417902547167716, 0.274179100388995, 0.27417899509059707, 0.27417910042532545, 0.27417911456265476, 0.2741791003846108, 0.2735650755305935, 0.27356483283255495, 0.27356507373660555, 0.2735647507512958, 0.2735650838267997, 0.2735651553385689, 0.2735650755233174, 0.2735883874177345, 0.27293522368818696, 0.2729350061829817, 0.2729352219938532, 0.2729349394519387, 0.27293523124730246, 0.2729353021746958, 0.27293522368522805, 0.2728768093732309, 0.27287605466558806, 0.2728768012906127, 0.2728758859302239, 0.27287684318098704, 0.2728771498079111, 0.27287680938135617, 0.2715126658766835, 0.2715125067570573, 0.271512664370403, 0.27151247806865697, 0.2715126720157172, 0.27151274222022254, 0.2715126658743015, 0.27132926963511617, 0.271328786630491, 0.27132926433680843, 0.27132872365306365, 0.2713292904457638, 0.2713295297483979, 0.2713292696648245, 0.27092362594148134, 0.2709231447854701, 0.27092362038366075, 0.27092310711830947, 0.27092364706318833, 0.27092391284357487, 0.270923626010851, 0.27058971041154645, 0.2705893118108981, 0.27058970572051905, 0.2705892994093977, 0.2705897278206386, 0.27058997823580244, 0.27058971051699243, 0.27042645983163205, 0.2704263100017662, 0.27042645826531214, 0.27042628888626963, 0.2704264657980764, 0.27042654573742814, 0.2704264598702068, 0.2704367356127828, 0.27030940040151674, 0.270309286302637, 0.27030939868223003, 0.270309293243734, 0.2703094067708992, 0.27030947067850775, 0.2703094004226286, 0.2702552188077602, 0.2702551293762, 0.27025521733924324, 0.2702551288965454, 0.2702552241280662, 0.2702552776534588, 0.270255218816866, 0.27140060871108534, 0.2702479613122209, 0.27024792889495314, 0.2702479610288851, 0.27024792524562036, 0.2702479623473701, 0.2702479824636139, 0.27024796133300505, 0.27023755109588704, 0.27023754845918846, 0.27023755103821917, 0.27023754925692006, 0.2702375513129501, 0.2702375539809317, 0.27023755109706643, 0.2702392149497757, 0.2702372139894882, 0.2702372153930547, 0.2702372139915644, 0.27023717715385664, 0.270237215349495, 0.270237215388535, 0.27023721314773913, 0.2702566554070681, 0.2702422346797081, 0.2702384460293393, 0.2702374766042637, 0.27023726396023556, 0.2702372030591985, 0.2702372346066467, 0.27023723702234026, 0.2702371948822282, 0.2702372371455564, 0.27023723858128346, 0.27023720317414046, 0.2702373151517486, 0.2702372030591985, 0.2702372030591985]	[0.008414629209777947, 0.009424422945944571, 0.012190454778655373, 0.02363026719276363, 0.06048611577972146, 0.1430911484332398, 0.29945995225518046, 0.5916532235486497, 0.8831993499150812, 0.9639598219075561, 1.0]	0.999613
13	15.5015	7.40508e-05	0.422366	0.0554218	0.135587	3.03964	0.270237	14.8125	0.111725	0.000588532	6.24402	33.5367	2.88773	leastsq	0.0540474	TRUE	model A	[8.990556888056553, 8.99055906860141, 8.99055906860141, 8.99055906860141, 8.990588758835244, 8.990559694050486, 8.990558785163264, 8.990557476681746, 8.990556717737118, 8.990556594640942, 2472.9263656444305, 2113.08194407554, 5.512523385018678, 5.5125389691723, 5.512523260470092, 5.512524408713352, 5.512523881286229, 5.5125234606254025, 5.512524072114399, 5.417756336709929, 5.417778852776012, 5.417756423426209, 5.417756156144148, 5.417757045778938, 5.417756323199022, 5.417756375168132, 6.7145862800244664, 4.8640628773413805, 4.864077106518438, 4.864062912599256, 4.864062657223358, 4.8640632352843465, 4.864062586906877, 4.864062887719933, 50.181397924618416, 4.746845491987883, 4.7468545707984795, 4.746845502713346, 4.746845453849706, 4.7468456172174385, 4.7468452207650165, 4.746845493062463, 4.605550573150358, 4.605556561330865, 4.605550576244972, 4.605550709916363, 4.605550667954796, 4.6055503635854835, 4.605550573781128, 4.291216895971404, 4.291223322540388, 4.291216918518743, 4.291217422099727, 4.29121712888849, 4.291216355442674, 4.291216897697254, 6.163091484951193, 4.175114381732785, 4.175118192642087, 4.175114402553717, 4.175115460787593, 4.17511458773928, 4.175113893640964, 4.175114383641701, 3.7724967913658416, 3.77249366721912, 3.7724967957396593, 3.7725001680265047, 3.7724968350117623, 3.772496365223255, 3.7724967934101827, 11.324888992170179, 3.6039098677551697, 3.6039055121963743, 3.603909872359251, 3.603914176249555, 3.603909911093382, 3.6039092721562396, 3.6039098703499146, 3.1372223022729933, 3.137213968499877, 3.137222283672573, 3.137228546186365, 3.1372221273955927, 3.1372217136043243, 3.1372223055084922, 2.2826996879438806, 2.2826799713213006, 2.2826994857170115, 2.282701678342717, 2.2826977462775186, 2.2827010574451294, 2.282699691392626, 1.6192459440133817, 1.6192302042446376, 1.6192458176502051, 1.619245507305326, 1.6192445733735163, 1.6192468007085568, 1.6192459480497283, 0.9097310398378378, 0.9097197814066097, 0.9097309544236026, 0.9097247614079116, 0.9097301549478676, 0.9097320649216539, 0.9097310440705033, 0.500136795695185, 0.5001262895391648, 0.5001367078275373, 0.5001251637871176, 0.5001362738418083, 0.5001431764584826, 0.5001367986604099, 0.28262761274585646, 0.2826239888082467, 0.2826275993022139, 0.2826256050267904, 0.2826262385325208, 0.28262935336757417, 0.2826276143675493, 0.5289413830227117, 0.36294317784478003, 0.2846889721846867, 0.2769874731144453, 0.27698614554308476, 0.27698747559784104, 0.276986168508494, 0.2769874824944099, 0.27698864134044654, 0.2769874737219796, 0.27077938210196745, 0.27077940933108824, 0.2707793882590789, 0.27077935553080795, 0.27077940505910286, 0.2707794632341821, 0.27077938200575424, 0.2704975264677782, 0.27049750791274646, 0.27049752597775495, 0.2704974919027631, 0.2704975246051726, 0.27049753374320334, 0.27049752652548714, 0.27047715694516383, 0.270477151988049, 0.27047715680079726, 0.27047716622001894, 0.2704771564403629, 0.27047716231707053, 0.27047715693547764, 0.2704827238193348, 0.27048201831549584, 0.27047976290807885, 0.2704692154307722, 0.2704692162505298, 0.270469215318088, 0.2704692089190915, 0.27046921500113785, 0.2704692172950486, 0.27046921545904484, 0.27046848417824776, 0.27046848447392025, 0.2704684841842624, 0.2704684844321432, 0.27046848418763386, 0.27046848420094893, 0.270468484197231, 0.27046762270846236, 0.2704676228974736, 0.2704676227003539, 0.2704676227317281, 0.2704676226849003, 0.27046762271259256, 0.27046762273581737, 0.2704658214105716, 0.27046582160960203, 0.270465821409108, 0.27046582152621645, 0.2704658214127069, 0.27046582142763775, 0.2704658214336201, 0.2704622486531795, 0.2704622489219245, 0.2704622486528419, 0.27046224878504294, 0.27046224865258767, 0.27046224857578804, 0.2704622486785403, 0.2704546070833439, 0.27045460737921584, 0.27045460707991753, 0.2704546071536642, 0.2704546070716799, 0.2704546069446012, 0.27045460710823543, 0.2704401361762682, 0.2704401363641373, 0.2704401361666491, 0.2704401359218335, 0.27044013614140366, 0.27044013600283856, 0.27044013620050417, 0.2704143270929626, 0.2704143265484215, 0.2704143270668585, 0.2704143257950937, 0.27041432699462054, 0.2704143272819624, 0.27041432711642993, 0.2703723077201986, 0.27037230451153205, 0.27037230766114, 0.2703723031407393, 0.2703723074974525, 0.2703723096895308, 0.2703723077420719, 0.27030602899906825, 0.2703060108727144, 0.27030602877784404, 0.2703060078632382, 0.2703060281649578, 0.2703060413993378, 0.2703060290221854, 0.27029744546531537, 0.2702972840378385, 0.2702974433730883, 0.27029727916659546, 0.27029743708655607, 0.2702975339140133, 0.2702974455537082, 0.27031356489788516, 0.270237970839511, 0.2702379817902889, 0.2702379711670595, 0.27023798221973694, 0.27023797211871203, 0.2702379672705802, 0.27023797083167705, 0.27024321633843523, 0.27023737886238625, 0.27023737619822236, 0.2702373787891341, 0.2702373753286341, 0.2702373782233413, 0.27023737944601406, 0.27023737886504395, 0.2702373490235308, 0.2702373454148702, 0.2702373489478078, 0.27023734504429475, 0.27023734854748427, 0.2702373503941699, 0.27023734910473257, 0.2702376117911073, 0.2702374569665967, 0.2702372930666349, 0.270237291870129, 0.2702372930002762, 0.2702372910283465, 0.2702372928190238, 0.2702372941707214, 0.2702372930666633, 0.27023721916561033, 0.27023721927774685, 0.27023721919079924, 0.27023721990436955, 0.270237219198453, 0.2702372192224763, 0.27023721916926435, 0.2702372357508271, 0.27023729142865327, 0.2702372919471853, 0.2702372316402479, 0.27023724854902886, 0.27023722478128365, 0.27023721916561033, 0.27023721916561033]	[0.008417791227690418, 0.009427312843572011, 0.012192695863691155, 0.02363193807743614, 0.06048866962798187, 0.14309388665574754, 0.29946208522919643, 0.5916581536171976, 0.8832030448249776, 0.9639587257870929, 1.0]	0.999613
25	19.3619	0.116445	0.00127852	846.259	844.647	1.39307	0.270237	14.8152	0.210062	0.000589288	11.7514	33.5586	2.88931	leastsq	0.0540474	TRUE	model A	[31.37259987316994, 31.37259987294903, 31.37259987294903, 31.37259987294903, 31.372707651648923, 31.372601187224273, 31.372624774694486, 31.372599522480943, 31.372600633558594, 31.37259925218084, 2472.9334946665053, 2468.612722731792, 2471.7403104257096, 2.6002857236082395, 2.6003025127969166, 2.6002858217003952, 2.6002813208552027, 2.600285715196317, 2.600285763737926, 2.6002856629567734, 2463.841177205561, 1.665498367462293, 1.6655069942811533, 1.6654984012760288, 1.665490807317847, 1.665498365199102, 1.665498385046481, 1.665498344761109, 0.7687835956557355, 0.7687839213454537, 0.7687835992937267, 0.7687792058064654, 0.768783595686542, 0.7687836280026029, 0.7687835962586032, 27.284630207711437, 0.6724717299510582, 0.6724730489653582, 0.6724717325918086, 0.6724688036848561, 0.6724717297179714, 0.6724717579373818, 0.6724717271889049, 0.5744158637288571, 0.5744212533557074, 0.5744158649532245, 0.574416015572612, 0.5744158636710376, 0.5744156476588731, 0.5744158511863935, 0.4802020508795018, 0.4802063334796685, 0.48020205115170916, 0.48020316637365007, 0.48020205086498646, 0.48020154906859563, 0.48020204499132363, 0.4250822066348112, 0.42508498037285775, 0.42508220647090705, 0.42508315646992656, 0.4250822066453242, 0.4250816620321014, 0.42508220550897347, 0.9738719745452541, 0.405758662019995, 0.4057587114927325, 0.40575866156127044, 0.40575873983996147, 0.405758662055076, 0.4057586718413579, 0.4057586619462063, 0.3988337642291571, 0.39883438225190815, 0.39883376374816626, 0.3988340418437567, 0.3988337642675027, 0.39883363536498767, 0.39883376420563155, 0.3952295194909446, 0.39523182741548823, 0.395229519051036, 0.3952304801968197, 0.3952295195430029, 0.3952287480773116, 0.39522951879369406, 0.37725075979553974, 0.37725163969503217, 0.37725075905423205, 0.3772511462799133, 0.3772507599233258, 0.37725046717469307, 0.37725075949129616, 0.3596084243044374, 0.3596094224431301, 0.3596084213724269, 0.3596087681314895, 0.35960842584930347, 0.3596080429570524, 0.35960842359741463, 0.5804696256734988, 0.3624731331612844, 0.3659444390846325, 0.35927359850679924, 0.3592729322500014, 0.35927359601366887, 0.35927297215981635, 0.359273599794569, 0.35927404554617753, 0.35927359879567056, 0.35674802675841705, 0.3567480540772063, 0.35674802428564745, 0.35674792738055866, 0.35674802812361067, 0.3567480793453867, 0.35674802682179096, 0.3538759695148393, 0.353876049084861, 0.3538759665054603, 0.3538759739829596, 0.3538759714290514, 0.3538759674543869, 0.3538759693247237, 0.3463530887840268, 0.3463529598755473, 0.34635308397329023, 0.3463529670815896, 0.34635309312442825, 0.34635317846770164, 0.34635308888578376, 0.3606873271769486, 0.3352904715336159, 0.33529067742363083, 0.33529046528393014, 0.33529057078589586, 0.3352904790255981, 0.33529038263239425, 0.3352904714936584, 0.3364334514539729, 0.318136302253479, 0.31813684033615136, 0.31813629599063015, 0.3181366077783979, 0.3181363127432155, 0.318136079403735, 0.3181363020286679, 0.3165817788165499, 0.31658376786272774, 0.3165818046425467, 0.31658301398625127, 0.3165817062404719, 0.3165812621314724, 0.31658177766941603, 0.298678376968274, 0.29867868232998657, 0.29867838124758145, 0.298678601115742, 0.298678366104924, 0.2986784571554394, 0.2986783765740076, 0.29078669788782285, 0.29078688688914417, 0.2907866980064072, 0.2907868655112218, 0.2907866975750869, 0.29078675788843095, 0.29078669756043407, 0.2792918338845133, 0.27929229235023495, 0.2792918357533775, 0.2792921795076529, 0.2792918281253922, 0.2792917220010809, 0.27929183346130904, 0.2727135729441707, 0.2727145187251527, 0.2727135821792053, 0.27271433020266883, 0.2727135326354515, 0.2727130954008951, 0.27271357265465207, 0.27337859397689335, 0.2706633324117487, 0.2706633858492026, 0.27066333436582085, 0.27066329518379173, 0.27066332472730376, 0.27066340299622477, 0.2706633322976408, 0.2703049023662055, 0.27030500182656947, 0.2703049039984753, 0.2703049796255055, 0.27030489588769685, 0.2703048601114586, 0.27030490232118226, 0.2710765334455341, 0.27024507896078837, 0.2702450635318244, 0.2702450789005062, 0.2702450711818908, 0.2702450791963335, 0.2702450900404908, 0.27024507895794014, 0.270237934404824, 0.27023793394239765, 0.27023793448609046, 0.27023793206700575, 0.2702379340949843, 0.2702379360755515, 0.27023793440357846, 0.27024036019107744, 0.2702378879596993, 0.27023787725653925, 0.27023788781609465, 0.27023787916623326, 0.27023788850826086, 0.27023789424658884, 0.27023788796548376, 0.27023812927557755, 0.27023727508659934, 0.27023727464941666, 0.27023727507157586, 0.2702372735196431, 0.2702372751418571, 0.2702372755185431, 0.27023727508541306, 0.27023748743817383, 0.2702372769413787, 0.2702372754279729, 0.2702372718103322, 0.27023727158664035, 0.27023727181041446, 0.27023727165526384, 0.27023727180795676, 0.27023727179681367, 0.2702372718125121, 0.2702372485339471, 0.27023724879801014, 0.27023724853590253, 0.2702372487698922, 0.2702372485322571, 0.27023724853679404, 0.27023724853458764, 0.270237251647259, 0.2702372485339471, 0.2702372485339471]	[0.008419066755634193, 0.00942767611372498, 0.012191529645688912, 0.023630359605892912, 0.0604908886785789, 0.14309540603850035, 0.29945883059829226, 0.5916597507278336, 0.8832067195494577, 0.9639523092091058, 1.0]	0.999613
46	21.4679	0.00168116	0.0573198	1899.35	0.216218	2.94852	0.270237	14.8149	0.318232	0.000589229	17.8053	33.5566	2.88899	leastsq	0.0540475	TRUE	model A	[85.05027600389569, 85.05027572661858, 85.05027572661858, 85.05027572661858, 85.05053130685694, 85.0502755161271, 85.0502712670327, 85.05027560902761, 85.05027555667307, 85.05027557093162, 2471.197160539361, 206.68082595594203, 67.22595108817697, 67.22618271663121, 67.22595169809084, 67.22595005499167, 67.22595169952952, 67.22591735712562, 67.22595167292425, 57.04627152115918, 57.046483459643675, 57.04627152318013, 57.046270684646366, 57.046271515737345, 57.046236609776464, 57.04627149970766, 45.39121064352531, 45.391386244039474, 45.39119932630938, 45.391210518265915, 45.391210919309685, 45.391175068422164, 45.391210908388445, 31.84320158299864, 31.843355692238283, 31.843208057135474, 31.843207904978964, 31.843201599439833, 31.843182363972936, 31.84320902490607, 22.204574536940253, 22.204691513769564, 22.20457454988041, 22.204575493086764, 22.204574530575325, 22.20456160739583, 22.20457452457641, 13.206783928403812, 13.20686619230976, 13.206784810247216, 13.206785343171617, 13.206786576709494, 13.20677985622619, 13.206784305925808, 5.116365428221194, 5.116400537079468, 5.1163651652706506, 5.116366676844546, 5.116365296653564, 5.116362980850518, 5.116365335667691, 57.398375200854844, 4.394680283909779, 4.394710005721703, 4.394680243090267, 4.394681731334331, 4.39468027239409, 4.394678326379533, 4.394680263674, 3.034182338637832, 3.034202413600526, 3.034182503500254, 3.0341841288554656, 3.0341818478310523, 3.034180689199479, 3.0341823264385765, 0.5378797901537224, 0.5378745187984381, 0.537879819489178, 0.5378801652789053, 0.5378797988347184, 0.5378798709972191, 0.5378797931965096, 0.3816236343045181, 0.3816252643053668, 0.38162357359142185, 0.3816239290465757, 0.3816236027563786, 0.3816238212945607, 0.3816236327481036, 2.435026284739579, 0.3580618478723257, 0.35806236653250134, 0.3580618397501662, 0.358061993992124, 0.358061844041709, 0.35806185301093185, 0.35806184706956085, 0.35715603086129477, 0.3571570627253488, 0.3571560257652657, 0.35715635059758893, 0.3571560277669258, 0.3571559501295384, 0.357156029459102, 0.3555035763242929, 0.3555049526453977, 0.3555035296140932, 0.35550406829217296, 0.3555035309981839, 0.35550339036813317, 0.35550358026933737, 0.558305274716829, 0.35709908240019306, 0.35202652998146533, 0.3520265278406599, 0.35202653231449216, 0.35202644853392245, 0.35202653165888126, 0.352026559311466, 0.35202652981948895, 0.35148848533877214, 0.35148853456571316, 0.3514884871333858, 0.35148849026177165, 0.35148848667443516, 0.35148849225791934, 0.35148848503068814, 0.3507304618745236, 0.35073053837092016, 0.3507304633992856, 0.3507304846885465, 0.3507304630786108, 0.3507304640410237, 0.350730461502342, 0.3489996021945567, 0.34899987091324397, 0.3489996028174549, 0.34899969199198977, 0.348999602715461, 0.34899957000129717, 0.3489996016148878, 0.3461924808084676, 0.34619385993418655, 0.3461924774803466, 0.3461931450059488, 0.3461924778041984, 0.3461922296097967, 0.3461924798489522, 0.34018602823486027, 0.3401870087467394, 0.3401860302985703, 0.3401860465703081, 0.3401860304501132, 0.34018587367435, 0.3401860273282139, 0.33384798408502975, 0.33384824063056107, 0.33384798616935674, 0.3338480501509601, 0.3338479865420803, 0.3338479659074445, 0.3338479835714786, 0.3259542873483332, 0.32595502274554966, 0.3259542867571139, 0.325955233275757, 0.3259542863126496, 0.3259540772841155, 0.3259542860796956, 0.6935127457448742, 0.33840984550067915, 0.3262335777076453, 0.3252716963926697, 0.32527185363993455, 0.3252717044576606, 0.3252716240340265, 0.3252717054123165, 0.3252717761081443, 0.32527170255187837, 0.3250703616811565, 0.3250706360867549, 0.3250703788501878, 0.32507042522521334, 0.3250703775767331, 0.3250704334523591, 0.3250703555400817, 0.32492884596430194, 0.32492902611134455, 0.3249288473244021, 0.3249288102665803, 0.3249288478260092, 0.3249289158860022, 0.3249288455652152, 0.324709406828343, 0.3247095966998993, 0.32470940813746896, 0.32470940300579554, 0.32470940862180586, 0.32470946073578555, 0.3247094064042936, 0.3243398869237914, 0.3243400534739306, 0.32433988834781113, 0.32433990194500245, 0.3243398888879572, 0.3243399383348863, 0.32433988650662987, 0.3236526868910666, 0.3236528302082653, 0.3236526884921408, 0.3236527150094929, 0.32365268910934936, 0.32365273891541513, 0.32365268648238743, 0.32226599181938004, 0.3222661305426205, 0.32226599355747676, 0.3222660297470037, 0.32226599426532815, 0.32226604294837147, 0.3222659914219041, 0.31936370028201877, 0.3193638665684091, 0.31936370197115077, 0.31936375484671137, 0.31936370275382175, 0.3193637431764401, 0.31936369985011376, 0.313053004994836, 0.3130532826981153, 0.3130530061789426, 0.31305311200343233, 0.3130530068753367, 0.3130530074531377, 0.31305300448033246, 0.29902534054171986, 0.2990259347919481, 0.29902533994205654, 0.2990255968913289, 0.29902533940710474, 0.29902520314146147, 0.2990253398567396, 0.275362717211015, 0.27536325996619027, 0.2753627129184788, 0.2753628080308666, 0.27536270549238684, 0.2753626606955131, 0.27536271678613405, 0.2783212403667601, 0.27611009769466466, 0.27048579949104423, 0.27048575860071505, 0.2704857999133857, 0.27048567168824744, 0.27048580079463796, 0.2704858866271377, 0.2704857994600672, 0.2703467501734805, 0.2703466190473637, 0.27034675235240285, 0.27034659684828716, 0.27034675714387285, 0.27034680129262795, 0.2703467502636851, 0.2702534741885785, 0.2702534473503898, 0.2702534743688124, 0.27025346033129494, 0.2702534747540757, 0.27025349368943347, 0.2702534741850533, 0.27024164566630005, 0.2702416565401221, 0.27024164542282253, 0.27024165076904366, 0.2702416448900885, 0.2702416404188427, 0.270241645662612, 0.2702385292690931, 0.27023852108658836, 0.2702385293594188, 0.27023852473228516, 0.2702385295241356, 0.27023853450201574, 0.2702385292819927, 0.270238498408634, 0.2702384890752092, 0.27023849855458826, 0.2702384866940907, 0.27023849886773144, 0.2702385034804162, 0.27023849841342235, 0.2702375696069974, 0.2702375691350228, 0.2702375695986041, 0.2702375698836121, 0.2702375695810143, 0.27023757046169733, 0.27023756960535716, 0.2702373321982244, 0.2702373286823548, 0.2702373322443021, 0.2702373289145216, 0.27023733234102054, 0.2702373342961895, 0.27023733220092105, 0.27023746264363246, 0.2702372731365211, 0.27023727247975043, 0.27023727315713586, 0.27023727221472904, 0.2702372732022925, 0.2702372734023011, 0.27023727313732016, 0.2702372629198023, 0.2702372627912739, 0.27023726292594435, 0.2702372628677219, 0.27023726293620837, 0.27023726307249246, 0.2702372629202262, 0.27023726549045096, 0.2702372651441718, 0.2702372658288003, 0.27023726717346, 0.2702372629198023, 0.2702372629198023]	[0.00841758520673064, 0.00942639830676658, 0.012190787746743157, 0.023630562318314254, 0.06049157287247271, 0.14309615511219753, 0.2994593939558747, 0.5916583921411505, 0.8832055812936115, 0.9639527320327689, 1.0]	0.999613
12	14.9565	0.341483	0.249536	1057.74	1.33507	3.02797	0.270237	14.8169	0.617214	0.000589692	34.5363	33.5707	2.89046	leastsq	0.0540475	TRUE	model A	[7.966042139135529, 7.966042234075047, 7.966042234075047, 7.966042234075047, 7.966057978518546, 7.96604215076144, 7.966042239237109, 7.966042265027706, 7.966042143853504, 7.966042229617233, 2472.936448268151, 2472.9307944363286, 5.738781239081788, 5.738766201155123, 5.7387810821575655, 5.738781390493343, 5.738781279645778, 5.7387807714394405, 5.738781241517224, 5.046563170844434, 5.0465478549192095, 5.04656317664213, 5.046563452863149, 5.046563198326885, 5.04656286062343, 5.046563171149778, 3.3292573131447347, 3.329235179428569, 3.329257279062843, 3.329257779784592, 3.3292573385320052, 3.3292570809788553, 3.329257306183356, 1.6901130847046801, 1.6900948046135889, 1.6901130599995018, 1.690113092556195, 1.6901131029087861, 1.6901132701702395, 1.69011309591476, 1.3212099167131768, 1.3211924589626607, 1.3212098653661102, 1.321197391150353, 1.3212099527909378, 1.3212115602142898, 1.3212099508538073, 13.065616329333425, 0.820489400462778, 0.820477546515187, 0.8204886490252767, 0.8204806868450032, 0.8204891671303908, 0.8204898232816101, 0.8204891706663134, 0.6693727074164697, 0.6693639424564961, 0.66937268536765, 0.6693665069249827, 0.6693727244988175, 0.669373929851776, 0.669372725134096, 0.3691974749741953, 0.3691975362465458, 0.3691974836941879, 0.3691966290703565, 0.369197487738731, 0.3691976466009741, 0.36919748477921555, 0.34727533958211143, 0.3472762814098577, 0.3472753443998439, 0.3472753659374673, 0.34727533453611703, 0.34727531945037643, 0.3472753383786309, 0.36779120265465864, 0.34201703836133174, 0.34201732262739204, 0.3420170387034773, 0.34201711799777434, 0.34201703799395705, 0.3420170162550251, 0.3420170377399764, 0.33884347855986974, 0.3388441071243915, 0.3388434795513404, 0.3388437132599036, 0.3388434773581708, 0.33884335221555595, 0.33884347738062565, 0.33851408932285243, 0.3385165137629759, 0.33851409519448167, 0.33851501396526107, 0.3385140801736981, 0.33851327520905966, 0.33851408565444874, 0.32291823498518624, 0.32291852516240904, 0.32291823517837004, 0.3229183472385883, 0.3229182346823207, 0.32291820509115904, 0.32291823435032535, 0.3127129087739569, 0.31271435815037774, 0.3127129121529817, 0.3127135507787064, 0.3127129018379221, 0.3127123172680432, 0.31271290673758606, 0.29422717711869106, 0.2942305934375897, 0.29422718920416685, 0.2942290344230415, 0.294227136965275, 0.2942253535985174, 0.2942271742959271, 0.2876771614905752, 0.2876756372677573, 0.2876771587548521, 0.28767477025543775, 0.2876771755099082, 0.2876782956151516, 0.2876771623168173, 0.2718309035546, 0.2718301837744349, 0.2718309032079037, 0.27183031130878843, 0.2718309050139433, 0.27183141499891006, 0.27183090391432024, 0.2703256908104565, 0.27032573997615406, 0.27032569141670865, 0.27032574447829977, 0.27032568838924886, 0.2703256797524896, 0.27032569076244517, 0.2708343068372823, 0.2702765549530286, 0.2702764930030832, 0.27027655466660017, 0.27027648034569474, 0.2702765561201727, 0.27027659098410617, 0.2702765549994336, 0.27024016354365255, 0.27024016476883844, 0.2702401635599758, 0.27024016803469453, 0.2702401634802106, 0.2702401651935229, 0.2702401635388078, 0.2702401830441671, 0.2702387986873288, 0.27023880331766226, 0.2702387987929309, 0.2702387991899914, 0.2702387982600981, 0.27023879768707465, 0.2702387986858915, 0.2702378156803505, 0.27023782057810486, 0.2702378157518541, 0.270237822373735, 0.27023781539115427, 0.27023781496731913, 0.2702378156748499, 0.2702375923234888, 0.27023759474248504, 0.27023759235548583, 0.2702375931930307, 0.2702375921952699, 0.2702375912949719, 0.2702375923228636, 0.2702373752300759, 0.27023737576539447, 0.27023737524733454, 0.27023737669576997, 0.2702373751603301, 0.2702373757677906, 0.27023737522911717, 0.27023773332461015, 0.27023763166631076, 0.27023733328300725, 0.27023733333993805, 0.2702373332801918, 0.2702373326057717, 0.2702373332933157, 0.27023733319843535, 0.2702373332836674, 0.2702372959394571, 0.2702372960061248, 0.27023729593966994, 0.2702372963934077, 0.2702372959370507, 0.27023729617891257, 0.270237295938727, 0.2702372890140422, 0.2702372890096493, 0.27023728901385197, 0.2702372888896676, 0.2702372890134138, 0.2702372891669724, 0.27023728901417443, 0.27023728961327553, 0.2702372890140422, 0.2702372890140422]	[0.008421590598510529, 0.009429496838199389, 0.012191879634968197, 0.023629041976978064, 0.06049027417097827, 0.1430942030012063, 0.2994556669076718, 0.591661148401954, 0.8832092921152644, 0.963948789205323, 1.0]	0.999613
9	13.7257	1.59588	0.00516686	4486.72	3.38958	2.42794	0.270237	14.8153	19.3995	0.000589283	1085.11	33.5585	2.88942	leastsq	0.0540475	TRUE	model A	[6.961103879007759, 6.961103878989631, 6.961103878989631, 6.961103878989631, 6.961127199399871, 6.961103879016943, 6.961103841135417, 6.9611038789996424, 6.961103499145384, 6.9611038801882135, 2472.935151005193, 3.4846960613127558, 3.484696569437436, 3.4846915433363, 3.4846979225901564, 3.484695864358264, 3.4846968772862383, 3.484696038238627, 2.6611050033345216, 2.661108816457821, 2.6610973122201727, 2.6610984657660315, 2.661106158807238, 2.6611062305221864, 2.661104974793843, 1.0403834109656174, 1.0403920381003267, 1.0403823850541722, 1.040384172153447, 1.040383505641551, 1.0403832416633023, 1.0403833654628076, 20.05678378865534, 0.7829831343012059, 0.7829848986715102, 0.7829826211760019, 0.7829831931332284, 0.7829831575357505, 0.7829831465921628, 0.7829831002003521, 1.0003718767352932, 0.7490363279796338, 0.7490335097587124, 0.7490360050911101, 0.7490351987027384, 0.7490363513957288, 0.7490365718373615, 0.7490363267100173, 0.6854126781012013, 0.6854123684391551, 0.6854124391950467, 0.6854125840460793, 0.6854126936101576, 0.6854127408104973, 0.6854126694737377, 0.6113656125380229, 0.6113658033532667, 0.611365486528985, 0.6113658736122131, 0.6113656194076407, 0.6113655941487002, 0.6113656048402931, 0.5118819011248056, 0.5118834039424653, 0.511881851784174, 0.5118825916936744, 0.5118819034423103, 0.5118816558694873, 0.5118818949880635, 0.5824562350565592, 0.4550864506712941, 0.4550868624317374, 0.45508644029169293, 0.45508673904803215, 0.455086451130678, 0.4550863833637898, 0.4550864483549188, 0.4265328709734866, 0.4265373164084706, 0.42653286129180035, 0.4265347365837727, 0.4265328716527522, 0.4265314700659105, 0.4265328691010466, 0.3625140791366284, 0.3625166422868321, 0.3625141060287545, 0.36251533776042255, 0.36251407497466553, 0.36251304351711156, 0.36251407883214387, 397.3654134192092, 0.3462996781404491, 0.3462991976218169, 0.34629975082514597, 0.3463001229865406, 0.34629966523659494, 0.3463000092438114, 0.34629967819844204, 0.35148108922591464, 0.34763981035043845, 0.346416083417278, 0.3461771501178048, 0.34617678122323975, 0.34617722244433546, 0.3461767003206971, 0.3461771371587322, 0.3461774700334214, 0.34617715016811623, 0.3454182498723655, 0.34541815224902, 0.3454183184638199, 0.3454179844012413, 0.3454182375080356, 0.3454184330736766, 0.3454182498665475, 0.3445169609496129, 0.34451705094981994, 0.34451702590635436, 0.3445168669419529, 0.3445169487837865, 0.3445170340923678, 0.3445169595101833, 0.3439373684399982, 0.34393731095261043, 0.34393743766742624, 0.3439372183717901, 0.34393735564187666, 0.3439374908691486, 0.34393736848093565, 0.34319162009064397, 0.3431916955975883, 0.3431916875619521, 0.3431915961872253, 0.343191607330172, 0.3431916683978092, 0.34319162001616094, 0.3416738869885265, 0.3416739480522552, 0.34167395558535313, 0.3416738896244459, 0.3416738734369581, 0.34167392900599547, 0.3416738869276399, 0.33849746252805, 0.3384975387758368, 0.3384975325169919, 0.33849749399172485, 0.3384974473733301, 0.3384974899422511, 0.3384974624527455, 0.33120184245954154, 0.3312019660744982, 0.3312019122358024, 0.3312019119957861, 0.33120182412914223, 0.3312018469277167, 0.3312018422666801, 0.3157801376529454, 0.3157807567117067, 0.3157801735279299, 0.31578048154479543, 0.3157801244457077, 0.3157799440169787, 0.31578013753851664, 0.2992051593102529, 0.29920533918898373, 0.29920513747400274, 0.29920509805673257, 0.2992051708431667, 0.2992053641925923, 0.29920515905805806, 0.31916654506006675, 0.2834028333689133, 0.2834034516911754, 0.2834028072419654, 0.28340329755966326, 0.28340284970518015, 0.2834026722575822, 0.28340283330579963, 0.3027064961374898, 0.28151065270075926, 0.2815102792240117, 0.28151067594906787, 0.2815101824831673, 0.2815106376774903, 0.2815110557984212, 0.28151065260928454, 0.27523140800312595, 0.27523161663084794, 0.2752314007518277, 0.27523157400757425, 0.2752314131569122, 0.27523141565416587, 0.2752314077931352, 0.27074655902559847, 0.2707469818066398, 0.2707465137772407, 0.27074691085371255, 0.2707465983178197, 0.2707463839520221, 0.2707465588650568, 0.27072147872761876, 0.2707209902170101, 0.27072150350332896, 0.2707210027756446, 0.27072145865665787, 0.2707218026348622, 0.2707214788936093, 0.2702547730604105, 0.27025472258284106, 0.27025477801201414, 0.27025471544485064, 0.2702547692048602, 0.27025479844571293, 0.27025477308402046, 0.27063795280190434, 0.27024012362922195, 0.2702401161319068, 0.27024012392996954, 0.27024012016435367, 0.27024012339990977, 0.27024012794327507, 0.27024012362885286, 0.2702376547529901, 0.2702376505962738, 0.27023765484468504, 0.27023765089794627, 0.2702376546851702, 0.27023765788143905, 0.2702376547529237, 0.27023806274623186, 0.2702375290521299, 0.27023752569577947, 0.27023752918840194, 0.2702375263547354, 0.2702375289506764, 0.270237531667885, 0.27023752905289167, 0.27023741719043703, 0.27023741699971726, 0.2702374172911173, 0.2702374164820047, 0.2702374171149131, 0.2702374172096182, 0.2702374171916348, 0.2702373259968908, 0.2702373249052647, 0.27023732631975833, 0.27023732492662333, 0.2702373257531078, 0.2702373264323597, 0.27023732599743405, 0.27023739016613835, 0.27023737594416397, 0.27023736425137523, 0.27023730126316936, 0.27023730130551493, 0.2702373012636895, 0.2702373013056304, 0.27023730126566053, 0.27023730141677216, 0.27023730126294443, 0.27023729502048577, 0.27023729502048577, 0.27023729502048577]	[0.008419808371969902, 0.009428340532787322, 0.012191950704986547, 0.02363022197404911, 0.060490228152570526, 0.14309468584513454, 0.2994583026867299, 0.5916597094486405, 0.8832073117846478, 0.963952501410641, 1.0]	0.999613
89	5.58408	0.00275717	0.0540628	52.681	8.88938	3.32516	0.270237	14.8146	18.9997	0.000589097	1062.64	33.5531	2.88896	leastsq	0.0540475	TRUE	model A	[243.26061885382745, 243.2606188803433, 243.2606188803433, 243.2606188803433, 243.26004999606164, 243.2606188568992, 243.26062465799646, 243.26061887641333, 243.26062377516106, 243.26061888731292, 2472.9363542800124, 2406.3566317774744, 226.71478714417805, 226.7142358728458, 226.71478714337462, 226.71480439814297, 226.71478716028145, 226.71474940093054, 226.7147871504433, 200.8917618620486, 200.89124658540047, 200.89176186064955, 200.8917861002314, 200.8917618479663, 200.89174682682747, 200.8917619762373, 132.1925879990992, 132.19222655492132, 132.1925879800624, 132.19267216795103, 132.19258575551447, 132.19261433403136, 132.19258877517294, 60.89004450213464, 60.889908811447214, 60.890044274899836, 60.8900329675501, 60.89004430294931, 60.89004614812248, 60.89004532720876, 79.89421635460188, 54.22782138040098, 54.227679189243226, 54.22782105966384, 54.22787733309269, 54.22782088186582, 54.22782523824762, 54.227820565028985, 45.82094957082618, 45.82083511859056, 45.82094936022298, 45.8209317641257, 45.820949203147485, 45.82095227286637, 45.82095001159668, 39.48403929847355, 39.48392091465767, 39.484039118169164, 39.48406579439697, 39.48403895998827, 39.4840416358062, 39.48403887402175, 31.97240980450968, 31.97231348190036, 31.97240974147229, 31.972395797111414, 31.972409694170583, 31.972410579908875, 31.9724099905575, 25.2693606496475, 25.269272145253073, 25.269360631019666, 25.269358808234806, 25.26936061859855, 25.269360847743243, 25.269360533416904, 13.947305505291537, 13.947246866476185, 13.947305527004138, 13.947290262123595, 13.94730552853954, 13.94730518935949, 13.947305550722799, 2.17699738493604, 2.1770040223205838, 2.176997380313809, 2.176992594300733, 2.1769973877043145, 2.1769973522832884, 2.1769972899241483, 895.3722071371076, 0.6953644748510714, 0.6953676622142657, 0.6953644743161551, 0.6953703781621909, 0.695364475158225, 0.6953645845840107, 0.6953644650040751, 0.5672548162196804, 0.567241784589255, 0.5672548200536838, 0.5672321264963713, 0.5672547839614092, 0.5672543362733095, 0.5672548145711984, 2.4854664389830523, 0.3138930565982537, 0.3138896106304811, 0.31389305790571714, 0.3138887890785404, 0.31389304497873216, 0.31389300257116826, 0.3138930558306011, 0.2894361743621098, 0.28943623570308563, 0.28943617263949095, 0.28943611814084236, 0.289436193769849, 0.28943586893626727, 0.28943617300398033, 0.28395421394490344, 0.2839528531445334, 0.283954214014113, 0.2839519502098422, 0.2839542134305185, 0.2839539070679788, 0.2839542133633116, 0.2819880566206559, 0.28198636764412033, 0.2819880574385655, 0.2819854761831804, 0.28198805219464695, 0.28198762002936906, 0.2819880563828444, 0.28035852097180564, 0.28035670642525096, 0.28035852221523094, 0.280355967932635, 0.2803585157227173, 0.2803579005253993, 0.280358520904996, 0.27380965517523714, 0.273809333298859, 0.2738096553444201, 0.27380923319667716, 0.2738096545108111, 0.2738095418977669, 0.2738096551652878, 0.27534910566655413, 0.27319803981634055, 0.2731979105844886, 0.2731980398602735, 0.2731978900837371, 0.27319803964683775, 0.2731980029132671, 0.27319803981362717, 0.2726640753696465, 0.2726636542764399, 0.2726640756896065, 0.27266356222423555, 0.2726640742362494, 0.2726638993382445, 0.272664075367501, 0.2732739824354432, 0.2729441794388197, 0.2726399257135251, 0.27263972449127527, 0.2726399261779453, 0.2726398252077769, 0.2726399240612065, 0.27263994936135233, 0.27263992573055307, 0.2722402105516884, 0.2722401732968549, 0.27224021050616126, 0.272240199536371, 0.2722402107104929, 0.2722402191489557, 0.27224021055210906, 0.2720611323037622, 0.2720610854946679, 0.2720611322831435, 0.2720610927150647, 0.27206113235961266, 0.2720611282894223, 0.27206113230099427, 0.2717774312526552, 0.2717773131596542, 0.2717774313074672, 0.2717773070569274, 0.27177743106954744, 0.2717773953786537, 0.27177743125645626, 0.27148683729853385, 0.27148674507194015, 0.2714868373524624, 0.2714867441478575, 0.2714868371245467, 0.27148680369889316, 0.27148683729710876, 0.27118025895249903, 0.2711799442323907, 0.27118025920290767, 0.2711799089086724, 0.2711802580568949, 0.27118009488415373, 0.2711802589829529, 0.27100160891711045, 0.27100149939068563, 0.2710016093061164, 0.27100149255346906, 0.2710016079124824, 0.271001567468678, 0.27100160892318015, 0.2707205650066094, 0.27072030197416486, 0.2707205652658552, 0.2707202750004317, 0.2707205643436027, 0.2707204059023449, 0.27072056503257513, 0.27119083079775447, 0.27045129209089175, 0.27045119846163224, 0.27045129218966046, 0.27045119639980253, 0.2704512918425873, 0.2704512373460475, 0.2704512921005268, 0.27047682843881066, 0.2703456626660957, 0.270345588174706, 0.2703456627466435, 0.27034558862843433, 0.27034566246662595, 0.2703456171980213, 0.2703456626756752, 0.2703840433464087, 0.2702816674445059, 0.27028161576766846, 0.270281667499246, 0.27028161696764896, 0.27028166731158243, 0.27028163471127564, 0.27028166745338145, 0.27028180919971356, 0.27024945531360645, 0.27024940864090086, 0.2702494553683048, 0.27024941096811916, 0.2702494551843697, 0.27024942328762036, 0.2702494553236921, 0.2702415672667135, 0.2702415278588045, 0.27024156737669325, 0.270241529881627, 0.27024156697469265, 0.2702415464347481, 0.2702415672855315, 0.2702425144639626, 0.270237558209512, 0.2702375504817886, 0.27023755823831763, 0.27023755086372414, 0.27023755813747163, 0.2702375545538696, 0.270237558214223, 0.27024096205622217, 0.27023730188189476, 0.27023730172852456, 0.27023730188391487, 0.2702373015896659, 0.27023730187705164, 0.27023730190604006, 0.27023730188279926, 0.2702376394840466, 0.2702375663288821, 0.2702373407715032, 0.2702373183168828, 0.27023730514420663, 0.27023730188189476, 0.27023730188189476]	[0.0084185193934914, 0.009427301536694238, 0.012191419809617823, 0.023630104682713027, 0.06048947910983814, 0.14309420246655194, 0.29945902643167144, 0.5916592301427657, 0.8832059930693613, 0.963953949751444, 1.0]	0.999613
14	16.183	1.57838	0.0529013	2.82739	0.169417	3.80882	0.270237	14.813	0.209392	0.000588722	11.7067	33.5422	2.88796	leastsq	0.0540475	TRUE	model A	[13.049401704502756, 13.04940171226672, 13.04940171226672, 13.04940171226672, 13.04946336479906, 13.049401746572503, 13.04940083362452, 13.049401458140176, 13.049402381352989, 13.049401716536178, 2421.82695985852, 8.153404025621818, 8.153428271791192, 8.153404026867824, 8.153401819092462, 8.15340402531241, 8.153404023273513, 8.15340402629287, 4.8920051868654095, 4.891973754704984, 4.892005203097683, 4.892000851236657, 4.892005269644684, 4.892004869031224, 4.892005186179889, 51.93505372720901, 492.55827992027, 4.594012705898298, 4.593987286046565, 4.5940127194066465, 4.59400881302549, 4.594012781636479, 4.594012641310074, 4.594012705496032, 4.0891264085342875, 4.089109920025307, 4.089126429149547, 4.0891229057575655, 4.0891265592355674, 4.08912666659154, 4.089126408772364, 3.4107046384977915, 3.4106984770532, 3.410704390520977, 3.410696404554553, 3.410701303448675, 3.410697384882306, 3.4107046326552393, 35.55493733385683, 3.0363532866325635, 3.036344174802557, 3.036353106209212, 3.0363447458575785, 3.0363509086065514, 3.0363478574016067, 3.0363532826500723, 2.4951142747056054, 2.4950998166595753, 2.4951141905671452, 2.49510691066778, 2.4951131994958966, 2.495111289375395, 2.4951142728881552, 1.9361216185991745, 1.936102476525472, 1.9361216125111447, 1.9361194307993428, 1.9361215424875506, 1.9361205404961244, 1.9361216183292538, 1.2107670706056621, 1.210751747848009, 1.2107670689282999, 1.2107673050345853, 1.210767050265407, 1.2107663953109213, 1.2107670710455174, 0.3975397620629561, 0.3975342631444967, 0.3975397482900742, 0.39754215370599055, 0.39753961692986584, 0.39753910603833, 0.39753976041055744, 0.9072611497344062, 0.3003686943053057, 0.30036730325675215, 0.30036868854833787, 0.30036832236973554, 0.300368637995801, 0.3003685066611835, 0.3003686940111678, 0.28833602791521307, 0.28833408127227, 0.28833603618272946, 0.28833937888379124, 0.2883360851152655, 0.28833596844029896, 0.2883360279253721, 0.29418717234897457, 0.2815284329911385, 0.28152806925967927, 0.28152843420523926, 0.28152904032302944, 0.28152844079381917, 0.28152841240335774, 0.2815284329230848, 0.2848488824952196, 0.2808997934740305, 0.2808997072729348, 0.28089979361361683, 0.2808999248779611, 0.2808997943396252, 0.28089979853337094, 0.2808997934611617, 0.28010377910645085, 0.2801034498529643, 0.2801037804759974, 0.2801043042151093, 0.28010378693638077, 0.2801037538183303, 0.28010377907211825, 0.280705286638235, 0.2792030710829831, 0.27920284371180026, 0.2792030719144832, 0.27920341983659325, 0.2792030756392783, 0.2792030522076876, 0.279203071053295, 0.27860879024817786, 0.27860795227692975, 0.27860879462314075, 0.27861006675302136, 0.2786088114409468, 0.278608631458126, 0.27860879018222373, 0.276938787273288, 0.2769379910137865, 0.2769387914553663, 0.27693994776912517, 0.27693880587272707, 0.2769385842801306, 0.27693878722389953, 0.275756635894652, 0.27575571362666224, 0.2757566411865259, 0.27575791046360804, 0.2757566575848489, 0.27575633570279356, 0.27575663587261084, 0.2743533727344717, 0.27435248313269583, 0.2743533780878133, 0.2743545384531121, 0.2743533932629893, 0.2743530191419785, 0.27435337273355276, 0.2731212478127748, 0.2731204217375771, 0.2731212530964696, 0.2731222681518613, 0.27312126697432315, 0.2731208617647452, 0.27312124781829455, 0.272032418708047, 0.27203171177858054, 0.27203242342169054, 0.2720332432490164, 0.27203243507349834, 0.2720320402720328, 0.2720324187415566, 0.27127802256284433, 0.2712774176987402, 0.27127802675697466, 0.2712786907663344, 0.2712780366306483, 0.27127765839193707, 0.271278022641039, 0.2708092583832684, 0.2708087514554582, 0.27080926206862177, 0.270809786683461, 0.2708092704297756, 0.2708089195810846, 0.2708092584981557, 0.27046736326120135, 0.27046703887334583, 0.2704673661854071, 0.27046769397471515, 0.2704673727135302, 0.27046713000545564, 0.27046736338893046, 0.2702778808329621, 0.27027775366948475, 0.27027788268549285, 0.2702781102315393, 0.27027788611797526, 0.27027780745031876, 0.27027788115943063, 0.3073626316935607, 0.2711827760088982, 0.27038340400452177, 0.2702760889371157, 0.2702760633271263, 0.27027608866370106, 0.2702761521286103, 0.2702760880540833, 0.2702760436462788, 0.2702760889217161, 0.2702457583626766, 0.2702457593298723, 0.2702457583786743, 0.2702457624287981, 0.27024575841427667, 0.27024575662234634, 0.2702457583577662, 0.27024142016228214, 0.2702414167341774, 0.2702414201631727, 0.270241424376593, 0.2702414201653869, 0.270241418658545, 0.2702414201627134, 0.27023790061061287, 0.2702378928485178, 0.2702379006500419, 0.27023790703363326, 0.270237900740171, 0.2702378951061363, 0.27023790061159375, 0.2702373142515777, 0.2702373133958658, 0.2702373142551023, 0.27023731542867724, 0.27023731425783293, 0.2702373135841239, 0.27023731425424746, 0.27024223887474413, 0.2702413827254997, 0.2702381042836685, 0.27023769263823033, 0.27023749420994975, 0.27023736467626597, 0.2702373272193648, 0.2702373181001456, 0.2702373142515777, 0.2702373142515777]	[0.00841771740141701, 0.009427148919729894, 0.01219250834107512, 0.023632385671408292, 0.06049054856732051, 0.1430952321355693, 0.2994612331503329, 0.5916563939944688, 0.8832021188972359, 0.9639566009958538, 1.0]	0.999613
60	6.2143	0.000195382	0.00121699	0.0691409	57.5149	1.45625	0.270237	14.8155	0.00262734	0.000589358	0.147006	33.5607	2.88937	leastsq	0.0540475	TRUE	model A	[152.029654591418, 152.02965459138682, 152.02965459138682, 152.02965459138682, 152.02927067845175, 152.02961804889603, 152.02972056435684, 152.02969646595508, 152.02966043537222, 152.02965547989803, 2310.3165675407313, 2463.0335679364944, 2472.2787109480205, 2371.901331103916, 1952.7422974039216, 98.4123036241301, 98.41203145583074, 98.41227569847267, 98.41242868777687, 98.41227877317114, 98.41230029834576, 98.41230482386592, 55.28565170477529, 55.285550711424236, 55.28564493483064, 55.28551429669518, 55.285668380316665, 55.28564920066334, 55.28565264771867, 49.21728258187561, 49.217103340706295, 49.21727324466683, 49.21739943920146, 49.21730653239765, 49.21727937922832, 49.21728268408296, 33.70275525598203, 33.702651906702506, 33.70275521523582, 33.702773596527706, 33.70275536303283, 33.70275524933607, 33.70275531098851, 20.920921296749842, 20.920859221650392, 20.92092362818989, 20.92086997374827, 20.920915571253104, 20.92092210460327, 20.92092129279627, 5.684558645368597, 5.6845495754186, 5.684559711416977, 5.684542437786827, 5.684556882251101, 5.684559027002922, 5.684558643880267, 10.630852681057906, 4.190687072256487, 4.19069136418644, 4.190687047770005, 4.190682448831759, 4.190687055493044, 4.190687061184044, 4.190687063289573, 2.3517365590541894, 2.3517319429016887, 2.3517365589145034, 2.351740948092064, 2.351736558865436, 2.3517365604016462, 2.3517365335578866, 56.26724489177031, 2.008039516576883, 2.0080375222081304, 2.0080395164630858, 2.008044820476339, 2.008039516674901, 2.008039519964552, 2.008039499795757, 1.3354412277765697, 1.3354396204165795, 1.335441227706987, 1.335447625273804, 1.3354412276681373, 1.3354412298390796, 1.3354412166589673, 1.3688524173814673, 0.7004893039545728, 0.7004852087665623, 0.7004893039406472, 0.7004929096516147, 0.7004893039203467, 0.7004893029453038, 0.7004892942981106, 3.0192945405879534, 0.5753863524506386, 0.5753833739206168, 0.5753863524390764, 0.5753892037384754, 0.5753863524362556, 0.5753863517681159, 0.5753863442392573, 0.4085897090076575, 0.4085868365858441, 0.4085897090200227, 0.40858959675310974, 0.40858970902824504, 0.40858970840094067, 0.4085897047947538, 0.438054297060746, 0.3477563815797804, 0.34775503301070004, 0.34775638160654043, 0.34775547740130197, 0.34775638161562916, 0.34775638139867526, 0.3477563807113678, 0.41039821855496705, 0.3431053672739927, 0.34310507260556694, 0.34310536730050023, 0.3431054168816496, 0.34310536730087354, 0.34310536727324387, 0.3431053669511914, 0.342135064907123, 0.3421349951537855, 0.3421350650293373, 0.3421349508907445, 0.3421350650242728, 0.34213506490964696, 0.34213506491224716, 0.3440919555550315, 0.34211778311243335, 0.34211777721503844, 0.3421177832699558, 0.3421177756143145, 0.3421177832510499, 0.3421177833175253, 0.3421177831093949, 0.3420980339347956, 0.34209800183724387, 0.3420980341931731, 0.34209798727243035, 0.3420980341537187, 0.3420980340913805, 0.3420980339230515, 0.3420887199268442, 0.3420884992694973, 0.3420887205706454, 0.3420883988192622, 0.34208872039007204, 0.342088716496493, 0.3420887198415954, 0.34194220288801824, 0.34194211443855815, 0.3419422038449637, 0.3419420780072372, 0.3419422035757183, 0.34194220164985945, 0.3419422028530372, 0.34203631993542755, 0.34186154390850815, 0.341861486426639, 0.3418615451789933, 0.3418614647441363, 0.34186154487019044, 0.34186154341877867, 0.3418615438838196, 0.3417703770347034, 0.34177012083092434, 0.34177037929827664, 0.3417700167214749, 0.341770378600003, 0.3417703648147919, 0.34177037692552414, 0.3415243112933256, 0.34152404575843665, 0.3415243150689994, 0.34152394734802166, 0.3415243138975186, 0.34152429343683566, 0.3415243111751764, 0.3419872389731175, 0.34123862838518604, 0.3412385294654561, 0.3412386333376068, 0.3412385043090777, 0.34123863185217057, 0.34123862282797346, 0.3412386283358704, 0.34092073011751284, 0.34092036828835454, 0.3409207393355517, 0.34092024999707377, 0.34092073704937176, 0.3409206909130019, 0.34092072995930767, 0.3395878509154328, 0.3395872086341244, 0.3395878739842634, 0.33958701510411005, 0.3395878739401197, 0.3395877545088048, 0.33958785064281205, 0.33010945972155953, 0.3301087152125892, 0.3301095264126787, 0.3301085046431273, 0.33010957561252363, 0.33010932139673294, 0.33010945929722874, 0.3216602255925809, 0.3216615361886127, 0.32165976976717064, 0.3216613616056475, 0.32165854471534705, 0.32165983384600627, 0.32166022282987033, 0.34801702213347263, 0.2751705844125672, 0.2751705531310078, 0.2751705694827915, 0.2751704272643584, 0.275170528082901, 0.275170570404671, 0.2751705844116095, 0.3953140572304736, 0.2744858505331643, 0.2744857594050358, 0.2744858491383816, 0.2744857426068138, 0.2744858403182964, 0.2744858341428114, 0.27448585052370855, 0.27380501795240497, 0.2738047079670619, 0.2738050320773069, 0.2738046265776427, 0.273805068459368, 0.27380491367748816, 0.273805017938499, 0.2742335052308366, 0.27311705321110796, 0.27311686033020105, 0.2731170603913501, 0.27311681722981623, 0.27311707848625805, 0.2731169877815861, 0.2731170532057678, 0.272858378224354, 0.2728577076144984, 0.2728584150405904, 0.27285756225829266, 0.27285850259537237, 0.27285807548471736, 0.27285837822593645, 0.271708289373562, 0.2717081462574405, 0.2717082955470717, 0.2717081255167566, 0.27170830993918316, 0.2717082269572171, 0.2717082893712739, 0.27153810196454936, 0.2715375804272396, 0.2715381322533286, 0.2715375115267037, 0.27153819976311755, 0.2715378209062234, 0.2715381019895128, 0.2709420398297054, 0.27094161417255963, 0.27094206483966893, 0.27094157640609656, 0.2709421187134563, 0.27094178436224886, 0.27094203986273746, 0.2705542861513038, 0.27055394099407887, 0.27055430629216415, 0.27055392363627667, 0.2705543488277873, 0.27055406306345503, 0.27055428620463706, 0.2703828700661487, 0.2703825982327819, 0.2703828864980734, 0.27038259840571693, 0.2703829204039417, 0.2703826825984481, 0.2703828701618459, 0.27023817859440896, 0.2702381681335346, 0.2702381806847253, 0.27023817014480417, 0.27023818514239933, 0.2702381741708993, 0.27023817859940785, 0.2702488714176948, 0.2702373196775232, 0.27023731817334407, 0.27023731973099835, 0.2702373182470759, 0.27023731987326577, 0.2702373185262838, 0.27023731967954, 0.2702392076972449, 0.27023768812527227, 0.27023742820150587, 0.2702373442525732, 0.2702373269129762, 0.27023732281539486, 0.2702373168581919, 0.27023731724249445, 0.2702373168173481, 0.27023731707858967, 0.2702373167570008, 0.2702373168596883, 0.27023731685889774, 0.2702373184318717, 0.2702373168581919, 0.2702373168581919]	[0.008418855041988254, 0.009427455339350419, 0.012191376319423549, 0.02363062370393309, 0.06049185790599883, 0.14309627029575567, 0.2994590020908747, 0.5916598309981129, 0.8832059839947002, 0.9639512901590241, 1.0]	0.999613
37	23.1372	0.000234826	0.00118977	5.86518	1519.17	1.3762	0.270237	14.8197	0.527097	0.000590392	29.514	33.5917	2.89224	leastsq	0.0540475	TRUE	model A	[66.8043344737133, 66.80433464682456, 66.80433464682456, 66.80433464682456, 66.80447104395026, 66.80435631198587, 66.80438561550537, 66.80433014624062, 66.80433504718428, 66.80433330243984, 2472.936167032985, 7.982349869116796, 7.982302011986771, 7.982350355995468, 7.982390272117836, 7.98234985121565, 7.982349765356783, 7.982350101779476, 2472.882361327505, 1.2132058320523598, 1.213218951935076, 1.2132058290289125, 1.2132066312026923, 1.2132058321319277, 1.2132057178444782, 1.213205816447674, 1970.4021409829538, 0.5182495746030699, 0.5182506929677387, 0.5182495747026871, 0.5182512188857856, 0.5182495744903566, 0.5182496659930437, 0.5182495742711609, 4.4812218533633015, 0.47273948379037445, 0.47274149780520425, 0.47273948385459974, 0.47274011137297933, 0.47273948378828695, 0.47273940868670944, 0.4727394820317096, 0.4491239207254124, 0.44912728347998127, 0.44912392073896323, 0.4491231222048585, 0.4491239207246531, 0.44912265778832905, 0.4491239180106869, 0.41865892360664003, 0.41865985139730133, 0.4186589236745024, 0.41865862077897537, 0.4186589236052778, 0.41865843300178834, 0.4186589231872396, 0.5689539507071968, 0.4152133990778196, 0.41521343521684817, 0.4152133991601432, 0.4152133521011065, 0.4152133990761169, 0.41521343040067904, 0.41521339899371834, 0.41195578126693877, 0.41195599534244576, 0.41195578134894034, 0.411955673058717, 0.41195578126525556, 0.4119556963003422, 0.4119557812027231, 0.40750078814609825, 0.4075015533333764, 0.4075007882113985, 0.4075004895013966, 0.4075007881261254, 0.40750017376111175, 0.4075007881054286, 0.40487535574807754, 0.40487556804576363, 0.4048753557871439, 0.4048754206721058, 0.404875355746883, 0.4048754913175537, 0.40487535568056504, 0.40491605924251295, 0.39815370646295534, 0.39815434470482647, 0.3981537065043637, 0.39815340632853163, 0.3981537063026642, 0.39815303482602094, 0.3981537062896128, 0.643079514933, 0.4024520566843619, 0.39745303280058747, 0.39745269109835857, 0.3974530328435065, 0.39745311898077124, 0.3974530327994118, 0.3974537149689935, 0.3974530328041653, 0.3968261060462694, 0.39682611571373605, 0.3968261060845809, 0.3968260647955446, 0.3968261060446089, 0.39682630991647094, 0.396826106035286, 0.39613723591694633, 0.39613728966233963, 0.396137235955653, 0.3961371750266971, 0.3961372359162787, 0.3961373786905219, 0.39613723590269956, 0.394774545825901, 0.39477462287854537, 0.3947745458637805, 0.39477447306829505, 0.3947745458261962, 0.3947746606024967, 0.3947745458059796, 0.3920624032209874, 0.3920625574903767, 0.39206240325477865, 0.392062298074329, 0.3920624032140896, 0.3920624122788131, 0.39206240317106184, 0.3863159338246112, 0.3863163498292854, 0.38631593385646273, 0.3863157343419358, 0.38631593382442775, 0.3863155175063027, 0.38631593372786044, 0.3771728075407507, 0.37717426357990574, 0.3771728075611697, 0.37717213297360463, 0.3771728075403207, 0.37717005340070614, 0.3771728072280896, 0.36282270499822206, 0.36282266098272375, 0.3628227050075831, 0.36282338988731105, 0.3628227049854166, 0.3628236536945589, 0.36282270506911224, 0.3574574428572339, 0.35745568550744816, 0.35745744286016307, 0.3574591220038424, 0.35745744290143067, 0.3574617477529319, 0.35745744310694116, 0.3707013970415497, 0.3491548409666905, 0.3491547029369842, 0.34915484097517036, 0.34915507053061395, 0.34915484096443694, 0.3491553086975136, 0.3491548410625119, 0.34796489076444514, 0.34796384811778086, 0.3479648907741902, 0.34796600151987983, 0.34796489076425463, 0.3479669907744049, 0.3479648909372615, 0.34719611882491247, 0.34719468553151905, 0.34719611883218865, 0.3471977683152072, 0.3471961188242546, 0.3471984902373272, 0.347196118846162, 0.34288429311443563, 0.34288390554375203, 0.3428842931191764, 0.34288474739881825, 0.34288429311289775, 0.34288489090448726, 0.3428842931126669, 0.34610522145439776, 0.342366170142092, 0.3423661177394189, 0.34236617014677373, 0.34236623690744583, 0.3423661701417026, 0.34236628013177195, 0.3423661701649558, 0.3420488783525029, 0.34204865309600907, 0.34204887835674647, 0.34204916553371195, 0.3420488783522146, 0.34204918908001364, 0.3420488783317394, 0.342994692862096, 0.3418118599892699, 0.3418118110509866, 0.3418118599933573, 0.3418119251065725, 0.34181185998922253, 0.3418119409905547, 0.34181185999645863, 0.341670622242015, 0.3416704150895985, 0.3416706222464141, 0.34167089614781204, 0.34167062224199407, 0.34167085864974883, 0.34167062219647837, 0.34154907542305224, 0.3415488700539178, 0.3415490754258248, 0.3415493511716318, 0.341549075422825, 0.34154927689241277, 0.3415490753638496, 0.34148904337561575, 0.3414888663265106, 0.34148904337882846, 0.34148928582286237, 0.34148904337582175, 0.34148919273593326, 0.3414890433156342, 0.3414324330885288, 0.34143242650336453, 0.34143243309162746, 0.34143244285096663, 0.3414324330883035, 0.34143243868489653, 0.3414324330865556, 0.3414313771494414, 0.3414313773217402, 0.34143137715344685, 0.341431377400453, 0.3414313771485403, 0.3414313772227773, 0.3414313771492685, 0.34142862637328997, 0.3414286264662753, 0.34142862637941024, 0.34142862672793434, 0.34142862637295224, 0.3414286264848426, 0.34142862637337346, 0.3414179451607216, 0.3414179454917264, 0.34141794517287777, 0.3414179449048807, 0.3414179451595852, 0.34141794495828154, 0.34141794516100293, 0.3413701218046611, 0.3413701227824649, 0.3413701218321924, 0.3413701214185294, 0.34137012179920484, 0.3413701205697809, 0.34137012180430143, 0.3408141482542267, 0.3408141627957464, 0.3408141484127316, 0.3408141306276054, 0.34081414816898853, 0.3408141303117109, 0.34081414824317374, 0.3419495823766437, 1.8427134972807977, 0.3406910630394277, 0.34069078776064343, 0.34069106328453785, 0.34069140987838303, 0.34069106289736656, 0.34069132129332247, 0.3406910629466455, 0.3402694392381064, 0.3402693789046158, 0.34026943956351113, 0.34026951203655026, 0.34026943902850093, 0.34026949417093116, 0.340269439216351, 0.3391397017253769, 0.33913962759569094, 0.3391397023473763, 0.3391397918674115, 0.33913970121218906, 0.33913976812192526, 0.3391397016904446, 0.3215546656608054, 0.32155491376563067, 0.321554669381232, 0.32155444464351446, 0.32155465806611505, 0.32155438219441407, 0.3215546651534165, 0.7998761894272762, 0.3028924707325616, 0.30289299253930946, 0.3028924751273296, 0.3028918734181463, 0.30289245802455717, 0.3028917817862136, 0.3028924702127036, 1.7216559803444287, 0.29745175963235426, 0.29745184788886664, 0.2974517643370073, 0.2974516324777601, 0.29745174480301917, 0.2974516399718097, 0.29745175904449944, 0.2881810690235768, 0.28818133317682093, 0.28818107063294507, 0.28818070492771336, 0.2881810629978228, 0.2881809462552014, 0.28818106835275953, 0.27948811623455055, 0.27948870330214587, 0.2794881082162088, 0.2794873115119345, 0.2794881551003881, 0.27948810022282633, 0.2794881157633584, 0.28273404338291275, 0.276308905749151, 0.2763087566730498, 0.27630890599285474, 0.27630914775063076, 0.27630890460523794, 0.2763090877855123, 0.2763089056891346, 0.2776519293341492, 0.2756248504067228, 0.2756247081737005, 0.275624850787083, 0.2756250516862647, 0.2756248487039644, 0.27562501576086335, 0.27562485036316675, 0.2748499614944097, 0.2748494469703977, 0.27484996322446187, 0.2748506730825711, 0.27484995424550396, 0.2748508361439669, 0.2748499614536605, 0.27370733176696427, 0.2737068800364762, 0.2737073333229051, 0.2737079331166495, 0.2737073255916632, 0.2737082117556284, 0.2737073317512748, 0.27692199634690656, 0.27293272926579343, 0.27293264144775403, 0.2729327295097507, 0.2729328392317009, 0.27293272830847753, 0.2729328846924625, 0.27293272925867007, 0.27239359731471285, 0.27239327183337053, 0.2723935984985845, 0.27239400126906044, 0.2723935928875855, 0.2723943210069571, 0.2723935973139717, 0.2736355588080472, 0.27186759238109875, 0.27186749892776396, 0.27186759267781735, 0.2718677044976832, 0.27186759128782534, 0.27186779851765375, 0.27186759237645824, 0.27152234471115305, 0.27152198424811474, 0.2715223461042269, 0.27152276898348904, 0.2715223397560479, 0.27152327891550504, 0.2715223447150121, 0.27100471424133177, 0.2710044220281623, 0.2710047153715307, 0.27100504445458073, 0.2710047103261836, 0.2710055376833882, 0.2710047142532751, 0.27232302327578367, 0.27068843902948825, 0.2706883900464265, 0.2706884391815534, 0.27068849349453883, 0.270688438507902, 0.2706885773935608, 0.2706884390227043, 0.27052625230338284, 0.27052605497494425, 0.27052625309141154, 0.2705264619512922, 0.2705262496529386, 0.2705268594533373, 0.2705262523198984, 0.27111992166090243, 0.2703646939763841, 0.2703646474699114, 0.270364694071641, 0.27036474512575254, 0.27036469340251096, 0.27036484272244166, 0.2703646939778412, 0.27030590080493183, 0.27030575322561534, 0.2703059014189238, 0.2703060485958459, 0.27030589877831024, 0.2703063933700521, 0.27030590083808137, 0.27024197304101494, 0.2702419348396626, 0.2702419731483794, 0.2702420118594539, 0.27024197270035893, 0.2702421138789544, 0.2702419730508677, 0.27023861416304307, 0.27023861310129516, 0.27023861417837963, 0.27023861614228345, 0.2702386141123224, 0.27023861736343185, 0.27023861416341366, 0.27023748606294373, 0.270237480956884, 0.2702374860986226, 0.2702374903451984, 0.27023748594453106, 0.2702375045573322, 0.27023748606343767, 0.2702373313819685, 0.27023732950162427, 0.270237331393793, 0.27023733361112023, 0.2702373313367197, 0.27023733906464437, 0.27023733138251427, 0.2702375167684261, 0.2702375606179779, 0.2702375749668046, 0.27023755603763133, 0.27023740492591397, 0.27023734183629866, 0.2702373313819685, 0.2702373313819685]	[0.008424191486412491, 0.009431021288365078, 0.012191314862048712, 0.02362657069105798, 0.06048974310958099, 0.14309239321239428, 0.29944956909999004, 0.5916610235356508, 0.883211457867525, 0.9639420853005005, 1.0]	0.999613
39	34.8051	0.00206094	5.49157e-05	148.015	93.4563	1.32364	0.270237	14.8169	49.0823	0.000589683	2746.52	33.5703	2.89041	leastsq	0.0540475	TRUE	model A	[68.42459745486886, 68.42459745513818, 68.42459745513818, 68.42459745513818, 68.42466460212783, 68.42459754571352, 68.42498512518965, 68.42459744666894, 68.42459443507965, 68.42459554959335, 2472.9168342857306, 23.250538583416642, 23.250525814721733, 23.250538652965254, 23.25072413099125, 23.250538743818826, 23.250536477184802, 23.2505388082811, 199.39364435644154, 16.39156512512811, 16.391572119909572, 16.391565171714937, 16.391642917307898, 16.39156509766744, 16.39156403418689, 16.391565057639735, 9.340379977866288, 9.34038244125187, 9.340379987714352, 9.340460474563574, 9.3403799803643, 9.340379533327447, 9.340379976808293, 4.885045770687901, 4.8850115521364215, 4.885045767893112, 4.885094741183518, 4.885045769768166, 4.88504316904442, 4.885045913572707, 4.356669930311764, 4.356720613837112, 4.35666993056619, 4.356648594649245, 4.356669946681233, 4.356655917895962, 4.356669935148686, 1.1018495992731148, 1.1018296755261168, 1.101849598950808, 1.1018688967057735, 1.1018496094453236, 1.1018586902769814, 1.1018496030148432, 1.9413637915706612, 0.36334369071947886, 0.36334437668197384, 0.3633436906498575, 0.3633431044744548, 0.36334368833236674, 0.3633430124513733, 0.363343690886276, 0.4132857847626355, 0.35532565368757885, 0.3553236471133805, 0.35532565362824464, 0.3553275093470996, 0.3553256548321516, 0.35532646445112687, 0.3553256537358233, 0.3090621059298684, 0.30906403488233114, 0.3090621058821134, 0.30906024282628647, 0.3090621087855505, 0.30906121802704, 0.30906210574238197, 23.026300172536967, 0.29480904521552076, 0.2948099895553698, 0.29480904533676633, 0.29480777905666766, 0.29480903487411836, 0.29480877835405717, 0.29480904500137706, 0.2851784631809454, 0.28517849199542117, 0.285178463182015, 0.2851779590201046, 0.28517846309119504, 0.2851784812086141, 0.2851784631465093, 0.27513232482056693, 0.2751326654574361, 0.2751323248842826, 0.27513170713584717, 0.27513231819070616, 0.27513222537760185, 0.2751323247484808, 0.2709076245988752, 0.27090747551156125, 0.27090762459815954, 0.27090791143729226, 0.27090762467227597, 0.2709077284236355, 0.2709076246290374, 0.29994079415949587, 0.2705153385532916, 0.2705152899488707, 0.27051533855447063, 0.27051539009184006, 0.2705153386965513, 0.2705153693341816, 0.2705153385458244, 0.270415810723702, 0.27041559381069175, 0.27041581070157644, 0.2704160398523019, 0.27041581271309534, 0.2704159428318201, 0.27041581076955407, 0.2703050115775195, 0.270304838785847, 0.27030501156088393, 0.270305185384056, 0.27030501297245163, 0.27030512565794185, 0.27030501162766585, 0.27026422762548413, 0.27026415546739274, 0.27026422760294266, 0.2702642995420811, 0.27026422953433504, 0.2702642542392696, 0.270264227670726, 0.27026256168691837, 0.27026247540620973, 0.27026256166795426, 0.2702626430491885, 0.2702625635781089, 0.2702626001965232, 0.27026256173678925, 0.27023907761430677, 0.2702390589054854, 0.2702390776093518, 0.27023909711071914, 0.27023907810104625, 0.2702390844665517, 0.2702390776282719, 0.27026074811632866, 0.27023744112513215, 0.2702374388451706, 0.2702374411245558, 0.2702374430446009, 0.27023744119010906, 0.270237442212945, 0.2702374411261508, 0.2702373750186104, 0.27023737244536367, 0.27023737501805134, 0.27023737806663084, 0.27023737508631807, 0.2702373760746995, 0.27023737502069733, 0.2702374235917044, 0.27023739303225464, 0.2702373918303668, 0.2702373914349924, 0.2702373909424338, 0.2702373900652012, 0.270237337113702, 0.270237337274285, 0.270237337113347, 0.2702373373968461, 0.2702373371140737, 0.27023733715775367, 0.27023733711387227, 0.2702373892736021, 0.270237337113702, 0.270237337113702]	[0.008421201853910909, 0.009429140577029574, 0.012191622214090871, 0.023628977097936255, 0.06049036094750627, 0.14309438633682023, 0.2994559394520916, 0.5916613209833316, 0.883209290611354, 0.9639489029203188, 1.0]	0.999613
29	17.4867	0.000534814	0.00101575	7484.81	0.112022	2.03715	0.270237	14.8146	49.0904	0.000589186	2747.17	33.555	2.88868	leastsq	0.0540475	TRUE	model A	[42.50591265307325, 42.50591265307737, 42.50591265307737, 42.50591265307737, 42.50608282058376, 42.505912653075676, 42.50593047120407, 42.50591265307739, 42.5059126462488, 42.50591273561046, 2471.490226439827, 2374.2474127977107, 2472.804107677149, 1907.088097658935, 41.772387257589955, 41.772556086012784, 41.77238720084647, 41.77244788604943, 41.77238745196491, 41.77238201421116, 41.77238725263489, 41.76000225943262, 41.760170652687776, 41.76000225956617, 41.76002075563542, 41.7600022587215, 41.75999703856345, 41.760002346946116, 41.741505600287624, 41.741673980782096, 41.741505602226084, 41.741524137596066, 41.741505600455504, 41.74150034343178, 41.74150569235085, 41.70458745982366, 41.70475574814474, 41.70458746017795, 41.7046060270815, 41.70458745987199, 41.70458212629518, 41.704587548459386, 41.63060130503358, 41.63076942644222, 41.630601304973496, 41.63061998477781, 41.6306013061086, 41.63059581748723, 41.63060139508781, 41.48173419225082, 41.481901953987936, 41.481734192013946, 41.481752953918274, 41.48173419159831, 41.48172839802206, 41.48173427991701, 41.18267230529586, 41.18283936066583, 41.18267230508624, 41.182691325350135, 41.182672304912955, 41.182665905011284, 41.182672395629254, 40.578924056453396, 40.57908967349744, 40.5789240569984, 40.57894359496039, 40.578924056536046, 40.57891649438125, 40.57892414960725, 39.371686848435225, 39.37184954377977, 39.3716868487757, 39.37170738473113, 39.37168684843853, 39.37167718498338, 39.37168694453009, 37.04335779078289, 37.04351472609719, 37.043357791181805, 37.04338016057433, 37.043357790828054, 37.043344788235814, 37.04335789047118, 32.87969907727175, 32.87984526747177, 32.87969907779968, 32.879724308071175, 32.87969907703829, 32.87968207227569, 32.87969917373365, 25.693115994036944, 25.69324205160153, 25.693115995192528, 25.693144662535317, 25.693115993815095, 25.693096919751856, 25.693116050309595, 15.140905706505775, 15.140997700057524, 15.14090570852628, 15.140936246194657, 15.140905706179229, 15.140890576863132, 15.140905637528181, 1.2171028488801119, 1.2171097714903545, 1.217102849125679, 1.2170957517362386, 1.2171028488123818, 1.217103064993747, 1.2171028372909878, 0.8033398975477452, 0.8033555690278156, 0.8033398982282404, 0.8033528789701077, 0.8033398974991439, 0.8033330895352565, 0.8033398978549295, 0.38741258527506284, 0.3874063163580133, 0.3874126069993378, 0.38740551557825464, 0.38741258866792055, 0.3874153204003766, 0.3874125855620227, 0.5291381847808293, 0.5286174115340795, 0.27482220949524006, 0.27482153815404275, 0.2748222078422619, 0.27482141963076095, 0.2748222119929905, 0.2748223620851173, 0.2748222096493242, 0.4426027246568237, 0.27102913661937555, 0.2710292584507938, 0.2710291368677642, 0.271029263800155, 0.27102913606698464, 0.2710291057398814, 0.2710291365753252, 0.2707250727909797, 0.27072483272791437, 0.2707250726778767, 0.27072481453287145, 0.27072507300933796, 0.2707252075557547, 0.2707250728119737, 0.2804205686268089, 0.27055886595002976, 0.2705588507987252, 0.27055886594838113, 0.2705588513321477, 0.27055886595326695, 0.2705588698383199, 0.27055886594519357, 0.2704649011654294, 0.27046485749541505, 0.2704649011476924, 0.27046485781340013, 0.2704649011977228, 0.27046492301776653, 0.27046490116540456, 0.2703617078901887, 0.2703615633621356, 0.2703617081575227, 0.2703615617369083, 0.2703617080214876, 0.27036179753985884, 0.27036170825888817, 0.2735625434353237, 0.2709659506001416, 0.27051720200145096, 0.2703824359492414, 0.2703488815571438, 0.2703488882966387, 0.2703488815993982, 0.27034886584444096, 0.2703488814879935, 0.27034889745375823, 0.27034888152998604, 0.27032981669187245, 0.2703298179611984, 0.27032981669042977, 0.2703298150707707, 0.2703298166941247, 0.2703298190297681, 0.2703298166792202, 0.2703151206635242, 0.27031511807786174, 0.27031512066321184, 0.270315117621642, 0.2703151206641876, 0.2703151205058366, 0.270315120658676, 0.2702971427438824, 0.2702971353234376, 0.2702971427423397, 0.27029713615786544, 0.2702971427461717, 0.2702971451702561, 0.27029714274112043, 0.27026817252415614, 0.2702681524863494, 0.27026817251572904, 0.2702681541749188, 0.2702681725377328, 0.2702681841682853, 0.27026817252489593, 0.2702485774632219, 0.270248511846679, 0.2702485774282608, 0.27024851466302463, 0.27024857751935344, 0.2702486223418038, 0.27024857747926784, 0.2714770947357339, 0.27023776159568946, 0.2702377606281288, 0.27023776159581275, 0.2702377596564519, 0.2702377615951342, 0.27023776208910977, 0.27023776159610285, 0.27023754719744686, 0.27023754029696667, 0.2702375471898732, 0.2702375417541187, 0.2702375472122033, 0.2702375513066567, 0.2702375472001521, 0.27023740193946877, 0.2702374012327199, 0.27023740193743906, 0.2702374004493274, 0.27023740194287366, 0.27023740212567027, 0.2702374019409507, 0.270237572400078, 0.2702373564578203, 0.27023735630413964, 0.2702373564569742, 0.27023735651769065, 0.27023735646115227, 0.2702373567028885, 0.2702373564590062, 0.27023749911907907, 0.27023743415848595, 0.27023736181989155, 0.27023735916119346, 0.2702373564578203, 0.2702373564578203]	[0.008415928622001776, 0.009424939074990507, 0.01218987927141239, 0.023630706727495815, 0.06049243308990647, 0.14309719259638523, 0.29946026672421533, 0.5916575768194491, 0.8832048144363489, 0.9639531268403315, 1.0]	0.999613
43	7.47105	0.140403	0.000642679	85.7792	1.07249	1.78525	0.270237	14.8179	31.3144	0.000589973	1753.02	33.5788	2.89095	leastsq	0.0540475	TRUE	model A	[81.90455714429504, 81.90455714430614, 81.90455714430614, 81.90455714430614, 81.90426573312243, 81.90455714204838, 81.90454379844616, 81.90455714677034, 81.90455794685843, 81.90455724591918, 2472.9364890628763, 2472.935909024801, 945.6661916464025, 110.67824777358875, 81.36848992247613, 81.36819950869037, 81.36848992245376, 81.3684778439246, 81.36848992224142, 81.36848978445963, 81.3684900269124, 80.71722804358315, 80.71693893251992, 80.71722804356864, 80.71721763344989, 80.71722804340581, 80.71722803259863, 80.71722815073143, 79.43240189887237, 79.43211539055915, 79.43240189885833, 79.4323946479458, 79.43240189858818, 79.43240189591417, 79.43240201142193, 76.91766428113009, 76.91738293581689, 76.91766428112423, 76.91766262858536, 76.91766427726967, 76.91766431350277, 76.91766440565691, 72.18547032653099, 72.18519899043056, 72.18547032736097, 72.1854775457786, 72.18547034182001, 72.18547024951414, 72.18547047820154, 65.77936739534017, 65.77911394285209, 65.7793673960481, 65.77938813742765, 65.77936739515165, 65.77937552363957, 65.77936763985191, 55.016112632503514, 55.01588411954982, 55.01611263234838, 55.01614122167596, 55.01611263246653, 55.016112947937486, 55.01611293738294, 35.50277836923112, 35.50261923269861, 35.502778369151834, 35.50280373709708, 35.50277836917795, 35.50277845260532, 35.50277880047514, 15.65062298723889, 15.650554928754216, 15.65062298723156, 15.650603857275213, 15.650622987227981, 15.650622979183435, 15.650623098292844, 2.784517051777115, 2.7845128661126353, 2.784517051853724, 2.784508525119069, 2.7845170517528355, 2.7845170627664393, 2.784516950390474, 0.8517021859349324, 0.8516841314250486, 0.8517020606412031, 0.8516754727592817, 0.8517021959897397, 0.8517060471839897, 0.8517021871704955, 0.8965507873635519, 0.9358711913797514, 0.7919889425507337, 0.7919725181288781, 0.7919892419789741, 0.791965940448958, 0.7919891639355587, 0.7919957322704052, 0.7919889435370678, 0.5987563339428249, 0.5987502326025613, 0.5987598880726471, 0.5987485924308912, 0.5987545154085658, 0.5987628989779202, 0.5987563352220416, 0.39838367226618365, 0.3983754134917335, 0.39838245169629594, 0.3983719238731094, 0.3983844672050192, 0.3983874779788336, 0.39838367253035106, 10.70204870469099, 0.27517782120599904, 0.27517711407831225, 0.2751778841706712, 0.27517681231987146, 0.275177782948471, 0.275178191668496, 0.2751778212106981, 0.27190215128314055, 0.27190164911146253, 0.2719020381990683, 0.27190163042357723, 0.27190219928224524, 0.27190236684426494, 0.2719021512963255, 0.2785768288842399, 0.2712741134680948, 0.2712740753779203, 0.2712741124437494, 0.27127406881995597, 0.27127411392433876, 0.27127412510543025, 0.2712741134642225, 0.2710115932249568, 0.27101144768338586, 0.2710115690546861, 0.2710114312203466, 0.27101160322892864, 0.27101166175918784, 0.2710115932300913, 0.27101073938808184, 0.27101023619566694, 0.27101063310708967, 0.271010200540126, 0.27101077969696064, 0.27101102589337855, 0.271010739458755, 0.27040203053552847, 0.27040192205687735, 0.27040201248242557, 0.2704019154449165, 0.2704020372478999, 0.2704020960822103, 0.270402030549152, 0.2705125672806328, 0.2703098636176352, 0.2703098062625971, 0.2703098536867025, 0.2703098059651448, 0.2703098672459444, 0.27030989797061983, 0.2703098636246923, 0.27032118842539254, 0.27026218853281614, 0.2702621416088242, 0.2702621802813576, 0.27026214252664615, 0.2702621915019502, 0.27026221786993987, 0.270262188542112, 0.27028471496541495, 0.27024296969699957, 0.27024294853774816, 0.2702429662041406, 0.2702429499897577, 0.2702429709558189, 0.2702429835793316, 0.2702429697001163, 0.2702654655625732, 0.2702388083108901, 0.2702388042718838, 0.2702388081545511, 0.27023880449706567, 0.2702388083824659, 0.2702388108043878, 0.27023880831115, 0.27023774981860604, 0.2702377387981634, 0.27023774633749875, 0.2702377404544595, 0.27023775109840886, 0.2702377569565424, 0.27023774982221116, 0.2702380317371654, 0.2702374863037588, 0.27023748553533156, 0.27023748568652156, 0.2702374844239436, 0.2702374865413485, 0.27023748649332885, 0.27023748630504246, 0.2702374419059092, 0.27023743899474323, 0.27023744024598706, 0.27023743990077875, 0.27023744250543913, 0.27023744367209335, 0.270237441907582, 0.27023746380962566, 0.2702373592510601, 0.2702373597021596, 0.2702373592056692, 0.2702373594532185, 0.270237359282127, 0.270237359254868, 0.2702373592506585, 0.2702373588850992, 0.27023735875973487, 0.27023735889957956, 0.2702373588130196, 0.27023735889702666, 0.27023735912889746, 0.2702373588880715, 0.2702374691863231, 0.2702373810913819, 0.27023736232514783, 0.2702373588781404, 0.2702373579552768, 0.2702373579552768, 0.2702373579552768]	[0.008421597798941, 0.009429250142391486, 0.012191304392220631, 0.023628840565007102, 0.06049193903216563, 0.14309564949833095, 0.2994552253448611, 0.5916621851353728, 0.8832098992354502, 0.963946143378461, 1.0]	0.999613
26	16.7169	0.235567	0.000418209	961.303	1.97539	3.5106	0.270237	14.8129	42.0094	0.000588696	2348.78	33.5411	2.88786	leastsq	0.0540475	TRUE	model A	[35.01984792529493, 35.019847925356586, 35.019847925356586, 35.019847925356586, 35.020007390885276, 35.01984792538146, 35.02000110799024, 35.01984792529537, 35.01984783208972, 35.019848005096634, 2466.9520581624765, 1718.0239056390037, 2472.839827265119, 21.30620953709547, 21.30632919166591, 21.306209534369067, 21.306349249035254, 21.306209531645347, 21.306149777686194, 21.30620962890847, 20.901343299296606, 20.901461597802967, 20.90134329898224, 20.901483017466795, 20.90134329913338, 20.90128370885225, 20.901343389900106, 20.10655879369056, 20.106674410754646, 20.106558793532592, 20.106698598955628, 20.106558793628437, 20.106499748165856, 20.106558881460476, 18.618966221802808, 18.619076713869834, 18.618966221808723, 18.619105807448783, 18.618966221818674, 18.61890844407088, 18.618966303439276, 16.014803774414574, 16.014904911748943, 16.014803774538883, 16.01494158942147, 16.014803774481667, 16.01474902508547, 16.014803843670958, 11.444280887917852, 11.4443640526427, 11.444280887134378, 11.444410083682826, 11.444280887263393, 11.444234268286518, 11.444280930562444, 5.090214631025713, 5.090266517405732, 5.090214631134293, 5.090310349264195, 5.090214629915331, 5.090187448339926, 5.090214637047118, 0.8420615773494061, 0.8420700226479058, 0.8420615773120418, 0.8420671842322973, 0.8420615773314885, 0.8420596276109745, 0.842061576610784, 0.5936753189498785, 0.5936617681829642, 0.5936753353995982, 0.5936605759831756, 0.5936753209713762, 0.5936795003536575, 0.593675320375571, 0.5094758716983345, 0.5094678101244177, 0.5094758813399682, 0.5094652204059157, 0.5094758720967769, 0.5094791753903618, 0.5094758717454241, 0.5631688436537176, 841.5768743428981, 0.4327290779511186, 0.43272401961396856, 0.4327290676780545, 0.4327220422145423, 0.4327290784974579, 0.4327310700379829, 0.43272907825342793, 0.4043742797756133, 0.404371013420258, 0.4043742781809738, 0.4043692608560173, 0.4043742797885643, 0.40437557312510203, 0.40437428021361455, 0.3507290387523726, 0.350728986524709, 0.3507290389922667, 0.3507274662504012, 0.35072903980161263, 0.35072915121555587, 0.35072903907370084, 0.3466489309709507, 0.3466484588074408, 0.3466489406127828, 0.3466475508553008, 0.3466489318115374, 0.34664919590564963, 0.3466489312003368, 0.3416244384643386, 0.3416232532638434, 0.3416244230533177, 0.34162263906589524, 0.3416244407545363, 0.3416248695305877, 0.34162443885722404, 0.31728788882978826, 0.3172878198557356, 0.3172878843469608, 0.3172872599417918, 0.317287893239193, 0.3172879153949027, 0.3172878889401022, 0.28860574530459887, 0.2886068088841991, 0.2886057490861804, 0.28860663922875013, 0.2886057479862813, 0.28860542098796554, 0.2886057450317146, 0.273436991607007, 0.2734374166538773, 0.27343698858053345, 0.27343765880547116, 0.2734369822240374, 0.2734368863465146, 0.27343699159938567, 0.27324702547307866, 0.2732459962920995, 0.2732470293750984, 0.273245798049359, 0.2732470318051978, 0.2732475271756543, 0.27324702551641783, 0.27101574333295025, 0.27101551252453976, 0.2710157442380135, 0.2710154759239035, 0.271015744582919, 0.27101586310492654, 0.27101574334392015, 0.2719370866490988, 0.2707529597052818, 0.2707528958927279, 0.27075295989621057, 0.27075288202814174, 0.2707529599576139, 0.2707529889953992, 0.27075295970813573, 0.27057857064862345, 0.2705783506995338, 0.2705785718105912, 0.27057833516099344, 0.2705785719855898, 0.27057869310320953, 0.2705785706802442, 0.27039838731541993, 0.2703981829313652, 0.2703983884586162, 0.270398170715115, 0.27039838849975445, 0.27039851206306664, 0.2703983873587144, 0.27031743538957864, 0.27031724007179325, 0.2703174364745648, 0.2703172530542094, 0.27031743644319317, 0.27031756168292426, 0.2703174354444216, 0.28517655428308364, 0.27023816908049214, 0.27023816700038017, 0.27023816906002757, 0.27023816495374775, 0.27023816906065073, 0.27023817045083737, 0.2702381690822236, 0.2702455732046377, 0.2702376595973706, 0.2702376595850945, 0.270237659596144, 0.27023765976120034, 0.2702376595971142, 0.27023765970875424, 0.2702376595959784, 0.2702374036312105, 0.2702374023868915, 0.27023740363270915, 0.2702374021129203, 0.2702374036347394, 0.2702374043806075, 0.27023740363300663, 0.270237708541276, 0.2702374943896853, 0.2702374434469322, 0.27023738473799075, 0.2702373853919721, 0.2702373847343225, 0.2702373847866342, 0.27023738473496595, 0.27023738476326326, 0.2702373847353925, 0.2702373840127246, 0.2702373833455688, 0.27023738401992164, 0.27023738359936866, 0.27023738402011255, 0.2702373842527407, 0.2702373840133772, 0.2702373825863278, 0.2702373825863278, 0.2702373825863278]	[0.008416865812541181, 0.009426346036111118, 0.012191860943964532, 0.023632029950470843, 0.06049048923207396, 0.14309565006566283, 0.29946229704168315, 0.5916578142141722, 0.8832033380961829, 0.9639573806328666, 1.0]	0.999613
69	3.30605	12.2962	0.000217532	0.440646	0.341225	1.28496	0.270237	14.8154	2.47839	0.000589281	138.62	33.5586	2.88952	leastsq	0.0540475	TRUE	model A	[196.6918874189602, 196.69188741866222, 196.69188741866222, 196.69188741866222, 196.6916751390521, 196.69188804851026, 196.6920119193275, 196.69159838351646, 196.69229218397828, 196.69188699113423, 2472.9338677808287, 2472.935952142687, 383.7480992002255, 1.509900895000126, 1.5098877799599173, 1.509901073001642, 1.5099021672462665, 1.5099001315267897, 1.509901748582446, 1.5099008304856754, 966.2907402134326, 21.765554070332932, 0.47667413911399537, 0.4766723747185917, 0.47667412691447947, 0.4766754797538108, 0.47667413268221, 0.47667363252732453, 0.47667414714461814, 0.365126965164948, 0.36512359970285024, 0.3651270234979955, 0.36512381542152383, 0.36512700246976004, 0.3651297902829591, 0.36512692150240234, 0.2965249882579034, 0.29652747859348944, 0.2965249806611174, 0.29652634755800444, 0.2965249816835725, 0.2965231990341282, 0.29652500564202644, 5.322690441485231, 0.27951480229419523, 0.2795146879911358, 0.2795148052449057, 0.2795146513781685, 0.2795148052691059, 0.2795150316391334, 0.27951480067706164, 0.2748351250529922, 0.2748344498749987, 0.27483513474589655, 0.2748344111561892, 0.2748351360463016, 0.27483572327596495, 0.27483511919781467, 0.2723347704968169, 0.2723340140855432, 0.2723347754695905, 0.27233397790159636, 0.27233477636358366, 0.27233537924559154, 0.27233476482643915, 0.2730565865411852, 0.27069814863921887, 0.27069800965262536, 0.2706981490147566, 0.2706979841187021, 0.2706981490778804, 0.2706983017909461, 0.2706981482536525, 0.2704216107342826, 0.27042137232297625, 0.27042161282218247, 0.27042135076401713, 0.2704216133262869, 0.27042176093129994, 0.27042160908961954, 0.27025056668512476, 0.27025049938942786, 0.27025056698590283, 0.2702504975103738, 0.2702505670580694, 0.27025061631810277, 0.27025056647312057, 0.27023816660317984, 0.27023816679881474, 0.27023816659130434, 0.27023816443047116, 0.2702381665881733, 0.2702381661150647, 0.27023816658268157, 0.27023768414281246, 0.27023768231687467, 0.2702376841254014, 0.27023768413749416, 0.27023768412079974, 0.2702376864984814, 0.27023768416250316, 0.27023751730626167, 0.27023751538966323, 0.27023751734336243, 0.27023751425206155, 0.270237517353021, 0.27023751788668837, 0.2702375172759487, 0.27023748067548004, 0.27023747901942313, 0.2702374807007438, 0.270237479845267, 0.27023748070617587, 0.2702374818033272, 0.27023748067086834, 0.2702374615605292, 0.27023746130424936, 0.27023746157013895, 0.2702374607818665, 0.27023746157253387, 0.27023746161527246, 0.27023746155088624, 0.27023742770524484, 0.2702374275756805, 0.270237427707367, 0.2702374279133254, 0.2702374277075499, 0.2702374280195265, 0.2702374277073781, 0.27023739936743724, 0.2702373994705168, 0.27023739937005464, 0.2702373992237726, 0.27023740138475383, 0.2702374013783066, 0.27023739936471625, 0.2702472136020549, 0.2702425855323796, 0.27023995647770666, 0.2702384149099178, 0.27023777123568166, 0.27023752228051856, 0.270237510387375, 0.2702374706936799, 0.27023742065774187, 0.2702374090184271, 0.27023740383189926, 0.2702374023294408, 0.2702374017658958, 0.27023739936743724, 0.27023739936743724]	[0.00842015163846, 0.009428607360413038, 0.012192008184056127, 0.023629824847369446, 0.06048943509489609, 0.1430939066663485, 0.29945792421201367, 0.5916604092703659, 0.8832073950968486, 0.9639523697714091, 1.0]	0.999613
59	6.6772	0.688961	0.000231038	1000.92	132.622	1.71721	0.270237	14.8155	2.33263	0.000589319	130.474	33.5597	2.88958	leastsq	0.0540475	TRUE	model A	[150.79443943185197, 150.79443943185575, 150.79443943185575, 150.79443943185575, 150.79414766581363, 150.7944386016399, 150.7944248730983, 150.79443996881716, 150.79443823736395, 150.79444069052198, 2472.9364888238324, 2472.9355876874847, 2472.936487705007, 2472.9364879566756, 37.83015344595016, 37.83007118851554, 37.83015394038466, 37.83023422516947, 37.83015743450972, 37.83014224899363, 37.83015279027693, 113.95557059800133, 9.439019481602488, 9.439006897660603, 9.439019740764769, 9.439043521550673, 9.439020909007194, 9.43901507509003, 9.439019551146725, 2.0625879140309396, 2.062610194055001, 2.0625879198752743, 2.0625738030189558, 2.0625879308526964, 2.0626000555309463, 2.062587810774664, 12.636159488943504, 0.48572610830519397, 0.48571899498381454, 0.4857261151100244, 0.485731818899804, 0.48572614430869404, 0.48572115809966954, 0.4857260663806532, 3.3717556125467274, 0.288898990174161, 0.28890030140062944, 0.2888989960809473, 0.28889776921434657, 0.2888990192503677, 0.2888993566662577, 0.28889900817155306, 0.27204107916537346, 0.27204136994361705, 0.27204107823281815, 0.27204094090266157, 0.27204107335079386, 0.27204139211248796, 0.2720410769869407, 0.2735002398903975, 0.2704571841479127, 0.27045686590508683, 0.2704571836058468, 0.2704574572974463, 0.27045718100973837, 0.2704569889580391, 0.27045718277198205, 0.2702523963554889, 0.27025241573095665, 0.27025239644353544, 0.27025238733341483, 0.27025239686332714, 0.27025240703288056, 0.2702523964171391, 0.27025722693305226, 0.2702480920935327, 0.27024803356072624, 0.27024809194770644, 0.2702481429375273, 0.2702480912967827, 0.27024805502151694, 0.27024809182451504, 0.27024056846343714, 0.2702405524160837, 0.2702405684192773, 0.27024058960179465, 0.27024056820848097, 0.27024056064092655, 0.2702405683163896, 0.27023865797326596, 0.2702386457910341, 0.27023865794480706, 0.2702386669180806, 0.2702386578153123, 0.27023864963615074, 0.2702386579402824, 0.2702378036982602, 0.27023780385134866, 0.27023780370184697, 0.27023780615023163, 0.2702378037173229, 0.27023780401867825, 0.2702378036791303, 0.2702375049318281, 0.2702375017448576, 0.2702375049210597, 0.2702375068388161, 0.2702375048741482, 0.2702375027507034, 0.270237504925972, 0.2702375349396916, 0.2702374601745957, 0.2702374595043769, 0.27023746017004874, 0.27023746216189437, 0.27023746015022265, 0.27023746015851635, 0.270237460156524, 0.2702374484382488, 0.27023744830724533, 0.2702374484387497, 0.2702374482248419, 0.2702374484410789, 0.2702374480681309, 0.27023744844476544, 0.2702374466533841, 0.270237446784764, 0.2702374466527456, 0.27023744726587917, 0.2702374466500899, 0.27023744684617756, 0.2702374466481891, 0.2702374049760575, 0.270237405003019, 0.27023740497608906, 0.270237404962781, 0.27023740497678544, 0.2702374048522774, 0.270237404978918, 0.2702374001461635, 0.2702374001461635, 0.2702374001461635]	[0.008420211972116466, 0.009428637352036317, 0.01219199841177873, 0.023629871014763076, 0.060489732798410724, 0.14309416507767816, 0.2994578882208188, 0.5916604504264887, 0.8832075358060469, 0.9639520563668595, 1.0]	0.999613
23	23.6608	0.00400868	0.000725218	159.962	63.9337	2.44579	0.270237	14.8113	41.1142	0.000588313	2298.27	33.5296	2.88675	leastsq	0.0540475	TRUE	model A	[27.903562750942115, 27.903562751046806, 27.903562751046806, 27.903562751046806, 27.90364944976181, 27.90356279106298, 27.903683345222838, 27.90356274598347, 27.903527161272496, 27.903562723530356, 274.36149238502753, 4.265054200112231, 4.265036191750854, 4.265054199299684, 4.264968035984826, 4.265054199602499, 4.265068938570533, 4.265054217348042, 13.416710470176064, 1.2717782689272465, 1.2717796072492646, 1.2717782678267895, 1.271764611679259, 1.2717782581959, 1.2717812632482812, 1.2717782696022066, 1.080820142140253, 1.080798439268436, 1.0808201416040197, 1.080800225870939, 1.0808201448354107, 1.0808286606571147, 1.0808201428012698, 0.3582916860994108, 0.35828833191551396, 0.35829168692526986, 0.35828810786217496, 0.35829169206174605, 0.35829283592786515, 0.358291686690912, 0.5525645260487005, 0.3899060039801254, 0.4189252206865233, 0.32388572826642137, 0.32388526529220923, 0.3238857291758462, 0.3238849888778873, 0.32388574019078703, 0.32388579360049646, 0.3238857285577949, 155.73822027633764, 0.316121498177048, 0.31612142330541165, 0.3161214991392269, 0.3161211565209242, 0.31612151306410063, 0.3161214250158679, 0.31612149838675707, 0.30085254391393135, 0.3008531573231608, 0.30085254478558915, 0.30085293546228997, 0.3008525620106132, 0.30085225566463347, 0.30085254392332517, 0.28628454920533825, 0.28628557439687247, 0.28628454920052526, 0.2862855274709626, 0.2862845491383756, 0.286284259960564, 0.2862845488907692, 0.27869139163262, 0.2786916022333999, 0.2786913915491998, 0.2786918367308803, 0.2786913885521035, 0.2786913690416513, 0.27869139146947497, 0.2728581473116663, 0.2728582835567018, 0.2728581471429305, 0.272858410036697, 0.27285813916432156, 0.2728581177335353, 0.27285814729767277, 0.2744276103305484, 0.2720655393257932, 0.27206544435219104, 0.27206553933652267, 0.27206540532586043, 0.27206553984556237, 0.27206557715177915, 0.2720655393240818, 0.27178255523720296, 0.271782072459948, 0.2717825554144818, 0.2717819819119467, 0.2717825628903692, 0.27178279027882546, 0.2717825552490158, 0.2711726834085182, 0.2711722623850902, 0.27117268357053154, 0.27117220527617675, 0.2711726898292723, 0.27117291254009007, 0.27117268344253437, 0.2706951841243058, 0.27069487568872064, 0.27069518425017586, 0.27069481777946924, 0.2706951888344345, 0.27069537992031695, 0.27069518416194926, 0.44028896574809695, 0.270417945149349, 0.270417933853106, 0.27041794515031264, 0.2704179269062761, 0.27041794515997264, 0.27041795067161634, 0.27041794514443585, 0.27034015055158744, 0.2703400942738351, 0.2703401505705184, 0.27034009043085483, 0.27034015126710825, 0.2703401846307597, 0.2703401505572407, 0.2703362036130132, 0.27033598664219277, 0.27033620370046324, 0.2703359894959886, 0.27033620759281896, 0.2703363405275615, 0.2703362036808256, 0.27073610944559023, 0.270241236281629, 0.2702412361577628, 0.2702412362804131, 0.27024123428560776, 0.2702412362252191, 0.27024123615046847, 0.27024123628142527, 0.27023808065724336, 0.270238074741368, 0.27023808065923266, 0.27023807610514394, 0.27023808071380945, 0.2702380851129688, 0.27023808065647736, 0.2703278207276808, 0.27023763793660927, 0.270237636683266, 0.2702376379372711, 0.2702376362309513, 0.27023763797402645, 0.27023763843355997, 0.2702376379372618, 0.27023742584917865, 0.2702374247099758, 0.27023742569759396, 0.27023742256310757, 0.27023742573745946, 0.2702374266704804, 0.27023742581636484, 0.2702446891263501, 0.27024128007302417, 0.2702391767613375, 0.27023799927911746, 0.270237691843249, 0.2702374660631367, 0.27023742584917865, 0.27023742584917865]	[0.008414435007136038, 0.009424590905917275, 0.012191515790258073, 0.02363326339861536, 0.06049091927109844, 0.1430963381038602, 0.2994643895236767, 0.5916548151362857, 0.8831999213836621, 0.9639604277401146, 1.0]	0.999613
48	22.334	0.00534783	0.00267079	2.22902	16.1611	1.33397	0.270237	14.8169	12.9878	0.000589703	726.853	33.5708	2.89036	leastsq	0.0540475	TRUE	model A	[96.41661074113759, 96.41661074114292, 96.41661074114292, 96.41661074114292, 96.41677870865212, 96.41661146386363, 96.41662867688376, 96.41660979147234, 96.4165968729838, 96.41661081346378, 78.37798644811345, 78.377727656729, 78.37792174321419, 78.37798715234393, 78.37810548553182, 78.37797974075083, 78.377986414905, 153.7986228847301, 23.457802366216477, 23.457690797144807, 23.457887791169888, 23.457852258817883, 23.457752407789343, 23.457804907577213, 23.45780271783654, 2463.835254628163, 2453.550231150013, 2100.3333095472476, 12.018833547032303, 12.018753900568935, 12.018871795260926, 12.018851975423825, 12.018809039032867, 12.018835790152599, 12.018833822845384, 1.9591441787263437, 1.959128344332832, 1.9591404092737585, 1.9591457414551614, 1.9591464468267783, 1.9591449452635525, 1.959144200733019, 5.991053837842372, 1.2292796356086455, 1.229277005891685, 1.229276846253854, 1.229279159564875, 1.2292810903517337, 1.2292798535372198, 1.2292796117966982, 0.9097857830170282, 0.9097994516343914, 0.909784898084966, 0.9097793015480392, 0.9097862120079184, 0.9097827183465855, 0.9097857675547858, 0.38764937857010884, 0.3876445477250409, 0.3876500675172939, 0.3876564459316171, 0.38764873888328016, 0.3876509323888178, 0.38764937925535414, 1375.9198911516914, 0.33313199393608267, 0.33313150745055337, 0.3331324435589333, 0.3331325165390917, 0.33313150377493084, 0.3331321214054281, 0.33313199404163324, 0.3183664876233865, 0.31836673301643853, 0.31836711018672237, 0.31836623682802256, 0.31836537630541895, 0.3183663856658166, 0.3183664874984699, 1.043716629519463, 0.3136237210603555, 0.31362371566381264, 0.3136244391385097, 0.31362370051571814, 0.3136223050938022, 0.3136236878474531, 0.31362372095243746, 0.30109742227260017, 0.3010975696071965, 0.30109817335649514, 0.301097228828975, 0.3010955642982858, 0.3010973384369223, 0.30109742210546814, 0.2837469686335075, 0.2837484462661062, 0.28374565217818354, 0.28374528145460565, 0.2837521320159401, 0.2837466851333157, 0.28374696815909795, 0.3037072735214255, 0.27330901903668087, 0.273309036613272, 0.2733089416645374, 0.27330901585215484, 0.27330935168893344, 0.2733090197131264, 0.2733090190050234, 0.2809804885406042, 0.27303406101532307, 0.27303390844000575, 0.27303410881469153, 0.2730342699165882, 0.2730338618685281, 0.2730341065743477, 0.2730340610163282, 0.2726702070310632, 0.2726701319688124, 0.2726702249293343, 0.2726702917233258, 0.2726701361410129, 0.27267022876855823, 0.27267020702846406, 0.2721883425751456, 0.2721881210059494, 0.27218842485266165, 0.2721886123546668, 0.2721880161242281, 0.27218843386220587, 0.2721883425743963, 0.2723409404775553, 0.2717302915871668, 0.27173013338100127, 0.2717303499237906, 0.2717304777911671, 0.2717300668385638, 0.2717303601307506, 0.2717302915849669, 0.2715894931517254, 0.27158894806868805, 0.27158973318932833, 0.2715901170030137, 0.27158859986250766, 0.2715897793624926, 0.2715894931763162, 0.27079866269851516, 0.2707985571647967, 0.2707987002597668, 0.27079878096002635, 0.27079852722546005, 0.27079871811902106, 0.27079866269906333, 0.27075997627026993, 0.27075956670530166, 0.2707601658511764, 0.27076041113022326, 0.270759303999016, 0.2707602223426415, 0.2707599763336081, 0.2703318130833523, 0.2703317338030158, 0.27033184212860356, 0.27033189721703155, 0.2703317133319807, 0.2703318633658236, 0.27033181309339, 0.2703246415160289, 0.27032444658484245, 0.27032471395877294, 0.2703248355854682, 0.27032438681920523, 0.27032477546338735, 0.27032464156867886, 0.27023924713123937, 0.2702392439069638, 0.27023925203433086, 0.27023925308025687, 0.27023923263023886, 0.27023924767669477, 0.2702392471287179, 0.2703070335858543, 0.2702423774055816, 0.27023771654771733, 0.27023770940468106, 0.27023771843419647, 0.2702377226241498, 0.27023771264588625, 0.27023772034632854, 0.27023771655069406, 0.2702378836673658, 0.2702375171498105, 0.2702375167367789, 0.27023751728857026, 0.2702375171173666, 0.2702375194019199, 0.27023751765298853, 0.27023751715018124, 0.27023743505240033, 0.27023743537743883, 0.2702374354979212, 0.27023743540101897, 0.27023743618425766, 0.27023743497659697, 0.27023743505266745, 0.27023743405573347, 0.27023743405573347, 0.27023743405573347]	[0.008420598673410462, 0.009428575599709646, 0.012191211625147151, 0.02362899088689863, 0.06049087949892629, 0.14309495851846082, 0.2994561994571898, 0.5916610749136452, 0.8832092741248356, 0.9639487874699216, 1.0]	0.999613
83	55.4491	0.00799104	9.05358e-05	864.387	14567.5	1.26148	0.270237	14.8096	0.118071	0.000588005	6.60264	33.5197	2.88528	leastsq	0.0540475	TRUE	model A	[234.5157225787944, 234.5157225786922, 234.5157225786922, 234.5157225786922, 234.51583063370336, 234.51574671657934, 234.5170424304274, 234.51572098779747, 234.51572305323603, 234.5157195777754, 2472.9357293473095, 2472.93589702571, 710.494690547982, 2383.5920389981375, 23.876517598115235, 23.876535994907165, 23.87652326582083, 23.876598957964738, 23.87651699211603, 23.876517832600847, 23.876517301975234, 215.31675846747245, 14.243391305559474, 14.243401838234771, 14.243391612862982, 14.2434947773059, 14.243391293236105, 14.243391327081426, 14.243391075328619, 5.71139716876498, 5.711382659340928, 5.711397183820543, 5.71145500281529, 5.711397168318414, 5.71139720939901, 5.711397276233161, 2460.188031543913, 3.6907913228961804, 3.6907998949997443, 3.69079132454109, 3.6908198827603274, 3.6907913228475344, 3.6907916427303245, 3.690791224852837, 2.170326393612345, 2.1703544918539417, 2.1703263936226556, 2.1703168038612413, 2.170326393608311, 2.1703259836682527, 2.170326334591378, 0.4298067944401707, 0.4298077397881361, 0.4298067944406285, 0.42980527270712154, 0.42980679443998104, 0.42980679175144004, 0.4298067858475976, 0.35488668285453645, 0.354883816975018, 0.3548866828481626, 0.3548908908536249, 0.3548866828552489, 0.3548867006451393, 0.3548866828506084, 24.24178286838955, 5.6375073258363955, 0.3431406619992274, 0.3431401506553105, 0.3431406619960475, 0.3431417668684217, 0.34314066199963195, 0.34314066493260603, 0.3431406620133836, 0.34240958763316054, 0.3424091130921643, 0.3424095876247599, 0.34241028817122465, 0.3424095876342544, 0.3424095981150382, 0.3424095874535216, 0.34493573025764035, 0.34202947838140885, 0.3420294641658306, 0.34202947837341263, 0.34202953692813526, 0.3420294783827732, 0.3420294783035526, 0.342029478340379, 0.34198188170726856, 0.34198177005812563, 0.34198188169604177, 0.3419820659423951, 0.341981881709246, 0.3419818848296986, 0.3419818816449158, 0.3421294142617555, 0.3419263936073431, 0.34192636473117866, 0.3419263935952856, 0.3419264647205543, 0.34192639360959987, 0.34192639401358066, 0.34192639357256327, 0.3418665106748958, 0.3418664023973367, 0.34186651065917906, 0.3418666954916279, 0.3418665106779294, 0.34186651551839653, 0.34186651060728585, 0.34184972070647246, 0.34184942583450023, 0.34184972068160807, 0.34185016467473306, 0.3418497207096182, 0.3418497419129066, 0.3418497205609061, 0.341654726074357, 0.34165469976698704, 0.3416547260489973, 0.34165478878098215, 0.3416547260782093, 0.34165472728881985, 0.3416547260435311, 0.34158922582857787, 0.3415890816510309, 0.3415892257970713, 0.3415894447717318, 0.34158922583220785, 0.3415892389776507, 0.34158922575797973, 0.3414927784313235, 0.34149268064206173, 0.34149277839379694, 0.3414929255569257, 0.3414927784371109, 0.34149278856031856, 0.34149277837381586, 0.3415572788976723, 0.3414343729942519, 0.34143432941335333, 0.3414343729531055, 0.3414344437424311, 0.34143437300086604, 0.3414343774629368, 0.341434372966001, 0.3414039014057203, 0.341403746360364, 0.3414039013537903, 0.34140411330428116, 0.3414039015674473, 0.3414039226309803, 0.34140390133871756, 0.3413437402988532, 0.3413437354462181, 0.34134374024012104, 0.34134375320011, 0.3413437403083254, 0.34134374043491383, 0.34134374029132625, 0.34132439033392364, 0.34132436230319857, 0.34132439026912037, 0.34132443064278134, 0.34132439034517875, 0.3413243941239304, 0.3413243903201042, 0.3412962504456665, 0.3412962130146421, 0.3412962503675917, 0.3412962990300634, 0.34129625046063133, 0.3412962561592461, 0.3412962504302928, 0.3412275009635584, 0.34122749052371143, 0.34122750084979103, 0.3412275140073282, 0.3412275009902141, 0.34122750239179056, 0.3412275009579223, 0.34089444557062343, 0.3408944417300423, 0.3408944452888791, 0.3408944506655842, 0.3408944456837283, 0.3408944453119467, 0.34089444556217224, 0.47118441323673427, 0.3407316885289977, 0.3407316817906606, 0.3407316881635729, 0.3407317022941834, 0.34073168869758225, 0.3407316886579186, 0.34073168852217967, 0.3401181240622306, 0.3401181178527243, 0.3401181233868552, 0.34011813850574957, 0.3401181244938389, 0.3401181229189877, 0.34011812404726316, 0.32982341181871727, 0.32982383298789164, 0.32982340692366235, 0.3298229314129415, 0.32982342174614937, 0.32982332145772875, 0.3298234115707273, 0.3860944952490124, 197.71174379335437, 0.32702660438794534, 0.32702682871406247, 0.32702659843552334, 0.32702634151450294, 0.327026617875667, 0.3270265463069149, 0.32702660401277905, 0.3190074473995296, 0.31900779475950647, 0.3190074398300847, 0.31900700381961394, 0.3190074698878329, 0.31900736998594287, 0.31900744669425246, 0.326435071023423, 0.3114251308276769, 0.31142577447104414, 0.31142512527414096, 0.31142429461297183, 0.31142515164030876, 0.3114250337996867, 0.31142512960924124, 0.3046375850216, 0.30463810064103125, 0.3046375851255941, 0.30463666201949535, 0.30463758454955564, 0.30463755050739916, 0.3046375834123046, 0.29690362959742117, 0.29690376962787396, 0.296903629973502, 0.2969028147767515, 0.2969036277069117, 0.29690362588314395, 0.29690362842522416, 0.2865996718320106, 0.2865997313382944, 0.28659967447363416, 0.28659896557682263, 0.2865996569909894, 0.2865996737862106, 0.2865996711625826, 0.27870032856356675, 0.27869969029627795, 0.2787003289498752, 0.27870128869931604, 0.27870032635854103, 0.27870051281119634, 0.2787003282781718, 0.34521648743147054, 0.2771494506774908, 0.2771494034060762, 0.2771494508145713, 0.27714956600123947, 0.27714944990241314, 0.27714945636542127, 0.2771494506231813, 0.27632473322701095, 0.27632447840687935, 0.2763247317103138, 0.2763251670259219, 0.2763247414064904, 0.27632479791294295, 0.2763247331685412, 0.2759110001160578, 0.2759101636118317, 0.2759109938706682, 0.27591223079723415, 0.2759110297719568, 0.2759112809011943, 0.2759110000284523, 0.27402683597749045, 0.2740262682891671, 0.2740268317677124, 0.2740276842268625, 0.27402685561518586, 0.27402705314992937, 0.2740268359713857, 0.27295004745454027, 0.27294951673120116, 0.27295004331747574, 0.27295074408638836, 0.27295006547305123, 0.27295027696331453, 0.2729500474519108, 0.27236626950936127, 0.27236571066514226, 0.2723662649201838, 0.27236706216640444, 0.27236628896395104, 0.27236654829548346, 0.2723662695167903, 0.2714289985340049, 0.271428573464597, 0.27142899491626343, 0.27142950098735863, 0.27142901309947215, 0.2714292213528401, 0.2714289985492157, 0.27085757538637223, 0.27085727637018087, 0.27085757292576385, 0.27085791836737777, 0.2708575850383568, 0.27085774658048595, 0.27085757540971606, 0.2714651137177808, 0.2705200502637337, 0.27051995756310376, 0.2705200495733623, 0.2705201592023321, 0.27052005295174597, 0.27052010534821425, 0.2705200502673575, 0.27054924352108384, 0.27039309372118603, 0.27039301279476574, 0.27039309308353787, 0.2703931869980224, 0.2703930961638211, 0.2703931435771415, 0.2703930937298191, 0.2704114991649163, 0.27030769377842884, 0.27030763133605984, 0.2703076932862762, 0.27030776137878004, 0.2703076956459134, 0.27030773377140516, 0.2703076937865566, 0.2703040569824026, 0.2703038761725538, 0.27030405468909563, 0.2703042354912262, 0.27030406548587377, 0.27030417318057115, 0.2703040570419799, 0.2702397910658294, 0.27023979738228476, 0.2702397913441284, 0.2702397878323931, 0.2702397900276675, 0.2702397881699364, 0.27023979106309665, 0.2702382043674069, 0.27023820568013107, 0.2702382046555387, 0.27023820126152487, 0.27023820329456194, 0.2702382073538334, 0.27023820436110335, 0.2702376206210285, 0.27023761578569616, 0.2702376204550626, 0.2702376264092134, 0.27023762117136874, 0.27023762222443093, 0.2702376206317244, 0.2702704587045187, 0.2702460209247593, 0.27023959381705304, 0.270238109100506, 0.27023747592185465, 0.27023747643383494, 0.27023747592330616, 0.27023747546373156, 0.27023747595748276, 0.2702374762255801, 0.2702374759226543, 0.2702375381125069, 0.2702375085268415, 0.2702374910840061, 0.270237452727077, 0.270237452727077, 0.270237452727077]	[0.00840934335800947, 0.009420478931293998, 0.012189810396412487, 0.02363564576549385, 0.06049525498476917, 0.14310138322959637, 0.2994696707240367, 0.5916527356095745, 0.8831960696302029, 0.9639630338670498, 1.0]	0.999613
58	25.3963	7.82349	0.00951952	442.024	11.5032	1.06284	0.270237	14.81	7.65205	0.000587928	427.317	33.5185	2.88634	leastsq	0.0540475	TRUE	model A	[145.1112732170699, 145.11127328334427, 145.11127328334427, 145.11127328334427, 145.1114610344395, 145.11127332959887, 145.11127700621194, 145.11127277314247, 145.11127634955832, 145.1112731856459, 39.423957502411206, 39.42375740843575, 39.423956810756614, 39.423956400536184, 39.42395676117759, 39.42395339747542, 39.42395722224442, 2405.1190952344414, 29.977022960252757, 29.97685693984561, 29.977022628583434, 29.977023044130306, 29.977022435544153, 29.9770130314012, 29.977023302975123, 10.091170077671869, 10.091104917656123, 10.091170162073222, 10.091169995253894, 10.091170122479694, 10.09117309434667, 10.091170028161018, 5.59669857193584, 5.596690454841143, 5.596698493211329, 5.596698376464144, 5.596698428649196, 5.59669974983621, 5.596698466514478, 5.463245457064894, 5.463256883511509, 5.463245555155206, 5.463245305169923, 5.463245756153244, 5.463246058858782, 5.463245458892216, 4.428623027343849, 4.428625050372884, 4.42862296990676, 4.42862281752122, 4.428623105363953, 4.428623366937538, 4.4286230385072445, 3.3978073544178238, 3.3978060487161943, 3.39780738164381, 3.397806811743748, 3.397808139411472, 3.397806836868026, 3.3978073923027248, 3.220855454969728, 3.220877046015311, 3.2208554677552326, 3.2208570150819646, 3.220855490009926, 3.2208541014496848, 3.220855426559595, 1.2336143582347099, 1.2336284502415527, 1.233614366966864, 1.2336114051380083, 1.2336143817907346, 1.2336130257976163, 1.2336143327818359, 2.4768122216876614, 0.6189711759040517, 0.6189602068971743, 0.6189711699550422, 0.6189756396282207, 0.6189711598942047, 0.6189724349352235, 0.6189712001703906, 0.34450606289177055, 0.3445060578703275, 0.34450606287964236, 0.34450609329330084, 0.3445060628573213, 0.34450610259069814, 0.34450606320642646, 0.3432276328933399, 0.34322933023831526, 0.3432276337796018, 0.3432270884812446, 0.34322763600682027, 0.34322733383765863, 0.34322762961483, 0.3337732193804892, 0.3337739404135127, 0.333773219471699, 0.33377297801649325, 0.33377321988895703, 0.33377305922017064, 0.33377321803090504, 0.3432431579034346, 0.3296241033510414, 0.3296244729762943, 0.3296241032034777, 0.32962398640896645, 0.32962410276422804, 0.3296240280389099, 0.3296241027603857, 0.3239857200764752, 0.32398703248006366, 0.32398572037561923, 0.32398523149356034, 0.3239857215055808, 0.3239852380080557, 0.32398571767352946, 0.3545612081646243, 0.31659244428307065, 0.3165927719489627, 0.31659244374361706, 0.3165923427710907, 0.316592443106477, 0.3165923692485071, 0.3165924439386151, 0.30736556285035416, 0.3073667177028042, 0.30736556301384677, 0.30736510320389093, 0.3073655638114038, 0.30736502945734445, 0.3073655610127334, 0.3027964008465428, 0.3028001927804408, 0.3027964026938078, 0.30279444583365334, 0.3027964160362597, 0.30279389198046414, 0.3027963963108365, 0.2747518006700828, 0.27475187120286093, 0.27475180095224316, 0.27475197390708894, 0.27475180018305645, 0.27475187633732684, 0.27475180101889374, 0.27326645842020025, 0.27326580401223444, 0.27326645812726996, 0.273267305569028, 0.2732664557655261, 0.2732671222374909, 0.2732664590233148, 0.2709187496533962, 0.27091837761946114, 0.270918749458309, 0.2709191327639375, 0.27091874785499637, 0.2709190276406892, 0.27091874992075626, 0.27486857306784596, 0.2704447320699228, 0.2704447256452407, 0.2704447320685103, 0.27044473671100455, 0.27044473210707554, 0.270444742044223, 0.27044473208593456, 0.2703546692623688, 0.2703544681825567, 0.27035466915152445, 0.2703548899492883, 0.270354668212371, 0.2703548054138362, 0.2703546693643648, 0.27024232405570814, 0.27024227854738325, 0.27024232405071436, 0.2702423714879827, 0.2702423238468648, 0.2702423559444281, 0.27024232412222504, 0.27246596919604305, 0.27027113919868145, 0.2702518988372166, 0.2702437220083649, 0.2702406310622557, 0.2702406356851825, 0.27024063101552304, 0.2702406294791935, 0.2702406310922566, 0.27024063297214856, 0.27024063103723417, 0.2702381886247223, 0.27023818889555873, 0.2702381886262817, 0.27023818930588434, 0.27023818859293264, 0.2702381895717293, 0.27023818861773263, 0.2702375107319502, 0.2702375104695267, 0.2702375107370447, 0.2702375117680937, 0.27023751072400326, 0.2702375107969725, 0.27023751072047003, 0.27023752115346256, 0.27023750797424817, 0.2702375071893585, 0.2702375079510612, 0.2702375085246211, 0.27023750796518464, 0.2702375077969417, 0.27023750798072016, 0.2702374885585964, 0.2702374887693275, 0.27023748855366275, 0.2702374886431603, 0.270237488566682, 0.2702374884470101, 0.27023748855277996, 0.2702374860241886, 0.27023748574214124, 0.27023748605764325, 0.27023748633487626, 0.27023748602421876, 0.2702374859477036, 0.27023748605788994, 0.2702374850562325, 0.2702374854986012, 0.2702374850342575, 0.2702374849397392, 0.27023748506506307, 0.2702374847409906, 0.27023748505039796, 0.2702374839560176, 0.2702374839560176, 0.2702374839560176]	[0.008416752713340012, 0.009427119525431583, 0.012193999441613741, 0.023634142143086054, 0.06048835847210058, 0.1430941835508015, 0.29946557944756785, 0.5916557368265277, 0.8832011831580564, 0.9639646021998308, 1.0]	0.999613
19	15.7431	0.0106334	0.000868294	57.0505	17.7425	3.07836	0.270238	14.8098	49.4178	0.000588079	2764.76	33.522	2.88519	leastsq	0.0540476	TRUE	model A	[17.839643863980825, 17.839643863949505, 17.839643863949505, 17.839643863949505, 17.839756234374512, 17.839643870210065, 17.839658915718015, 17.83964386190954, 17.839611061208856, 17.839643909540133, 20.253247722499793, 23.76195193381191, 24.940088313207816, 6.331896368496568, 6.331959815390814, 6.33189636839128, 6.33192252454486, 6.331896362704921, 6.331878133212166, 6.331896372227627, 5.095413484713566, 5.095364923078827, 5.095413464606376, 5.095338615230795, 5.095413488782777, 5.095444627166619, 5.0954135213083624, 0.5961015284033697, 0.5960914107421588, 0.5961015263115411, 0.5960899435810925, 0.596101528066946, 0.5961073796949471, 0.5961015294402918, 0.47545880159166115, 0.47545626992091894, 0.47545880728598805, 0.4754552048797385, 0.47545879602723196, 0.4754594008997651, 0.4754588035074915, 0.8319197519461541, 0.4603864797727084, 0.4603798772461547, 0.4603864752662914, 0.4603793963432907, 0.4603864778795975, 0.46038959631172827, 0.46038648145981637, 0.4216724494858909, 0.4216673954267475, 0.4216724530283546, 0.42166706071694143, 0.4216724479840468, 0.42167472156980124, 0.4216724506820219, 0.37008087134546, 0.3700781041552899, 0.3700808716868249, 0.37007785741096244, 0.3700808772777881, 0.3700819043031689, 0.37008087209980817, 1340.731127641407, 0.358848526842322, 0.35884621799943506, 0.35884852716174576, 0.35884598106724164, 0.3588485340434863, 0.35884931455977553, 0.3588485275199097, 0.337479229998299, 0.33747781476587657, 0.3374792302371159, 0.3374775900188421, 0.3374792396838917, 0.3374795547693319, 0.33747923052691786, 0.3028658352879153, 0.30286595292781937, 0.3028658352992564, 0.30286573470017736, 0.3028658474097158, 0.3028654479563493, 0.30286583553466745, 0.2759058204411478, 0.2759072326709157, 0.2759058204456693, 0.2759070730380248, 0.27590581699859273, 0.27590517416712784, 0.27590582028229355, 0.27110914674903575, 0.2711094121327457, 0.27110914665188435, 0.2711093642603888, 0.27110914042251505, 0.2711090826712733, 0.2711091466433013, 0.27249990130894997, 0.270509808482608, 0.27050975477068245, 0.2705098085060955, 0.27050976075707384, 0.27050980882887704, 0.2705098319131656, 0.27050980848515144, 0.27042549552663847, 0.2704252600781209, 0.2704254957078522, 0.27042525469620743, 0.27042549705590885, 0.2704256331860029, 0.2704254955812643, 0.2729807818736054, 0.27030779613770073, 0.27030778941553313, 0.2703077961387988, 0.27030778904496366, 0.27030779614467165, 0.27030779736017974, 0.2703077961357643, 0.2702826048710644, 0.2702825913728092, 0.27028260489086675, 0.2702825926129029, 0.27028260493171136, 0.2702826109556915, 0.27028260486344957, 0.27626898969748864, 0.2702810208725399, 0.2702810017279333, 0.27028102088536254, 0.27028100361801166, 0.2702810210328708, 0.27028102555284406, 0.2702810208808068, 0.27027771128095324, 0.2702777081838736, 0.2702777112811919, 0.27027770804343954, 0.27027771128059164, 0.2702777098452829, 0.27027771128163375, 0.2702733625103206, 0.27027335985580403, 0.27027336251014417, 0.27027336030096444, 0.2702733625073955, 0.27027336193909496, 0.27027336250843736, 0.2702659232467366, 0.27026591901901637, 0.27026592324724175, 0.2702659195341338, 0.27026592324999205, 0.2702659239136058, 0.2702659232455002, 0.27025367228397074, 0.2702536637670393, 0.27025367228595026, 0.2702536648620477, 0.27025367230481967, 0.2702536765813282, 0.27025367228371855, 0.270240819581901, 0.27024079440466836, 0.2702408195911862, 0.2702407965519548, 0.2702408196840147, 0.27024083668581084, 0.27024081958649976, 0.42234543176356015, 0.27023896760967847, 0.2702389509015858, 0.2702389676466842, 0.2702389513091422, 0.2702389678906749, 0.27023897418075615, 0.27023896762026256, 0.27023870950841095, 0.2702386925874579, 0.2702387095440232, 0.2702386937496488, 0.2702387098075989, 0.2702387164547138, 0.27023870953049345, 0.2702394287263449, 0.27023829232697594, 0.2702382946455558, 0.27023829232534075, 0.27023829302839525, 0.27023829231125607, 0.2702382932971488, 0.27023829232281976, 0.27023780072671366, 0.2702377892557441, 0.27023779382011764, 0.27023777883737155, 0.2702377942122079, 0.27023780504687156, 0.2702377921395817, 0.27024334318779036, 0.27023906950901, 0.27023807827942137, 0.2702378255682622, 0.27023779594215475, 0.27023780072671366, 0.27023780072671366]	[0.00840731589392676, 0.00941852139509653, 0.012188243697873578, 0.023635247326158827, 0.06049625575025758, 0.1431023335213189, 0.29946973538781296, 0.5916523043541342, 0.8831940877812623, 0.9639615697631063, 1.0]	0.999613
87	32.2861	0.0061635	0.0818113	6692.24	0.30047	3.76212	0.270238	14.8268	8.38607	0.000592158	470.048	33.6419	2.89722	leastsq	0.0540476	TRUE	model A	[240.16108577606462, 240.16108493597216, 240.16108493597216, 240.16108493597216, 240.1613770807684, 240.16108262598314, 240.16107979006244, 240.16108531012588, 240.16108355995584, 240.1610838606759, 2051.773391960935, 2471.8366682106057, 171.4522124226731, 171.45243153691908, 171.45221300818537, 171.4522139129719, 171.45221278010416, 171.45215312605828, 171.45221163175114, 152.65625213834534, 152.65645090380647, 152.6562518528127, 152.65625623957305, 152.6562521510833, 152.65620941094826, 152.6562516371281, 79.77777841097625, 79.77791710411361, 79.77777789607505, 79.777829516187, 79.77777784009633, 79.7777456717345, 79.77777824614581, 16.09936502797407, 16.09941971234134, 16.099365074913514, 16.09944592719765, 16.099365025029705, 16.099361892782802, 16.09936488633489, 3.2050638642216818, 3.205074219550058, 3.2050638927911557, 3.205066655676103, 3.2050638348897755, 3.2050654626252504, 3.2050638463174304, 3.746414893264111, 0.4335702562539849, 0.43357278719254205, 0.43357026222695394, 0.43356977826569953, 0.43357022754242314, 0.4335710097993526, 0.43357025287855333, 80.06488715853449, 0.3876305725402372, 0.3876376037273782, 0.3876305751583206, 0.3876340213302716, 0.38763055800321927, 0.3876262045704051, 0.38763056166272103, 0.2843150060428965, 0.28431563734619536, 0.28431500618211225, 0.2843153014102089, 0.2843150052050294, 0.28431469808634235, 0.284315005323084, 0.29010808288169043, 0.27646286292257244, 0.27646298010938286, 0.27646286295844197, 0.27646285580484264, 0.2764628627470151, 0.27646289514309885, 0.27646286294219924, 0.2880870118516394, 0.2743687199561577, 0.27436865473681926, 0.27436871990649075, 0.2743686414068335, 0.27436872033244625, 0.27436882293745124, 0.27436872016822494, 0.2722738497586885, 0.27227342015622746, 0.27227384961530426, 0.2722733798015377, 0.2722738511182679, 0.2722742316327128, 0.2722738502249409, 0.27118082786844117, 0.2711803107037758, 0.2711808277735709, 0.27118026218706337, 0.27118082874194577, 0.2711812561102268, 0.2711808281156959, 0.2715645249301019, 0.27034438539615147, 0.2703441729836549, 0.27034438533046, 0.2703441647524477, 0.2703443860556966, 0.27034452524773955, 0.2703443854964349, 0.27025977196671574, 0.2702596834160523, 0.2702597718580474, 0.2702596853605436, 0.270259772740291, 0.2702598143952063, 0.27025977201772533, 0.27046946852091625, 0.27024284585644753, 0.2702428194477035, 0.2702428458279845, 0.27024281886711116, 0.2702428461066573, 0.2702428566040259, 0.2702428458709177, 0.2702406931637817, 0.2702406575037775, 0.270240693351722, 0.27024066059891055, 0.270240693426658, 0.27024071251693843, 0.2702406931779894, 0.27024178721211317, 0.27023939966668037, 0.27023939751700626, 0.2702393996362489, 0.2702393978587935, 0.27023939982931433, 0.27023939835588323, 0.2702393996551259, 0.27024493191075294, 0.27023984337322304, 0.27023801572559847, 0.27023801400547515, 0.27023801571415956, 0.2702380152746697, 0.2702380157425906, 0.27023801579348733, 0.27023801571018424, 0.2702387969812176, 0.270238315243717, 0.2702381376815801, 0.2702380673756271, 0.27023803583479317, 0.27023801572559847, 0.27023801572559847]	[0.008433153955661127, 0.009436884036273388, 0.01219077265650072, 0.023618868166853494, 0.06048576654716522, 0.14308708119351396, 0.29943662974302926, 0.5916676952726582, 0.8832300639403455, 0.9639303322257112, 1.0]	0.999613
7	25.9204	0.00333121	0.000471039	941.838	150.952	3.24605	0.270239	14.8047	48.2387	0.000587183	2701.91	33.4912	2.88087	leastsq	0.0540478	TRUE	model A	[6.201985403497828, 6.201985403860853, 6.201985403860853, 6.201985403860853, 6.2019910120234885, 6.201985402008132, 6.201962880801567, 6.201985403346875, 6.20198560723232, 6.201985403264839, 2472.7361769794124, 29.44332102932618, 5.4122099138565165, 5.412222027152619, 5.412209914144042, 5.412213496932128, 5.412209913850174, 5.41220915763423, 5.412209881425567, 3.9371963399689847, 3.9372025315020505, 3.9371963422755702, 3.9371877095988808, 3.9371964032504656, 3.9371969050673488, 3.9371963982928673, 5.476069295990612, 3.8756921170689123, 3.8756884432508336, 3.875692116584469, 3.8756589427982995, 3.8756921170038705, 3.8756957444982176, 3.875692155061295, 3.243023527584712, 3.2430269001097427, 3.243023527392031, 3.243010947566159, 3.2430235275549033, 3.2430250086043175, 3.2430235334000406, 2.501699399474254, 2.501704250444052, 2.5016993991557337, 2.5016925238877032, 2.5016993990759477, 2.50170022994577, 2.5016993987397638, 1.2520111226062318, 1.2520138349098704, 1.2520111224167336, 1.2520036896228393, 1.2520111226426356, 1.252012988968817, 1.2520111274163455, 0.5761241820852001, 0.576112990543139, 0.5761241817997739, 0.5761196849020237, 0.5761241821707547, 0.5761290589192649, 0.576124187439438, 0.537483313669082, 0.5374830513983752, 0.5374833125000322, 0.5374806487935955, 0.5374833136927878, 0.537482805442807, 0.5374833161749154, 0.3255352009336239, 0.3255370300995673, 0.32553520177017425, 0.3255368417840414, 0.32553520106712913, 0.3255343405152936, 0.32553520077180736, 0.6078195665306382, 0.6868065696982306, 0.3156383145240692, 0.3156383732025321, 0.3156383157866214, 0.3156385172706851, 0.31563831480247617, 0.3156382316975839, 0.31563831450619606, 0.3057507080445227, 0.3057508432438067, 0.30575070920922665, 0.30575090196263227, 0.30575070854065634, 0.3057506305473526, 0.3057507079925442, 0.2874523176453638, 0.2874534600518538, 0.28745231697005724, 0.2874534297956107, 0.287452316861202, 0.2874519683372375, 0.287452317572779, 0.284734916929079, 0.2847370446117663, 0.2847349126089727, 0.2847372062354319, 0.28473490697004056, 0.28473427439334276, 0.2847349165035933, 0.2710590629860139, 0.27105882592664, 0.2710590627060572, 0.2710588165093451, 0.2710590624902578, 0.2710592641599377, 0.2710590629436713, 0.27695116076846626, 0.27053091001295504, 0.2705309024902467, 0.2705309100005571, 0.2705308968823874, 0.2705309099913381, 0.27053091404810914, 0.2705309100045644, 0.27041743621244624, 0.270417356795659, 0.27041743625526327, 0.2704173531595761, 0.27041743628423615, 0.270417483384137, 0.2704174362176941, 0.2704082816520674, 0.27040801290868316, 0.2704082818132825, 0.2704080107614992, 0.27040828191235633, 0.27040845803007313, 0.27040828171958503, 0.2702506266059384, 0.27025055833682154, 0.27025062668145616, 0.27025051172413195, 0.2702506267768695, 0.2702506605089789, 0.2702506266404342, 0.27055073912538724, 0.27028841039660495, 0.270259512571699, 0.270246854877915, 0.2702468496642938, 0.27024685487560113, 0.2702468789394693, 0.27024685487366207, 0.2702468528964391, 0.2702468548711027, 0.27023893967374374, 0.270238939436082, 0.2702389396710561, 0.27023894320907266, 0.27023894008889143, 0.2702389417001253, 0.270238939664978, 0.27029846007579317, 0.27026932304365997, 0.27024776762340125, 0.2702408848789445, 0.27023945277340233, 0.2702390269658086, 0.270238952674059, 0.27023893967374374, 0.27023893967374374]	[0.008391018382051802, 0.009405040025046402, 0.012181735307738953, 0.02364050789609323, 0.06050707189917354, 0.14311508158062305, 0.2994820383219191, 0.5916397164415805, 0.8831857242464393, 0.9639710696067042, 1.0]	0.999613
27	9.82013	5.79098	5.31738	24998.6	1546.61	1.20958	0.270267	14.7376	49.637	0.000570145	2725.57	32.9649	2.84044	leastsq	0.0540534	TRUE	model A	[38.569255744515715, 38.56925608525242, 38.56925608525242, 38.56925608525242, 38.56907273356739, 38.569255288571426, 38.569255882219096, 38.56925580830064, 38.56925486704072, 38.569256086373755, 7.1946601991527865, 7.194678704307908, 7.194660153033708, 7.194660128706446, 7.194660156803292, 7.194660248348043, 7.194660071932056, 22.660265531027687, 7.84782477187708, 6.117640301170391, 6.117653068351885, 6.117640289153564, 6.117640352200338, 6.117640146882181, 6.117640088165184, 6.117640288346691, 5.424603969046467, 5.424615696043882, 5.424604015118589, 5.424604111978921, 5.424603950425807, 5.4246038739905895, 5.42460391337147, 2.095788295631732, 2.095766645385172, 2.0957883033256004, 2.095796332083265, 2.095788295287013, 2.095788349436008, 2.095788366450085, 0.7361636743410462, 0.7361657256959074, 0.7361636786937185, 0.7361637927884674, 0.736163674175583, 0.7361636835494655, 0.7361636572360448, 1.7665456267221291, 0.5991086877647577, 0.5991095369223881, 0.5991086889166372, 0.5991083823190324, 0.5991086877224611, 0.5991086660919488, 0.5991086787428439, 2.278586076939579, 0.5743311942858036, 0.5743306922819806, 0.5743311950442299, 0.5743311546922778, 0.5743311942568637, 0.5743312024545802, 0.5743311896300014, 0.5389718911578403, 0.5389717267051444, 0.5389718915712995, 0.5389717095731247, 0.5389718911429018, 0.5389718834469015, 0.5389718868949881, 0.4884125096961611, 0.4884136686408271, 0.48841250985738627, 0.4884119804180544, 0.4884125096902226, 0.48841239537747777, 0.4884125051838062, 0.532699695958, 0.455001574503367, 0.4550015690733971, 0.45500157447915607, 0.4550014338089479, 0.45500157450408985, 0.4550015610175076, 0.45500157305828004, 0.43599284497433044, 0.4359958802556494, 0.43599284495351986, 0.435991781335481, 0.4359928449752028, 0.43599230067553385, 0.4359928429330392, 0.41387892478072463, 0.41388214145062047, 0.41387892471237936, 0.41387773114116433, 0.4138789247839951, 0.41387805304087477, 0.4138789246108089, 0.38999153651402824, 0.3899938440789765, 0.3899915364282788, 0.38999060677494024, 0.3899915365040667, 0.3899907353867896, 0.38999153579889306, 0.3935454840713123, 0.3746876763330624, 0.3746889202715052, 0.3746876762251225, 0.3746871573389108, 0.3746876763347105, 0.3746872005680658, 0.3746876759005749, 0.3647043737795226, 0.3647034043920432, 0.3647043736790534, 0.3647055361325961, 0.364704373785953, 0.36470504512335017, 0.36470437396416766, 0.3674283755024078, 0.35620563847278075, 0.35620523838634993, 0.35620563839985125, 0.3562059980390775, 0.3562056384739897, 0.356205891171326, 0.35620563850635906, 0.36426583146942254, 0.3538688585045912, 0.35386874125235446, 0.3538688593843007, 0.3538690165757451, 0.3538688577444936, 0.35386896766686005, 0.35386885921314903, 0.48120618141157895, 0.35689044443953144, 0.354079310581362, 0.3538371760013015, 0.35383707191344727, 0.3538371757122044, 0.3538373559218636, 0.35383717592744635, 0.3538372953713633, 0.3538371759065641, 0.3537667382263275, 0.35376672374612383, 0.35376673813575177, 0.35376681967705237, 0.3537667382187345, 0.35376680393171767, 0.35376673827056004, 0.3536924422240165, 0.35369250245995015, 0.3536924421510935, 0.35369245168913466, 0.3536924422272268, 0.353692469817501, 0.3536924422533261, 0.3536396247335381, 0.35363969226546216, 0.35363962478527533, 0.35363961857466575, 0.35363948943888845, 0.3536396468137206, 0.3536394894463198, 0.35364439235403644, 0.3536393152064139, 0.35363936564420256, 0.35363931514319763, 0.35363932363977807, 0.35363931521284364, 0.3536393454705991, 0.3536393152174421, 0.35362586476250657, 0.35362581482270866, 0.3536257535991508, 0.35362585626992615, 0.35362586493954024, 0.35362588734009337, 0.3536257528215333, 0.35362597896005943, 0.3536256356390105, 0.3536256910586327, 0.3536256359217208, 0.35362563466368874, 0.353625636122096, 0.35362566260844425, 0.3536256361490417, 0.3536193423854695, 0.35361939875656195, 0.3536193423350716, 0.35361933841881393, 0.3536193424072349, 0.35361936731375854, 0.35361934239295245, 0.3536071116343663, 0.3536071674274092, 0.3536071115855261, 0.3536071038663213, 0.3536071060055584, 0.35360713543128636, 0.3536071116635584, 0.35359169239799315, 0.3535917466710772, 0.3535916924307445, 0.35359168105650984, 0.35359169293070625, 0.35359171567146397, 0.3535916923548467, 0.3535688307864086, 0.35356888119487817, 0.3535688307227989, 0.35356881855458816, 0.35356883080494395, 0.35356885384408426, 0.35356883080759577, 0.3535254076541741, 0.3535254532699221, 0.35352540763940427, 0.35352539399015137, 0.3535254077009423, 0.35352543050620144, 0.35352540770497415, 0.3534464662430067, 0.3534465070091834, 0.35344646618072784, 0.35344645688838694, 0.3534464662803319, 0.3534464927269619, 0.3534464662606178, 0.35330446160778073, 0.35330450162762805, 0.35330446154359596, 0.35330444359617746, 0.35330446160721884, 0.3533044784603079, 0.3533044616283064, 0.35307411446414977, 0.3530741386152887, 0.353074114397898, 0.3530741096615403, 0.35307411446562414, 0.35307413020834544, 0.35307411449543535, 0.3528434948562693, 0.3528434916750668, 0.3528434947880199, 0.35284351063750147, 0.35284349484021255, 0.3528435039764433, 0.35284349489162314, 0.35280932226036577, 0.35280932219970473, 0.35280932220010786, 0.3528093249072445, 0.3528093222762784, 0.35280932216186, 0.3528093223154782, 0.3527540926961279, 0.3527540928268341, 0.3527540926216194, 0.3527540924525816, 0.35275409270524516, 0.35275409270541025, 0.35275409275089487, 0.35264067777605695, 0.35264067845433456, 0.35264067770900487, 0.35264067725604287, 0.3526406777829183, 0.35264067715571057, 0.352640677842862, 0.352404912155545, 0.35240491300390064, 0.3524049120555949, 0.3524049114194609, 0.35240491213734393, 0.3524049111455886, 0.3524049121966827, 0.35190219933121947, 0.3519022049531649, 0.3519021992598819, 0.3519021875318881, 0.3519021993312524, 0.3519021933299093, 0.35190219938850487, 0.35068152096487354, 0.35068152079719805, 0.35068152088295934, 0.35068153229606536, 0.35068152097578875, 0.3506815196257428, 0.35068152102402567, 0.3476111790030489, 0.3476111973163978, 0.34761117893689353, 0.3476111638672657, 0.3476111790198289, 0.34761116476067294, 0.3476111790591857, 0.3405842683633802, 0.3405841899421858, 0.3405842683230898, 0.3405843756029968, 0.340584268412689, 0.3405842969553595, 0.3405842684227588, 0.33390634495118565, 0.333905927536688, 0.3339063449962254, 0.33390675753730653, 0.33390634502674366, 0.33390650650341025, 0.33390634504952904, 0.3216928542471962, 0.3216931048571551, 0.32169285418643334, 0.32169263925455666, 0.32169285435308775, 0.3216927345320095, 0.32169285421505833, 1140.1263680098818, 0.31675211114210305, 0.31675183726028333, 0.31675211106448103, 0.3167521833963537, 0.3167521113495922, 0.31675218531279953, 0.3167521111375875, 0.30299329624313853, 0.3029934712122047, 0.3029932961983086, 0.30299316042191643, 0.30299329677998316, 0.30299321664846446, 0.3029932961680263, 0.35262565704195337, 0.29600924952493646, 0.2960093051398159, 0.29600924948240476, 0.29600920992295343, 0.2960092502650203, 0.2960092205560146, 0.2960092494503297, 0.28158389561377656, 0.2815841137384077, 0.28158389559660757, 0.2815837127233228, 0.28158389625942337, 0.2815838504349768, 0.2815838954898338, 0.29078107432780476, 0.274583593860326, 0.27458339720747715, 0.27458359386249354, 0.2745839073430715, 0.2745835939265223, 0.2745837213233339, 0.2745835937715496, 0.2733756531908729, 0.27337566030804394, 0.2733756531853766, 0.27337566581933465, 0.2733756531454704, 0.2733756487815377, 0.27337565316405255, 0.2741887360910383, 0.27298862931545126, 0.27298844531559224, 0.27298862931080536, 0.2729888610906803, 0.2729886295554434, 0.2729887029551223, 0.2729886293049218, 0.2725478677798349, 0.27254779756278674, 0.27254786777844353, 0.2725479577879994, 0.2725478678426677, 0.27254789814468944, 0.27254786777637974, 0.2720784335449223, 0.27207811430806406, 0.27207843354191047, 0.2720788226980566, 0.27207843386208086, 0.2720785844280747, 0.27207843354119515, 0.2715059438022171, 0.27150567800960357, 0.2715059438061285, 0.271506259551094, 0.2715059440874634, 0.27150607705802227, 0.27150594380075455, 0.2732498900650121, 0.2712043706553337, 0.27120433640317526, 0.27120437065450786, 0.2712044099132144, 0.2712043706848277, 0.2712043882450862, 0.27120437064331726, 0.2709642999198782, 0.2709641684863629, 0.27096429992381077, 0.27096444810897674, 0.27096430007457084, 0.2709643688187004, 0.27096429991758125, 0.27083796969441165, 0.2708375772646223, 0.27083796969677043, 0.27083839595644454, 0.2708379700851493, 0.2708382001272436, 0.2708379697408291, 0.27049741814751593, 0.27049710870376675, 0.27049741816070455, 0.2704977423128952, 0.27049741849931336, 0.2704976090200421, 0.270497418218148, 0.2896712658782369, 0.270297055581077, 0.27029705432953616, 0.2702970555811439, 0.2702970580564642, 0.2702970555796628, 0.27029705613730864, 0.27029705557469513, 0.2702727117140501, 0.2702726967770753, 0.27027271171675316, 0.2702727254474284, 0.270272711728594, 0.27027272184734363, 0.2702727117121295, 0.2719205401481942, 0.27027031916961236, 0.2702703135557083, 0.2702703191663444, 0.2702703259745833, 0.27027031918490824, 0.2702703213285809, 0.27027031916812777, 0.27026881566537825, 0.2702688081743041, 0.27026881566511535, 0.27026882289646165, 0.2702688156916697, 0.27026881914885775, 0.27026881566101235, 0.27026695027225545, 0.27026694870560264, 0.27026695000158524, 0.27026701439637246, 0.27026695006544255, 0.27026695139595264, 0.2702669499980375, 0.2703515865677161, 0.2703111156686753, 0.2703012424460759, 0.270297679247879, 0.2702936173499128, 0.2702801016246577, 0.2702693231164787, 0.27026748246706406, 0.27026712682972653, 0.27026696290272484, 0.2702669090267249, 0.2702669090267249, 0.2702669090267249]	[0.00833923535663259, 0.009378768766412995, 0.012201301031730475, 0.023692189009049333, 0.060490201939112385, 0.1431135569237724, 0.2995818701855443, 0.5915975419082175, 0.883093110620541, 0.9641266790221916, 1.0]	0.999613
4	11.4598	0.634619	0.00241327	2.95715	7.52094	3.70605	0.270279	14.7207	0.273847	0.000565497	14.9047	32.8186	2.83222	leastsq	0.0540559	TRUE	model A	[4.2500808272142745, 4.250080827236156, 4.250080827236156, 4.250080827236156, 4.250073966515148, 4.250080792638693, 4.250082518452743, 4.250081323963256, 4.250080392022602, 4.2500808277843, 2472.936015307586, 2316.2031967422945, 278.39977868224247, 2472.93292190163, 560.1926128136923, 3.9921365081444886, 3.9921336304979933, 3.992136471407092, 3.992138034064188, 3.9921372557361616, 3.9921358077342517, 3.9921365093723526, 3.8440448929764024, 3.8440436804640736, 3.8440449062836026, 3.844046992296434, 3.844044591960963, 3.8440451941578595, 3.8440448929562994, 3.5184837629402437, 3.518476027926843, 3.518483763734563, 3.5184880538569057, 3.518483746213332, 3.518483864048392, 3.5184837636526654, 3.5519759721646755, 2.8781181239089006, 2.87810110498021, 2.878118095843672, 2.878122821331603, 2.8781186927714657, 2.8781178566012935, 2.8781181248543812, 2.2014792013045135, 2.201451256253163, 2.2014791191186993, 2.201465057365819, 2.2014809506279263, 2.2014783616037827, 2.2014792016502445, 0.7603503532232246, 0.7603415487943964, 0.7603503951268844, 0.7603523367098427, 0.760349599642654, 0.7603516702335859, 0.760350352267259, 0.45894563216379863, 0.458945732709606, 0.45894569476488073, 0.45894474417323294, 0.4589448436134999, 0.4589480068333576, 0.4589456242183699, 1.7192649390391324, 0.2910103393983962, 0.2910110883579323, 0.29101035096265043, 0.2910117495278213, 0.2910102106563022, 0.29101059613256774, 0.2910103385848618, 0.28158730411825744, 0.2815862562437423, 0.2815873003273984, 0.28158564156763705, 0.2815873331802638, 0.28158740018869743, 0.28158730412329086, 0.4396913925416156, 0.2793535786319954, 0.27935345335470657, 0.27935357855129184, 0.2793534061494793, 0.2793535792373437, 0.27935358226799845, 0.27935357866086835, 0.27852833067558463, 0.27852792921303327, 0.2785283293419419, 0.2785277337554265, 0.27852833948865435, 0.2785283909310294, 0.2785283305888673, 0.2807693292201872, 0.2775814702049894, 0.27758130364024935, 0.27758146997972993, 0.27758124261681744, 0.2775814716202746, 0.2775814891711032, 0.2775814701828855, 0.2767431755139329, 0.27674258584836203, 0.27674317332916504, 0.2767423308219958, 0.27674318813118376, 0.27674330684012577, 0.27674317547606747, 0.2754342959106777, 0.2754337758550487, 0.275434293952201, 0.2754335810165815, 0.27543430639880934, 0.2754344361495289, 0.2754342958861237, 0.27967629168046493, 0.27455724183856844, 0.2745571205690155, 0.2745572416285154, 0.2745570984458641, 0.2745572429367693, 0.27455726278379494, 0.27455724183166047, 0.27387044832884194, 0.273870069752503, 0.2738704467904845, 0.2738699630679672, 0.27387045591763176, 0.27387056735346055, 0.27387044832378193, 0.27495235356302405, 0.2731775285983963, 0.27317737212819904, 0.2731775281093579, 0.27317734162897056, 0.2731775309368919, 0.27317757290969424, 0.27317752859572714, 0.27272604255121613, 0.2727255197857434, 0.2727260400505908, 0.27272540025915326, 0.2727260538540386, 0.2727262550421289, 0.27272604255157656, 0.271906985474187, 0.2719065474154897, 0.271906983312954, 0.271906467767169, 0.27190699481112895, 0.2719071864462948, 0.27190698548078585, 0.2748623910294005, 0.27134842983822904, 0.27134836016390396, 0.2713484296414762, 0.2713483543560235, 0.27134843067785586, 0.2713484540982808, 0.27134842983556373, 0.27105735561101146, 0.2710571401770899, 0.2710573545720205, 0.2710571156799405, 0.271057359939876, 0.2710574599877447, 0.27105735562238914, 0.271383919408595, 0.2707842340709008, 0.2707841343094213, 0.27078423362745735, 0.27078412859716117, 0.27078423588679346, 0.27078428125033127, 0.2707842340750857, 0.27066417635982964, 0.27066384143793903, 0.27066417443771396, 0.27066382464609473, 0.27066418390709895, 0.27066437056426, 0.2706641764266279, 0.27047814723320207, 0.270478140821609, 0.27047814720836705, 0.27047814051907265, 0.27047814733234954, 0.27047815135230313, 0.27047814722130975, 0.2708041087509383, 0.27036500709029987, 0.2703649158318115, 0.2703650067218403, 0.27036491159346265, 0.2703650085452181, 0.27036506143152816, 0.2703650071029929, 0.2704428072804786, 0.27029156190803916, 0.27029150981316546, 0.27029156170449614, 0.27029151087836983, 0.27029156280457667, 0.270291592636303, 0.2702915619345183, 0.2704770854735792, 0.27033191551854197, 0.27030390429256285, 0.27029133274016376, 0.27029133410582995, 0.270291332771732, 0.2702913292371762, 0.270291332632814, 0.2702913347644522, 0.27029133273155914, 0.2702884390789534, 0.2702884370050728, 0.270288439053009, 0.2702884373331306, 0.2702884391792477, 0.2702884392955205, 0.2702884390729337, 0.2702849903216032, 0.2702849860027708, 0.27028499028923775, 0.2702849865086467, 0.2702849903649565, 0.2702849899853033, 0.27028499030229847, 0.27028380831805404, 0.2702837922512863, 0.27028380826555204, 0.2702837988490815, 0.27028380852310163, 0.270283809680579, 0.27028380832918725, 0.27027997130950265, 0.27027996886870803, 0.27027997134744336, 0.27027996858700043, 0.27027997118799035, 0.2702799701063357, 0.2702799713148813, 0.2702809799424356, 0.2702800313983047, 0.2702799374769595, 0.2702799364664288, 0.27027993752251556, 0.27027993465330846, 0.2702799373476465, 0.27027993645484705, 0.270279937477311, 0.27027979382117007, 0.27027979213015846, 0.270279793826652, 0.2702797904872996, 0.2702797937778099, 0.27027979298619464, 0.2702797938174467, 0.2702795598865494, 0.2702795569473169, 0.27027955988736063, 0.27027955635076867, 0.27027955989686236, 0.2702795592135614, 0.2702795598811021, 0.270279381224841, 0.2702793771838872, 0.27027938121603645, 0.27027937748821995, 0.2702793812975335, 0.27027938057133744, 0.27027938122994366, 0.27027937874606456, 0.2702793771006422, 0.27027937877518415, 0.2702793763151955, 0.2702793786880279, 0.2702793776816771, 0.27027937874795016, 0.2702793606118189, 0.2702793606118189, 0.2702793606118189]	[0.008343100226188813, 0.00938764442496532, 0.012216478047633681, 0.023701996570438772, 0.06046721994180855, 0.143091737595989, 0.2995941036593143, 0.5915885721327244, 0.8830768769243197, 0.9641722886847456, 1.0]	0.999613
5	10.9055	0.023218	0.000795899	7.44714	5.08628	3.80221	0.270302	14.6979	0.283159	0.000560389	15.3525	32.645	2.81716	leastsq	0.0540604	TRUE	model A	[5.771939356084412, 5.771939356086707, 5.771939356086707, 5.771939356086707, 5.771905331045615, 5.771939350936117, 5.771927449465751, 5.771939363868563, 5.771939470995324, 5.771939356358782, 2472.9249086632603, 2472.934187736147, 2472.934053212577, 25.838276581436784, 5.52042833626494, 5.520397418106928, 5.520428336253648, 5.52041941085875, 5.5204283361584325, 5.520428342335327, 5.520428336790115, 5.205469356600503, 5.205442618654461, 5.2054693565838, 5.20546377247947, 5.205469356440735, 5.205469363157846, 5.205469357272072, 4.758379377632179, 4.7583581391822625, 4.758379377597957, 4.75837777963919, 4.758379377165819, 4.758379348499991, 4.758379378770935, 28.2667793986718, 4.686957729355583, 4.686937637978753, 4.686957729344201, 4.686956506712068, 4.686957729104451, 4.686957738513027, 4.686957730879034, 4.554802869762647, 4.554784146542079, 4.554802869734144, 4.554802417738788, 4.554802869146437, 4.554802868434958, 4.554802871728507, 4.295472538248196, 4.295454517551948, 4.295472538232333, 4.29547354216826, 4.295472533897103, 4.29547257836267, 4.295472540571265, 41.28239468210057, 3.5665252914965695, 3.5665153225162856, 3.566525291307335, 3.5665283036599957, 3.5665250182595623, 3.5665264062074935, 3.5665252946692387, 3.452030790753285, 3.4520212123667693, 3.452030790506594, 3.4520345340263217, 3.45203059902233, 3.4520316409830603, 3.452030793610536, 3.244843038215396, 3.244832552960103, 3.244843038147263, 3.2448479767951817, 3.2448429748950898, 3.244843433108763, 3.2448430403046906, 2.780069684508807, 2.7800548103354896, 2.7800696844893724, 2.780075030480152, 2.7800696711204034, 2.7800698791266525, 2.7800696855541225, 2.020014277670936, 2.0199921001554624, 2.0200142775399432, 2.020010362974344, 2.020014143405754, 2.020014941024626, 2.0200142778105983, 0.8299671059304397, 0.8299566643352874, 0.8299671063815397, 0.8299684194520263, 0.8299672565162793, 0.8299661928603149, 0.8299671058407407, 0.32401322373933544, 0.3240104340219885, 0.3240132137177943, 0.32400747244438416, 0.3240133487674115, 0.3240127893149448, 0.3240132198377309, 1551.8763736190529, 0.28390835796498715, 0.28390789154949986, 0.2839083584797089, 0.2839074399750094, 0.28390835318312313, 0.28390833504852436, 0.2839083577658188, 0.32849249933968416, 0.28322275776395356, 0.2832227018288479, 0.28322275791134843, 0.28322266314614714, 0.28322275648511963, 0.28322276454136885, 0.2832227577526256, 0.28277871894831613, 0.2827785152128442, 0.28277871976611707, 0.28277837435772407, 0.28277871237076785, 0.2827787240201756, 0.2827787189359145, 0.2826601923581659, 0.2826593022265173, 0.28266019671112513, 0.28265870544606575, 0.28266016290861773, 0.28266014035285925, 0.2826601922792482, 0.28068479492338366, 0.28068455690399047, 0.2806847958238262, 0.28068441703194796, 0.28068478918129003, 0.28068478241066946, 0.28068479488070613, 0.28039049774812547, 0.2803895186601605, 0.2803905029057941, 0.2803889567088605, 0.2803904691902226, 0.28039035065356, 0.28039049763893775, 0.27805452032284483, 0.27805426666078237, 0.2780545213164704, 0.2780541468633608, 0.2780545150680491, 0.27805448522472676, 0.27805452028323185, 0.27782762287683904, 0.2778266125975796, 0.2778276285993355, 0.27782614862597893, 0.27782759580975225, 0.2778273698079295, 0.2778276228084108, 0.2754129454591531, 0.27541269284837777, 0.2754129465317408, 0.27541259967964715, 0.27541294055878357, 0.27541288513167633, 0.2754129454377411, 0.2754342597572319, 0.27462455132170294, 0.27462428567752545, 0.27462455262152496, 0.2746241990576499, 0.27462454562321825, 0.2746244798198232, 0.2746245513088231, 0.27459265113674364, 0.27459172958337974, 0.27459265689954665, 0.27459144985595046, 0.2745926277523275, 0.2745922937368678, 0.2745926511346392, 0.27266174595849385, 0.2726615844983434, 0.2726617466726693, 0.27266154465403997, 0.2726617431133961, 0.2726616889137059, 0.2726617459576812, 0.27238934867524134, 0.27238874951045966, 0.27238935260375396, 0.2723886295968629, 0.2723893337977778, 0.27238906823613535, 0.27238934868148074, 0.27156073077337467, 0.27156023573860927, 0.271560734037903, 0.2715601600185031, 0.2715607189044601, 0.2715604679893804, 0.27156073080223164, 0.2708451272301173, 0.2708448946527345, 0.27084512768826385, 0.2708448805122828, 0.27084512561498214, 0.2708449772631981, 0.27084512722966736, 0.27143667360857154, 0.27052117986548246, 0.27052100847102234, 0.27052118074363907, 0.27052099241577693, 0.2705211768112893, 0.27052107436046535, 0.27052117988683216, 0.27075986582281997, 0.27036718428427997, 0.2703671118165424, 0.27036718466965953, 0.27036711022374815, 0.2703671829714896, 0.27036714073187307, 0.2703671843063964, 0.27040005590477284, 0.27039772620657343, 0.27037970356838414, 0.2703652869645969, 0.270365286714538, 0.27036528696223605, 0.2703652848274476, 0.27036528698981305, 0.2703652855951843, 0.27036528695625595, 0.2703603921221651, 0.27036038911889404, 0.27036039214615865, 0.2703603911636908, 0.2703603920631141, 0.27036039232877873, 0.2703603921163465, 0.2703537614401376, 0.27035375688134117, 0.27035376144330414, 0.2703537586502897, 0.2703537614365049, 0.27035376226982694, 0.2703537614363476, 0.27034495601007924, 0.270344950439646, 0.2703449560030394, 0.2703449508244896, 0.27034495601258907, 0.2703449566609502, 0.2703449560060741, 0.2703293952444963, 0.2703293865915427, 0.2703293952577094, 0.2703293865158249, 0.27032939520250554, 0.2703293943757287, 0.2703293952466268, 0.270302186792098, 0.2703021747187119, 0.2703021868143517, 0.27030217651127764, 0.27030218661074634, 0.27030218100148207, 0.27030218682747725, 0.2704821240261327, 0.2703674065520919, 0.27031720136669146, 0.27030638212678304, 0.27030368441125635, 0.27030264551543043, 0.2703023312050042, 0.27030222437652496, 0.270302186792098, 0.270302186792098]	[0.008310539656573794, 0.0093656242862596, 0.01221503557679394, 0.02372371271514426, 0.060477279949544535, 0.14310241170760696, 0.299624813448696, 0.5915478456694019, 0.883027058108507, 0.9642193317448893, 1.0]	0.999613
20	16.84	0.103936	0.0177565	11105.7	1.36984	2.32897	0.270305	14.6982	9.11633	0.00056073	495.985	32.6521	2.81547	leastsq	0.0540611	TRUE	model A	[21.656438945547738, 21.656438947003224, 21.656438947003224, 21.656438947003224, 21.65654262086783, 21.656438358948282, 21.65643448971815, 21.656439046432986, 21.65643816294543, 21.656438991409562, 2440.2952139215267, 2472.932934870179, 2428.103344777672, 50.06018888516402, 3.7967404949549355, 3.7967334776386816, 3.7967406751284143, 3.796742740194183, 3.796740494454854, 3.7967389905015416, 3.796740495678861, 4.902803862798033, 4.330538989951712, 4.088448275233753, 76.43728027188862, 3.490840436407638, 3.4908319080961157, 3.4908404333128273, 3.4908424915934124, 3.4908404272729823, 3.490838363599349, 3.4908395844542257, 2.845724034971495, 2.845715033224826, 2.8457240348844484, 2.8457276307976973, 2.8457240349715858, 2.8457228393216774, 2.845724035971532, 1.810921943851416, 1.8109116055904622, 1.8109219437444828, 1.810926500666667, 1.8109219438217092, 1.810921837943102, 1.810921945096249, 0.7707856393525812, 0.7707725926839227, 0.7707856392423005, 0.770785891045916, 0.7707856393450773, 0.7707889423494553, 0.7707856419646936, 0.5200173190865428, 0.5200084177410011, 0.5200173189931316, 0.5200050065905958, 0.5200173190881296, 0.5200213647743781, 0.5200173204237699, 0.3550138993382803, 0.3550121420578303, 0.3550138992772215, 0.35501245138516246, 0.3550138993405263, 0.35501464455570936, 0.3550138996810152, 0.3491970664899978, 0.3491970224019209, 0.34919706642168585, 0.3491970233920897, 0.34919706649219084, 0.34919708262546945, 0.3491970666109155, 0.3480229772514054, 0.34802296103699937, 0.3480229771357673, 0.3480229588658247, 0.3480229772571579, 0.34802298357529343, 0.3480229773600202, 0.3437998784820388, 0.3437998751740323, 0.34379987828630454, 0.34379986343689356, 0.3437998785439817, 0.34379987514156024, 0.34379987858835653, 0.5999912342150397, 0.34199075273103346, 0.34199076596510464, 0.3419907525024594, 0.3419907658711416, 0.3419907528413117, 0.3419907434611013, 0.3419907528101024, 0.33588073374618477, 0.3358808225866704, 0.3358807334253883, 0.3358808089284967, 0.33588073410406755, 0.335880688512035, 0.33588073378780653, 0.3122146264989371, 0.31221784026028876, 0.31221462764439506, 0.31221762008733034, 0.3122146178293554, 0.31221380138673377, 0.3122146253549984, 0.3382199014799627, 0.38615241086857727, 0.2945563059858044, 0.2945531121812716, 0.2945563049862582, 0.29455162030430887, 0.29455631778391606, 0.2945572171981675, 0.29455630572401215, 0.276247262535145, 0.27624723455961014, 0.276247262543248, 0.2762472140324198, 0.2762472624036882, 0.27624727387523546, 0.2762472624436698, 0.27586477885914346, 0.2758647264832181, 0.2758647788462354, 0.27586470837701615, 0.2758647789562823, 0.27586479538067465, 0.27586477877636606, 0.27525145299316534, 0.27525135385267957, 0.27525145298575493, 0.2752513134577972, 0.2752514531195355, 0.27525148825966733, 0.27525145292582653, 0.2745184630131541, 0.27451798754717766, 0.2745184628610717, 0.27451782367291616, 0.2745184647539328, 0.2745186257048669, 0.2745184629775657, 0.273486948935196, 0.2734865657890637, 0.2734869487532414, 0.2734864519904737, 0.2734869506295324, 0.27348708974020725, 0.27348694892468134, 0.2747688909828351, 0.2727839501749098, 0.27278383606096623, 0.27278395013399037, 0.27278380585158496, 0.2727839505456274, 0.2727839976935996, 0.27278395016886464, 0.27236600066084365, 0.27236554072916463, 0.27236600041167736, 0.2723654396670543, 0.27236600259844346, 0.2723662060642386, 0.2723660006602071, 0.271558342685284, 0.2715580638920169, 0.2715583425451546, 0.27155801533890317, 0.2715583437054583, 0.2715584820569195, 0.27155834268351775, 0.2728289244067466, 0.2711861607959103, 0.2711860983921975, 0.2711861607676846, 0.2711860901968996, 0.2711861609930825, 0.2711861933749112, 0.2711861607852834, 0.27091293452471943, 0.270912706996328, 0.2709129344472179, 0.270912681124128, 0.2709129350989351, 0.27091306686510497, 0.27091293452719484, 0.2706018887324886, 0.27060170322621396, 0.27060188865727913, 0.2706016886347549, 0.27060188926394896, 0.2706020008056008, 0.2706018887460638, 0.27404207383271684, 0.2704978762043101, 0.27049786531650233, 0.2704978761946945, 0.270497865006289, 0.27049787628507455, 0.27049788069099956, 0.2704978761950362, 0.270423334145619, 0.2704232994882812, 0.2704233341301807, 0.27042329937214954, 0.27042333426553766, 0.2704233548013711, 0.2704233341398137, 0.2703298234586361, 0.270329724215707, 0.2703298247722201, 0.270329722330612, 0.270329823707059, 0.2703298885437598, 0.27032982345123957, 0.3891077645591736, 0.2736889784200521, 0.27087704227636783, 0.2704114646308343, 0.2703381370989966, 0.2703191443056921, 0.2703191410783326, 0.27031914426436154, 0.27031914185947314, 0.27031914463468065, 0.2703191409338279, 0.27031914430551235, 0.270308941908081, 0.27030894313723647, 0.2703089419075093, 0.27030893939771705, 0.27030894189172305, 0.27030894093540014, 0.27030894189911925, 0.2703072932625353, 0.2703072933404268, 0.2703072932255811, 0.2703072949424012, 0.27030729325859043, 0.2703072937392366, 0.270307293195933, 0.27030671815020907, 0.2703067180474437, 0.27030671815327484, 0.2703067173878477, 0.27030671815005336, 0.2703067182070412, 0.27030671814403656, 0.2703063985040701, 0.2703063985647222, 0.2703063985023581, 0.2703063988995371, 0.27030639850531873, 0.27030639868683726, 0.2703063984956505, 0.2703059425880905, 0.2703059426966511, 0.2703059425923842, 0.27030594253851314, 0.27030594258766516, 0.27030594263249613, 0.2703059424853058, 0.270305359267566, 0.2703053593546776, 0.270305359287255, 0.2703053594556417, 0.27030535926913674, 0.27030535918986104, 0.2703053592785088, 0.27030540991243085, 0.2703053872765877, 0.2703053732967266, 0.27030536793892146, 0.27030536338254546, 0.2703053611554462, 0.2703053600983203, 0.27030535957525603, 0.270305359267566, 0.270305359267566]	[0.008292326607436083, 0.009348875343277037, 0.012203203252416105, 0.023724356287855963, 0.06049246623725804, 0.14312166390880685, 0.29964171132122847, 0.5915607749021513, 0.8830241143758641, 0.9642157908078228, 1.0]	0.999613
71	5.40157	0.000918997	0.00569261	0.11572	19.4493	1.13584	0.270439	15.0121	0.00495204	0.000640767	0.287197	34.9181	3.01751	leastsq	0.0540878	TRUE	model A	[202.91741134937703, 202.91741134738643, 202.91741134738643, 202.91741134738643, 202.9169502410092, 202.91739489895733, 202.91744586881225, 202.91744503298804, 202.91740894284584, 202.9174121466317, 2422.426769972649, 2449.9804425515936, 485.15314915909653, 82.62285481936709, 82.62266611890377, 82.62286541008056, 82.62303882146553, 82.62290146674106, 82.62285965194913, 82.62285484273971, 57.2070367871663, 57.20696630703402, 57.20706449598438, 57.206906414650796, 57.207151301940414, 57.207049462373966, 57.20703671580897, 54.99527032128006, 54.99508261046091, 54.99525681951803, 54.99535757148584, 54.99521679250205, 54.99526547206295, 54.995271016251905, 34.61951813476169, 34.619402977819455, 34.619520597143655, 34.619557395550636, 34.61952787825774, 34.619519712005136, 34.61951843219062, 17.9665453329901, 17.96649456049805, 17.966550936312892, 17.96649882332626, 17.966564541698844, 17.966547987429532, 17.96654533371642, 5.809222443286179, 5.809244562057718, 5.809223854931617, 5.809203718689412, 5.809225278625799, 5.809223154491869, 5.809222425554493, 5.30329894046575, 5.303317379424691, 5.303298925535923, 5.303304033273581, 5.303298962959484, 5.30330406448065, 5.303298954270308, 35.4682909569433, 3.9968669630125717, 3.996874120946589, 3.99686697196392, 3.9968741170229274, 3.9968669495729734, 3.9968746035411633, 3.996866977072905, 2.627281809405315, 2.627256041555791, 2.627282290330914, 2.6272790878545047, 2.6272810835560323, 2.6272696138524685, 2.6272818146399644, 0.6997408545689482, 0.6997326245806724, 0.6997413449569104, 0.6997383711778233, 0.699740045995721, 0.699736959858676, 0.6997408618551207, 2.042944807129652, 0.4317390340418838, 0.4317388176277368, 0.43173939390894345, 0.43174000833012754, 0.4317383826050963, 0.4317406408690429, 0.43173903624351145, 0.3701292789328936, 0.3701362926763698, 0.37012854821515406, 0.37013371796689915, 0.37013134699805655, 0.3701336355175937, 0.3701292720336844, 0.31386329940114177, 0.31385951820617963, 0.313863753227839, 0.31385802180055883, 0.31386170876762376, 0.31386076199033847, 0.31386330246655925, 0.28215538463879475, 0.2821529710641144, 0.28215554174973173, 0.28215344141626697, 0.2821549030766843, 0.28215356130628294, 0.2821553867166094, 0.3707886164518564, 0.27118032554281846, 0.27118025847610583, 0.2711803383342778, 0.2711802622736603, 0.27118028537040556, 0.27118025601869894, 0.2711803255995271, 0.2707698765715088, 0.27076953824608857, 0.2707699022798925, 0.2707695136337125, 0.2707697924621924, 0.2707696315096141, 0.2707698759284109, 0.2725450071743944, 0.2717011495864609, 0.2710752142765453, 0.2707868056277723, 0.2706558646308519, 0.2706557080673563, 0.2706558858237397, 0.27065570103180747, 0.27065579473931595, 0.2706557847102842, 0.2706558648316278, 0.2705514740748563, 0.27055147057053003, 0.2705514794445898, 0.27055145586716434, 0.27055145640191486, 0.27055148532070716, 0.27055147413377817, 0.27049613522692784, 0.27049614341278294, 0.27049613300057695, 0.2704961394634638, 0.2704961425416259, 0.27049613772342584, 0.2704961352499625, 0.2704387886200521, 0.2704387959608978, 0.270438785926153, 0.2704387930123354, 0.2704387954235492, 0.2704387858136174, 0.27043878807192623, 0.2707804382651307, 0.27056345292145606, 0.2704848282574145, 0.2704537350873616, 0.27044468524041515, 0.27044117172574966, 0.270439782249169, 0.2704392380963381, 0.2704390142001014, 0.2704387886200521, 0.2704387886200521]	[0.008634805271693075, 0.009576115117739656, 0.012199390869324617, 0.02351419914928408, 0.060518619396193386, 0.14303998924497588, 0.29915202498588916, 0.5918409950808787, 0.8834796639785453, 0.9635639355718426, 1.0]	0.999613
6	12.3811	0.00048916	0.00220928	0.602238	693.687	1.02213	0.272071	14.1809	0.00290517	0.00044333	0.121313	27.2739	2.53337	leastsq	0.0544143	TRUE	model A	[6.01103065889322, 6.0110306589016975, 6.0110306589016975, 6.0110306589016975, 6.011033355158643, 6.011050517255413, 6.011030203802182, 6.011015137955083, 6.011031375086405, 6.011030616501918, 2472.9238593400023, 2472.751974072775, 2470.6774332831937, 2472.9345773631926, 2472.9342737668517, 3.3246645234362266, 3.324662037742028, 3.324666920851249, 3.3246640893675923, 3.324663458220842, 3.3246646286834314, 3.3246644534788494, 1.3356933762860383, 1.3356950343459204, 1.335693448195036, 1.3356953020758995, 1.3356933531140696, 1.3356931188944006, 1.3356933380158975, 0.9784901713473755, 0.9785071251330691, 0.9784901705809925, 0.9785207008975261, 0.9784901732529718, 0.978490172835483, 0.9784901764646164, 1356.301734567636, 0.4906237328808601, 0.49062879709777246, 0.49062373115664826, 0.49063045183053944, 0.4906237359709998, 0.49062373469375253, 0.49062373605536336, 0.35171609530198217, 0.3517148838728727, 0.35171609401573495, 0.351713226895816, 0.35171609859140224, 0.3517160977392171, 0.35171609619576694, 10.783611743034887, 0.3426939012466492, 0.34269385184705453, 0.34269390006653994, 0.34269330885267735, 0.3426939042419935, 0.34269390370321734, 0.34269390133626704, 0.34018353197777235, 0.34018266358591825, 0.3401835149938657, 0.3401822400320832, 0.34018356063031424, 0.3401835226273935, 0.3401835311433036, 0.8577700576666771, 0.3378646188443956, 0.33786443604556815, 0.3378646055855814, 0.3378644118432921, 0.3378646557647489, 0.3378646358663357, 0.33786461903844944, 0.33378815968297193, 0.33378746185999403, 0.3337881318185847, 0.3337871115512298, 0.3337882409163842, 0.3337881503666823, 0.33378815933706724, 0.3247730326984744, 0.32477090486984855, 0.3247729497803756, 0.32476991076709666, 0.32477330518408154, 0.3247727999000794, 0.3247730314424996, 0.31733113411809033, 0.3173332192288273, 0.31733164641920036, 0.31733377175407945, 0.3173293047540839, 0.3173307784443887, 0.3173311310202333, 0.2784797713772398, 0.2784794770153657, 0.2784797740797348, 0.278479365531476, 0.27847976089534726, 0.2784797143815727, 0.2784797713038345, 0.290627386888753, 0.27795790545510896, 0.2779578396387653, 0.2779579062715287, 0.27795779652534386, 0.27795790227241884, 0.2779579067910948, 0.27795790543851556, 0.2773193426534642, 0.2773191875741265, 0.27731933772699857, 0.2773190913226631, 0.2773193621492204, 0.2773193217560063, 0.27731934262814645, 0.2764241973985531, 0.27642371888915745, 0.2764241753929253, 0.27642347811423085, 0.27642428331797514, 0.2764240767121257, 0.27642419735053847, 0.2780666940379893, 0.27539834808996955, 0.2753981776803618, 0.27539834215507875, 0.2753980848633422, 0.2753983719213202, 0.27539830914732116, 0.2753983480707209, 0.27470877537899263, 0.27470818554107085, 0.2747087475687582, 0.2747079520704767, 0.2747088795882217, 0.27470857251788316, 0.2747087753591152, 0.27350228017266875, 0.27350180052963435, 0.27350225766829, 0.2735016349120505, 0.27350236216956786, 0.2735020906086049, 0.27350228016781, 0.27669473321902616, 0.27271924494765226, 0.2727191496728204, 0.272719241725449, 0.27271910733863275, 0.2727192565544524, 0.2727192146762351, 0.27271924493851246, 0.27257643324205844, 0.27257606773345944, 0.27257641545324335, 0.2725758865104249, 0.27257649674631856, 0.27257628302325904, 0.2725764339177231, 0.27312749616147153, 0.2725365553201611, 0.2725365842744685, 0.27253658267689873, 0.2725362952115752, 0.2725364580053868, 0.27253646229686374, 0.2725365553073826, 0.27207144318398, 0.27207144853023235, 0.2720714443899725, 0.27207136024601436, 0.2720714378953102, 0.2720714425127737, 0.27207144355607754, 0.27280888106394935, 0.27233374922610815, 0.27216667888695667, 0.2720995817351263, 0.272081424423882, 0.27207528010873794, 0.27207309160743487, 0.2720721380640018, 0.2720717700300159, 0.27207144318398, 0.27207144318398]	[0.007946428845675006, 0.009250915963730462, 0.012469494326522139, 0.024208904414835905, 0.0602862957514835, 0.1427868889240477, 0.30029018195346063, 0.5913855752410956, 0.88211269364113, 0.9657993476836589, 1.0]	0.999609
49	20.5307	0.000183762	8.07335e-05	3.30053	130.643	3.19478	0.272189	14.1558	0.0490016	0.000439831	2.02374	26.9856	2.52056	leastsq	0.0544379	TRUE	model A	[101.94770576055345, 101.94770576082627, 101.94770576082627, 101.94770576082627, 101.94759864117513, 101.94768930556805, 101.94671938664709, 101.9477095625555, 101.947709117145, 101.94770647556048, 2455.2281407815003, 2472.590879985071, 2438.0812185697064, 57.97019200793308, 57.97031560950921, 57.97019203644818, 57.97118483712268, 57.97019204164365, 57.970252906128536, 57.970192012458185, 6.949824534307742, 6.949836488254033, 6.949824571714747, 6.949848590878815, 6.949824551789694, 6.949822028374959, 6.949824462428684, 28.79564048890612, 3.8857702965682512, 3.8857812858735166, 3.8857703035983313, 3.8858160954991736, 3.8857702999210693, 3.885769625589897, 3.885770280362042, 2.3169308145637197, 2.316918405530765, 2.316930801930828, 2.316811443711771, 2.316930804931941, 2.316927202684414, 2.3169308126917496, 4.06366512354509, 1.4972395467139028, 1.4972372234503868, 1.497239536007944, 1.497206642367486, 1.4972395321013052, 1.4972390882393323, 1.4972395463686747, 1.170797302122653, 1.1707874401310963, 1.1707973009111994, 1.1707384910130594, 1.1707973027646976, 1.170796907755426, 1.1707973030690004, 0.7593508230291143, 0.7593387151387224, 0.7593508220453592, 0.7593125906673811, 0.759350823629623, 0.7593505194203616, 0.7593508237589768, 0.4906393468542052, 0.4906290940068076, 0.4906393433152633, 0.4906268533427286, 0.4906393518923434, 0.4906391217632638, 0.4906393461779443, 0.34555817569603875, 0.34555700471311496, 0.34555817566443425, 0.34555640620695516, 0.34555817568987096, 0.3455581353833452, 0.34555817631843266, 1.1027716626172708, 0.3422030062590266, 0.342202472896287, 0.34220300621535266, 0.34220227657190383, 0.34220300625095473, 0.3422029702225255, 0.34220300603494225, 0.3576954402533982, 0.3416902046588305, 0.34169017767568344, 0.34169020461293614, 0.34169015832218685, 0.341690204649642, 0.34169020413681633, 0.34169020464641725, 0.34161938994422913, 0.3416192802121955, 0.341619389886658, 0.3416192330593309, 0.3416193899329425, 0.3416193813276785, 0.34161938989664653, 0.3417771914133473, 0.34155159950374053, 0.34155156201543874, 0.3415515994392591, 0.34155154090438156, 0.34155159949092756, 0.3415515971993171, 0.34155159948639696, 0.3414952663994802, 0.34149511571125757, 0.3414952662921408, 0.34149505799407837, 0.3414952663586084, 0.3414952494439859, 0.3414952663347483, 0.34140473550390066, 0.34140464413539645, 0.34140473539642563, 0.3414046097705342, 0.3414047354807427, 0.34140472410574985, 0.34140473546534156, 0.34134615067109814, 0.3413459581974014, 0.3413461504866946, 0.34134589973919155, 0.3413461506197423, 0.34134612073687925, 0.34134615059664164, 0.34114581415888084, 0.34114578761400605, 0.34114581386396853, 0.3411457802217462, 0.34114581404757593, 0.3411458104287235, 0.3411458141527358, 0.34014947458064165, 0.34014948444759663, 0.34014947347752533, 0.34014948495388775, 0.3401494737673536, 0.3401494787614371, 0.34014947455497646, 0.33607657547548603, 0.33607622829820133, 0.33607657129074464, 0.33607612141844073, 0.33607658092466774, 0.33607652190506715, 0.3360765754209834, 0.425318874497658, 1.830913531001833, 0.3343469603115738, 0.33434694882707705, 0.3343469553166456, 0.3343468806184153, 0.33434696768281125, 0.3343469725240331, 0.3343469602771429, 0.3287238376337262, 0.32872394025666285, 0.3287238294092258, 0.32872393217639806, 0.3287238540833923, 0.3287238860333257, 0.3287238375470543, 0.34479527778550234, 0.32337174185477385, 0.3233718498313277, 0.32337173100698324, 0.32337190518008924, 0.32337176816123503, 0.32337180294213763, 0.3233717416801162, 0.3046110402711534, 0.3046120774917371, 0.3046110351320597, 0.3046125259588354, 0.30461106109808783, 0.30461123516644467, 0.3046110394079551, 0.29716034906984196, 0.2971618362048122, 0.29716040886293044, 0.2971631505597775, 0.2971599954849139, 0.29716038002633427, 0.29716034778136563, 0.2801477656007761, 0.28014756111870215, 0.28014776733090385, 0.2801481665614865, 0.280147756172287, 0.2801477574210494, 0.2801477654257642, 0.28016313140761834, 0.27683276378193994, 0.2768323767928849, 0.2768327613078934, 0.2768322934710515, 0.2768327770501265, 0.2768326754677358, 0.2768327636994486, 0.27821207937992376, 0.275872895279593, 0.2758727083578784, 0.2758728937473882, 0.2758725308087327, 0.27587290327339764, 0.27587284805408585, 0.2758728952583746, 0.2750405920505564, 0.27504012314402726, 0.2750405871977079, 0.2750398336546191, 0.27504061569735055, 0.2750404308623796, 0.27504059202229414, 0.2739214466222743, 0.27392105947125744, 0.27392144251148165, 0.2739208368929762, 0.2739214655961417, 0.2739212958477049, 0.2739214466127894, 0.27555818982042407, 0.27316562667845373, 0.27316551230316255, 0.27316562557386004, 0.27316539820510904, 0.2731656316392175, 0.2731655821455923, 0.273165626666369, 0.2729662009272559, 0.2729656337180913, 0.2729661943068244, 0.27296534903953024, 0.2729662297555215, 0.27296593256369955, 0.2729662009571494, 0.2733324945626706, 0.27250593210827384, 0.2725059390796488, 0.27250593223134195, 0.27250576211033256, 0.27250593158775116, 0.2725058930343633, 0.2725059321046702, 0.27229453795700537, 0.2722945238059631, 0.27229453768644934, 0.27229444891068955, 0.27229453911436663, 0.2722945355578632, 0.27229453795723335, 0.27221230573006655, 0.2722123013958252, 0.27221230569566535, 0.27221224233949304, 0.2722123056385895, 0.272212305888017, 0.2722123056948074, 0.2724875174256084, 0.27228304830502403, 0.2722271696803033, 0.27220996071810954, 0.2722099299688958, 0.27220995925513647, 0.27220989101475446, 0.2722099671108907, 0.2722099695699371, 0.27220996074073506, 0.27220413925854064, 0.27220413295891444, 0.2722041390543554, 0.27220408356807235, 0.2722041401342094, 0.27220414524449515, 0.2722041392578118, 0.27219871731987216, 0.2721987104554067, 0.27219871728493933, 0.2721986575292665, 0.27219871746757773, 0.2721987210632296, 0.27219871731847, 0.27218933431241843, 0.2721893265774262, 0.2721893339733212, 0.27218927053710856, 0.27218933441816945, 0.27218933804139495, 0.27218933454838834, 0.27219786078985936, 0.272192163540778, 0.27219034608098075, 0.2721897344054002, 0.27218951021694116, 0.27218933431241843, 0.27218933431241843]	[0.007895681114815738, 0.009214819640748844, 0.01245622912340617, 0.02422335760505572, 0.06029692814726758, 0.1427934496387408, 0.30031431251291113, 0.5913150236455125, 0.8821338290418452, 0.965909408039756, 1.0]	0.999609
34	19.0274	0.000355045	0.000481074	8.17093	19.043	3.74652	0.272304	15.3831	49.8943	0.000748127	2986.63	36.9636	3.2856	leastsq	0.0544608	TRUE	model A	[58.984717872909506, 58.98471804077989, 58.98471804077989, 58.98471804077989, 58.98488370505545, 58.98471780865045, 58.9849196902781, 58.98471805467385, 58.98462559721036, 58.98471802576875, 7.0778865882374795, 7.0779219326602245, 7.077886550723896, 7.077918560703362, 7.077889435950847, 7.07789033958769, 7.0778865853218615, 17.011145574219718, 2.5855186304183966, 2.585496517492637, 2.5855186286191945, 2.5854986016757557, 2.585518680151318, 2.5855208491839226, 2.5855187019477723, 1.446366137151918, 1.446391238446524, 1.4463661336154652, 1.4463731370842154, 1.4463662903969552, 1.4463605859465365, 1.446366128563215, 7.890479650812381, 0.38648724394032213, 0.3864892115538072, 0.3864872435129952, 0.38648662286354685, 0.3864872596300577, 0.3864872216382048, 0.38648724299555837, 0.3692253559967443, 0.36923018399107627, 0.3692253556313038, 0.3692271849001971, 0.3692254206070311, 0.3692235970289592, 0.36922534989698014, 0.3376999325746928, 0.33770407163164395, 0.3376999321823607, 0.33770188471383983, 0.33770005539911213, 0.33769783990976204, 0.3376999261512353, 0.3032781015606616, 0.30328144449853506, 0.3032781013126458, 0.3032800072524161, 0.30327824247288343, 0.3032759349196176, 0.30327809703071523, 0.2745962961511116, 0.2745967470841644, 0.27459629208426145, 0.2745962860316148, 0.27459633236245196, 0.2745961472524586, 0.2745962919769354, 0.48867865281653733, 0.31205664289418145, 0.27608414648944474, 0.2745004781733925, 0.27450036492112767, 0.2745004781871283, 0.27450012586576955, 0.2745004673894105, 0.2745007377160109, 0.27450047854839893, 0.27409016651243173, 0.2740902438640218, 0.27409016651510265, 0.27408996369311567, 0.2740901673186645, 0.2740902282354382, 0.27409016669791547, 0.2737075790335333, 0.2737076197991411, 0.2737075790319512, 0.27370750630096063, 0.273707579711738, 0.27370758677819285, 0.27370757920527217, 0.2734168740211079, 0.27341688523597113, 0.2734168740192603, 0.27341686913750946, 0.27341687496023587, 0.27341686720433345, 0.2734168741798496, 0.2729996238742575, 0.2729996449837641, 0.2729996238752254, 0.27299964227074225, 0.272999625528614, 0.2729996119736345, 0.2729996239768056, 0.27230406940146945, 0.27230407533023954, 0.2723040693854748, 0.27230406077912983, 0.27230407029913484, 0.27230407613036356, 0.27230406928155293, 0.2742892823485126, 0.272566788536582, 0.27236289844410144, 0.27231967666060464, 0.27230821766319696, 0.27230513110200993, 0.27230446526862895, 0.27230406940146945, 0.27230406940146945]	[0.009045151546241024, 0.00989320625800722, 0.012262795917775272, 0.023314557319077316, 0.060457575636732194, 0.14270191002447968, 0.29845797745475505, 0.5922574990485807, 0.8840249946466158, 0.9630604233922883, 1.0]	0.99961
3	13.1114	0.000180726	0.0013594	396.062	0.794342	1.25253	0.272315	14.1395	15.7948	0.000442085	674.224	26.8937	2.49934	leastsq	0.0544631	TRUE	model A	[2.6645834082890065, 2.664583408176934, 2.664583408176934, 2.664583408176934, 2.6645992597369026, 2.6645834082172914, 2.664586160248104, 2.664583408244093, 2.6645832831599425, 2.6645833618356165, 2472.3635279743444, 24.736963831324918, 2.1026160893931203, 2.1026231890497624, 2.1026160720286877, 2.1026187821575655, 2.1026160845337465, 2.102615665771537, 2.102616036050031, 1.6485390348679925, 1.6485422325854378, 1.648539045291039, 1.6485421371826692, 1.64853903431141, 1.648538657523823, 1.6485389946458016, 385.28195767397375, 1.6041813240240406, 1.6041839946836682, 1.6041813203932105, 1.6041844718906542, 1.6041813240062708, 1.6041809573645902, 1.6041812857951712, 1.5596570506294327, 1.5596591736167777, 1.5596570517007757, 1.559660246505358, 1.559657050673137, 1.559656709764174, 1.5596570138466115, 1.479998346825616, 1.4799995154848877, 1.4799983452911347, 1.4800016168976804, 1.4799983466931643, 1.4799980564867137, 1.479998313176532, 1.3379446986092385, 1.3379444110470144, 1.3379447037956904, 1.3379480628977478, 1.3379446985832328, 1.3379445114488062, 1.3379446708637834, 1.1137043012920167, 1.1137027260138133, 1.1137043076533524, 1.113707635638537, 1.1137043013662313, 1.113704278852457, 1.1137042802579493, 0.7219883739630946, 0.7219865914645255, 0.7219883797197749, 0.7219912556811378, 0.7219883734243753, 0.7219884800177587, 0.7219883622784028, 0.4181107775349288, 0.41810349256315726, 0.4181107749879733, 0.4181048647081674, 0.41811077763858295, 0.41811218493733926, 0.418110778020242, 0.3837289853459137, 0.3837247870615297, 0.3837289849884385, 0.3837236624539264, 0.3837289848922978, 0.38372976484485816, 0.38372898671650363, 0.3443681920341611, 0.3443651472999152, 0.3443682251442843, 0.34436412621019274, 0.34436818593932733, 0.3443686770019016, 0.3443681931115126, 1371.9775787739245, 0.28914563928240244, 0.28914768299821453, 0.28914561376590503, 0.2891482437032823, 0.2891456501683401, 0.2891453800029691, 0.28914563848797736, 0.27707048607534035, 0.27707030132878224, 0.2770704855811927, 0.2770702690202169, 0.2770704863050304, 0.27707051968304447, 0.2770704860353602, 0.2773148105552708, 0.2762337360945699, 0.2762334893016521, 0.27623373792474254, 0.2762333876997482, 0.2762337353200241, 0.2762337832842565, 0.27623373606994267, 0.27575056797483893, 0.27574974948383585, 0.27575057590560426, 0.2757494273876691, 0.27575056498702505, 0.27575081710783544, 0.27575056794459846, 0.27412733980815046, 0.27412669061267103, 0.27412734629837154, 0.27412647474819984, 0.2741273375574253, 0.274127573717861, 0.27412733980334336, 0.2729735731332577, 0.27297301645273586, 0.2729735790500154, 0.2729728724622021, 0.27297357089836577, 0.2729738030921536, 0.2729735728140008, 0.27350280993559234, 0.27465381423566926, 0.2742402601964965, 0.2730764654399331, 0.2724625708529713, 0.27246261187144694, 0.2724625673748239, 0.2724625921046352, 0.27246257199001506, 0.27246257623027365, 0.27246257085098263, 0.2723991524102598, 0.2723991488651714, 0.2723991522674563, 0.2723991418340528, 0.2723991524553962, 0.27239915018410754, 0.27239915240889784, 0.2723710393665616, 0.27237103367773, 0.2723710380345414, 0.27237103191976847, 0.2723710393646524, 0.2723710387348264, 0.27237103802852447, 0.2723733475783124, 0.2723673035148165, 0.27236728490948514, 0.27236730413776705, 0.2723672840241626, 0.2723673033158479, 0.27236730303899803, 0.27236730351416655, 0.27236104594922095, 0.2723610432117256, 0.2723610459435526, 0.2723610422168558, 0.2723610459510174, 0.27236104464058153, 0.2723610459482405, 0.2723537483387378, 0.27235374663947653, 0.27235374833208287, 0.2723537461509831, 0.27235374834084475, 0.27235374773424714, 0.2723537483380148, 0.2723475613337661, 0.2723475604010982, 0.272347561330276, 0.27234756025451695, 0.27234756133493465, 0.27234756101130697, 0.27234756133342175, 0.2723367832605766, 0.2723367827903624, 0.27233678325856703, 0.27233678305523745, 0.2723367832614281, 0.272336783267221, 0.2723367832602039, 0.2723154606023412, 0.27231545948489777, 0.27231546060657064, 0.2723154592502414, 0.27231546060086703, 0.2723154609061991, 0.2723154606023687, 0.2723620867343595, 0.27232111270531806, 0.27231625066647014, 0.27231556311649724, 0.2723154606023412, 0.2723154606023412]	[0.007671421601394121, 0.009023905708876567, 0.012337035261265882, 0.024260625814700156, 0.06051286521324284, 0.14304672129553736, 0.30044936254744586, 0.5911595609529624, 0.882066587424576, 0.9659096479445832, 1.0]	0.999609
10	14.3257	0.012723	0.00899803	0.388275	17.0982	1.42261	0.272508	14.1506	0.0121583	0.000445788	0.536048	27.147	2.49783	leastsq	0.0545016	TRUE	model A	[7.500803202717014, 7.500803204705181, 7.500803204705181, 7.500803204705181, 7.5008381606882475, 7.500805622376454, 7.500804248245516, 7.500791794590088, 7.500804271851904, 7.500803159814774, 1306.5060436459744, 9.284350439357677, 1.142608939796698, 1.1426146337676748, 1.1426091805023186, 1.14260427478874, 1.142608635665175, 1.142607911838328, 1.142608917811112, 20.059719646279124, 0.7060991466280908, 0.7060974400047811, 0.7060992264959778, 0.7060963441479045, 0.70609906025346, 0.7060992026930439, 0.7060991381092658, 0.37240879307449215, 0.3724073930276429, 0.37240877385148513, 0.37240811602835316, 0.37240881866379066, 0.37240910303689445, 0.37240879173494984, 0.5577591902577014, 0.31716313377198807, 0.31716279699172606, 0.3171630887279175, 0.3171626745600175, 0.31716322543773146, 0.3171631539049817, 0.3171631335062413, 0.31287186026347896, 0.3128750232487756, 0.31287213623915044, 0.31286818782675885, 0.3128705311272056, 0.31287146877861516, 0.3128718599570092, 0.2727757193182774, 0.2727751171522293, 0.2727757214735006, 0.2727765058948301, 0.2727757105354547, 0.272776071844787, 0.2727757193172695, 0.2731944866551998, 0.2725079198476923, 0.27250765178311703, 0.27250791246987555, 0.2725082509364388, 0.2725079491575948, 0.2725080454886467, 0.2725079198544639, 0.2791944257903898, 0.27434712768240127, 0.27310432432904186, 0.27271054297452624, 0.27255593513734067, 0.27252135678942574, 0.27251164375021886, 0.2725090047371213, 0.27250825993798705, 0.2725080387254543, 0.2725079198476923, 0.2725079198476923]	[0.007596538584832294, 0.008955136409847438, 0.012287132845872486, 0.024261667614585192, 0.06056922772439071, 0.14304491945839734, 0.30026833035969086, 0.5907645190206874, 0.8816589249643954, 0.9656860872031074, 1.0]	0.99961
18	10.3639	0.0170416	0.00437548	7614.63	0.452679	1.23913	0.280907	13.4323	20.0854	0.000322199	271.329	12.9491	2.18142	leastsq	0.0561813	TRUE	model A	[16.51028059502469, 16.51028059502437, 16.51028059502437, 16.51028059502437, 16.510160113233738, 16.51028059502092, 16.510289274357234, 16.510280595024586, 16.510280851333235, 16.51028059906502, 1873.8614528883347, 558.6881433240635, 19.619924698753252, 16.274258131831118, 16.274139165357486, 16.274258135227416, 16.274266947745375, 16.27423510716848, 16.27425743347632, 16.274258140459878, 15.84995395961548, 15.849836842795858, 15.849953913635225, 15.849963031952623, 15.849936068902405, 15.849953221123991, 15.849953961811403, 14.957957103395158, 14.957844449582481, 14.95795708697796, 14.957966592789594, 14.957947302784664, 14.957956986032686, 14.9579571037785, 13.390550294873012, 13.39044614233966, 13.39055029614496, 13.390560499735034, 13.390534295735662, 13.390550402762646, 13.390550291901672, 10.14237430872599, 10.142295671700854, 10.142374300004173, 10.142384030257316, 10.142720357382077, 10.142375401928469, 10.142374283274563, 6.973362420769273, 6.9733081135811155, 6.97336242612796, 6.97335902982598, 6.973336796385994, 6.973362130124488, 6.9733624035514, 3.399918138404236, 3.3998862158187837, 3.3999181991402816, 3.3999148754058957, 3.3997806577499268, 3.3999174411673776, 3.399918099718131, 0.6700539249705502, 0.670039020136384, 0.6700539334260398, 0.6700328216400457, 0.670229390305077, 0.6700544240048495, 0.670053920502566, 0.30285736227651705, 0.30285570139422974, 0.30285735647512624, 0.30285299761439727, 0.302893240339762, 0.30285768874167723, 0.30285735987175083, 1101.1462623441398, 0.43666962936688425, 0.2840630360007409, 0.28406294482383176, 0.2840630345819399, 0.28406259748834556, 0.2840673040468594, 0.28406305944007865, 0.2840630359012713, 0.2890452881178259, 0.28375880958457567, 0.28375882899519417, 0.28375880904674133, 0.28375867287156575, 0.28376024861053495, 0.2837588098203009, 0.28375880960729244, 0.2835658414622205, 0.2835657989451535, 0.2835658425194408, 0.28356573551738035, 0.2835640330577348, 0.2835658294570232, 0.2835658414920591, 0.2834128102295263, 0.28341270505664146, 0.28341281290641396, 0.2834126337056982, 0.2834091667906441, 0.28341279337736214, 0.28341281027900295, 0.28319033950588574, 0.2831900280140036, 0.2831903494568266, 0.2831898180422312, 0.2831804205453488, 0.28319031366793523, 0.28319033959830464, 0.2825442474577532, 0.28254401430919884, 0.28254425435173136, 0.2825438572852467, 0.28253862908386507, 0.2825442368877837, 0.28254424748248785, 0.28364752882688754, 0.2821329342294262, 0.2821328546065528, 0.2821329361283698, 0.28213280592387896, 0.2821316192345483, 0.28213292505110893, 0.2821329342282258, 0.28154897959678715, 0.28154863968295807, 0.2815489921311071, 0.2815484248176098, 0.28154114543978703, 0.2815489816644321, 0.281548979597569, 0.2833652283834177, 0.28090656664550023, 0.28090646422219795, 0.2809065692730758, 0.2809064075344546, 0.2809052736115741, 0.2809065610477935, 0.2809065668506716, 0.2809103771915686, 0.2810677445832272, 0.2812561798356546, 0.2809827257238404, 0.2809190386369288, 0.28090656664550023, 0.28090656664550023]	[0.007086329087138021, 0.008913961369420506, 0.012766005634114624, 0.025037955176904672, 0.06033915628067468, 0.1422193312963773, 0.30121557494893464, 0.590769620904239, 0.8806745122403389, 0.969334528990631, 1.0]	0.999594
32	8.71507	2.03963	0.00714525	11287.3	0.397696	1.49432	0.283097	13.2669	49.8919	0.000297876	9.08918	0.100015	2.0972	leastsq	0.0566194	TRUE	model A	[53.77399692949266, 53.773996929707664, 53.773996929707664, 53.773996929707664, 53.773768501179134, 53.773996929650174, 53.77400861797549, 53.77399692933144, 53.77399719755997, 53.77399697276478, 2431.8088245432696, 2395.651930891722, 68.81244970863872, 60.16123616717656, 53.64613198449738, 53.64590376518542, 53.64613198467602, 53.64614373247207, 53.64613198455712, 53.64613195596828, 53.646132028166896, 53.5092306128318, 53.50900262409259, 53.50923061282684, 53.50924243330475, 53.5092306128496, 53.509230607013286, 53.50923065640058, 53.21318584503189, 53.21295835386385, 53.21318584507001, 53.21319782442212, 53.21318584504697, 53.21318584507859, 53.21318588799313, 52.623499386381354, 52.62327289710468, 52.62349938638754, 52.623511684713655, 52.62349938641655, 52.62349938633698, 52.62349942842594, 51.4640749245605, 51.463850442648315, 51.46407492440925, 51.46408786871615, 51.46407492460782, 51.46407492451935, 51.464074964758765, 49.24468821817308, 49.24446772294407, 49.24468822228571, 49.24470246295596, 49.24468821851301, 49.244688218549825, 49.24468825518208, 45.063507587772406, 45.06329516970589, 45.06350758793671, 45.063524483809246, 45.06350758777743, 45.06350757600975, 45.063507620443346, 38.52950748615755, 38.52931043893215, 38.52950748398063, 38.52952905539881, 38.52950748650402, 38.52951150916912, 38.52950753403088, 24.623604055824035, 24.6234634584627, 24.62360643568126, 24.623626178918894, 24.623599985328248, 24.62360825689111, 24.62360411118575, 19.964718909166272, 19.964634584857237, 19.96471981635275, 19.964591732601697, 19.96471734139733, 19.964719530212445, 19.964719127446685, 10.782073506218554, 10.782009941625518, 10.782072923364447, 10.782043036084481, 10.782074395291561, 10.782070239249508, 10.782073510938371, 2.37353687112499, 2.373523508500286, 2.3735359902014648, 2.37352944989721, 2.3735377387915575, 2.3735343730263736, 2.3735367923020734, 1.3070968469963054, 1.3070721218026573, 1.3070969862998452, 1.3070230710793616, 1.3070948825445738, 1.3070996972126963, 1.307096848672858, 2.4746903652540464, 0.35861033544880894, 0.35860373588077776, 0.3586103456139413, 0.358598506514768, 0.3586102346170194, 0.35861041531910987, 0.3586103344387848, 912.7981931049114, 0.2843768150890352, 0.2843768713017662, 0.28437681219211575, 0.2843768733081145, 0.28437684124577384, 0.2843767577523686, 0.2843768147141062, 0.284057250366964, 0.2840572710138955, 0.2840572486906763, 0.28405725121387365, 0.2840572837112588, 0.2840571919243985, 0.28405725006446, 0.28392627748711247, 0.28392649054435803, 0.28392627566904644, 0.2839266173451523, 0.28392634572609393, 0.28392618587470564, 0.28392627714316504, 0.28323919593385055, 0.2832392356030134, 0.28323919577165524, 0.2832392588398011, 0.2832392034585854, 0.2832391848426891, 0.28323919590801677, 0.2836247151681181, 0.28319603951654654, 0.28319604506548934, 0.28319603950565825, 0.28319604901584156, 0.28319604007646443, 0.2831960373748942, 0.2831960395129951, 0.28314668141774885, 0.2831467112716819, 0.28314668129109055, 0.283146731715058, 0.28314668915785485, 0.28314667155975226, 0.2831466813945882, 0.28313912065357244, 0.28313918586698794, 0.2831391203367167, 0.28313923146798897, 0.2831391441695116, 0.28313909634497136, 0.28313912059986507, 0.283121149018245, 0.28312119835392474, 0.2831211487718181, 0.2831212333611311, 0.2831211693306861, 0.2831211316246908, 0.2831211489790839, 0.2831829300700042, 0.28310264772025273, 0.28310265157876874, 0.28310264770333793, 0.2831026547041623, 0.2831026492033727, 0.28310264631810084, 0.28310264771331084, 0.28310272924412155, 0.28310148682164715, 0.28310149093940556, 0.2831014868023613, 0.2831014938975745, 0.2831014885225632, 0.2831014854017424, 0.2831014868185246, 0.2831024121611922, 0.2831007308668348, 0.28310073317545337, 0.2831007308566942, 0.28310073505669886, 0.283100731707962, 0.2831007301061145, 0.28310073086390675, 0.28310045905993153, 0.28310047064037497, 0.2831004590032459, 0.28310047900993307, 0.283100464058192, 0.283100455965282, 0.28310045905096176, 0.283099031670216, 0.28309903474592635, 0.28309903165622824, 0.2830990371986566, 0.2830990329250186, 0.2830990308789006, 0.2830990316666198, 0.28309938275806557, 0.28309869399960197, 0.28309869584479375, 0.2830986939913595, 0.283098697342228, 0.2830986947352785, 0.283098693528946, 0.2830986939989704, 0.2830984269831165, 0.28309843335422497, 0.28309842695241605, 0.2830984381282024, 0.28309842975187804, 0.28309842575985195, 0.28309842697772747, 0.2830982127067046, 0.2830982209065914, 0.28309821266621976, 0.2830982269394007, 0.2830982163406984, 0.28309821150654574, 0.28309821269900853, 0.2830980303787983, 0.2830980392380759, 0.2830980303351211, 0.2830980457005295, 0.28309803434716974, 0.2830980295112454, 0.283098030371573, 0.28309738212825064, 0.283097384621695, 0.2830973821173785, 0.2830973866388683, 0.2830973831857388, 0.28309738193609724, 0.2830973821268011, 0.2830978712164515, 0.28309731960274287, 0.28309732006836824, 0.28309731960187173, 0.2830973206477693, 0.28309731973504976, 0.2830973195591297, 0.2830973196016788, 0.28309728349924324, 0.2830972847760737, 0.2830972834939771, 0.2830972858572152, 0.28309728401244, 0.2830972834308681, 0.28309728349951463, 0.28309725970139454, 0.28309726102606236, 0.28309725969598143, 0.28309726225935106, 0.2830972602221882, 0.2830972596591906, 0.2830972596991028, 0.28309720885845674, 0.283097210147229, 0.2830972088529531, 0.2830972111954625, 0.28309720938301947, 0.2830972088436951, 0.283097208857813, 0.2830973715088954, 0.2830972253139821, 0.28309720885845674, 0.28309720885845674]	[0.007150902949577746, 0.009007577769072952, 0.012959027322521998, 0.025299762401874842, 0.060375634891312625, 0.14202366585018883, 0.30148152712463816, 0.5908868624959315, 0.8803573838570348, 0.9704493304368955, 1.0]	0.999591
67	33.9922	0.960673	0.000194394	0.992271	0.547232	1.757	0.283103	13.2668	4.51397	0.000297875	0.983728	0.140021	2.09728	leastsq	0.0566207	TRUE	model A	[189.01361662655736, 189.01361682604949, 189.01361682604949, 189.01361682604949, 189.01378270037725, 189.0136138898262, 189.01472142225995, 189.0135892827897, 189.01362640939823, 189.01361563274187, 197.38292855735227, 10.194030126738923, 10.194052995611933, 10.19403014472481, 10.194094212536118, 10.194029747264883, 10.194031800946536, 10.194029883995308, 24.911089732724218, 10.696155920143111, 4.445136064855264, 4.445139968327688, 4.445136066167343, 4.445136777291994, 4.445136037311543, 4.44513619562417, 4.44513601366568, 1278.1467500459946, 3.8993812253783617, 3.8993828886978115, 3.8993812255476676, 3.899372800974533, 3.8993812213817476, 3.8993812570124677, 3.8993811907402898, 3.069501580989134, 3.0695032285692836, 3.069501579977293, 3.0694957002905467, 3.0695016026245976, 3.0695015294615877, 3.069501565905816, 2.305395662625507, 2.3054030938321928, 2.305395701267816, 2.3054390669724647, 2.3053947326387116, 2.305398559907167, 2.305395659570136, 120.59565628886064, 1.97119860859579, 1.9712010262699957, 1.9711986117762907, 1.9712049604366149, 1.9711985334065902, 1.9711993893802253, 1.971198604949422, 1.711835924168522, 1.7118371932838752, 1.7118359212092324, 1.7118365766949835, 1.711836008427284, 1.7118360951221125, 1.711835919708213, 1.561685029128911, 1.5616886157315772, 1.5616850682163737, 1.5617092629246863, 1.5616832192062666, 1.5616874650081527, 1.5616850229172266, 1.4219701454868239, 1.4219711901802539, 1.4219701527130408, 1.4219729003358133, 1.421969883902635, 1.421970551933532, 1.4219701440831156, 1.2802635277610865, 1.280263439882326, 1.2802635273608653, 1.2802536916044722, 1.280263539792464, 1.2802635931436668, 1.2802635276003584, 1.1785673853806662, 1.178554873959547, 1.1785673507238774, 1.1784810354429418, 1.1785684791331612, 1.1785656814709058, 1.1785673857801076, 1.1910954621798229, 0.6758244685865906, 0.6758198131177247, 0.6758244584278977, 0.6757940109855655, 0.6758247728959564, 0.6758240297901843, 0.6758244687605999, 0.7860329399830186, 0.47646794567800477, 0.4764650162265608, 0.47646794064225545, 0.4764508129923004, 0.47646808950458835, 0.4764677521440744, 0.4764679458789372, 0.4568320968425482, 0.45682130622236256, 0.456832086367702, 0.4568128339947746, 0.4568323782956858, 0.45683161845283404, 0.45683209678116016, 0.2869392491901998, 0.28693798515485774, 0.2869392487471992, 0.28693680039338837, 0.28693927394218083, 0.2869392037072824, 0.28693924845959967, 410.89646952309516, 0.2831781508262642, 0.283178172216179, 0.2831781508616365, 0.2831781647355372, 0.2831781483547564, 0.28317815637749216, 0.28317815083696674, 0.28569595789569796, 0.2831551857911083, 0.28315518577520365, 0.2831551857933596, 0.2831551838235648, 0.2831551864257409, 0.2831551857517758, 0.2831551857910538, 0.28313595925758395, 0.28313597428624765, 0.28313595925028195, 0.2831359847959031, 0.2831359565105004, 0.28313596475835867, 0.28313595924618057, 0.2831250553139076, 0.283125046992844, 0.2831250552927102, 0.28312504121549753, 0.28312505768696483, 0.28312505196715093, 0.28312505532536025, 0.2831183409694092, 0.2831183477848454, 0.283118340984315, 0.28311835282042297, 0.2831183397197676, 0.2831183435585908, 0.2831183409592792, 0.28311173571944864, 0.2831117443387567, 0.28311173573870846, 0.2831117505416395, 0.28311173385599014, 0.28311175232531977, 0.2831117357302012, 0.2831282072918839, 0.28311106076445197, 0.28311107509785494, 0.28311106075840203, 0.28311106765704164, 0.28311106216993553, 0.28311107044683365, 0.2831110607501635, 0.28310875716273143, 0.2831087630105639, 0.2831087571309419, 0.2831087593500563, 0.28310875992133955, 0.2831087538061427, 0.28310875714572165, 0.2831033889646419, 0.2831033894582621, 0.2831033889538437, 0.2831033919060737, 0.28310338890025366, 0.283103388965503, 0.28310338895724085, 0.2831039075994592, 0.28310385880788946, 0.2831037606915208, 0.2831036034620886, 0.2831035024843267, 0.2831033889646419, 0.2831033889646419]	[0.007149841900091587, 0.00900656303207194, 0.01295779679284727, 0.025297998344773302, 0.06037321214229743, 0.14202120280736627, 0.3014794774529206, 0.5908854439180355, 0.880361767569131, 0.9704517668217553, 1.0]	0.999591
63	6.80114	5.67783e-05	0.0156869	221.639	35.6531	2.51241	0.283119	13.2667	49.9949	0.000297864	13.9374	0.219375	2.09721	leastsq	0.0566239	TRUE	model A	[166.15814236145962, 166.15814236134844, 166.15814236134844, 166.15814236134844, 166.15768305130752, 166.15814236044034, 166.15815095627693, 166.15814236142825, 166.1581943824932, 166.15814236411427, 2445.9657326709703, 189.25050706301028, 101.19565616381705, 101.19533670127694, 101.1956561782131, 101.1956427282122, 101.19565612861446, 101.19565587652191, 101.19565619758792, 74.14330906869111, 74.14305753676048, 74.14330904391512, 74.14331048972606, 74.14330897891969, 74.14330902741386, 74.14330918392123, 38.88821928010219, 38.888029710390526, 38.88821921347729, 38.88822162640593, 38.88822330847585, 38.88821879838305, 38.888219044085766, 7.71488670611337, 7.7148238831416345, 7.714886827711817, 7.714886545854139, 7.714886486601829, 7.714886690558208, 7.714886531315813, 17.424984217269095, 3.809642662063777, 3.8096384579157023, 3.8096426827912224, 3.8096438144088554, 3.8096421495972344, 3.809642641678571, 3.8096426730578328, 17.117364789040444, 2.1283132474810573, 2.1283114340887455, 2.1283132356356504, 2.128306941394953, 2.128313188510516, 2.1283131613033226, 2.1283134405123803, 0.4742444591128061, 0.47424431571854087, 0.47424445905834195, 0.4742483704380781, 0.4742444659716454, 0.4742444637242896, 0.4742444845469672, 1.097887461795915, 0.373587553691969, 0.373582919537141, 0.3735875536172973, 0.37358336985097873, 0.3735875546043307, 0.3735875354706952, 0.373587553637957, 0.34192304931936557, 0.34192288650263525, 0.3419230496176337, 0.34192281455532975, 0.3419230456552955, 0.3419230494327201, 0.3419230494193896, 0.3277052169758403, 0.3277054520733354, 0.3277052180143398, 0.32770553045707984, 0.3277075506958295, 0.3277052797913202, 0.3277052183771353, 988.3260827748823, 0.3515939264840608, 5.140151023448994, 0.3250409211639986, 0.3250412674013124, 0.32504092202462387, 0.32504138763247964, 0.3250438088334662, 0.3250409919675366, 0.32504092348058755, 0.3198721412491354, 0.31987268892531723, 0.3198721416240085, 0.31987289351646886, 0.3198760118714434, 0.3198722223684621, 0.3198721454045192, 0.31125691332746425, 0.31125771448063594, 0.3112569131257017, 0.31125807257278, 0.31126157840893753, 0.31125699190414113, 0.31125692045726067, 0.2997557196445233, 0.29975650981845, 0.2997557199315751, 0.2997570828552037, 0.299758600771746, 0.2997557572820671, 0.299755728705333, 0.2878795049556517, 0.2878798063845836, 0.2878795086641561, 0.287880533987088, 0.28787411484287795, 0.2878794483378435, 0.2878795118768517, 0.4291162792515077, 0.28626726739722425, 0.28626714100527734, 0.28626726720782897, 0.2862677091005476, 0.2862677190737276, 0.2862672680914994, 0.28626726998607366, 0.2850275456238081, 0.2850272002787217, 0.28502754836788347, 0.2850275459837371, 0.2850309931271049, 0.2850275746495501, 0.2850275451177888, 0.28588947897404116, 0.2844265319145361, 0.28442626930137876, 0.28442653146499136, 0.28442651519840995, 0.28442888079965256, 0.2844265504120923, 0.2844265313709307, 0.2838916264189281, 0.28389150702007443, 0.283891627782126, 0.2838915029127163, 0.28389358773562406, 0.2838916405322472, 0.2838916256430231, 0.33122894201262615, 0.2838503645025811, 0.2838503050205488, 0.2838503644985681, 0.2838502917223856, 0.283851849828026, 0.2838503742673073, 0.2838503640244075, 0.2838163117909212, 0.2838163085013657, 0.2838163117935827, 0.2838163157136976, 0.28381645924678606, 0.2838163096799909, 0.28381631180977673, 0.2837737975186411, 0.2837737982227511, 0.283773797515719, 0.28377380067192054, 0.2837738951668924, 0.28377379484709275, 0.28377379756038634, 0.283684225628355, 0.2836842233848195, 0.2836842256456864, 0.2836842210667124, 0.28368433541813115, 0.28368422288659195, 0.2836842257148308, 0.29100195368981774, 0.2836660899436206, 0.2836660770768173, 0.2836660899081606, 0.28366606955798346, 0.2836666967660899, 0.2836660911722047, 0.28366608980467706, 0.28362856789986063, 0.2836285652894892, 0.2836285679329266, 0.2836285638607745, 0.28362886134887294, 0.28362856656873037, 0.2836285678958488, 0.2835772702126415, 0.28357721506062833, 0.28357726899647273, 0.28357717630361, 0.28357951118972724, 0.28357728332631477, 0.28357726967933405, 0.28504559615950004, 0.283551145897356, 0.283551134239484, 0.28355114573915524, 0.28355112723266546, 0.2835518114067224, 0.2835511472657943, 0.2835511457804992, 0.28353655275196654, 0.283536543244346, 0.2835365527548351, 0.28353653778778937, 0.28353711997094466, 0.2835365533848718, 0.28353655265644023, 0.2835090249353318, 0.28350902606047107, 0.28350902493479135, 0.2835090275802146, 0.28350919774299993, 0.28350902271203404, 0.283509024952928, 0.28345807317011884, 0.2834580775783145, 0.28345807316945415, 0.28345808112764964, 0.2834581145501275, 0.28345807008382345, 0.2834580732301509, 0.2833692220748111, 0.2833692375573211, 0.2833692221149561, 0.2833692482021104, 0.2833687470707934, 0.283369215840151, 0.28336922226807454, 0.28347282752937913, 0.2833213003633973, 0.28332128299021064, 0.28332130064159056, 0.2833212711923062, 0.2833224049501048, 0.2833213046357925, 0.2833213001887621, 0.28733246038607513, 0.2833109252158532, 0.28331091455734325, 0.28331092523862733, 0.2833109078124365, 0.28331166160523036, 0.28331092712512107, 0.283310925107437, 0.28329452991218085, 0.28329453029935264, 0.2832945299107458, 0.28329453122864745, 0.28329475358683665, 0.28329452858940507, 0.2832945299169822, 0.28326547288845993, 0.28326547538023966, 0.2832654728894153, 0.28326547760893717, 0.28326560857556515, 0.28326547114241657, 0.28326547291077836, 0.28321953846961445, 0.2832195414718975, 0.28321953847214915, 0.28321954373312996, 0.28321970046435424, 0.2832195371945515, 0.2832195384955618, 0.283166162947628, 0.2831661296168613, 0.28316616380906645, 0.28316610521124763, 0.28316895761967753, 0.28316617735869687, 0.28316616258932076, 0.28364089392243524, 0.28314923244370055, 0.28314922532874914, 0.28314923253947716, 0.2831492207136141, 0.2831499403809693, 0.2831492347269678, 0.28314923235081324, 0.2831572820451845, 0.28314637482045024, 0.28314637117074193, 0.2831463748416017, 0.2831463685389309, 0.28314686253630517, 0.28314637584629077, 0.28314637478268273, 0.283141834189699, 0.28314183212037697, 0.28314183418323324, 0.28314183089579853, 0.28314222241787806, 0.2831418346680405, 0.2831418341671904, 0.283134241495841, 0.2831342415024409, 0.283134241501031, 0.2831342404341489, 0.2831345069746261, 0.2831342413135883, 0.28313424149192, 0.28312508589481045, 0.28312506707503304, 0.28312508556609634, 0.28312505524594916, 0.2831267925687944, 0.2831250935774477, 0.2831250857049656, 0.2840004073085755, 0.28312107909628365, 0.2831210738786789, 0.2831210790499885, 0.28312107081165167, 0.28312170283098664, 0.28312108091285537, 0.28312107904654166, 0.2831193700121597, 0.28311936324383946, 0.2831193700326762, 0.28311935874031785, 0.28312012509996626, 0.283119373610478, 0.2831193698244765, 0.28312315407781646, 0.2831205098955125, 0.2831193700121597, 0.2831193700121597]	[0.007132326192677991, 0.008990309196419098, 0.012942593752464008, 0.0252845182960336, 0.0603618324605857, 0.1420117974533105, 0.30147263440691996, 0.5908804458080182, 0.8803556512012926, 0.9704498052029309, 1.0]	0.999591
2	12.7699	0.0288804	0.000262112	0.205523	15.9011	2.7729	0.310198	15.0715	49.8107	0.000759564	11393.9	38.0298	2.64116	leastsq	0.0620396	TRUE	model A	[2.407900500988386, 2.4079005010113996, 2.4079005010113996, 2.4079005010113996, 2.407863997712727, 2.407899123172875, 2.4078235510056887, 2.407913463807892, 2.407901595178051, 2.4079005066026262, 2364.4458982934757, 0.5515103841040611, 0.5514990252403466, 0.5515103720185117, 0.5514929768051727, 0.5515104082407907, 0.5515128807866742, 0.5515103832882514, 1.0948278372089164, 8.815644024568854, 2.1324166999406957, 2.595620122571165, 2.739184357216572, 0.3316821958500364, 0.3316804791307341, 0.33168218940677097, 0.3316799825944565, 0.33168220874224463, 0.3316826554245657, 0.33168219556042744, 0.5245757429494261, 0.3253377052277191, 0.3253375830696886, 0.3253376997003564, 0.32533746564911914, 0.32533771628810465, 0.3253377169766542, 0.32533770520169314, 0.32345995593763693, 0.323459468984977, 0.3234599491610245, 0.32345935038424223, 0.32345996950754624, 0.3234600866528809, 0.32345995591757354, 0.32323736570728523, 0.3232358655007343, 0.3232373557756363, 0.32323576475744153, 0.32323738561817683, 0.32323792256645173, 0.3232373658121883, 0.31792123328912736, 0.31792098644927635, 0.3179212286647004, 0.3179209259558244, 0.3179212510663714, 0.31792131561418097, 0.3179212375326459, 0.3445018613697124, 0.3200940328857096, 0.31815353278722636, 0.31791498208763697, 0.3179147337100445, 0.3179149732555075, 0.3179146798324158, 0.3179149998114673, 0.3179150629478694, 0.3179149820961145, 0.3178104901523158, 0.31781043727225633, 0.31781048164409126, 0.3178103600393467, 0.317810507248499, 0.3178104966478298, 0.31781049014000107, 0.31775592561682553, 0.31775591132341563, 0.3177559171934839, 0.31775583751143116, 0.3177559425304923, 0.31775591818436816, 0.317755925593854, 0.3176644488155552, 0.317664437690053, 0.3176644404719713, 0.3176643787845549, 0.31766446561746814, 0.3176644420007672, 0.3176644487900177, 0.31752511480684126, 0.3175251053284771, 0.317525106555129, 0.3175250712747746, 0.317525131382176, 0.3175251109384408, 0.3175251147529548, 0.31734119384891296, 0.31734118156672114, 0.31734118564654673, 0.3173411694555148, 0.31734121034801505, 0.3173411940584225, 0.3173411937828623, 0.31706207447375323, 0.3170620587887305, 0.31706206621004734, 0.31706205468125304, 0.3170620911360888, 0.3170620775350261, 0.31706207440667716, 0.31655632932842254, 0.3165562931548485, 0.31655632085754604, 0.31655629312954714, 0.3165563465121283, 0.3165563411730773, 0.3165563292665006, 0.3156504180175928, 0.3156502719777997, 0.3156504090098376, 0.31565029993006055, 0.31565043645600516, 0.31565047484919173, 0.31565041798626997, 0.3143099853952161, 0.3143095363271376, 0.3143099752402496, 0.31430962385625155, 0.3143100067357282, 0.31431018656751114, 0.31430998540594446, 0.31389557175241345, 0.31389443544319057, 0.3138955596289021, 0.31389465096547586, 0.31389559974342274, 0.3138961654854825, 0.313895571854065, 0.3104503586523667, 0.3104501592051031, 0.31045034871984883, 0.3104501972083443, 0.3104503829623043, 0.3104504665175753, 0.3104503587823096, 0.31681862525199633, 0.31087499889401143, 0.31054392278073906, 0.31043428990324995, 0.31043426706523686, 0.31043428050263744, 0.31043426595389834, 0.31043431290522505, 0.3104343056948839, 0.31043428990471006, 0.31041091871580273, 0.31041091756786543, 0.31041090938828864, 0.31041091794823533, 0.3104109416101383, 0.31041091948672456, 0.3104109186866218, 0.310339474503457, 0.31033947145182916, 0.3103394651251494, 0.3103394697389237, 0.31033949760340007, 0.3103394754055547, 0.3103394744853305, 0.31019801486287313, 0.31019907332544294, 0.3101987548293363, 0.31019809069636844, 0.3101980366956196, 0.31019876579653083, 0.3101980160954721, 0.3268602577495884, 0.31431704531515803, 0.3109895752277063, 0.3103220728039088, 0.3102236805787293, 0.31020518942163894, 0.31020027041952575, 0.3101994833157811, 0.31019801486287313, 0.31019801486287313]	[0.0031009963436084806, 0.004390371396768542, 0.00816900050635408, 0.022155404797715546, 0.0617082036296376, 0.1445428982549006, 0.2997895810110926, 0.5912809263416909, 0.8824095413088308, 0.9626802994743574, 1.0]	0.999574
8	11.98	10.8502	0.107988	18316.4	25.3076	1.07434	0.325806	15.8154	49.998	0.00111984	18220.6	45.3566	2.83612	leastsq	0.0651612	TRUE	model A	[6.735652643136353, 6.735652717878648, 6.735652717878648, 6.735652717878648, 6.735605362090758, 6.735652648469588, 6.735652714665325, 6.735652846134686, 6.73565280840611, 6.7356527117114, 51.10125916255548, 8.852199062579949, 5.391514459720755, 5.391487375532071, 5.391514452380861, 5.3915145131316855, 5.391514375140896, 5.391514306592082, 5.391514409082499, 5.151107394550017, 5.151083717528179, 5.151107314591586, 5.151107392888556, 5.151107452873108, 5.151107443744328, 5.1511073817702515, 4.842139090514095, 4.842123797624497, 4.842139119395783, 4.842139192846994, 4.842139003247142, 4.842139088603581, 4.8421390967249165, 4.712215126227454, 4.7122035121949715, 4.712215191814664, 4.712215213766268, 4.7122151492674496, 4.712215171346514, 4.712215119680316, 4.601105427251911, 4.60109818792394, 4.601105443577312, 4.6011055513595975, 4.601105432893258, 4.6011054790582735, 4.601105364327146, 4.497089692551726, 4.497086330375652, 4.497089694468409, 4.497089820176577, 4.497089692817921, 4.49708963594514, 4.497089683520219, 4.345216532847342, 4.345212738511594, 4.345216456831995, 4.3452167912864414, 4.345216681559583, 4.345300104365909, 4.345216456250055, 3.1768638396724267, 3.176862181573273, 3.1768638408328203, 3.176865914128489, 3.17686383965132, 3.1768638371469655, 3.176863785055669, 2.5064232398477815, 2.5064222982287667, 2.506423241084968, 2.506421840942188, 2.5064232398260486, 2.5064233774266658, 2.5064231652657436, 1.7025981131669277, 1.7025945106581941, 1.7025981140012334, 1.7025984287751617, 1.7025981131585455, 1.7025983416064234, 1.7025980750066523, 0.7688794231931242, 0.7688745011090751, 0.7688794234259662, 0.768878155847684, 0.7688794231899299, 0.7688802546069746, 0.7688794213170659, 0.3919439823823423, 0.3919441782785896, 0.3919439823387589, 0.39194280185114766, 0.39194398238341194, 0.39194436559434576, 0.39194398227137617, 0.34355943911610926, 0.3435614899221952, 0.34355943903277486, 0.3435600478202362, 0.34355943894596586, 0.34355867091603587, 0.3435594374881283, 0.35552720376044716, 0.3331176168074034, 0.33311921671345535, 0.3331176167062892, 0.3331179657708905, 0.3331176168144867, 0.3331169754612122, 0.3331176152953652, 0.3280101492375734, 0.32800984858175375, 0.3280101494693888, 0.32800999840862244, 0.32801014924626776, 0.32801029810753957, 0.32801014961866376, 0.3272609845926974, 0.3272607162641132, 0.3272609844793184, 0.3272608495386091, 0.32726098460644804, 0.32726111894280796, 0.32726098491611144, 0.32606875703024363, 0.3260686818245367, 0.32606875704985344, 0.3260687131950007, 0.32606875703735294, 0.3260688050376749, 0.32606875710516403, 0.3262936396368507, 0.3259584227878879, 0.32595841251162283, 0.32595842277494314, 0.325958413719779, 0.32595842280057663, 0.32595843945061787, 0.32595842279014975, 0.32580605719310674, 0.3258060555013526, 0.3258060572729171, 0.32580615129718343, 0.32580605722408795, 0.3258060670831257, 0.3258060572379627, 0.3273601874241343, 0.32669127949098403, 0.3261511550021071, 0.32596664663808983, 0.3259034136015138, 0.3258425656108915, 0.32581588764294783, 0.32580780303986584, 0.32580675497402783, 0.32580605719310674, 0.32580605719310674]	[0.0029567346054641644, 0.004112033064594679, 0.007881404661792121, 0.022347594167707346, 0.062283511293294076, 0.14419014262513752, 0.29853259643013536, 0.5919075014963869, 0.8830292781690932, 0.9614451078685429, 1.0]	0.999555
22	17.9883	0.000374968	0.000162354	3.23202	1.27764	1.26043	0.335521	13.9799	49.9934	0.00047432	31922.9	25.0768	2.20626	leastsq	0.0671042	TRUE	model A	[26.235375358159157, 26.235375358085925, 26.235375358085925, 26.235375358085925, 26.23545348936789, 26.235375364206497, 26.235496361316766, 26.235375356558993, 26.235374674690288, 26.23537469294692, 2469.3216632925755, 13.790957523960572, 13.790972381786025, 13.790957502473894, 13.790883036715135, 13.790958487481994, 13.790961350735065, 13.790957385635165, 5.913469100616408, 5.9134768889656995, 5.913469099900657, 5.913421150916963, 5.9134691006859885, 5.913469558980561, 5.913469023994084, 1.2609189918769748, 1.2609344982042454, 1.2609189921491142, 1.2609196350734664, 1.2609189951892081, 1.260917457001553, 1.2609189438704016, 11.196222342716784, 0.6840986472586263, 0.6841027011276579, 0.6840986466914801, 0.6840970175526703, 0.6840986484251186, 0.6840985934988906, 0.6840986282300576, 0.41504545577884666, 0.4150498785334145, 0.4150454559695024, 0.4150492361845316, 0.41504545589058206, 0.41504432563138044, 0.4150454522784222, 0.5597988319188784, 0.3486683261309909, 0.34866607904931846, 0.3486683263237865, 0.3486671374422677, 0.34866832576690465, 0.34866896717506446, 0.34866832622231975, 0.37116532501148236, 0.3397804427832077, 0.33977901449268066, 0.3397804421229163, 0.33977963901917646, 0.33978044172230576, 0.3397808293751037, 0.3397804429640599, 0.38454308477915994, 0.34369388203710355, 0.33840006818507373, 0.3383990305547017, 0.3384000682822043, 0.3383996009255706, 0.3384000677114666, 0.33840033169109535, 0.33840006833240255, 0.33692576332566987, 0.33692540283214634, 0.33692576330698665, 0.33692583049691077, 0.3369257629260227, 0.3369258217023649, 0.33692576337947083, 0.3366251555569103, 0.3366250306843034, 0.3366251556865891, 0.33662517463794484, 0.3366251550945326, 0.3366251797868295, 0.33662515556231515, 0.3378871936883562, 0.3363121246007768, 0.3363120611802791, 0.3363121245825856, 0.3363121884403377, 0.33631212412817074, 0.33631213086046263, 0.3363121245899167, 0.3364499825790964, 0.3362907067632928, 0.3362906722939507, 0.33629070677584855, 0.3362907806026128, 0.3362907062838553, 0.3362907063913098, 0.3362907067450348, 0.33627797271594295, 0.3362779487377511, 0.336277972265296, 0.336278041411473, 0.3362779717977659, 0.33627797134769444, 0.33627797225826017, 0.33627406492793627, 0.3362740166731107, 0.33627406493396006, 0.3362741134094163, 0.336274064449318, 0.3362740707213044, 0.33627406491554507, 0.33626366995738866, 0.3362636439988299, 0.33626366996133084, 0.3362637281079815, 0.33626366947875563, 0.3362636702868697, 0.33626366994087553, 0.3362464421095939, 0.33624642748457445, 0.336246442107405, 0.3362464927653902, 0.3362464416232005, 0.3362464415093996, 0.3362464420899734, 0.33621637769579293, 0.3362163702808389, 0.33621637769814916, 0.3362164121679473, 0.33621637718764846, 0.33621637773159563, 0.3362163776734321, 0.33616674137240676, 0.33616673802068914, 0.3361667413666541, 0.3361667605154686, 0.33616674083040904, 0.33616674163760163, 0.33616674135611563, 0.3361031674751433, 0.3361031643051827, 0.33610316751312136, 0.3361031735273261, 0.33610316685841884, 0.3361031680258817, 0.336103167466824, 0.33616003285745066, 0.3360500057214529, 0.33605000247690026, 0.3360500057125701, 0.3360500104184027, 0.33605000508814437, 0.3360500062468808, 0.33605000571352056, 0.3360136513151598, 0.33601364933873695, 0.33601365133084954, 0.33601365480910095, 0.3360136506530313, 0.33601365142817535, 0.3360136513080159, 0.3359811120192366, 0.3359811093342086, 0.3359811120041699, 0.3359811135728864, 0.3359811113300897, 0.33598111228757704, 0.33598111201675407, 0.33593843432119713, 0.3359384341718932, 0.33593843433327997, 0.33593843636816284, 0.33593843360497205, 0.33593843394183964, 0.3359384343143039, 0.33589603311819116, 0.3358960317240506, 0.3358960331033945, 0.3358960333542248, 0.3358960323719099, 0.3358960329312561, 0.33589603311279576, 0.33585289494610493, 0.3358528929646426, 0.3358528949621346, 0.3358528945546686, 0.3358528941679782, 0.33585289481794356, 0.33585289494160947, 0.33580488407932724, 0.3358048819854855, 0.33580488406741216, 0.3358048831161343, 0.3358048832691, 0.3358048839332747, 0.33580488406359466, 0.3357539614648585, 0.33575395898672095, 0.33575396147562875, 0.3357539606444849, 0.335753960623717, 0.335753960873382, 0.3357539614647814, 0.3356687233590741, 0.3356687213439961, 0.33566872332605535, 0.3356687210034425, 0.33566872245121443, 0.3356687229026468, 0.33566872335740167, 0.33562399443178254, 0.33562398499444523, 0.3356239944641076, 0.3356239851561924, 0.3356239934687449, 0.3356239962274947, 0.33562399443047003, 0.33552124721953347, 0.33552124090435154, 0.3355212465860633, 0.3355212409171907, 0.33552124560386515, 0.3355212471037715, 0.33552124657929894, 0.3358334655191203, 0.3356044274490494, 0.33553977226694837, 0.3355271689873228, 0.3355233814299887, 0.3355221071286134, 0.3355216246887147, 0.33552142210901253, 0.33552124721953347, 0.33552124721953347]	[0.0005286363324395132, 0.002505847672516391, 0.007032546858852753, 0.021433435228787892, 0.060519368555733234, 0.14427093113349634, 0.3014491848602887, 0.5906372392005858, 0.8814308162832284, 0.9658343876312483, 1.0]	0.999556
98	6.56932	0.227837	0.000281627	20985.5	535.241	2.6377	0.346711	17.1797	1.16139	0.00271769	934.47	75.8929	2.94712	leastsq	0.0693423	TRUE	model A	[254.10670605489793, 254.1067060548432, 254.1067060548432, 254.1067060548432, 254.10638008646748, 254.1067020182116, 254.10653524458792, 254.1067060816618, 254.10669639330357, 254.10670617882306, 2472.9364068587133, 2471.821736821903, 2375.126481388299, 550.4870322811263, 117.74029923808628, 117.74016203171524, 117.74031571546637, 117.74025081154575, 117.74031731489494, 117.74033998817379, 117.7403024575456, 22.737453594854276, 22.73746489822171, 22.737459298562236, 22.737388627401746, 22.73745857122444, 22.737465825159106, 22.737454452058802, 0.9427017741267701, 0.9427052432151078, 0.942701823224465, 0.9426975504277881, 0.9427018189578432, 0.9427021783178359, 0.94270176984486, 907.4259896113913, 0.4733144459024687, 0.47331695681141095, 0.47331445425713836, 0.4733148031410031, 0.47331445301843644, 0.4733143457378441, 0.47331444162451997, 0.38935716627763794, 0.3893599116157163, 0.3893571695581814, 0.3893577848354162, 0.3893571695270689, 0.38935691906199255, 0.38935716531950987, 3.6716045296465083, 0.367986883967495, 0.3679868741994781, 0.36798688296968296, 0.3679868415416615, 0.3679868829347745, 0.36798689191997647, 0.3679868837811164, 0.3565048621684648, 0.3565053367149422, 0.3565048615883544, 0.3565049881214993, 0.3565048615427786, 0.35650480647530325, 0.3565048614560469, 0.398468611247812, 0.3529141337337034, 0.35291418871068486, 0.3529141326286574, 0.3529141474112363, 0.35291413235903496, 0.35291412825145857, 0.35291413342880845, 0.3475386588360112, 0.3475391748819089, 0.34753865833363795, 0.3475388206186079, 0.34753865794068295, 0.34753857981130154, 0.34753870434198947, 0.9292091749302693, 0.38663285895857286, 0.3510125556204447, 0.3472872052399891, 0.3472869303630544, 0.3472872037893977, 0.3472871482250035, 0.34728720318948436, 0.3472872505833665, 0.34728720534144186, 0.3470853833359388, 0.3470853842637715, 0.34708538221721996, 0.3470854883020469, 0.3470853817189327, 0.34708538742786876, 0.347085383330478, 0.34704989047999235, 0.34704985836062635, 0.347049889031841, 0.34704985106878644, 0.347049888449661, 0.3470499070665332, 0.3470498903427429, 0.34695552783750616, 0.346955536591523, 0.3469555254603972, 0.34695553225905157, 0.3469555258282195, 0.3469555313197408, 0.3469555269290935, 0.34684185682795504, 0.34684185655103683, 0.3468418553373698, 0.3468418409889092, 0.34684185474459867, 0.3468418600963215, 0.34684185661024036, 0.34671253164867555, 0.34671253317935935, 0.3467125302507409, 0.34671363970626873, 0.34671252967300203, 0.34671253230740007, 0.3467125314065461, 0.3472595939817369, 0.3468582133242921, 0.34674101881592456, 0.34671678860253047, 0.3467113464068294, 0.34671130035148395, 0.34671134692615807, 0.34671268079740775, 0.3467113443485077, 0.34671135496897865, 0.34671134643630247, 0.3467140229135181, 0.34671253432810134, 0.3467129938793807, 0.34671272046000723, 0.3467114558548517, 0.3467113464068294, 0.3467113464068294]	[0.005723760872619591, 0.00694908091245532, 0.010921142287973822, 0.0255862409127859, 0.06440649074840207, 0.1437873762490063, 0.29637490443192127, 0.5924529698066863, 0.8838457943568712, 0.9598066101589687, 1.0]	0.999511
42	22.0715	0.00121081	0.132532	24.7819	1326.38	1.39748	0.351733	17.9041	0.0283236	0.00442811	110.788	135.863	3.17324	leastsq	0.0703467	TRUE	model A	[77.67243392508374, 77.67243407021695, 77.67243407021695, 77.67243407021695, 77.67264820749672, 77.67244301534414, 77.67243479701638, 77.67241825782655, 77.67243351349451, 77.67243435020947, 32.084693325202544, 32.084757574653196, 32.08472699251251, 32.08469254956982, 32.08467481669863, 32.08468812580726, 32.08469442107324, 2472.586533392729, 11.461941079553107, 11.461980509301181, 11.461949417145629, 11.461939452412688, 11.46193767946913, 11.461939896448273, 11.461941075083775, 3.565889683052963, 3.5658962127164044, 3.565890571644519, 3.565878790276316, 3.5658895188683886, 3.5658895592235527, 3.5658895753650204, 0.7646298502002138, 0.7646293714866124, 0.764629854080717, 0.7646244798187205, 0.7646298488332754, 0.7646296781910824, 0.7646298508793321, 56.239587298296655, 0.37975140232445986, 0.3797506258959169, 0.37975139591120977, 0.37975040839353646, 0.3797514050452532, 0.3797513488808194, 0.37975140414913244, 0.6421872071508036, 0.35664808568719186, 0.35664792422127584, 0.35664808110927865, 0.3566470412768349, 0.35664808751162314, 0.356648081937058, 0.3566480857463108, 0.3556473543989802, 0.3556477560304699, 0.35564739492121944, 0.3556476175145333, 0.35564734969150713, 0.3556473295475239, 0.3556473520257448, 0.35977349351740223, 0.35388598048656444, 0.3538851363138631, 0.35388598238127594, 0.3538858175125494, 0.3538859802428369, 0.35388595113809657, 0.35388598371019864, 0.35251161041056683, 0.352511550389048, 0.3525116113351161, 0.352511648487438, 0.3525116100541936, 0.3525116055792267, 0.35251161030102296, 0.3522568938424999, 0.3522568734381001, 0.35225689198155313, 0.35225690011905975, 0.3522568945751967, 0.3522568933792595, 0.3522568937536223, 0.3520409146970217, 0.35204091059418413, 0.3520409129545798, 0.3520409072961218, 0.3520409159064419, 0.35204091443422836, 0.3520409146703872, 0.3517332555615148, 0.3517332210439709, 0.3517332538922751, 0.35173325564990054, 0.3517332578481421, 0.35173325535070754, 0.3517332562382571, 0.35294055058760576, 0.35207792691967754, 0.35187650036179186, 0.35180075393199095, 0.35176616389524906, 0.3517500332512534, 0.3517393973119728, 0.35173586067561036, 0.351734379508826, 0.3517338013412157, 0.3517332555615148, 0.3517332555615148]	[0.007961796691761537, 0.008857965823385097, 0.012197398436224867, 0.025724670473841627, 0.06344250445634479, 0.1419375187152083, 0.2946359416734955, 0.593880204875834, 0.8850459325810397, 0.9595235215115827, 1.0]	0.999501
52	24.8823	0.000149453	0.0141058	24432.5	113.789	1.15716	0.353899	18.0564	0.00403403	0.00492896	24899.3	1323.93	3.23748	leastsq	0.0707798	TRUE	model A	[126.7978501848137, 126.79784142871854, 126.79784142871854, 126.79784142871854, 126.79801229574413, 126.79784858743065, 126.79783969807411, 126.79784051128823, 126.7978467188401, 126.79784929246105, 916.1471867626751, 47.74780506839335, 47.74797322625471, 47.747805879726194, 47.747796995322794, 47.74779921384049, 47.747803898641095, 47.74780560890036, 22.493201891964365, 22.49330098998503, 22.4932016480865, 22.49320182096039, 22.493201870950195, 22.4932017506985, 22.49320138084075, 5.198721550894586, 5.1987397631389936, 5.198721357524827, 5.198720954387801, 5.198721534965698, 5.198721633801654, 5.198721495510872, 5.637138471483482, 5.23111732311686, 4.368829915307751, 4.3688417382038685, 4.368829930476929, 4.368830293583729, 4.3688299391917935, 4.368829994323364, 4.368829650682201, 4.327374449109106, 4.327385124252658, 4.327374297999944, 4.327373765334494, 4.327374418168176, 4.327374392082578, 4.327374261577462, 4.089600445329641, 4.089593582093442, 4.089600426030071, 4.089567543519389, 4.0896004452261865, 4.089600453509064, 4.089600465363742, 1.8963650918618018, 1.8963584007990348, 1.8963650731609702, 1.8963602993608133, 1.89636509143789, 1.8963650972942803, 1.8963650865286077, 1.3403821587014417, 1.3403824972847724, 1.340382147570759, 1.340381574099477, 1.34038215866996, 1.3403821601476038, 1.3403821201544268, 0.8948218221506253, 0.894821942306717, 0.8948218213582887, 0.8948217790081217, 0.8948218221506148, 0.8948218220618572, 0.8948218023564576, 0.5036975315638745, 0.5037002362616937, 0.5036975029717747, 0.5036983806974911, 0.5036981012504032, 0.5036975305177425, 0.5036975246456963, 48.75369010766477, 1.1189795371840106, 0.515132447096907, 0.4923311324412186, 0.4923312137123436, 0.4923311316968972, 0.4923307832969692, 0.4923311324301223, 0.4923311324702542, 0.49233113036215137, 0.48784830464201845, 0.4878483265006509, 0.48784830405051466, 0.4878481631735159, 0.4878483046417952, 0.4878483046698662, 0.4878483024602313, 0.48272272098788327, 0.48272270878641144, 0.4827227206704177, 0.4827226855458596, 0.48272272098754976, 0.48272272099704644, 0.48272271889034724, 0.4746523458552795, 0.47465233091364445, 0.4746523459915688, 0.47465233431744935, 0.4746523458558053, 0.4746523458456984, 0.4746523440300871, 0.4603638977318148, 0.46036394473506836, 0.4603638990640779, 0.4603639108827705, 0.4603638977191956, 0.46036389756470647, 0.4603638961084443, 0.439274443277628, 0.43927532953422, 0.4392744191774808, 0.4392745857168951, 0.4392744432126695, 0.4392744482168701, 0.43927444171821994, 0.39928274694853993, 0.3992833135859952, 0.39928273300496675, 0.39928284368636413, 0.3992827469185459, 0.3992827494387745, 0.399282746732343, 0.3785748923010112, 0.37857746538199805, 0.3785746884159103, 0.37857542283554185, 0.3785748919873779, 0.3785749230897072, 0.37857489126419325, 0.3624657612053549, 0.36246664818423396, 0.36246588795005624, 0.36246594616112, 0.36246576136041203, 0.36246574027979395, 0.3624657590499881, 0.5052721320843095, 0.3540535100544752, 0.35405365231651476, 0.35405348253046587, 0.35405354471674744, 0.3540535131328695, 0.35405351589858486, 0.3540535124744858, 0.3609618092057976, 0.3546269615461016, 0.35403394576266256, 0.3540337483288687, 0.35403395130272025, 0.35403387164524597, 0.35403394577039515, 0.3540339447069753, 0.3540339460326364, 0.3539002036140014, 0.35390020005630185, 0.3539002041559638, 0.3539002027549193, 0.3539002036157844, 0.3539002035092518, 0.35390020361212093, 0.3539973301375917, 0.3538998859653667, 0.35389988580988524, 0.35389988602917344, 0.3538998859569877, 0.353899885965319, 0.35389988595373756, 0.35389988596333954, 0.3538997214166385, 0.35389971971403056, 0.35389972184056046, 0.3538997209038679, 0.35389972141727305, 0.3538997213314513, 0.3538997214150615, 0.35389909606871783, 0.35389909221970833, 0.3538990973399465, 0.3538990961873303, 0.35389909609912384, 0.3538990960103218, 0.35389909609727127, 0.35390238945882946, 0.3538997690947818, 0.3538988986841175, 0.35389889712988837, 0.35389889891738413, 0.35389889748191217, 0.35389889868460056, 0.35389889862977686, 0.3538988986856434, 0.3538988515920575, 0.35389885274172955, 0.3538988515115035, 0.35389885214339856, 0.35389885151998474, 0.3538988535817715, 0.3538988533923295, 0.3538996888367619, 0.3538993521944474, 0.35389912946256263, 0.3538989766581126, 0.3538988641258083, 0.35389883485852675, 0.3538988339651654, 0.3538988351568619, 0.3538988344131433, 0.3538988348599391, 0.3538988347557222, 0.3538988348580731, 0.3538988577215282, 0.35389883485852675, 0.35389883485852675]	[0.008486746384386947, 0.009290953277422914, 0.012456158713279706, 0.025682619548444734, 0.06315435211972821, 0.14147618332473694, 0.2942273826312726, 0.5941967310165104, 0.8852332657857598, 0.9594501388930156, 1.0]	0.999498
38	9.19814	0.0130336	3.56284	449.433	1786.09	1.62272	0.354045	17.9859	0.0290324	0.0047481	4749.83	445.971	3.16914	leastsq	0.070809	TRUE	model A	[67.80472580883492, 67.80472700700572, 67.80472700700572, 67.80472700700572, 67.80448175710913, 67.80472147256809, 67.80472612807745, 67.80472670680784, 67.80472493165313, 67.80472752786682, 8.998913928254925, 8.998951461163237, 8.998913364636412, 8.998913709528601, 8.998913619666105, 8.998913762388275, 8.998913676751766, 12.769111466041728, 6.041745235954437, 6.041754269488207, 6.0417451302726475, 6.04174537295511, 6.041745323218217, 6.041745071658662, 6.04174521611856, 24.068369345092265, 3.631862343852502, 3.6318611118522814, 3.6318623594623323, 3.6318633508451073, 3.6318623470436093, 3.6318623414744624, 3.631862330620712, 4.581643326302593, 4.063556170743787, 23.0912731723062, 3.3932950423048505, 3.3932931889051035, 3.393295044700956, 3.3932961577357563, 3.393295025231067, 3.3932946388638676, 3.393295051204603, 2.9423926031831726, 2.94238951986528, 2.9423926158170635, 2.942394083634858, 2.9423926011377763, 2.942392602431335, 2.9423925878436044, 2.0591970544360554, 2.0591919377955428, 2.0591970696221376, 2.0591991087463057, 2.059197055695912, 2.0591970573800356, 2.0591970467754686, 1.0335615649190595, 1.0335540235001244, 1.033561579076045, 1.0335623601649042, 1.0335615643590224, 1.0335615748340519, 1.0335615707875618, 0.8051705639541731, 0.8051697707247218, 0.8051705739756772, 0.805170425113453, 0.8051705636379367, 0.8051705689273188, 0.8051705517074925, 0.6752017617002947, 0.6752020941743048, 0.6752017652852275, 0.6752018719191019, 0.6752017616137683, 0.6752017588103723, 0.6752017506733067, 0.5122826436198433, 0.5122833052703664, 0.5122826452594699, 0.5122827230414044, 0.5122826435950527, 0.5122826409076194, 0.5122826391605741, 46.40055061494867, 0.490368014888917, 0.4903680130999246, 0.49036801563527477, 0.49036801961213455, 0.4903680148733225, 0.4903680145995958, 0.49036801240010663, 0.45809949906109226, 0.4580997995119923, 0.4580994984438952, 0.45809956534662943, 0.45809949906979314, 0.4580994979563371, 0.45809949734219746, 0.9486142252137849, 0.45254443201791555, 0.45254442886096297, 0.45254443051041665, 0.4525444347789349, 0.4525444320543457, 0.4525444312003996, 0.45254443082705226, 0.4428838530184371, 0.44288396834367527, 0.4428838001755434, 0.442883903686358, 0.4428838537220379, 0.442883812561813, 0.4428838527671219, 0.9625565101534156, 0.44796748798166725, 0.44303853084754413, 0.44272009022945524, 0.44271999479794855, 0.44272008786397415, 0.44272003618855404, 0.44272009029849857, 0.44272008917680583, 0.44272008934478035, 0.44242756941543576, 0.4424275459442406, 0.44242756724382326, 0.44242755410845735, 0.4424275694760065, 0.4424275683828488, 0.44242756845422526, 0.4419329660426633, 0.44193294777060615, 0.4419329639163244, 0.4419329611063843, 0.4419329660986099, 0.44193296501168305, 0.4419329650739098, 0.44096244709025834, 0.44096242464507024, 0.4409624586409944, 0.44096244501094534, 0.44096244714607463, 0.44096244610581553, 0.44096244613668906, 0.4398608483997503, 0.4398608138449543, 0.43986084549214527, 0.43986085278192455, 0.43986084847672247, 0.43986084712897666, 0.43986084750572163, 0.43799384537700176, 0.4379938263439378, 0.4379938427781441, 0.4379938384787403, 0.4379938454436015, 0.4379938442467405, 0.43799384449615086, 0.43445118602252575, 0.4344511817037354, 0.43445118425679086, 0.4344511877595922, 0.4344511860694057, 0.43445118522240206, 0.4344511851792692, 0.4281399546362693, 0.42813996935914556, 0.4281399543629309, 0.4281399602580016, 0.4281399546440166, 0.4281399544737673, 0.42813995390033455, 0.41764176175804313, 0.41764181462610994, 0.41764176313031626, 0.4176417741057857, 0.4176417617190628, 0.41764176234321937, 0.417641761229903, 0.4001661771768359, 0.4001664013475683, 0.400166183735051, 0.4001662214487259, 0.40016617698437934, 0.40016618023076395, 0.40016617694486417, 0.37673250133217373, 0.37673287780172054, 0.37673252111825606, 0.3767324938528055, 0.3767325007635828, 0.37673251183461537, 0.3767325011042279, 0.3624190403176644, 0.36241952053559134, 0.36241904529757285, 0.36241911746656363, 0.36241904017656545, 0.3624190432771317, 0.3624190397519499, 22.74157881560155, 0.3602292517847398, 0.36022927063370996, 0.36022925230002584, 0.3602292682023361, 0.3602292517918818, 0.36022925212824725, 0.3602292515323971, 0.3574708496208584, 0.35747090357632266, 0.3574708494954316, 0.3574708597051578, 0.35747084962183306, 0.3574708495525726, 0.3574708493741736, 0.35488639401232996, 0.3548864691232463, 0.35488637509394755, 0.3548864026550273, 0.35488638970918784, 0.35488638316492366, 0.35488638883045437, 49.884873515667316, 0.35443727260373004, 0.3544372051572841, 0.3544372703486677, 0.3544371980410629, 0.35443727267945047, 0.35443727051646, 0.354437272701003, 0.35411209093643303, 0.3541120845593959, 0.3541120875161902, 0.35411209112189607, 0.3541120883978392, 0.3541120898048514, 0.3541120905641099, 0.3541279015983304, 0.35411027795946665, 0.3541102656415542, 0.3541102785091217, 0.3541102607512467, 0.35411027794355565, 0.35411027860474953, 0.35411027795322475, 0.3540450362959562, 0.35404503215000166, 0.35404503664128845, 0.354045032679538, 0.35404503685343236, 0.35404503560468437, 0.35404503682891164, 0.35411760522481595, 0.3540782406655588, 0.3540608962883013, 0.3540527661468431, 0.3540488558392912, 0.35404693039634294, 0.3540459642903625, 0.35404548357439575, 0.354045224005877, 0.35404511092061475, 0.35404505689752463, 0.3540450362959562, 0.3540450362959562]	[0.008172301618309006, 0.0090484469124921, 0.012353806922641843, 0.02578882072502919, 0.06339504921547598, 0.14177759987963198, 0.29445166905160525, 0.5939827944925884, 0.8850952018767543, 0.95944369383776, 1.0]	0.999498
99	4.79089	0.12519	0.00632031	1083.44	10058.4	1.45572	0.354079	17.9915	0.00038179	0.00476526	2798.96	1476.18	3.17271	leastsq	0.0708158	TRUE	model A	[256.94864291843686, 256.94864293413247, 256.94864293413247, 256.94864293413247, 256.94839334687634, 256.9487137361675, 256.9486363801586, 256.94862625524695, 256.9486526226529, 256.9486538352269, 2472.9361631837933, 1384.9489385579259, 128.04803330991, 128.04791328458478, 128.04809202300513, 128.04801623899954, 128.04802064347368, 128.0480413303643, 128.0480418462208, 28.73886035844142, 28.738858576291786, 28.738879877320926, 28.73896267030137, 28.73885733180068, 28.738862953039167, 28.73886251842575, 4.0853102549166, 4.085333283663377, 4.085313996725023, 4.085314267890009, 4.085310019525921, 4.085310759709044, 4.085310308125222, 0.6658337915389072, 0.6658436740139071, 0.6658337895785637, 0.6658329075682174, 0.6658337913477005, 0.6658337906546975, 0.6658337894549338, 2472.9160365905577, 5.1010571263383895, 0.4379476503978881, 0.43794787534239454, 0.43794766297867976, 0.4379483078147608, 0.4379476506186908, 0.43794764968330574, 0.43794765036159566, 0.4122767000731263, 0.41227683000897924, 0.41227677241130206, 0.4122766892559574, 0.4122767004704426, 0.41227676662311474, 0.4122767000902637, 0.7601778190305888, 0.42129772133312804, 0.4134425107016176, 0.41249183566771785, 0.41232427465767635, 0.4122828344214089, 0.41227811834717465, 0.41227729603876934, 0.4122763538154127, 0.4122764806721636, 0.4122764262559123, 0.41227644633045635, 0.41227635437195603, 0.4122763496548721, 0.4122763537477827, 0.4122558191908534, 0.41225594417982425, 0.41225589178940725, 0.4122558520317753, 0.4122558197490904, 0.4122558149474562, 0.41225581911968023, 0.41221779754473165, 0.4122178789734051, 0.4122178705517961, 0.4122177802893587, 0.41221779813464576, 0.412217793238672, 0.4122177975116681, 0.4121520210532846, 0.41215207316710256, 0.4121520944588914, 0.41215199472614017, 0.41215202160796427, 0.41215201673269125, 0.41215202097239034, 0.41203002012524964, 0.4120300442798862, 0.412030094069997, 0.41203010067018975, 0.4120300206956169, 0.41203001577192866, 0.4120300200735237, 0.41175982602375416, 0.4117598441081817, 0.41175990042100497, 0.41175986947782467, 0.4117598266121608, 0.41175982161047026, 0.41175982596908844, 0.41122871914893094, 0.41122875939658055, 0.4112287815666291, 0.41122868252172334, 0.4112287079463772, 0.4112287165399632, 0.41122870802577893, 0.41166121041941245, 0.4112125535799236, 0.41121239267265786, 0.41121263121382867, 0.4112126298675389, 0.41121255420566794, 0.41121254889595066, 0.4112125535468875, 0.41091372245545743, 0.4109136809270659, 0.41091379896038605, 0.4109137704831161, 0.4109137230801211, 0.4109137177299359, 0.4109137224372344, 0.41041233798770466, 0.4104123370376487, 0.4104124122813345, 0.41041236955521987, 0.4104123386222618, 0.4104123310224554, 0.4104123379300315, 0.4094050429691586, 0.40940505266092964, 0.4094051204451793, 0.40940506093978707, 0.4094050436150032, 0.40940503817030216, 0.4094050429085818, 0.40746995201529923, 0.4074699631922232, 0.40747003016633754, 0.40746996441882044, 0.40746995272523856, 0.4074699467326054, 0.40746995194096963, 0.40389326007739945, 0.4038932832924733, 0.4038933350423889, 0.4038932606627844, 0.40389326083329036, 0.403893254496649, 0.4038932599906835, 0.39784570846694456, 0.397845788187888, 0.39784575325096616, 0.3978456923557147, 0.3978457090076745, 0.3978457045380221, 0.3978457083613544, 0.39422232432339044, 0.3942223925813353, 0.39422231809280533, 0.39422231101334304, 0.3942223242399474, 0.3942223249264412, 0.3942223242573414, 0.3902650948156008, 0.3902651063052832, 0.39026509352375743, 0.3902650936178599, 0.39026509479836563, 0.39026509494012235, 0.39026509481496957, 0.38323921384018456, 0.38323927808156716, 0.38323920709365655, 0.3832391970488095, 0.3832392137538815, 0.3832392144885725, 0.3832392137359638, 0.37220960051314655, 0.37220979888090144, 0.37220958177567964, 0.3722095616018271, 0.37220960029215444, 0.37220960227286914, 0.3722096002418899, 0.3598517815413465, 0.3598524290850371, 0.35985174005520515, 0.3598516469988785, 0.3598517811434225, 0.3598517851215379, 0.35985178086421626, 46.12113227340449, 0.3576072078164466, 0.3576072266628336, 0.3576072059799162, 0.35760720526159445, 0.35760720784930994, 0.3576072062543392, 0.35760720761379816, 0.9398190839230435, 0.3576826016205943, 0.3575842538983832, 0.3575842010157255, 0.35758426414449274, 0.3575842731704729, 0.3575842539875543, 0.3575842531104332, 0.3575842537406214, 0.35750752502239963, 0.35750752489732585, 0.357507524978558, 0.35750752558807364, 0.35750752502160243, 0.3575075250266081, 0.3575075248312472, 0.3573773703745094, 0.35737737020640786, 0.3573773703247649, 0.3573773708166662, 0.3573773703741334, 0.3573773703798365, 0.35737737018595434, 0.3571351345030787, 0.35713513446824335, 0.3571351344749021, 0.3571351350069762, 0.3571351345027697, 0.3571351345065373, 0.3571351343190262, 0.35670880252769716, 0.3567088036073736, 0.35670880260950333, 0.35670880302731967, 0.35670880252877385, 0.3567088025219691, 0.3567088023518071, 0.3559621117552787, 0.3559621189262061, 0.3559621123944971, 0.3559621104588517, 0.3559621116200297, 0.35596211160593383, 0.35596211135016337, 0.3552043379463091, 0.35520409479547743, 0.35520443174718425, 0.3552044286638979, 0.3552043385480327, 0.3552043323676799, 0.3552043379294885, 0.3545203674501033, 0.35452032363390956, 0.35452039844676597, 0.3545203787576454, 0.35452036761782124, 0.35452036521587227, 0.35452036721028996, 0.36216391085715266, 0.35442908369370774, 0.35442907358468095, 0.35442908629242964, 0.35442908776567417, 0.35442908371072734, 0.35442908352291735, 0.35442908361444436, 0.35436634743954637, 0.35436634736386374, 0.354366347488291, 0.35436634773030434, 0.3543663474398043, 0.3543663474376752, 0.35436634735813966, 0.3542543658693472, 0.3542543662891877, 0.3542543661674677, 0.35425436625148915, 0.35425436587138087, 0.35425436585128667, 0.35425436579677094, 0.3540794356753435, 0.3540794960810244, 0.3540794371875241, 0.3540794869561393, 0.3540794358956155, 0.35407943499126593, 0.35407943592340907, 0.3871661811804274, 0.35424685582371235, 0.35422160929568847, 0.3541687644835454, 0.35409544588593955, 0.3540839165030033, 0.35408103251089595, 0.3540797107005566, 0.3540792277202093, 0.35407921890685085, 0.3540792299481784, 0.35407922989809987, 0.35407922773344935, 0.35407922757603894, 0.35407922767156375, 0.35407929630581125, 0.3540791228083951, 0.35407911886060767, 0.3540791240669033, 0.354079123850063, 0.35407912281458764, 0.3540791227288037, 0.35407912275831854, 0.35407933270271486, 0.3540791228083951, 0.3540791228083951]	[0.008194277509212203, 0.009065890306196154, 0.012362694142250753, 0.025784047503747756, 0.06338015965721767, 0.14175644196651227, 0.2944332947586624, 0.5939929707501194, 0.8851034056498096, 0.9594421995634822, 1.0]	0.999498
0	15.322	0.0156928	0.00357828	2882.98	2082.97	1.66782	0.35418	17.9748	0.00457861	0.00472101	7041.49	913.306	3.1562	leastsq	0.070836	TRUE	model A	[1.2749792718552564, 1.274979271856338, 1.274979271856338, 1.274979271856338, 1.274986076120759, 1.2749795247640767, 1.2749816998500791, 1.2749792619724856, 1.2749793135076866, 1.2749792361911438, 2472.9349302771993, 2472.93585634001, 2470.9017471202224, 0.6696093210613951, 0.6696073957720523, 0.6696093388734683, 0.6696090818068675, 0.6696093208173649, 0.6696093241929751, 0.6696093173472581, 0.4819960413222627, 0.48199658664833933, 0.48199605184023175, 0.4819960616592963, 0.4819960411063904, 0.4819960434625667, 0.4819960384513654, 210.4902147639849, 0.45727212671397427, 0.45727180250215715, 0.4572721271440038, 0.45727211632885784, 0.4572721267086745, 0.45727212683898577, 0.4572721255850676, 0.4296969786544547, 0.42969773091620334, 0.42969703366207546, 0.4296971451375817, 0.4296969777599483, 0.42969699256419197, 0.4296969776884524, 0.38113493371053353, 0.38113598270579846, 0.3811349656201084, 0.3811351458813904, 0.3811349332948538, 0.3811349421286995, 0.38113493336008186, 0.4653684214381363, 0.3700151201972596, 0.37001530723814596, 0.3700151272334424, 0.3700151811230421, 0.3700151200844073, 0.3700151219908065, 0.37001511989510216, 0.35949467209362873, 0.3594952522083614, 0.35949470273856493, 0.3594947974825384, 0.35949467167201066, 0.3594946802559681, 0.3594946715210817, 0.5004800337754934, 0.3574225795397661, 0.3574225791561347, 0.35742258077706557, 0.3574225760239877, 0.35742257952946643, 0.3574225797927293, 0.3574225793685498, 0.35549042776082224, 0.3554904880430415, 0.3554904297689127, 0.3554904398471395, 0.3554904277237294, 0.35549042834218464, 0.35549042756130633, 0.35809153761461465, 0.3547737663305929, 0.35477378952793404, 0.3547737695764225, 0.3547737697128674, 0.3547737661573115, 0.35477376742431466, 0.3547737658724415, 0.3549606554375226, 0.3545054450653803, 0.35450526895782875, 0.35450544696161934, 0.3545053708095025, 0.3545054450493039, 0.3545054456076937, 0.3545054452861961, 0.35418009428126057, 0.35418008975433246, 0.35418009450648036, 0.3541800912782628, 0.35418009419564184, 0.35418009351428076, 0.354180094402723, 0.3543786752032644, 0.35423518968635087, 0.3542038943313012, 0.35419164166526934, 0.35418598372159493, 0.35418290543325015, 0.35418143046463646, 0.35418062129940653, 0.3541803283129143, 0.35418020164806774, 0.35418009428126057, 0.35418009428126057]	[0.008124177782815963, 0.009014021556704815, 0.012345477489759317, 0.025817228646001188, 0.06344426879342448, 0.14183308227378041, 0.29448948307939615, 0.5939426524119467, 0.8850500317654191, 0.9594321645930515, 1.0]	0.999498
66	5.90613	6.57282e-05	0.0242338	2.62532	1.26178	1.16148	0.356888	17.8026	0.0795648	0.00402872	569.571	169.877	2.99631	leastsq	0.0713776	TRUE	model A	[185.50460838528727, 185.50460843908863, 185.50460843908863, 185.50460843908863, 185.5041283006787, 185.50460827734295, 185.5046158859948, 185.50460831059357, 185.50460939850117, 185.50460871347693, 234.48305349571183, 2314.341340955263, 384.01644529986845, 133.04030004323263, 133.03994998143506, 133.04029548506364, 133.04035880853704, 133.04030299282522, 133.0403035486183, 133.0403005632104, 79.4101817774949, 79.40996165718563, 79.41018015658418, 79.41033199916654, 79.41018302760652, 79.41018295295689, 79.41018215410143, 61.96788834750228, 61.96781041106093, 61.96789193031165, 61.96773547210098, 61.967885688277896, 61.967885572057725, 61.96788673607189, 48.898554776886186, 48.89840411890242, 48.89855517895397, 48.898653411567366, 48.898554461483776, 48.89855448351836, 48.89855505374712, 38.15070953469446, 38.15065346349774, 38.15071112866568, 38.15054820358629, 38.150708490912145, 38.150708413184574, 38.150709335695666, 28.45266487709497, 28.45255358897337, 28.452665096190934, 28.45270992678775, 28.45266473891287, 28.452664723702703, 28.452664996175766, 16.862383852238814, 16.862333346760195, 16.86238446110232, 16.862346607068368, 16.862383530541777, 16.8623834417557, 16.862383785955217, 5.203727778176287, 5.203724201106391, 5.203728018780854, 5.203715376218431, 5.203727703874017, 5.203727633287831, 5.203727738380305, 30.862946322574288, 4.034635394997986, 4.034627615509917, 4.034635551314515, 4.034631076552992, 4.034635353238823, 4.034635295408323, 4.034635349124634, 2.4528347455350783, 2.452817008454422, 2.4528348116060585, 2.4528321058699047, 2.4528347310266656, 2.452834641480248, 2.4528347944613182, 0.65318165822466, 0.6531806319016296, 0.6531816867274339, 0.6531793870337366, 0.6531816530383883, 0.6531815923415338, 0.6531816581408637, 1.159397260171287, 0.44930867147406794, 0.4493130739834249, 0.44930870550385515, 0.44930909302476923, 0.4493086636339627, 0.4493086518270823, 0.44930867004341035, 44.21055986092139, 0.3898490191470739, 0.3898492673000368, 0.3898490186354716, 0.3898487598760883, 0.38984901926765864, 0.38984901541439737, 0.3898490191051735, 0.3680452373672864, 0.3680461118748466, 0.36804524767210933, 0.36804529709354966, 0.3680452346264595, 0.36804521741632207, 0.36804523653110627, 0.3755505569731513, 0.3568878572029763, 0.35688939655635016, 0.35688787852831444, 0.35688880169039466, 0.35688785996607175, 0.35688786339658773, 0.3568878725086677, 0.3731335388313505, 0.36273309251633445, 0.3577241305973853, 0.35864689609765404, 0.35801814552392464, 0.35743857919807714, 0.35716689186780926, 0.3570121499416409, 0.35694876120426233, 0.3569178641533858, 0.3569028534112398, 0.35689559912982394, 0.3568920771232313, 0.3568878572029763, 0.3568878572029763]	[0.0071937193157314595, 0.008303346602849362, 0.012039199371009049, 0.026127384514598964, 0.06419321062376113, 0.14291785278534117, 0.29575038866683223, 0.5948163507707818, 0.8838093308346994, 0.9590454780214253, 1.0]	0.999496
50	22.7687	0.0100049	0.00349969	2835.2	0.325497	1.17042	0.358575	17.7318	0.000321532	0.0041565	23774	4051.48	2.93099	leastsq	0.0717149	TRUE	model A	[107.20806353815948, 107.20806353816899, 107.20806353816899, 107.20806353816899, 107.20823687569973, 107.20806353818578, 107.20807406466356, 107.20806353817542, 107.20806280780334, 107.20806374320458, 43.499732873668854, 43.499528027973895, 43.49932327713004, 43.499733137662865, 43.49973169705247, 43.49973345587666, 43.49973315597276, 2472.936440195916, 13.221532614001761, 13.221444116789147, 13.221672278047487, 13.221532195875781, 13.221539182615302, 13.221532447278499, 13.221532800629204, 8.266835013714186, 8.266856971786723, 8.267281237977357, 8.266871072041607, 8.266855987206114, 8.266834704180596, 8.266834912207338, 2.6965768414756415, 2.696551329796765, 2.696643628640433, 2.6965860789611873, 2.6965773794955616, 2.6965768072348766, 2.696576932323203, 1725.3148730761338, 1.1658790753997663, 1.1658779475681902, 1.1659354263334984, 1.1658805762497284, 1.1658793657375217, 1.1658790579066358, 1.1658790584902206, 0.601755202414318, 0.6017551442175507, 0.6017588098811266, 0.601755680142472, 0.6017552039170668, 0.6017552022891104, 0.6017551965917189, 1430.1902927794085, 0.5417340642484322, 0.5417331178860804, 0.5417349284027649, 0.5417344933418574, 0.5417340646310387, 0.5417340642014545, 0.5417340622797577, 0.4663270953154292, 0.4663267234940016, 0.4663253911773689, 0.4663272566483218, 0.46632704724963236, 0.46632713723446384, 0.4663270952310316, 126.79916712328907, 0.4635026507361761, 0.46350157808651316, 0.46349544912920093, 0.4635030793064997, 0.46350264649532313, 0.46350265109578426, 0.46350265083361886, 0.4570653977635586, 0.4570648515268784, 0.45706021458422524, 0.4570656746708998, 0.45706539371256877, 0.4570653981150044, 0.4570653971907733, 0.4466822579929775, 0.4466818858127517, 0.44668344506226704, 0.44668246587377985, 0.44668225923781846, 0.44668225788189947, 0.4466822573179027, 0.4285251349820874, 0.4285249593950869, 0.428535960438019, 0.4285253591399152, 0.42852506695751724, 0.42852513176793705, 0.4285251344305918, 0.40085282830587865, 0.40085264486102024, 0.40089007159782225, 0.4008529588142861, 0.4008528695986832, 0.4008528243483969, 0.40085282823856194, 0.3687330405362401, 0.3687338596749636, 0.3687222379143833, 0.36873292424534354, 0.3687330319445038, 0.368733041481617, 0.36873303983312367, 0.47166520898891773, 0.36227289955884495, 0.3622729760028587, 0.36230033722711313, 0.3622729292995558, 0.36227291336900186, 0.36227289841493815, 0.36227289795620815, 0.3995566557689504, 0.3649835800128005, 0.3624865997998795, 0.36212326202597916, 0.3621228706475278, 0.3621392056959573, 0.36212342242979406, 0.36212326939821493, 0.3621232611753824, 0.36212326222480695, 0.36161856691849537, 0.3616184289496677, 0.36162952488630523, 0.36161865403518156, 0.3616185712659007, 0.3616185664166484, 0.3616185668785482, 0.3610992603545308, 0.3610991959411318, 0.36110730437931343, 0.36109931455344446, 0.36109926360237254, 0.36109925720822167, 0.3610992586587374, 0.361621049961448, 0.3610777572402391, 0.3610773344058968, 0.3610836578952335, 0.36107791964884256, 0.36107775825810123, 0.3610777571246451, 0.3610777574486955, 0.36059264568567834, 0.3605925039283079, 0.3606022547686577, 0.36059272932833597, 0.3605926489152469, 0.36059264530817703, 0.36059264565850063, 0.3601298146504312, 0.3601297581393053, 0.36013794349557676, 0.3601298661580826, 0.36012981686223694, 0.360129814355336, 0.36012981445808756, 0.3593209804392694, 0.3593209137352581, 0.3593300687618065, 0.35932103071531607, 0.3593209829691144, 0.3593209801392642, 0.35932098034475224, 0.35857471697054677, 0.35857467412075195, 0.35858263468203555, 0.358574752662725, 0.35857472534783197, 0.35857471828546567, 0.3585747181130094, 0.3604376144704337, 0.35935324030265337, 0.35892255437972354, 0.35857471697054677, 0.35857471697054677]	[0.007013843949083477, 0.008197130796197829, 0.012043708604320188, 0.026243252522191257, 0.06432424103546545, 0.14289997774773563, 0.2952616288341511, 0.5931511931898292, 0.8843291922448783, 0.9593120448599513, 1.0]	0.999494
97	41.4615	4.80955	0.00272242	32329.5	529.374	2.78393	0.360656	17.652	0.68506	0.00398911	30114.2	326.903	2.87081	leastsq	0.0721311	TRUE	model A	[253.4701624787206, 253.47016248284, 253.47016248284, 253.47016248284, 253.4703175003255, 253.47016647361295, 253.47033272803856, 253.4701620500705, 253.47024385888648, 253.47016934414168, 2472.0308063198813, 2472.673294160762, 1944.16424595813, 74.53940637761286, 74.53949213477414, 74.53940849448944, 74.53971419235243, 74.53940641359516, 74.53943954055377, 74.53940650718476, 706.8737451481771, 56.98969664070795, 56.98977137788227, 56.98969843584185, 56.989977528274196, 56.98969666036175, 56.989723294425325, 56.98969672366551, 30.467703384293845, 30.467753805801784, 30.467704590506692, 30.46789176691871, 30.467703388623306, 30.467719371001124, 30.467703412134817, 9.062874603581978, 9.062882802364651, 9.062874885289594, 9.062841390200948, 9.062875278713625, 9.06287714080041, 9.062874675606617, 12.0712717148443, 8.328941925336798, 8.328925174546736, 8.328941910582616, 8.328833365023103, 8.328941925600756, 8.328941884935933, 8.328941965729264, 4.895166355835953, 4.89516571951048, 4.895166403907655, 4.895129569029246, 4.895166354940368, 4.8951667354959625, 4.8951663673285015, 2.7201005761064927, 2.720096227675908, 2.7201005768059847, 2.7200773748825084, 2.720100576091853, 2.7201006094231666, 2.720100587552178, 1.8811864104604368, 1.8811621251476605, 1.881186368274887, 1.8811824057664317, 1.881186415997701, 1.8811861438157385, 1.881186429192291, 0.6001502814171263, 0.600152418504684, 0.6001502859092657, 0.600147724232497, 0.6001502813021302, 0.6001503061218997, 0.6001502816674494, 0.37295926411415203, 0.3729575598304451, 0.3729592594527842, 0.3729584708235497, 0.37295926441577354, 0.37295924268881536, 0.37295926572215216, 4.821287639137975, 0.3607078353298893, 0.36070780335705666, 0.36070785747166945, 0.3607078020097452, 0.36070783528949946, 0.36070783892985225, 0.3607078568449534, 0.4118824064193059, 0.3670428058640671, 0.3646850210930449, 0.3627646053918143, 0.36122370236264356, 0.3607806101840131, 0.3606954470843357, 0.36069537705839166, 0.3606954467696514, 0.36069540016256807, 0.36069544710582585, 0.3606954454738023, 0.36069544695072575, 0.36065703757177475, 0.3606571145466457, 0.3606570263847565, 0.3606571328654383, 0.36065704494959505, 0.36065704252437414, 0.36065703740006927, 0.3607313362437222, 0.36067121879722897, 0.3606586166632051, 0.36065702247096865, 0.3606568430908446, 0.36065683879840515, 0.3606568433309047, 0.3606568174442056, 0.36065684310624535, 0.360656843350907, 0.36065684314471974, 0.3606563335258608, 0.36065628080896883, 0.3606562423110059, 0.3606562160402062, 0.36065623509646894, 0.36065628096881963, 0.3606562634550555, 0.36065571637773075, 0.3606556925083688, 0.3606556849814228, 0.3606557332949686, 0.3606556897883639, 0.36065584405843787, 0.3606557163172355, 0.3606556870253221, 0.3606556415694866, 0.360655649522799, 0.36065617815925366, 0.36065563254888044, 0.3606556417719585, 0.3606556609164032, 0.3606555806620396, 0.3606555806620396, 0.3606555806620396]	[0.00661114092653499, 0.00789221160426592, 0.011898096874148487, 0.026326305733137188, 0.06457052185170832, 0.14323819895403236, 0.2955500730993658, 0.5929961740879179, 0.8842249244900428, 0.9593308217565623, 1.0]	0.999491
96	99.72	0.00165182	0.000145369	6816.72	2229.57	2.17663	0.366678	15.2448	0.00274784	0.000918158	12824.6	42.457	2.4967	leastsq	0.0733357	TRUE	model A	[252.86458631375805, 252.86458629145494, 252.86458629145494, 252.86458629145494, 252.86466839507966, 252.86459005548963, 252.86638475296314, 252.86458628689664, 252.86458653715613, 252.864585392977, 2216.4871876496973, 2088.828092893717, 2282.3211863476313, 236.68626663453713, 236.6863466926995, 236.68626662990945, 236.68804007989843, 236.6862666295398, 236.6862662800395, 236.68626583781938, 208.411344849383, 208.41142067935863, 208.41134535663124, 208.4130510252878, 208.41134484589432, 208.41134488705512, 208.41134425713958, 154.48027135843876, 154.48033752619668, 154.48026380199778, 154.4817900929738, 154.480271207076, 154.48027158567865, 154.48027098356192, 94.65326470618469, 94.65331687185875, 94.65327859825189, 94.6543621274232, 94.65326467241826, 94.65326151591924, 94.65326457737056, 22.407588983597954, 22.407596996826417, 22.40758996970514, 22.407615169347007, 22.40758898239537, 22.40758882680208, 22.40758896524068, 10.894158921548224, 10.894177904759179, 10.894158903287844, 10.894187772332428, 10.89415892154137, 10.894158923201255, 10.894158901530618, 29.013032229834796, 5.93859577899917, 5.93858526830761, 5.938595785165565, 5.9385240122637, 5.93859577902701, 5.93859577080052, 5.938595793139809, 3.450488864077274, 3.4504614865451377, 3.450488877048225, 3.4504553517842695, 3.450488872498246, 3.450488845755885, 3.4504888901006896, 0.747057035196659, 0.7470504441764749, 0.7470570368758328, 0.7470510584096642, 0.7470570339141556, 0.7470569895970878, 0.7470570419034541, 2345.6391884142486, 8.045066213248997, 0.6638123704216202, 0.6638101858776532, 0.663812371190954, 0.6638078995955025, 0.6638123704003561, 0.6638123274086971, 0.6638123737113462, 0.630061047767521, 0.6300693213428062, 0.6300610477309793, 0.6300611528961878, 0.6300610477680111, 0.6300614220679668, 0.6300610420770465, 0.4928651305910829, 0.49286706970075783, 0.49286513062324944, 0.492863817485195, 0.4928651306580397, 0.49286510224334323, 0.4928651297180587, 0.5137875739369145, 0.4535677652364424, 0.4535694692579628, 0.45356776525223874, 0.45356712244171893, 0.45356776523636183, 0.4535677963690758, 0.4535677641155978, 0.4346673115942984, 0.4346697092901968, 0.4346673115975935, 0.4346681380819282, 0.43466731159433136, 0.4346677693450398, 0.4346673093997592, 0.4211030661511649, 0.42110306445807816, 0.42110306616634174, 0.4211031796321668, 0.42110306615126, 0.42110306254673024, 0.4211030657049889, 0.4157107299953266, 0.4157109476770419, 0.41571073001117176, 0.41571094187397484, 0.41571072998356884, 0.4157107758215416, 0.41571072952103916, 0.4067776893854215, 0.4067784739756611, 0.4067776893970523, 0.40677813913721295, 0.40677768938548087, 0.4067778987358039, 0.40677768888716753, 0.40045026529049765, 0.4004530457396756, 0.4004502652965004, 0.4004516042720089, 0.40045026529063543, 0.4004512993719569, 0.40045026491435964, 0.36975407339056027, 0.36975549366788374, 0.3697540736148402, 0.36975492744781313, 0.36975407360561646, 0.3697546751445009, 0.369754073098146, 0.5515958609729713, 0.5469536415848599, 0.3800965724264708, 0.36727442256531084, 0.3672738098926628, 0.36727441791694826, 0.367274264707113, 0.3672743102435417, 0.3672740962233053, 0.36727442725646164, 0.3679210015692043, 0.367197366258476, 0.3671968131589406, 0.36719837157187235, 0.3671973252482415, 0.3671983724015936, 0.3671970841457974, 0.3671983746864278, 0.36713218727817704, 0.36713164830024364, 0.3671321881879719, 0.36713211340155827, 0.36713219143057346, 0.3671319354181344, 0.36713218775303336, 0.3668324986016298, 0.3668312734305239, 0.3668315087014077, 0.36683225680987447, 0.36683168710445024, 0.3668314768590568, 0.3668315840370115, 0.3667384930830579, 0.366737644587487, 0.36673853885304236, 0.36673778198043155, 0.3667379333523134, 0.36673775885804133, 0.36673793312504105, 0.3666837271983938, 0.3666835761658458, 0.36668375859886904, 0.3666837972140908, 0.3666836546852475, 0.3666836369781138, 0.36668468391517867, 0.3666806238884823, 0.3666803911645868, 0.366681420904059, 0.36668132207560167, 0.3666805716094014, 0.3666805081204386, 0.3666814067151149, 0.3666783171384702, 0.3666780396240443, 0.36667923635040234, 0.36667842238566245, 0.36667830285005765, 0.3666789666396107, 0.3666783420548746, 0.3666821020219852, 0.3666783171384702, 0.3666783171384702]	[2.0605908511705987e-07, 0.0016337396635512007, 0.006181357851084472, 0.02168415649594478, 0.06243312299608878, 0.14514040472343315, 0.29963422593008865, 0.5905295081547224, 0.8826884781271002, 0.9622158903847543, 1.0]	0.999517
92	0.243663	0.0076143	0.0859863	24038.2	325.781	1.03631	0.376158	17.3411	0.110999	0.00351022	22120.1	620.571	2.63077	leastsq	0.0752316	TRUE	model A	[248.46996527838863, 248.46996530629562, 248.46996530629562, 248.46996530629562, 248.4699658485536, 248.4699651824507, 248.4699653065719, 248.46996518741804, 248.4699649483565, 248.46996766094503, 2472.9364784020263, 2398.779236906126, 77.45503781082797, 77.45481192774437, 77.45503810888067, 77.45503741326452, 77.4550378692818, 77.45503875612101, 77.4550370470665, 64.5459993750666, 64.5457875474271, 64.54600038113716, 64.54599960382205, 64.54599999353323, 64.54600013791776, 64.54599896452609, 46.774492249492106, 46.77431378470672, 46.77449265106461, 46.77448700185978, 46.77449251135343, 46.77449282775895, 46.77449212262792, 33.26522644663982, 33.265082973093655, 33.265226502799784, 33.26522445323191, 33.265228063881125, 33.26522657449405, 33.26522603795668, 20.690610735046572, 20.690507489925384, 20.690610593694718, 20.69061077808911, 20.690610703196217, 20.690610602167336, 20.69061006289151, 11.25631086128398, 11.256253034732309, 11.256310857948096, 11.256310955298275, 11.256310654584919, 11.256310784745404, 11.256310436385812, 5.367306294000833, 5.367290687995788, 5.367306287309113, 5.367306591758912, 5.367306215422318, 5.367306287061675, 5.367306239946353, 1.54442630983412, 1.544432982725534, 1.5444263475495394, 1.5444242839061, 1.5444263094736659, 1.5444263500719178, 1.5444263089294321, 1.026747467963676, 1.0267633234232956, 1.0267474187281769, 1.0267559647697166, 1.0267474682100837, 1.0267474183563694, 1.026747470434356, 2289.6228969466933, 0.4084606206154167, 0.4084623386181866, 0.4084606165556532, 0.408461515322919, 0.40846062063843136, 0.40846061607292283, 0.40846062075409173, 0.3779911041128507, 0.3779907322266412, 0.3779910635017757, 0.37799121440702527, 0.3779911033560132, 0.3779911047619067, 0.3779910993988298, 4.808591786487174, 0.41077166755028405, 0.3791335486080337, 0.3776775466151113, 0.3776776312038661, 0.3776775491377292, 0.3776776359448377, 0.37767754661791975, 0.3776775504173438, 0.37767754652230323, 0.37726277179885476, 0.3772627945640595, 0.37726277230892424, 0.3772628194867002, 0.3772627718035433, 0.37726277245271156, 0.37726277164701555, 0.37683940162697666, 0.3768394095628309, 0.37683940191229304, 0.3768394195171151, 0.3768394016242156, 0.3768394020787014, 0.3768394014686091, 0.3761578023128301, 0.3761578187916453, 0.3761578024661, 0.37615781090209777, 0.3761578022873732, 0.37615780247929725, 0.37615780239846397, 0.3775187373942127, 0.3763818042057142, 0.3761891133201897, 0.3761626796858411, 0.3761587717653777, 0.3761578023128301, 0.3761578023128301]	[0.00508698993766815, 0.006838526654772432, 0.011525144839684103, 0.026859591904415944, 0.06570429981861786, 0.14463034828021593, 0.2965597372482013, 0.5919050416057451, 0.8838597335617109, 0.959416790028868, 1.0]	0.999469
41	8.31667	0.000404548	0.137264	13253.8	1.58937	1.19133	0.395451	17.194	0.126011	0.00302045	11879.9	483.774	2.48737	leastsq	0.0790902	TRUE	model A	[73.52774917416635, 73.52774881199961, 73.52774881199961, 73.52774881199961, 73.52749976581869, 73.52774914603815, 73.52774978981243, 73.52774908176936, 73.52774994859061, 73.52774882177015, 1522.106394493294, 59.745750906065766, 59.74557008776205, 59.7457506765997, 59.74575028793623, 59.745750380569135, 59.745751065878956, 59.745751488014385, 40.540288486706565, 40.54012978189304, 40.54028826346145, 40.540284886784754, 40.540288483017875, 40.540288003984884, 40.540288921432094, 22.56530637670225, 22.565196017342476, 22.565306018957948, 22.565314694364986, 22.565306364353113, 22.565305630652734, 22.565306806122916, 12.991805107342127, 12.991801389311114, 12.991804731077462, 12.991702129063235, 12.991805099190573, 12.991804415526481, 12.99180512226783, 3.3735049276485416, 3.3734955919039304, 3.3735048673526866, 3.373496792075864, 3.373504927184292, 3.3735048231213582, 3.3735049186743233, 0.8392397697069248, 0.8392390860625758, 0.8392397636283823, 0.8392370240174369, 0.839239769722286, 0.8392397573951405, 0.8392397636222769, 29.966195900332828, 0.6195529130404477, 0.6195529817534917, 0.6195529099623275, 0.6195521804259045, 0.6195529130431675, 0.6195529096276972, 0.6195529069527823, 0.46698622484345903, 0.466989486450226, 0.466986211607673, 0.46698660988623997, 0.4669862248377864, 0.4669862045654503, 0.46698622083798247, 0.8624393482072955, 0.410373252993777, 0.41037453533407753, 0.4103732526486035, 0.41037314545999376, 0.41037325482793174, 0.4103732510499051, 0.4103732554882533, 0.3961251475471338, 0.39612608811480265, 0.39612513757653617, 0.3961249201392528, 0.3961251463221931, 0.39612513043821085, 0.3961251478062668, 0.41306730186019663, 0.4001690814337609, 0.39545075550981257, 0.39545129075849217, 0.3954507526904404, 0.39545055872855106, 0.39545075420265163, 0.3954507489159044, 0.395450756624705, 0.3970703280538994, 0.3964519768654333, 0.3959628700038552, 0.3957213225783259, 0.39557300892716396, 0.39551135435764506, 0.39548057916067625, 0.3954653805884815, 0.39545791864802116, 0.39545426072700274, 0.39545075550981257, 0.39545075550981257]	[0.004080197858483938, 0.006220419668968665, 0.01140791384360318, 0.027367631040484428, 0.06658893693584812, 0.14576294615405663, 0.29783193946715786, 0.5928072100467863, 0.8812862679775602, 0.9584459415553103, 1.0]	0.99945
1	14.4273	0.0677583	0.00216325	30957.9	91.2345	1.53912	0.423093	16.9993	0.0265454	0.00293038	30109.6	192.801	2.41889	leastsq	0.0846186	TRUE	model A	[1.3290966381099174, 1.329096638109405, 1.329096638109405, 1.329096638109405, 1.3291020961499593, 1.3290966383394758, 1.329099467538633, 1.3290966381077143, 1.329096118966559, 1.329096592716095, 2447.1955486510296, 28.10989091110145, 2.278450840305922, 1.4052504854726338, 1.327490428711086, 1.3274958599291005, 1.3274904288288225, 1.3274932559077868, 1.3274904287081815, 1.3274899109417502, 1.3274903834134082, 1.324551724710425, 1.3245571029906766, 1.3245517240570457, 1.3245545468027042, 1.3245517247534375, 1.3245512105355677, 1.3245516795490981, 1.3194683040196344, 1.319473589411539, 1.3194683140797794, 1.3194711920018793, 1.3194683491288968, 1.3194678169189133, 1.3194682586586852, 1.3140100370478167, 1.3140152244754693, 1.31401003715298, 1.3140128404090186, 1.314010037025456, 1.3140095352650598, 1.3140099925824549, 1.3022648646949069, 1.3022698341203387, 1.3022626399213213, 1.3022675035512656, 1.3022648664736571, 1.3022642321893467, 1.302264673446675, 1.2887155444239753, 1.2887202930751305, 1.2887155445545129, 1.2887182912084252, 1.2887155444302987, 1.2887150750082905, 1.2887155014430596, 1.273053094522062, 1.2730576059251064, 1.2730530946451963, 1.273055795550809, 1.2730530945229297, 1.2730526450836148, 1.273053052264296, 1.2446472084795723, 1.2446512822497289, 1.244647208602381, 1.2446498169121762, 1.2446472084813518, 1.2446467958835714, 1.2446471675958133, 1.1930500615430661, 1.193053293691539, 1.1930500616627895, 1.1930524602172614, 1.1930500615472237, 1.1930497194270286, 1.193050023418026, 1.111236943230267, 1.1112386545294752, 1.1112369433519522, 1.111238815294541, 1.1112369432305578, 1.1112367289171503, 1.111236910560015, 1.027855916173477, 1.0278556684462883, 1.0278559161591374, 1.0278562957025377, 1.0278559161235452, 1.0278558923998145, 1.0278558923356218, 0.9886553433711226, 0.9886550697003563, 0.9886553435288807, 0.9886553525086874, 0.9886553433845359, 0.9886553413306933, 0.9886553215352701, 0.9235517309003392, 0.9235514950519867, 0.9235517310259117, 0.9235517221805034, 0.9235517309012701, 0.9235517285576228, 0.9235517116687777, 0.8090106529086453, 0.809010397050764, 0.809010653066396, 0.8090106425193666, 0.8090106529188887, 0.809010588418949, 0.8090106384880227, 0.7899391281838223, 0.7899469979640346, 0.7899391292697604, 0.7899396849692776, 0.7899391281950223, 0.7899390915635599, 0.7899390948369974, 0.6041686083663359, 0.6041687784213114, 0.6041686089229119, 0.6041686024962876, 0.6041686083751279, 0.604168606635898, 0.6041686009824998, 0.5044319725423426, 0.5044323864924656, 0.5044319728076496, 0.5044320289891611, 0.5044319725474372, 0.5044319706847723, 0.5044319688376689, 0.436896578264618, 0.4368991298223664, 0.4368965779430585, 0.43689706730922423, 0.43689657826157924, 0.43689655529794674, 0.4368965771833706, 6.417277416037235, 0.43940058035678026, 0.42347779660376994, 0.4234779170647269, 0.4234777961543033, 0.4234778256352939, 0.42347779659736, 0.423477796504032, 0.4234777965143135, 0.5753017122161285, 0.4230928936066107, 0.42309279833608027, 0.42309282673167703, 0.4230927928549333, 0.423092834572674, 0.4230927584463641, 0.4230928043245843, 0.4671767696563599, 0.4252916842052464, 0.42326951986224803, 0.4231114404032079, 0.4230980413232911, 0.42309547915035217, 0.42309421368377337, 0.4230934467851545, 0.4230931139902958, 0.4230929421423717, 0.4230928689267668, 0.4230928689267668, 0.4230928689267668]	[3.1562936214607846e-05, 0.0023897584222580654, 0.007890908274643437, 0.024411130239171856, 0.0643574502506058, 0.14430970818242925, 0.29705972859930013, 0.5922128742307302, 0.8838409866477893, 0.9596821003674301, 1.0]	0.99942
15	10.0242	0.0048382	0.00058167	66.1992	6.29157	1.15383	3.03732	12.4648	6.42429	0.00122828	32513.6	0.445741	1.10059	leastsq	0.607464	TRUE	model A	[14.134842229623079, 14.134842229635995, 14.134842229635995, 14.134842229635995, 14.134751621657445, 14.134842227543052, 14.134851574017043, 14.134842230099377, 14.134843484885836, 14.134842349186046, 2447.2742426624322, 2472.408220395967, 2471.956881029968, 12.351195981405558, 12.35111961041161, 12.351195981073195, 12.351199459885178, 12.351195981302823, 12.35119470969129, 12.351196187763492, 9.013382855845808, 9.013324577186111, 9.013362650588178, 9.01338217334384, 9.013382855836028, 9.013383304229228, 9.013362683936961, 7.224429479655756, 7.224383359498884, 7.224429479682593, 7.224425366418458, 7.224429479662379, 7.224428753249084, 7.224429508133761, 5.9851001495358735, 5.985062631792379, 5.985100149589419, 5.985095292329614, 5.985100149514354, 5.985100760490108, 5.98510014991291, 5.039859671597854, 5.039829685343811, 5.039859671786653, 5.039855060864152, 5.039859671648878, 5.039859133513171, 5.039859661102948, 4.162944734645498, 4.162923256751969, 4.162944735522039, 4.162940940366345, 4.162944729232334, 4.162945164758601, 4.162944688578673, 3.6543872182621397, 3.654372386445455, 3.6543872184747372, 3.6543834624729823, 3.654387218228682, 3.6543869160685727, 3.6543871546632887, 3.779888783951867, 3.3118097084047915, 3.311800398215704, 3.31180897959962, 3.311806957778648, 3.311809708443646, 3.311809725806436, 3.311809623500922, 3.052905272836637, 3.052903735674382, 3.0529052728848174, 3.0529045132255193, 3.0529052728357433, 3.052905253925206, 3.0529051899110686, 3.3366037734106646, 3.040421635644084, 3.04042097115236, 3.040421635574524, 3.0404213212330053, 3.0404216356436686, 3.040421696974918, 3.040421667709433, 3.0791764830049853, 3.0410861267874534, 3.0401602006158432, 3.040159557117809, 3.040160200626161, 3.0401598984536657, 3.04016020061532, 3.040160197602147, 3.040160119840993, 3.0388969920400424, 3.0388966309995924, 3.038891431633344, 3.0388967543165237, 3.038896991766943, 3.0388956210840967, 3.0388972754631216, 3.0387859392857424, 3.038785607769201, 3.0387859392920595, 3.0387857062629102, 3.0387859392858405, 3.038785938185421, 3.038785858803625, 3.038033203338595, 3.038033045177187, 3.038033203346356, 3.0380328539158787, 3.0380332033408344, 3.0380332029670645, 3.03803312331338, 3.03757787038092, 3.03757772968435, 3.0375778703871323, 3.0375779199644706, 3.0375778703799625, 3.0375778707823415, 3.0375777917527933, 3.037368828197245, 3.037368824653849, 3.0373688282048286, 3.0373688290889302, 3.037368828207733, 3.037368828822497, 3.037368749187253, 3.0373713088235315, 3.0373203372290627, 3.037320302870711, 3.037320336571543, 3.03732025117501, 3.037320337388856, 3.0373203382347667, 3.0373202501929732, 3.0373768656295064, 3.037336428580154, 3.0373269228741426, 3.0373225982232364, 3.037321690892631, 3.0373211784102274, 3.037320626640771, 3.0373203372290627, 3.0373203372290627]	[2.4313725113809108e-06, 0.018503018605119402, 0.03283772830238702, 0.05823770352290277, 0.1027168258993936, 0.17996117959719554, 0.3157506006761284, 0.5586531509686642, 0.8777344714446145, 0.9664511824594404, 1.0]	0.99704
21	11.5385	2.64815	7.79741e-05	13673.3	191.014	1.01592	3.82661	12.5029	2.64805	0.00178285	34440.3	191.039	1.01733	leastsq	0.765322	TRUE	model A	[22.531491891774436, 22.52959893568818, 22.52959893568818, 22.52959893568818, 22.529595294568715, 22.531492320794865, 22.52943849458402, 22.529598934561843, 22.530668196899367, 22.5295980997985, 2019.3187912704107, 1553.4047937143976, 216.32563639479957, 263.63595168220616, 113.28525275232988, 46.053728208332615, 11.41530518036783, 11.41530241773451, 11.41530533878347, 11.41522850914808, 11.41530315059044, 11.415306414799831, 11.415305110531456, 5.762741692701901, 5.762742135148407, 5.766911586628872, 5.76271911409913, 5.762741481322544, 5.762741936964576, 5.766910919998317, 4.291112665889514, 4.291113617730704, 4.28922539901687, 4.291106057515527, 4.291112617856012, 4.289225045108098, 4.290839009069497, 3.912042893119811, 3.912043622244996, 3.912956055193507, 3.9120412114605974, 3.9120428769052906, 3.9124278905070526, 3.9131140062451806, 3.839418343393232, 3.8394185483798533, 3.8400509489391212, 3.8394180297653144, 3.8394183373600934, 3.8394183710873055, 3.8400505247545356, 3.828451257406065, 3.828451286174989, 3.8278302465289933, 3.828451222783181, 3.82845125470868, 3.827830124230475, 3.8281814071953786, 3.8267587702949384, 3.8267587657889646, 3.827299065135424, 3.8267587639830087, 3.8267587682046638, 3.826692024005261, 3.8266919495283047, 3.8266247375674722, 3.826624736715973, 3.8272310207780147, 3.8266247321401488, 3.8266247355178957, 3.8266473076716743, 3.826624684844578, 3.826879681334873, 3.826610836803272, 3.8266108367351532, 3.82721663501589, 3.8266108322400356, 3.826610834735001, 3.8268494827788, 3.8266162263643504, 3.826678208739546, 3.826610836803272, 3.826610836803272]	[0.00043388752080105293, 0.022760763045854948, 0.03805129596358337, 0.06387729809396987, 0.10773991529865332, 0.183243808108175, 0.315941143602164, 0.5533320369783284, 0.8810419864989609, 0.9682455971544089, 1.0]	0.996377
47	7.99216	0.00107997	1.1135	18794.5	1.22433	1.12953	3.84023	12.5216	0.62113	0.00179976	17617.2	736.619	1.01917	leastsq	0.768047	TRUE	model A	[85.33121183798615, 85.33121204978819, 85.33121204978819, 85.33121204978819, 85.33093480248257, 85.33121239971798, 85.3312116530361, 85.33121211116134, 85.33121254718324, 85.33121243625021, 2472.9362993660643, 255.72817947877883, 83.14378382282547, 83.14351230427793, 83.14378395742023, 83.14378382914329, 83.14378386953557, 83.14378391956382, 83.14378445099504, 79.29369659084074, 79.29343520965091, 79.2936966582086, 79.29369648143867, 79.29369693999988, 79.29379173198875, 79.29369708006116, 73.5920719377067, 73.59182305220493, 73.59377590381665, 73.59207193694752, 73.5920720570709, 73.59013897499737, 73.59306144519573, 68.61024091473283, 68.61000373149004, 68.60838424915777, 68.61023915372887, 68.61023990446412, 68.6070363460294, 68.61102719269583, 62.02444851010791, 62.02422433554636, 62.024542502123225, 62.024449086362694, 62.024448824230305, 62.02309848281149, 62.02655995109763, 53.37483048714826, 53.374618076082214, 53.37167901016143, 53.3748305500266, 53.374830612976766, 53.37449535080219, 53.371298008488026, 36.74512032539307, 36.744939784385615, 36.74490892727672, 36.74512045645611, 36.745120241683416, 36.743818951971576, 36.745523978559945, 13.195121755890165, 13.195025658822356, 13.195746680320822, 13.195121623665344, 13.195121566169576, 13.19332757129583, 13.195545298891496, 5.40546040786415, 5.405479216792239, 5.405460379956263, 5.405460327836726, 5.4054604258342565, 5.4093081358324255, 5.40944756062822, 5.1310007810321805, 5.130981474033571, 5.131000798094446, 5.131001042948361, 5.131000771411338, 5.134226539708021, 5.1310007918791705, 6.571951739890805, 6.080628936951695, 3.9379369198030454, 3.937933310459876, 3.9360781956020916, 3.9379357155788446, 3.937936919506186, 3.936953063756397, 3.9365100530878685, 3.8596242410114368, 3.8596249436970615, 3.858696058864411, 3.8596251033293116, 3.859624240970486, 3.859624220194616, 3.8596241807730824, 3.8402344635430707, 3.8402345381127536, 3.8445781579857807, 3.840234478317634, 3.8402344635848684, 3.8402384926042292, 3.8435394915525114, 3.8450055342663894, 3.8403829979400133, 3.8402290993759096, 3.8445622808456683, 3.8448751373450327, 3.8402344635430707, 3.8402344635430707]	[0.0007830997027291009, 0.023017382367613436, 0.03826895556049785, 0.0640441414488721, 0.10784958304973688, 0.18330218702935527, 0.31597172995786504, 0.5534146551755553, 0.8811860286545644, 0.9682281102067437, 1.0]	0.996389
53	7.18379	9.56598	0.0327791	828.793	16.0878	2.78125	4.00418	12.435	49.9096	0.00184766	29626.2	3.92005	1	leastsq	0.800837	TRUE	model A	[128.5630952257654, 128.56309522674414, 128.56309522674414, 128.56309522674414, 128.56270261049536, 128.56309521208246, 128.56310187852242, 128.56309531564742, 128.56311273028058, 128.5630952407062, 1853.6435750020466, 387.35088913833005, 96.20724248762245, 96.2069370565528, 96.20724249324049, 96.20725939266305, 96.20724247425314, 96.20724375342216, 96.20724270710261, 78.81796127088519, 78.81769971554309, 78.81796127402804, 78.81794758739242, 78.81796122616217, 78.81795927115024, 78.81796127203087, 64.97951675578497, 64.97928426470585, 64.97994522244396, 64.97952968530194, 64.9795167738032, 64.97511657477149, 64.974008014063, 50.06527619048012, 50.06507616501857, 50.054424975472635, 50.06526077467156, 50.065275728531034, 50.06069784779603, 50.058779713421906, 32.58265696607583, 32.5825022216211, 32.576463010518026, 32.58268318093622, 32.58265666053379, 32.56840579080119, 32.58118145386277, 30.5032289504829, 30.50319934658266, 30.5036118559915, 30.50340538809465, 30.5032295236723, 30.50602141258358, 30.506499678521834, 19.190744576051557, 19.190703618027946, 19.19074457697259, 19.190841543068096, 19.190744827370384, 19.190749663177584, 19.213556737566922, 12.231946494520031, 12.231888973214282, 12.231946495826667, 12.231944341478338, 12.231946580230147, 12.255537212169768, 12.23998513156109, 7.976293022984415, 7.976260058435361, 7.991497841496988, 7.97630129982157, 7.976293085662533, 7.993197787450077, 7.976293023704604, 4.494956696733175, 4.494954279539984, 4.490313736301004, 4.494962146788925, 4.494956713405985, 4.489670774186353, 4.495518665024492, 4.040599325536578, 4.040602383491438, 4.040600683836757, 4.040600419407499, 4.040599326892459, 4.040599445431068, 4.041634461505698, 4.005964519847822, 4.00596458808297, 4.005131127131079, 4.005964551810529, 4.005964520587238, 4.0051312112607445, 4.006054965313342, 4.004736902458527, 4.00473690360939, 4.00521723035522, 4.004736902588365, 4.004736903130705, 4.005447280120832, 4.005243105167749, 4.004672911280731, 4.004672910921031, 4.005076620151554, 4.004672908733697, 4.004672912064874, 4.005105338443991, 4.005206463126275, 4.0041845653411885, 4.004184548769393, 4.004438418900319, 4.004184568067649, 4.004184565979438, 4.005074479159047, 4.004184564349306, 4.004669295392396, 4.0041845653411885, 4.0041845653411885]	[0.0002155814076638847, 0.023392972198298372, 0.03891356775415332, 0.0649114685565686, 0.10878976073067911, 0.18407735442926743, 0.3161697108188877, 0.5521341781916723, 0.881174072761048, 0.9687931521492238, 1.0]	0.996209
54	6.98851	0.0146591	4.32571	272.413	44.9846	1.08336	4.51449	13.2475	0.0166867	5.25858	11448.4	6992.39	1.22451	leastsq	0.902897	TRUE	model A	[130.482612658617, 130.48261297698357, 130.48261297698357, 130.48261297698357, 130.48222044139732, 130.48261293314724, 130.48261313335183, 130.48261277603532, 130.48261423175052, 130.48261299294126, 2472.1619654095007, 87.80674817103178, 87.80652078567908, 87.80674864183435, 87.80674695019438, 87.80674617171985, 87.80674599550912, 87.80674820492672, 72.42110338498067, 72.4208871333126, 72.42110059905238, 72.42110118341098, 72.4211013317423, 72.42110132727973, 72.42110138252846, 56.1413798565349, 56.141191523855454, 56.14137969205052, 56.141379967327374, 56.14137995008246, 56.141381200663204, 56.141380522546605, 36.99357282889247, 36.99341939864196, 36.99357455491805, 36.99357298987513, 36.99357284335452, 36.993572230737996, 36.9935733910807, 11.550136953665485, 11.550071414549885, 11.550137395480881, 11.55013680449818, 11.550136849086392, 11.550136393300013, 11.550136875708944, 5.074359781220858, 5.074373491874901, 5.074359879660443, 5.074359796969655, 5.074359637844007, 5.074359692343521, 5.07435963298423, 4.636956013974712, 4.6369622299498525, 4.636955975202071, 4.636956089192647, 4.636956052088203, 4.636956031043834, 4.636955876040377, 4.897942943884419, 4.616287341840118, 4.616277600928307, 4.616287250773728, 4.6162871679287045, 4.616287328409022, 4.616287168875039, 4.616287271408683, 4.514755088250315, 4.514752852759937, 4.514755094187055, 4.51475519304184, 4.514755052546144, 4.514754955539831, 4.514755230133719, 4.51448710243602, 4.514487214661833, 4.5144872582381925, 4.5144871602180086, 4.514487221388857, 4.514487232026479, 4.51448736040147, 4.523294207896314, 4.518095134589369, 4.516102800750143, 4.5152935729470505, 4.514887082951013, 4.514666139811728, 4.5145754981545005, 4.514530784729213, 4.514508776390745, 4.514497830818911, 4.514492516953101, 4.51448710243602, 4.51448710243602]	[0.0008157706581158969, 0.014359216330407014, 0.026159483315196175, 0.04824009067822197, 0.08930044498982619, 0.16149567726347594, 0.2887329549353806, 0.5197862701538403, 0.9236177553756781, 0.9992654139605005, 1.0]	0.993761
56	27.7203	0.000127579	0.189997	1148.75	3029.27	1.66684	4.61375	13.6703	0.00714459	0.240125	1388.07	3203.9	1.5973	leastsq	0.922751	TRUE	model A	[139.92024725293558, 139.92025056228132, 139.92025056228132, 139.92025056228132, 139.92041720332898, 139.92025309059062, 139.92024980358718, 139.92025234159956, 139.92024848517815, 139.92025156616862, 2472.8932173083504, 1951.3626564256763, 140.7833593502895, 138.72892879685628, 138.72909390864294, 138.72892308075274, 138.7289268916812, 138.72892127740607, 138.7289234913901, 138.7289269814058, 137.33465082071788, 137.33481597634665, 137.334631962203, 137.33463049451638, 137.33464949455183, 137.3346471219785, 137.33463425432862, 136.45220138829842, 136.4523688350121, 136.45220193009942, 136.4522068499161, 136.4522046824016, 136.45220136708807, 136.45220298599497, 135.6654782865265, 135.66564303853778, 135.66547505361896, 135.66548015252343, 135.66548010155722, 135.66547892222158, 135.66547843863975, 133.99243104858084, 133.99259092148125, 133.99243423110866, 133.99243335427465, 133.99243404967763, 133.99243510667034, 133.99243044786073, 131.32705750302725, 131.32723159731847, 131.32707175025632, 131.3270748998816, 131.32707338424814, 131.32707505722493, 131.32707166599934, 129.98982884128017, 129.98998427521434, 129.98982148160007, 129.98983102576878, 129.9898265484366, 129.98982620864444, 129.98982832745543, 128.46354832817548, 128.46370369468545, 128.4635504487188, 128.4635522133361, 128.46354973189176, 128.46355033515042, 128.46355150591344, 125.64227606836232, 125.64242820294135, 125.64227016571436, 125.6422626824667, 125.64228305790492, 125.64227521539995, 125.64227612044931, 121.45602686758365, 121.45617692131198, 121.45602471386309, 121.45602846021204, 121.45602692233291, 121.45602798052184, 121.4560297365933, 116.04749676325538, 116.04764240502095, 116.04749616991724, 116.04749899751425, 116.04749830021132, 116.04749525399703, 116.04749546005576, 105.77565518999063, 105.7758181082463, 105.77565671428374, 105.77565688746974, 105.7756561664696, 105.77565588142056, 105.7756558954769, 78.33858246621689, 78.33879648891401, 78.33858146339279, 78.33858207961421, 78.33857928411234, 78.33858034348252, 78.3385814674268, 36.87918063180325, 36.87933429348274, 36.87917288566474, 36.87918229109896, 36.87918257388217, 36.87917911956056, 36.87918361383118, 14.569931886202598, 14.56999020116753, 14.56993620913132, 14.56992843167903, 14.569931184131681, 14.569933091067462, 14.569932344963723, 9.442896178543766, 9.44293744498306, 9.442898144950902, 9.442896533358875, 9.442896514847506, 9.442896772208815, 9.442896913414254, 5.399367619706142, 5.39937889491177, 5.399367767396142, 5.399367391496864, 5.3993675068907105, 5.399367647495675, 5.39936763630473, 5.878520945615239, 7.7044328903095565, 4.983371193740291, 4.9833846763294085, 4.983370923512719, 4.9833718002891585, 4.983370854803217, 4.983372182235049, 4.983372031002129, 4.685146653076295, 4.685140037784398, 4.685146967679823, 4.6851468252212, 4.685147238140571, 4.685146903676055, 4.685146799264427, 4.65594519929394, 4.655938566853096, 4.655945162876801, 4.655945024871141, 4.655944572873986, 4.655944782175527, 4.655945716352979, 4.62830009652761, 4.62829630528092, 4.628300054147988, 4.628300086016691, 4.628300674739426, 4.628300417854291, 4.628300563156627, 4.620769968288543, 4.6207670677393455, 4.620770141669522, 4.620769795157642, 4.620770135164607, 4.620770116513588, 4.620770045376835, 4.613753020768097, 4.613751007338257, 4.613752529971168, 4.6137525833780435, 4.613752779136663, 4.613752831192619, 4.613752772103664, 4.616270101548851, 4.61485958847228, 4.6142583862298405, 4.613989375410151, 4.613864597140946, 4.613806014131223, 4.613778484361054, 4.613765017458835, 4.613758356912213, 4.613753020768097, 4.613753020768097]	[0.005130488655133082, 0.011555428537871174, 0.019678480063567563, 0.03805316183379008, 0.07795152552375763, 0.15059442619625812, 0.27959555558335136, 0.5156659334610538, 0.9354012757163833, 0.9957748598679882, 1.0]	0.99356
94	5.15547	0.0363601	3.02097	1019.91	1.48329	1.05587	4.64106	13.402	2.82006	9.26545	6170.56	243.654	1.3378	leastsq	0.928211	TRUE	model A	[250.303546717729, 250.3035467460286, 250.3035467460286, 250.3035467460286, 250.3032133777361, 250.30354619867154, 250.3035460863554, 250.3035465859984, 250.30354711219695, 250.3035473384502, 2152.1450189343223, 446.8198626433579, 237.42468023854565, 237.4242662524826, 237.424680177216, 237.4246806891615, 237.4246803038468, 237.42468083120247, 237.4246810668581, 223.72599118142324, 223.72550798996963, 223.72598998956175, 223.72599112330087, 223.7259912242587, 223.72599180858145, 223.72599076126193, 197.70727330007486, 197.70679039052743, 197.7072713649754, 197.70727406730404, 197.70727438306872, 197.70727725761571, 197.70727314612526, 153.03611805227186, 153.03572222587175, 153.03611614525173, 153.03611883532324, 153.03612043586148, 153.03612265100847, 153.03611832316142, 100.63680005184499, 100.6365101423052, 100.63679972987445, 100.63680010625053, 100.6368006451287, 100.63680109142517, 100.63680033762132, 47.89442469394177, 47.894299733084885, 47.89442660151317, 47.89442462655183, 47.894421391797835, 47.89441667892527, 47.89442501300469, 14.3964145887169, 14.39645039080316, 14.39641631921142, 14.39641467768271, 14.396414011910533, 14.39641043826125, 14.396414405155383, 51.29421949773422, 5.69593833861726, 5.695914836317895, 5.695938341899206, 5.695938113957607, 5.695938389655061, 5.695938000969631, 5.695938390057844, 5.458673171108739, 5.458641919532376, 5.458673106708569, 5.458673269307426, 5.458673084184279, 5.458673061611813, 5.458673228341485, 4.682666679524417, 4.682669823971835, 4.6826665991114425, 4.682666660125932, 4.682666779775862, 4.6826666805498505, 4.682666821907373, 4.680818201930242, 4.68081647835149, 4.680818483352468, 4.6808184603667735, 4.680818118411629, 4.680818109802432, 4.680818490297929, 4.694147612640863, 4.662324745073822, 4.662330481082035, 4.6623247707232265, 4.662324689769951, 4.66232470681968, 4.66232475429355, 4.662324739129213, 4.66534683002392, 4.64583540176992, 4.645840270331831, 4.645836093916458, 4.645836155158391, 4.64583618900272, 4.6458358779888576, 4.645836109054544, 4.650626155188808, 4.646018638136281, 4.645585137236918, 4.645589058261814, 4.645585016027094, 4.6455850368466125, 4.645585056574117, 4.645584659127017, 4.6455851045904675, 4.643153549641682, 4.64315762839381, 4.6431538492914, 4.643153718277651, 4.643153747085748, 4.6431535434973785, 4.6431536356658825, 4.6424933730600095, 4.642497202153565, 4.642493349863221, 4.642493204672346, 4.642493322533486, 4.642493196583742, 4.642493328997236, 4.641899028721433, 4.641902791689374, 4.641898849755719, 4.641898702724075, 4.641899075687867, 4.641898853041821, 4.64189879180229, 4.6416355042418544, 4.641639591689323, 4.641635708382438, 4.641635625211273, 4.64163576053795, 4.641635589860851, 4.6416358015383565, 4.641519333568077, 4.641523190735442, 4.641519413272155, 4.641519305534276, 4.641519259035168, 4.641519155970244, 4.641519284650134, 4.641310301306998, 4.641313998815915, 4.641309821043613, 4.641310171394021, 4.641309796485211, 4.641309680063108, 4.641309926389443, 4.641255521940626, 4.641259389936315, 4.6412555700498555, 4.6412554187224595, 4.641255517368364, 4.64125538671202, 4.6412556566164005, 4.641174904327633, 4.64117890908197, 4.641174949758742, 4.641175015521554, 4.641175116672764, 4.641174923370117, 4.641175202774772, 4.641142240078289, 4.64114603970013, 4.641142238421348, 4.641142302549215, 4.641142239367661, 4.64114213168076, 4.641142287243371, 4.641087107145342, 4.64109080768182, 4.641087153083127, 4.641087071117692, 4.641087372505817, 4.641087197672149, 4.641087181552067, 4.641070793203969, 4.641074516554203, 4.641070586950596, 4.641070796238826, 4.641070741721671, 4.641070638064502, 4.641070721265292, 4.641057001992448, 4.641057001992448, 4.641057001992448]	[0.004995258815942954, 0.015782223244663073, 0.026477798101587537, 0.04771510628856244, 0.08877225542036155, 0.161207027832803, 0.2889455801684547, 0.5213776388976976, 0.9310438390105543, 0.9994682975302079, 1.0]	0.993712
75	5.70346	0.171964	0.163373	1.39625	0.12729	1.1818	4.72167	13.4228	0.00920904	14.8294	20.448	36.8249	1.50421	leastsq	0.944334	TRUE	model A	[211.4099779192609, 211.4099783214028, 211.4099783214028, 211.4099783214028, 211.40946335867736, 211.40997701698137, 211.40997978538962, 211.4099788581092, 211.40997459774647, 211.40997812639628, 2472.9364283898835, 260.10880010710156, 174.5269171069945, 174.52665878989248, 174.52692734591287, 174.52691594303192, 174.52703134838188, 174.52699558098615, 174.52691767958294, 137.95588294473072, 137.95561863132383, 137.9558881817635, 137.95588297544126, 137.95594260652913, 137.95592440093188, 137.95588270516348, 78.35555982458985, 78.35538918090258, 78.35556381784005, 78.35556410268465, 78.3555947442473, 78.35559136197058, 78.35556002247911, 53.187351126634745, 53.187160981277465, 53.18734985777033, 53.18735039974671, 53.18734700968055, 53.18734773173054, 53.18735085766233, 6.390526065568202, 6.390504955377467, 6.390526613933594, 6.390526271146226, 6.390527777737468, 6.390528247132698, 6.390526237859448, 5.1429402770351995, 5.142961103634, 5.142940281406251, 5.142939238223744, 5.142940394075029, 5.142938455242423, 5.142940112595696, 5.570582743846903, 5.5134635328088, 5.456004128778187, 4.959914624708912, 4.959931003535764, 4.959914593996417, 4.95991457706459, 4.9599148102959845, 4.959914181114574, 4.959914517560429, 4.821661875572116, 4.821673543406428, 4.821661917174456, 4.821662062659886, 4.821662252211611, 4.821661928450084, 4.8216617818224945, 4.762140871903263, 4.76214970976119, 4.762141790858576, 4.7621419882456015, 4.762141771722585, 4.7621414210350865, 4.762140841858229, 4.74922931990736, 4.749237928452663, 4.7492300788446755, 4.749229596733292, 4.74923026911688, 4.749229825374183, 4.7492291340964226, 4.7380915212323105, 4.738098286438252, 4.7380913773363265, 4.738091321097131, 4.738091323122149, 4.738091517872062, 4.738091657329965, 4.730020061371623, 4.730026329392917, 4.730020123947193, 4.730019806569681, 4.730020194973722, 4.730019816011406, 4.730019748941727, 4.72859912950613, 4.7286063206810525, 4.728599208230782, 4.728600188970576, 4.728599077008179, 4.728599284045672, 4.728600257555659, 4.7278534565347545, 4.727859795053533, 4.727853936115723, 4.727854057984024, 4.727853429667121, 4.727853242543278, 4.72785361951844, 4.727143264322652, 4.727149472574506, 4.727143724324003, 4.727143305901022, 4.72714331834699, 4.727143243494885, 4.727143425640478, 4.726518914323535, 4.726525549908878, 4.726518887806471, 4.726519031363749, 4.726518878365049, 4.7265190125628385, 4.726519173758958, 4.725853063841948, 4.725860187670453, 4.725854167937637, 4.725854036735563, 4.725854209831062, 4.72585283182737, 4.725853896889705, 4.725647701693142, 4.725654376049505, 4.725647950418006, 4.7256475959440625, 4.725647901245997, 4.725647775790681, 4.725647693108102, 4.725243080297373, 4.725249099703321, 4.725242885022674, 4.725242917227488, 4.7252431037272125, 4.725242893098768, 4.725242918845321, 4.724886393317455, 4.724891902686856, 4.72488653272103, 4.724886303221539, 4.724886181639199, 4.72488629383159, 4.724886100825017, 4.724620448846709, 4.724626564110068, 4.7246203674934915, 4.724620443366823, 4.724620475606171, 4.724619965171314, 4.7246204632497975, 4.724157335442962, 4.724163610326044, 4.7241575366181605, 4.724157364962743, 4.724157390619821, 4.724157177346252, 4.724157434110903, 4.723344760233298, 4.723350788909155, 4.72334506358777, 4.723344794086624, 4.723344621608257, 4.723344667312334, 4.723344672449284, 4.722579958162267, 4.722586676694286, 4.722580217538491, 4.722580696848602, 4.722580575144751, 4.722580642850167, 4.722579882800378, 4.722271005443707, 4.722276831669051, 4.722271065437255, 4.722272117015363, 4.722271293734014, 4.722271111901056, 4.722271054654952, 4.722173978078459, 4.7221799614581235, 4.722173666025375, 4.7221735950339205, 4.722173976678958, 4.722173563589937, 4.722173777877223, 4.722069099705534, 4.722074606945059, 4.722068708786238, 4.7220691358497575, 4.722068998744502, 4.722068687129661, 4.72206919807462, 4.721992213439226, 4.7219982585430715, 4.721992630196235, 4.721992118824497, 4.721992314430342, 4.721992099517648, 4.721992470244904, 4.721926069286146, 4.721931132169417, 4.7219262394532295, 4.721926310162568, 4.721926177711059, 4.721926201985529, 4.7219262435694915, 4.721862121154739, 4.721867936066382, 4.7218623072608334, 4.721861957655032, 4.721861957846707, 4.721861603832731, 4.721862145112226, 4.721772664153279, 4.721778584406525, 4.7217727315573494, 4.721772731758141, 4.721772644044298, 4.721772456998501, 4.721772057516873, 4.721733943684934, 4.721739655994015, 4.721733879845466, 4.7217337497090375, 4.721734231540678, 4.721733595235682, 4.721733903482977, 4.721690173123013, 4.72169580805249, 4.721690366974789, 4.721690592616907, 4.721690169006871, 4.7216900158687505, 4.721690496289809, 4.721667654625967, 4.721667654625967, 4.721667654625967]	[0.0003917099134510987, 0.008745786685491617, 0.01921463348364712, 0.04213336666666194, 0.08497719459499324, 0.1580439275646853, 0.28675895371212035, 0.5211286214296506, 0.9385805792694805, 0.9997960703139974, 1.0]	0.993585
61	26.1357	8.56571e-05	23.7173	1252.34	33.603	1.07517	4.8481	13.4649	4.02042	23.8397	978.472	29.2612	1.48024	leastsq	0.96962	TRUE	model A	[156.26855477958915, 156.26855447258623, 156.26855447258623, 156.26855447258623, 156.26872287423797, 156.26855380712928, 156.2685540546945, 156.2685546139076, 156.2685542319883, 156.26855348483198, 2472.906107200569, 133.2603170926247, 133.26049682915863, 133.26031864654456, 133.26031797827278, 133.26031841939775, 133.26031560038624, 133.26031847387017, 115.6838898251801, 115.68412058713852, 115.68388950457147, 115.68388855653389, 115.68388746462536, 115.68389291821542, 115.683888165275, 86.80910455496829, 86.80933007242847, 86.80910535330564, 86.80910432534357, 86.80910387939353, 86.80910761128796, 86.80910349665416, 43.940348982059774, 43.94049754929804, 43.94034896197728, 43.940349486241814, 43.94034905004492, 43.94034905054513, 43.94034877341794, 8.592371478684923, 8.592403032904057, 8.592371466307537, 8.592371620320312, 8.592371586311593, 8.59237113868594, 8.592371341788931, 9.316425830138765, 6.15440928815993, 6.154438667982659, 6.154411413500303, 6.154411140473922, 6.154408181611245, 6.1544097664887705, 6.154410717592659, 57.29456467849386, 5.786140126030271, 5.7861653012763306, 5.786138252102584, 5.786138773669364, 5.786138224186614, 5.786138337595623, 5.786138102657915, 5.6008170060394775, 5.60084241721842, 5.600817650736587, 5.600815054031262, 5.600817181380654, 5.6008182900490695, 5.600816413632168, 5.54658046776439, 5.546604247318379, 5.546580314685654, 5.5465815094451125, 5.546579822173508, 5.546579374790589, 5.546579805127341, 5.40938614715368, 5.409408963206255, 5.409386276130689, 5.409388006817545, 5.409386672940566, 5.409385018481504, 5.4093857901961435, 5.286510136171615, 5.286531277034896, 5.28650967879066, 5.28650985596461, 5.286510197520964, 5.286509833275399, 5.286511586239171, 5.205982741740103, 5.206002489990594, 5.205983197702879, 5.205982748145551, 5.205983726334801, 5.205981860366533, 5.2059822219655985, 5.102387290695239, 5.102405782676283, 5.102386886111665, 5.1023861685224725, 5.102387249684908, 5.102386387604967, 5.102387142221579, 5.0000373042810935, 5.000053038999567, 5.000036439698284, 5.000037055278452, 5.000037062857387, 5.000035764828985, 5.0000359267672065, 4.955531404263139, 4.9555464995422644, 4.955531258899482, 4.9555313575319095, 4.955531173807324, 4.955530168358776, 4.955531248614985, 4.913993298597191, 4.9140068671864325, 4.913992027494607, 4.91399342294823, 4.913993393441411, 4.9139929025185864, 4.913992845935767, 4.893492730405001, 4.893505868550564, 4.8934929519577794, 4.893492708476726, 4.893491308922738, 4.893492569869185, 4.893491284283199, 4.885984167596749, 4.8859960683420285, 4.88598260619624, 4.885983033020513, 4.8859839385983905, 4.8859819756249365, 4.885983558977851, 4.881686462270651, 4.881699333104952, 4.881685239389407, 4.881686246465289, 4.881686674233634, 4.88168615425057, 4.881685694774073, 4.87923508644211, 4.879247784992196, 4.879235176759377, 4.879235162059655, 4.8792349530314185, 4.879234731950653, 4.87923527278223, 4.876434112162287, 4.8764454586134445, 4.876434425998735, 4.876433743194882, 4.876434309040546, 4.876433691199586, 4.876434201465323, 4.871916628391379, 4.871928467962202, 4.8719163762010025, 4.8719165842353, 4.871916130480283, 4.87191591735405, 4.871916943825871, 4.867881144542089, 4.86789357733364, 4.867881437614936, 4.86788119757973, 4.867880992254329, 4.867880542023201, 4.867881087556063, 4.862940499757347, 4.862951526806838, 4.862940851606296, 4.862941139737967, 4.862941226458597, 4.8629410201175025, 4.862940529615105, 4.860915376097547, 4.8609272810153, 4.860915593414383, 4.860915984351365, 4.860915376278497, 4.8609153172020045, 4.8609160041844035, 4.859353243969335, 4.859364976973574, 4.859352928674758, 4.859353184738591, 4.859352724493187, 4.859352990169688, 4.859353079525915, 4.857394760647701, 4.857407448787784, 4.8573953543324295, 4.857394990395913, 4.857394649443082, 4.857394795920329, 4.857395334515463, 4.855802372913003, 4.855814246861105, 4.855803071672565, 4.855802496382282, 4.8558031057169435, 4.85580274655394, 4.85580313076162, 4.854847316781527, 4.854859386567881, 4.854847702787992, 4.854848018633194, 4.854847596682357, 4.854847103933122, 4.854847783296395, 4.854078054963967, 4.854089537310539, 4.8540779796615645, 4.854077648322753, 4.854077556615009, 4.854077615458991, 4.854077467853021, 4.853259363677782, 4.853270586763103, 4.853259188683379, 4.853259552615166, 4.8532598166194125, 4.853259651207841, 4.8532592406042925, 4.852429896644677, 4.852441299497093, 4.852429497687549, 4.85242934711231, 4.85242983595982, 4.852429743779646, 4.852429167191209, 4.85172836609962, 4.851738941756397, 4.851727830186198, 4.851728198754376, 4.851727959648636, 4.851728307445517, 4.851728515913989, 4.85091186193358, 4.850924276415834, 4.8509122050821905, 4.850912682718471, 4.85091240433974, 4.850912624616403, 4.850912678492119, 4.850510744587979, 4.850522382337797, 4.850510987051208, 4.85051089865281, 4.8505113296485485, 4.850510744791455, 4.850510719070971, 4.8500789810470994, 4.850090250270414, 4.850079180024633, 4.850078501678573, 4.850079007452514, 4.85007867194786, 4.850078926321747, 4.849542001450064, 4.849552971573206, 4.849542223971256, 4.849541256409648, 4.849541131816664, 4.849541302163843, 4.849541955786637, 4.849203633958189, 4.849214570837072, 4.84920343115325, 4.849203168606077, 4.849203183278553, 4.849203470450968, 4.849204030852885, 4.849001782363073, 4.849013183331441, 4.84900170671002, 4.849002475200401, 4.849001678011449, 4.849002104426733, 4.849002474702188, 4.8488568765098465, 4.848868437135264, 4.848857081048735, 4.84885692585753, 4.848856910891479, 4.848857118037523, 4.848856628362561, 4.8487289533408875, 4.848740377161825, 4.848729041354265, 4.848729124384692, 4.848729468860483, 4.848728091199815, 4.8487290080637075, 4.848611182433996, 4.848623143650854, 4.848611706097104, 4.848611753307138, 4.84861106436786, 4.848610714357079, 4.848611238151744, 4.848499682725068, 4.848511110617855, 4.848499143855416, 4.848499177399781, 4.848499269713289, 4.848499080833973, 4.848499620858943, 4.848387703564904, 4.84839946033279, 4.848387336125756, 4.8483878492269445, 4.848387898839577, 4.848387469016383, 4.8483875028013985, 4.84825588943889, 4.848266517931446, 4.848255692384853, 4.848254635562455, 4.848255651858813, 4.8482557832230295, 4.84825588357973, 4.848185177692202, 4.848197187025965, 4.848185758749966, 4.848185364865701, 4.848185458916221, 4.848185099630685, 4.848185831657358, 4.848141300906592, 4.848152415635628, 4.848141299758342, 4.848140068862456, 4.848141071891027, 4.848140776692174, 4.84814136086333, 4.8481000349697405, 4.8481000349697405, 4.8481000349697405]	[0.002595176126372551, 0.011495467573708614, 0.022448498925009473, 0.0461356271921951, 0.08940552900298207, 0.16268795753166573, 0.29179360585297126, 0.5268906154538626, 0.9432356067897358, 0.9998717017497848, 1.0]	0.993647
33	9.38851	0.000557974	7.61338	31.0816	28.2059	1.64915	4.85029	13.0907	0.609091	7.88177	403.64	1.06715	1.7099	leastsq	0.970058	TRUE	model A	[57.468047052981355, 57.46804715551956, 57.46804715551956, 57.46804715551956, 57.46781440159662, 57.46804759436029, 57.46804678328481, 57.468044035157355, 57.46805252328734, 57.4680458998218, 266.1348588865024, 37.87893074644806, 37.878736415016796, 37.87893129383668, 37.878930631875434, 37.87893110789447, 37.87892482956276, 37.87893022268827, 18.0590487250376, 18.058920478031105, 18.059050546634417, 18.059048824156754, 18.059048109274464, 18.05905304794248, 18.059051651945417, 10.13913679003885, 10.139053206437305, 10.139136034121746, 10.139137230557877, 10.139135735073745, 10.139134758524271, 10.13913448046319, 11.915563274888324, 8.100278180621876, 8.1002140015678, 8.10027971040378, 8.1002785795469, 8.100279177200939, 8.100279335471264, 8.100278876344444, 5.949247939876517, 5.9492097411310345, 5.949247521962303, 5.949248247054584, 5.949247708361856, 5.949247769318095, 5.949247455054495, 4.899723522623579, 4.899717931269302, 4.899723862575116, 4.899722842036643, 4.8997240732973655, 4.899723642718606, 4.8997242047115375, 4.854135996800301, 4.854134539237195, 4.854136147912037, 4.854134581393471, 4.854135598944796, 4.854135373325138, 4.854136447138464, 4.851974749420963, 4.851974626281806, 4.851975338385931, 4.8519752639930624, 4.851975455760357, 4.851974299018897, 4.851975438750918, 4.850290013787476, 4.850289897163906, 4.850289757857473, 4.850290199363045, 4.8502904341782065, 4.850290447801503, 4.850289678419483, 4.8511153586176805, 4.850710522771671, 4.850502355066891, 4.8503959056827455, 4.850343462369781, 4.850316899765518, 4.850303790274627, 4.850296459746943, 4.850292443632594, 4.850290336594079, 4.850291567684632, 4.850290013787476, 4.850290013787476]	[1.0501063035708806e-05, 0.006007747712998203, 0.01611953953950134, 0.04153943880035323, 0.0859955382593264, 0.15764999374369504, 0.28350716046483854, 0.5122238869546082, 0.9293046487399005, 0.9999911399474893, 1.0]	0.99321
40	8.84265	6.8288e-05	14.0375	986.839	853.285	1.31685	4.95549	12.9538	0.0344774	12.7005	25087	9041.83	1.03936	leastsq	0.991099	TRUE	model A	[72.50347428510496, 72.50347446919979, 72.50347446919979, 72.50347446919979, 72.50322742071172, 72.50347429809099, 72.50347415791504, 72.50347341214905, 72.50347401335178, 72.50347451024066, 20.572372995922443, 20.57231699203989, 20.57237379589224, 20.572372994690618, 20.57237289024198, 20.5723717872641, 20.57237272115619, 2472.9359002324322, 11.580554265891468, 11.580504569684487, 11.58055444217559, 11.580554283273996, 11.58055405672798, 11.580554382677725, 11.580554092819849, 7.425864244278531, 7.425850261224632, 7.425864441870633, 7.425864049693665, 7.425864223853344, 7.425863992359153, 7.425864239702741, 5.924972734495908, 5.92499797756761, 5.924972793893131, 5.9249728778844695, 5.924972760670759, 5.924972744326939, 5.924972761290251, 5.120681737846771, 5.120682785594936, 5.120681676998709, 5.120681766692273, 5.120681984202616, 5.120681837446076, 5.120682060946998, 5.186246295504216, 5.021682567819344, 5.021689493627339, 5.021682624874375, 5.021682550732415, 5.021682669335202, 5.02168257497558, 5.021682593124861, 4.955494116572333, 4.955495287301748, 4.955493404395005, 4.955493704605468, 4.955493530371132, 4.955493910685379, 4.9554933503077665, 5.078884983251529, 4.9750157805377695, 4.960594331049322, 4.957559626992067, 4.956532019465893, 4.955940521379192, 4.9557138093539335, 4.95560169082513, 4.955546839503802, 4.955519572331892, 4.955505968996632, 4.955500913479092, 4.955494116572333, 4.955494116572333]	[0.0004066709456910432, 0.020801169249452817, 0.03511953574688069, 0.059490149916972275, 0.10098476244508618, 0.17241874120247508, 0.29800294638125574, 0.524815492143314, 0.9139048478001617, 0.9995834689555422, 1.0]	0.993691
55	7.08513	0.0724777	45.0595	11.3361	2.48933	1.64079	4.99216	13.706	0.014832	18.4942	399.785	1025.57	1.74924	leastsq	0.998431	TRUE	model A	[138.25528396134607, 138.25528511913572, 138.25528511913572, 138.25528511913572, 138.25487461022144, 138.25528863517724, 138.25528703990483, 138.25528468848415, 138.25528571469545, 138.25528532143488, 84.95534666201824, 84.95509512780504, 84.95533369368782, 84.95534842703361, 84.95535688212205, 84.95535081108197, 84.95535022912425, 61.53260182975616, 61.532362252640425, 61.53260703135146, 61.532598632160266, 61.53260049516658, 61.53259958795674, 61.532601108293164, 10.715013652561643, 10.714928605830684, 10.715015934842027, 10.715012933440423, 10.715015212771148, 10.715012042333836, 10.715013493008254, 5.640715697519927, 5.640712996172302, 5.640711456499592, 5.640715104797231, 5.6407163735728085, 5.640716486888026, 5.640715512563402, 5.698325915031635, 5.590717591150725, 5.590737076097407, 5.590717382607918, 5.590717633537802, 5.590717594296403, 5.590717694089995, 5.5907177160102846, 5.034396611772296, 5.034392056193246, 5.034396931128819, 5.034396103850392, 5.034397381850259, 5.034396968120894, 5.0343973964749065, 5.051253823904561, 4.99231788468875, 4.992317637061284, 4.992317999249372, 4.992318145551279, 4.992317425010366, 4.992317106689105, 4.992317286557736, 5.003351033498237, 4.993576815477378, 4.992155693875888, 4.992155892525391, 4.992154846465635, 4.99215508529447, 4.992155310629663, 4.99215617168406, 4.9921556634463915, 4.992796939482683, 4.992455221642057, 4.992300129045684, 4.992226013291657, 4.9921906342205, 4.992171917719683, 4.9921637820711435, 4.9921596916485935, 4.992156300942, 4.992155693875888, 4.992155693875888]	[0.009296178552163012, 0.014022689243306803, 0.02086850397725117, 0.037624077052621004, 0.07719511923455727, 0.14973649269315698, 0.27795812978712287, 0.5121843445888971, 0.9377160185467914, 0.999474459137442, 1.0]	0.99306
30	19.7418	0.0761061	0.760821	0.24369	12.2598	3.19715	5.07983	16.1375	0.00732836	0.492765	9.62614	88.1248	3.2676	leastsq	1.01597	TRUE	model A	[47.94000086901203, 47.93999991617351, 47.93999991617351, 47.93999991617351, 47.9401909141701, 47.93999940467369, 47.940010070233896, 47.93998005829828, 47.940039079844205, 47.94001284432085, 8.806384796120458, 8.806420898955054, 8.80638288180515, 8.806383065166509, 8.806385672564796, 8.806389968477285, 8.806382168362022, 1133.0896183858697, 6.443817007260177, 6.443837018939379, 6.443819751602611, 6.443819619578095, 6.443819969477126, 6.443821273890586, 6.443819640460646, 6.727498503997867, 6.46226767617757, 6.206530913095079, 6.206544666315631, 6.206530834588393, 6.206530881683767, 6.206530980825915, 6.206534601476434, 6.206530841983791, 5.820825218573478, 5.820832597632548, 5.8208250759385365, 5.820825257495606, 5.820825008323067, 5.820827692157075, 5.820825213628554, 5.453277433812299, 5.453281948986865, 5.453277373721462, 5.453277453661428, 5.45327616104783, 5.4532786787387115, 5.453275171329128, 5.388329017450571, 5.388331684340551, 5.388329132719319, 5.388328928664149, 5.388328816910318, 5.388330031366002, 5.388328450692044, 5.289754215395007, 5.289757161371164, 5.289754443878462, 5.28975447842437, 5.289754374796988, 5.28975529541054, 5.289754391143265, 5.147473758656599, 5.147478716215912, 5.147473740211903, 5.147472830357537, 5.147473968233088, 5.147474550528162, 5.147473895134646, 5.169248209653473, 5.150546017108141, 5.144906903465974, 5.144910052164763, 5.14490718725098, 5.14490744327375, 5.144907312470776, 5.144907888032189, 5.144907354966186, 5.130754696588915, 5.130758372236924, 5.1307547194239085, 5.130754690498432, 5.130754674049275, 5.130753575328459, 5.13075451289798, 5.131689774065438, 5.130886710928006, 5.130737263365882, 5.130740793534903, 5.130737172554136, 5.130737244581228, 5.130737138774475, 5.130737403080041, 5.130737174756664, 5.129329206343334, 5.12933285061931, 5.1293292388269425, 5.129329440758172, 5.129329343361561, 5.129329840901192, 5.12932888435957, 5.126755290034085, 5.1267588287043155, 5.126755188706031, 5.126755346406284, 5.1267552724152265, 5.126755895724202, 5.1267552289336855, 5.12358111622076, 5.123584740605199, 5.123581926322206, 5.12358159372281, 5.123582444875214, 5.123581976383242, 5.123581254455955, 5.122821529715953, 5.12282429898972, 5.122822392169792, 5.1228227548461795, 5.122822631011251, 5.122823281750211, 5.122822455273072, 5.122073554449379, 5.12207716232418, 5.122073499315366, 5.122073696497349, 5.122073699539485, 5.122074495009101, 5.122073783004267, 5.120658789247362, 5.120662343067768, 5.120658465611211, 5.120658645240281, 5.120659022585812, 5.1206594308387885, 5.120658679194778, 5.119569596252149, 5.119572935188791, 5.119569657258792, 5.119569790700542, 5.119569934009887, 5.119570188582453, 5.119569646374014, 5.118301423123253, 5.118304767576642, 5.1183014182089925, 5.118301506874213, 5.118301410626016, 5.11830203350597, 5.118301562857946, 5.116942293144587, 5.116945698816797, 5.116942493723209, 5.116942711478665, 5.116942760894921, 5.116943144972798, 5.116942615707744, 5.1152376910356985, 5.115240780615048, 5.11523767707146, 5.115237481660414, 5.115237480266875, 5.115238063230063, 5.115237498384719, 5.1142375036116485, 5.114240088346456, 5.114237619157062, 5.114237982811708, 5.114237865566739, 5.114238198282867, 5.114237852626351, 5.112518935153193, 5.112521913403221, 5.112518832634527, 5.1125188793996506, 5.112519185874346, 5.112519265726817, 5.112519015108614, 5.110329420427418, 5.110332317292328, 5.110329306444262, 5.1103296198055155, 5.110329612587401, 5.110330117235423, 5.110329740710542, 5.105951499173653, 5.105954218135688, 5.1059514617924275, 5.1059516545530625, 5.105951562885223, 5.105952031582073, 5.105951573936614, 5.10108932522722, 5.101091859782902, 5.101089301719465, 5.101089384950707, 5.101089609946616, 5.10108907480891, 5.101089303570773, 5.097145045459614, 5.0971467652528295, 5.097145173952747, 5.097144946157667, 5.097143632049653, 5.0971458154242315, 5.097145218652268, 5.095495862319978, 5.095497319077739, 5.0954958750368755, 5.0954959638294355, 5.095496007279681, 5.095496559595888, 5.0954958467843925, 5.091687331347552, 5.091688762342959, 5.091687574030727, 5.0916876379988825, 5.091687128656519, 5.091687776805769, 5.091687417729005, 5.088943725362213, 5.088945468979119, 5.088943725401682, 5.088943812281693, 5.08894378824912, 5.08894427382816, 5.0889435808618355, 5.085728243048367, 5.085729456368015, 5.085727852642486, 5.085728147314365, 5.085728330983262, 5.08572839301868, 5.085728243700249, 5.0817690551575305, 5.081770080508772, 5.081769007922298, 5.081769482907181, 5.081769130021659, 5.081768555785418, 5.081769456699803, 5.080560927518102, 5.080561740135854, 5.080558938433357, 5.0805609724319, 5.0805609352411025, 5.080561188417892, 5.080560617799135, 5.079976915596768, 5.079977989396681, 5.079976802393197, 5.079976700589962, 5.079976886501849, 5.079977510254828, 5.079976711286246, 5.079825250821428, 5.079826198836066, 5.079825073261029, 5.079824065492828, 5.079825236730455, 5.07982556812171, 5.0798250983747435, 5.080038403516915, 5.079923163770467, 5.079870402513809, 5.079845609465496, 5.079825250821428, 5.079825250821428]	[0.005805160308763998, 0.006458912346974307, 0.009176554152224368, 0.02310738482208224, 0.06845760508763626, 0.15207856518629465, 0.3026101245292874, 0.582882032373189, 0.9850531496058345, 0.9959003424897014, 1.0]	0.995353
76	12.2856	0.19609	1.02713	0.0835727	19.0732	2.32394	5.15516	13.5829	0.0550806	0.671828	5.46233	47.8356	2.33812	leastsq	1.03103	TRUE	model A	[217.75781465378623, 217.7578203945262, 217.7578203945262, 217.7578203945262, 217.7579429119894, 217.75792976134161, 217.7578207606124, 217.75409326288337, 217.75887205598949, 217.757811783913, 17.49366009526054, 17.493641841608312, 17.493642697913216, 17.493664483774474, 17.49390492320083, 17.49373963084535, 17.49366156027637, 7.523768303361034, 7.523792230118273, 7.523763516284911, 7.523768988897455, 7.523787916532077, 7.5237735722669665, 7.523767086382975, 5.453723539125777, 5.453733608823944, 5.45372272623367, 5.453723833843792, 5.45372571747382, 5.453725260090178, 5.453723872131586, 614.201362890147, 5.2939374795685366, 5.293948104093044, 5.293937272373587, 5.293937595384652, 5.293937041773137, 5.293937158326919, 5.293937133361566, 5.232288401093389, 5.232281043650905, 5.232289280303113, 5.232289036704796, 5.232288035848704, 5.232289035036963, 5.23228920677203, 5.194525112081402, 5.194518718305176, 5.194525315616778, 5.194524623542521, 5.194524517074155, 5.194525217058445, 5.194524874024941, 5.167518122514844, 5.167514324106985, 5.167517870824332, 5.167518192311918, 5.167516889599008, 5.167518256443846, 5.167517347967756, 5.155596728743733, 5.155595291590498, 5.155596037052259, 5.155596360293003, 5.1555955304994425, 5.1555963429418465, 5.155597112823816, 5.157303715010768, 5.156069758871844, 5.155640882937711, 5.155539967765607, 5.155538745462115, 5.155539595190382, 5.1555401505042235, 5.155539657668728, 5.155540522189101, 5.155539456932194, 5.1554226963196195, 5.155421753725242, 5.15542313338177, 5.155422665980206, 5.155422742340421, 5.155423843304738, 5.155423250166713, 5.155303809058879, 5.155302608326528, 5.15530403643661, 5.155303929874843, 5.155302832932648, 5.155303249603628, 5.155303795454145, 5.15516264964294, 5.155161887204482, 5.15516254280664, 5.155162048770621, 5.155162797522183, 5.155162151649809, 5.155162250181132, 5.15516547138722, 5.155164059994579, 5.1551624014820225, 5.1551624014820225, 5.1551624014820225]	[0.01188449223591078, 0.014050654472354476, 0.019312535695455747, 0.03674015683438994, 0.07752699786239393, 0.14947964228601338, 0.27647582636328394, 0.5082997983488378, 0.9370858955586896, 0.9983592676668829, 1.0]	0.992778
64	28.1622	6.98559	2.45537	5.5486	2.39152	2.81518	5.17726	13.3002	6.91414	0.870724	172.444	27.5626	2.82946	leastsq	1.03545	TRUE	model A	[168.84930312603808, 168.8493023458962, 168.8493023458962, 168.8493023458962, 168.84949614422501, 168.8493052768125, 168.8493010869713, 168.8492943651349, 168.8493177617496, 168.8492969615664, 1776.0094322333887, 149.5456292376883, 149.54579529884492, 149.54562723637392, 149.54562881403228, 149.5456289374296, 149.54563126682385, 149.54562909947626, 129.5194643657774, 129.51959865347243, 129.51946307330337, 129.51946674679272, 129.51946270693838, 129.5194678579675, 129.5194611996313, 102.57500429463845, 102.57523813719348, 102.57500456005333, 102.57500698778152, 102.57500467442118, 102.57500487115996, 102.575019360835, 61.49779720562301, 61.498011169504124, 61.49779989245977, 61.49779771231986, 61.497799819445994, 61.49779721970277, 61.49779901936392, 32.74037194560323, 32.740515606185305, 32.74037365159254, 32.74037193335437, 32.740374424233615, 32.740371556827064, 32.74037609738434, 1106.851564417038, 28.793338414986295, 28.79346652447952, 28.79333846551386, 28.793337833866225, 28.793336853556973, 28.79333384913151, 28.79333865611929, 24.455621771065626, 24.45573400431999, 24.45562159304543, 24.455621334740837, 24.45561286588037, 24.4556208901789, 24.455622532631775, 19.522583881245684, 19.522677078662714, 19.522584494525017, 19.522583661239864, 19.52258393747843, 19.5225842352824, 19.52258440766832, 13.948306758285977, 13.94835879330646, 13.948293458995389, 13.94829350074236, 13.948293153393896, 13.948288588099071, 13.948293328685917, 9.545262682512801, 9.54529715260823, 9.545262703761898, 9.545262823666233, 9.545262266243903, 9.545263330948787, 9.545263070037326, 7.586228378919147, 7.586237827870211, 7.58622816162646, 7.586228487818439, 7.586228058110321, 7.5862281167682655, 7.586228374222724, 7.071834141420992, 7.071847278903477, 7.071834273564908, 7.071834309672474, 7.071833306504446, 7.071833061100072, 7.071833627514804, 6.463140250429389, 6.4631623524077835, 6.463139627258813, 6.46314020651066, 6.463138806926332, 6.463138559819071, 6.463138208809872, 6.122774434530884, 6.122796338909273, 6.122773905162503, 6.122774747768476, 6.122773937400683, 6.122772749383777, 6.122773802667746, 5.3990288629512015, 5.399041974583229, 5.39902792028015, 5.399028010478617, 5.399028021665471, 5.399027866300488, 5.399028812165436, 5.366094701301228, 5.366108304231367, 5.3660950708894495, 5.36609476621943, 5.366094855564092, 5.366094405084633, 5.3660953182632625, 5.183167056789171, 5.183171737299084, 5.183166934683658, 5.18316699912125, 5.183166529967559, 5.183166825175733, 5.183167227550838, 5.177262114432384, 5.177262560499875, 5.177261340671529, 5.17726128861664, 5.177261705190642, 5.177260492486638, 5.177261540123319, 5.205943176310095, 5.185880172703652, 5.180160724785096, 5.1782047048954505, 5.177523376539588, 5.1773559922702255, 5.17729930987804, 5.1772777092321665, 5.177268225452215, 5.177264686412979, 5.17726426495422, 5.177262576954288, 5.177262114432384, 5.177262114432384]	[0.010941477469955755, 0.01234671839477116, 0.01719876979532269, 0.03829152313863345, 0.08161899780003753, 0.15306217083052456, 0.2784967651340567, 0.5066836415686948, 0.934123890343345, 0.9994570423652223, 1.0]	0.992724
28	10.1264	0.00212275	10.9366	0.905986	7.68778	2.55508	5.28116	13.1654	0.00151733	11.2216	0.911014	0.660987	2.55553	leastsq	1.05623	TRUE	model A	[39.566362918180474, 39.56636673329432, 39.56636673329432, 39.56636673329432, 39.56616517319075, 39.56638115184908, 39.56636393999431, 39.56636362126202, 39.566368685254716, 39.566371832067965, 307.8210249408781, 34.53972738062009, 34.539540291951, 34.539728332681, 34.53972899744389, 34.539729713717364, 34.539730853036524, 34.53972828481002, 28.561346953020006, 28.56116976072319, 28.561345522436376, 28.561343518874672, 28.56133982288139, 28.561336978719698, 28.561342017600563, 25.41577827684669, 25.41561695729065, 25.41577716853898, 25.415778959611966, 25.415777590583794, 25.415777493181793, 25.415776194873523, 20.10240174252835, 20.102257687865276, 20.10240188201421, 20.102402387173946, 20.10240390435234, 20.10240043913253, 20.102400294642845, 12.035136597918369, 12.035040884900766, 12.035137789368832, 12.035137397915754, 12.035136922812635, 12.035139839973128, 12.03513848352241, 5.2938177519043546, 5.293813082763814, 5.293816557192932, 5.293818308539004, 5.293817770103278, 5.2938169189349855, 5.293815900214826, 5.947419267590686, 5.361840518456767, 5.281385736107145, 5.281386155311776, 5.281385609906161, 5.281384724137505, 5.281384817631686, 5.281387074396638, 5.281387260858991, 5.281441418003882, 5.28135407645099, 5.28134786495236, 5.281348834541174, 5.2813460279798745, 5.2813471106071805, 5.281348816028208, 5.281346702391063, 5.281350236071761, 5.281267540964381, 5.281270251520753, 5.281268501071414, 5.281268559957635, 5.281268778927523, 5.281269105249232, 5.281269560044359, 5.281162093003891, 5.281161528160497, 5.2811592903671825, 5.281161454680493, 5.281161473959737, 5.281160678833269, 5.281159505233612, 5.2811711424040695, 5.28116526103632, 5.281163616646949, 5.281162438241968, 5.281163903053191, 5.281158954181754, 5.281162239163307, 5.281159584794716, 5.281160117645272, 5.28116099664363, 5.281158727867582, 5.281160337143235, 5.281159486545889, 5.281158954181754, 5.281158954181754]	[5.697040139995925e-06, 0.0016000657741995828, 0.008011462793587987, 0.03437902417055345, 0.08007658418520845, 0.15168999025104268, 0.27754991796777995, 0.5064745546290905, 0.9356080816705254, 0.999999926476163, 1.0]	0.992793
91	4.28688	3.9837	0.000413387	0.414555	1.35668	1.10446	5.28238	12.8348	3.41283	0.691676	1.40171	2.13321	2.69524	leastsq	1.05648	TRUE	model A	[244.26589297458608, 244.26589297395876, 244.26589297395876, 244.26589297395876, 244.26565564381355, 244.2659040155125, 244.26580567357152, 244.26445970255045, 244.26719210475065, 244.26588593947852, 2457.964251761138, 2472.935763272103, 2472.7736296440703, 53.897303666952254, 53.897544277976465, 53.89730347222561, 53.8973030264317, 53.89730813452341, 53.89731172500121, 53.897303201281666, 5.2965990316298655, 5.296592068511213, 5.29659890633658, 5.296598158111534, 5.296596184150693, 5.296595642949355, 5.2965982018889495, 8.869904965386429, 8.604140273669856, 6.26203145200857, 6.220870978959762, 6.188240422032856, 5.524719473623345, 5.2823811279426165, 5.28238669647302, 5.282382563003912, 5.282382455963833, 5.282380514461704, 5.282380359407989, 5.282382592924266, 5.322817463488187, 5.295431219784431, 5.2864268131881325, 5.283720622761452, 5.282812922383025, 5.282527236733168, 5.282428806806256, 5.282399002635042, 5.282390457638585, 5.282386377530242, 5.282383795230349, 5.2823811279426165, 5.2823811279426165]	[0.01672962894708096, 0.017932578318799276, 0.02330173278337233, 0.04801376177565644, 0.09298356324137286, 0.16245267416219308, 0.28378521110501, 0.5036352449700237, 0.9177799128133043, 1.0, 0.9999998643975277]	0.992591
57	28.3808	0.000356218	0.00758043	34.1229	41.6527	2.68138	5.29619	13.7446	9.84373	17.3257	31675.7	163.994	1.91184	leastsq	1.05924	TRUE	model A	[139.97422429049956, 139.97424075316496, 139.97424075316496, 139.97424075316496, 139.97443714736633, 139.97422496948235, 139.97425586460182, 139.97422422222112, 139.97415414204224, 139.9742420483852, 30.69469986302402, 30.694531589949264, 30.694699612266284, 30.694699256456726, 30.694699712816092, 30.694700568281988, 30.69469994208375, 2472.916409146852, 26.492913464842918, 26.492972428221933, 26.492909605853747, 26.4929138487991, 26.49291662023387, 26.4929236305259, 26.49291485054079, 6.622892358405704, 6.622919886144838, 6.622891912451747, 6.622892303356407, 6.62289243400217, 6.622893459619732, 6.622892408378015, 11.0059826947435, 5.775392518837027, 5.775367314214759, 5.7753924953986315, 5.775392633344921, 5.775392541862086, 5.775392763213826, 5.775392461794635, 5.296186393578933, 5.296182377974403, 5.296185557362129, 5.296185975408109, 5.296185663937932, 5.29618577826532, 5.29618598300017, 5.33544108043359, 5.358696048811845, 5.376950502448672, 5.377532024804158, 5.34629934696703, 5.313254591235244, 5.302995999208804, 5.299442173075871, 5.297536947544647, 5.296838502295688, 5.296503341865802, 5.296340746058594, 5.29626220214826, 5.296223113622905, 5.296204292948226, 5.296195224202052, 5.296190449242386, 5.296186393578933, 5.296186393578933]	[0.0038357968669593774, 0.007432407357607074, 0.013493624337193446, 0.02963952913467008, 0.06938977099913196, 0.14235147776470303, 0.2713363271498627, 0.5070568205599878, 0.9385930612442511, 0.9994640401023344, 1.0]	0.992866
36	8.9018	0.0550647	0.123178	14.5154	13.902	1.93807	5.30276	13.5808	1.49552	13.2916	14487.7	28.1839	2.18997	leastsq	1.06055	TRUE	model A	[65.85159891751222, 65.85160337559907, 65.85160337559907, 65.85160337559907, 65.85135498735642, 65.85159989101788, 65.85160118609373, 65.85160377592081, 65.85160759684472, 65.85160471836866, 34.115612761228746, 34.11576141610874, 34.11561371143798, 34.11561300344138, 34.11561292107042, 34.11561312629308, 34.11561319857698, 5.934801038353237, 5.934797653509776, 5.934800886289554, 5.934800944638321, 5.934800931202502, 5.934801277549494, 5.934800948231118, 12.127351041836688, 5.365298056867599, 5.365305214949934, 5.365296174199975, 5.365299072544987, 5.365298348451208, 5.365296470834195, 5.365296240334929, 6.552697349413021, 5.4792486907332565, 5.343960856443817, 5.343968736558589, 5.343960808572994, 5.343960000148244, 5.343960998973249, 5.343960619781354, 5.343961982270905, 5.323459843840686, 5.323466620850007, 5.323459981287074, 5.323459257823933, 5.323460007599015, 5.323459628604729, 5.3234606750904225, 5.310557841388889, 5.310564838024881, 5.310557493602708, 5.310557488990757, 5.3105599731405375, 5.310557768424352, 5.31055891595369, 5.307534738234014, 5.307542572482063, 5.307536233529248, 5.307535845190811, 5.30753521280853, 5.307537118702803, 5.30753571241476, 5.30492035982563, 5.304926635874751, 5.304921503556018, 5.30492109477789, 5.304919978380535, 5.3049202026047455, 5.304919653093615, 5.303746400035055, 5.303753060556991, 5.303746428074586, 5.303747666327507, 5.303746558663709, 5.3037460098087585, 5.303747161838797, 5.303177572999297, 5.303184488193596, 5.303178541946166, 5.303178955797264, 5.303177869449394, 5.303178201841899, 5.303177699249472, 5.302916614037463, 5.30292011531342, 5.302914472400271, 5.302915527487997, 5.302915613031951, 5.302914720869286, 5.3029139535700605, 5.302889169031771, 5.302894599464382, 5.30288991631667, 5.302889262688093, 5.302888341173323, 5.302890476403687, 5.3028906290240965, 5.302827059071932, 5.302833314896685, 5.30282635582543, 5.302826857991821, 5.302826543874665, 5.302825969506246, 5.302825821836619, 5.302790536308507, 5.302796595256074, 5.302790761476195, 5.302791637677253, 5.302791132039749, 5.302790505388838, 5.302790804166084, 5.3027707435320535, 5.302778184408483, 5.302771912473665, 5.3027720126708955, 5.302771535569473, 5.3027729982384475, 5.302772318200753, 5.302764655118782, 5.302764655118782, 5.302764655118782]	[4.196540359552201e-05, 0.002786351012613766, 0.009837390320967008, 0.03222590982646114, 0.07605675380256179, 0.1494668665036525, 0.278836471497703, 0.5148215878492599, 0.9485310570463881, 0.9998389243145612, 1.0]	0.99302
31	21.6113	0.000606395	2.23029	556.379	1437.54	2.53248	5.77993	14.0049	0.00861694	2.53846	283.09	522.371	2.53804	leastsq	1.15599	TRUE	model A	[49.36767570159393, 49.36767924464255, 49.36767924464255, 49.36767924464255, 49.36786861469218, 49.367679503576355, 49.36767092603663, 49.36767301415006, 49.367676073640105, 49.36767023133922, 26.643459762482028, 26.64359143462119, 26.643445471916884, 26.643466120839776, 26.643464887436856, 26.643456385935668, 26.64345647703931, 20.552357209912067, 20.55238775070051, 20.552278256391265, 20.552357509932502, 20.55235375409661, 20.552366760324073, 20.55235797332521, 5.994658144595257, 5.994663750990543, 5.9946589285472465, 5.994659009226792, 5.994657967360254, 5.99465793824745, 5.994657702355013, 8.933783447865766, 7.51420846274839, 6.214879835051862, 5.923616719863409, 5.923614521964219, 5.923616402194806, 5.923614928917878, 5.923616530197853, 5.923615596557782, 5.92361546596234, 5.859820128893231, 5.85981781097068, 5.859820953447494, 5.859820187276648, 5.859820765496041, 5.859820007071976, 5.859820293416828, 5.804833417260429, 5.80482970194584, 5.804831864244397, 5.80483299331427, 5.8048325900920945, 5.8048315690855325, 5.804831959762198, 5.779932764462339, 5.77993030535292, 5.7799351749829775, 5.7799349514357825, 5.779933212585364, 5.779933670672333, 5.779932372273327, 5.782779684282793, 5.7814965847896795, 5.7807504851069975, 5.780348100623593, 5.780142579857554, 5.7800381067769, 5.77998559655914, 5.779959578944867, 5.7799465040481195, 5.77993927069144, 5.779932764462339, 5.779932764462339]	[0.014239220738500338, 0.015405913873614658, 0.01851266627703363, 0.029891047998667705, 0.06727906694475452, 0.13942418631530942, 0.2676769061819622, 0.5029360967148028, 0.9420190206344587, 0.9980144274938132, 1.0]	0.99202
74	6.08808	0.000461513	0.648531	140.799	2491.79	1.33025	5.79751	14.0256	1.89596	49.8201	3904.46	189.803	2.65344	leastsq	1.1595	TRUE	model A	[209.59108120158518, 209.59108196915722, 209.59108196915722, 209.59108196915722, 209.59056686418114, 209.59107646282436, 209.59108222229307, 209.59108285558165, 209.59108276221565, 209.59108380556347, 10.051302868549964, 10.051219416135742, 10.051301934601106, 10.051302010815334, 10.05130183507229, 10.0513013355542, 10.05130139418162, 1834.3792817929536, 11.746969640192507, 6.454962196801477, 6.454922487826508, 6.45496233061859, 6.454961917569886, 6.454961805847502, 6.454961878329639, 6.45496181795363, 6.097234053568802, 6.0972178201065566, 6.097234473974275, 6.097234710267394, 6.09723459699425, 6.097235332084983, 6.097234128255025, 5.867516583917979, 5.867517414016869, 5.867516726231759, 5.867515999254228, 5.867516079836175, 5.867516998691099, 5.867516785776751, 5.809450488638017, 5.809454847061771, 5.809450764287664, 5.809450459345244, 5.809450796000369, 5.809450776501241, 5.809450436969106, 5.806972662746192, 5.80697608921641, 5.806972528912133, 5.806972564748793, 5.806971914453754, 5.806971934988813, 5.80697224060636, 5.801963128375866, 5.801967282907403, 5.801963236085574, 5.801962890811128, 5.801963392670987, 5.801963021445757, 5.801963440405372, 5.799939600641377, 5.799943476211575, 5.799940171847973, 5.799939340370775, 5.79993979986102, 5.799939980516983, 5.799939795868788, 5.798518570341885, 5.798521462522602, 5.798518371790411, 5.798518604022808, 5.798518354729456, 5.7985185716795025, 5.7985182363217165, 5.79795911982192, 5.797963258908548, 5.797959374790106, 5.7979595424507036, 5.797959675720393, 5.797959872142006, 5.797959350958104, 5.7978018930628465, 5.797805428133559, 5.79780218314503, 5.797801886575539, 5.797801891120185, 5.797801471814303, 5.7978022236360225, 5.797617168414313, 5.797620821666816, 5.797617539541076, 5.7976175338035825, 5.7976174043811035, 5.797617938557057, 5.797617592010808, 5.797553119009562, 5.7975567094260985, 5.797553176558699, 5.797553366859025, 5.797553725892879, 5.797552799051856, 5.797553105836981, 5.797552645588057, 5.797556273162446, 5.797552793889982, 5.79755250002256, 5.797552591825807, 5.797552721717063, 5.797552880916175, 5.79751722346605, 5.797520759177946, 5.797517053600041, 5.79751776295, 5.797517476298867, 5.79751699130288, 5.797517701536363, 5.797514434240012, 5.797517989442501, 5.797514576061739, 5.797514438560949, 5.797514608361331, 5.79751472270629, 5.797514641119737, 5.7975073334279, 5.7975073334279, 5.7975073334279]	[0.020018374073887436, 0.02100636199901451, 0.023815693339885848, 0.034700381641297226, 0.07222761061841695, 0.14448585163265615, 0.2724734467816106, 0.5068881152570813, 0.9458810117828983, 0.9995480015282345, 1.0]	0.991946
51	27.1449	0.00631325	0.956982	10651.2	1398.48	2.8073	5.92264	13.9211	0.00149996	1.14848	10880.9	3710.24	2.77668	leastsq	1.18453	TRUE	model A	[119.47729018932921, 119.47729105570667, 119.47729105570667, 119.47729105570667, 119.47742858255565, 119.47730006000944, 119.47729011890542, 119.47729019585842, 119.47729227387525, 119.4772931396878, 32.62688507720039, 32.62694339194357, 32.627023163362104, 32.62688540283061, 32.62688268603637, 32.626894072827945, 32.62688787644358, 7.031932279905299, 7.031947180925395, 7.031944864380301, 7.031930537182785, 7.031930611708761, 7.03193289936437, 7.031931603048082, 8.635036230991703, 7.477173634744851, 6.080147692113769, 6.080139649629582, 6.080152385628279, 6.080151538066389, 6.080152681436599, 6.080147065997084, 6.080147570024526, 6.022726215306229, 6.022713366867332, 6.0227274400518755, 6.022724619651861, 6.022726854822661, 6.022725945669585, 6.022726820894645, 5.95180042500199, 5.9517935309815195, 5.9518032191321915, 5.951803018041761, 5.951801443359013, 5.951803233640673, 5.951805638763045, 5.9389373285023375, 5.9389290146091644, 5.938939582881161, 5.938941191183791, 5.9389406738647335, 5.93893921128946, 5.938939224013611, 5.932931389370445, 5.932925234642331, 5.932933374130315, 5.9329338907797835, 5.93293008090332, 5.932930956454245, 5.93293321702148, 5.928552633687263, 5.928545410238035, 5.928556668827741, 5.928554448562364, 5.928555650822742, 5.928556098943888, 5.928556437343172, 5.926434504850127, 5.926429426051586, 5.926436137961518, 5.926433436775197, 5.926434776840699, 5.926434075286009, 5.926434246857776, 5.924056911520108, 5.924049167834333, 5.924056923907853, 5.924057981192048, 5.924057660863742, 5.924059245774715, 5.924059595928317, 5.923238661631554, 5.923230189709381, 5.923239604984419, 5.923238843283719, 5.923241603876482, 5.923241564640458, 5.923240720850032, 5.922875515759023, 5.92286619578581, 5.92287497822945, 5.922872950047577, 5.922872181801143, 5.9228732046045485, 5.9228701985661, 5.922807997408052, 5.922800206923146, 5.922809000130796, 5.922805145701652, 5.922806585938841, 5.922807187612584, 5.92280813411472, 5.922718957913106, 5.922713781895821, 5.922720686880234, 5.922720970936462, 5.922719591388191, 5.922720943230585, 5.922719641156782, 5.922671570310167, 5.922663825229013, 5.922673779685456, 5.9226708143260005, 5.922670019671203, 5.922669222203313, 5.922671976943559, 5.922647405608914, 5.922641796973869, 5.922647532015989, 5.922648581933458, 5.922646969595627, 5.922648129219652, 5.922650141874543, 5.922639846931125, 5.922639846931125, 5.922639846931125]	[0.025527208598947224, 0.026279995781759116, 0.028643516450443156, 0.038419788109964326, 0.07388677042717233, 0.14402132136795742, 0.26911789582336904, 0.4988494865654013, 0.9314377907474645, 0.9967763891849689, 1.0]	0.991522
24	18.4528	0.0910973	2.32636	3.45793	0.334834	2.90843	6.02485	15.7732	0.293757	2.92895	374.78	95.8139	2.89893	leastsq	1.20497	TRUE	model A	[28.037770799508685, 28.037770286795233, 28.037770286795233, 28.037770286795233, 28.037896970452, 28.03777059889414, 28.037770153259846, 28.037767740819962, 28.03777087632355, 28.037771516613326, 2472.9360610741637, 8.569763256696117, 8.56979566086904, 8.56976301071603, 8.569762950991471, 8.56976262549203, 8.569757578713244, 8.569763041342089, 26.200576582245485, 6.3989748164741025, 6.398983253428015, 6.398975501925002, 6.398974986701497, 6.398974966919262, 6.39897348060263, 6.398975483133156, 8.265292563305188, 6.309834552313119, 6.309841999320651, 6.309834471803211, 6.3098345120588695, 6.309834445709033, 6.309833917892095, 6.309834558164005, 6.1261278974701305, 6.126130750465707, 6.12612790389416, 6.126127929624065, 6.126127877525358, 6.126127505753824, 6.126127874039178, 6.069467189125069, 6.069466362085548, 6.069467165847167, 6.069467274408793, 6.069467213135961, 6.069467141093727, 6.069467221109304, 6.047682363094668, 6.047678562714126, 6.047682077508823, 6.047681710555873, 6.047682190519438, 6.047681976208676, 6.047682066822255, 6.0402804065925215, 6.040277400463988, 6.040280336203275, 6.0402804113311985, 6.040280398569434, 6.040280179513589, 6.0402806463970045, 6.029046353425789, 6.029043700569929, 6.0290464206876635, 6.029046313945297, 6.029046319812475, 6.029044800497478, 6.029046339906452, 6.024853709260579, 6.024852992014563, 6.024855313017952, 6.024855325580317, 6.024855376366759, 6.024857993901311, 6.024855297431034, 6.025701018312441, 6.025295360134139, 6.025079243980002, 6.024968194207817, 6.024911590924638, 6.024883375973456, 6.024869353817666, 6.024862199684099, 6.024858736618225, 6.024853709260579, 6.024853709260579]	[0.006261067543131373, 0.0072741131666094186, 0.010701982141530031, 0.02547919497032303, 0.07104073887519338, 0.1539082317139532, 0.30198131429481784, 0.576262264567898, 0.9938946901284713, 0.9984511781316855, 1.0]	0.994355
62	6.85694	0.602928	8.58192	1074.1	1.77249	2.81963	6.07568	14.073	0.664683	8.76619	3775.93	35.325	2.80653	leastsq	1.21514	TRUE	model A	[160.8406527320199, 160.8406517281274, 160.8406517281274, 160.8406517281274, 160.8401913837327, 160.84065024454395, 160.84065307982232, 160.8406543127488, 160.84065450574525, 160.84065518580996, 2343.524049149705, 2472.7403154604913, 180.76811783354327, 156.00866144924697, 156.00821422517006, 156.00866982714342, 156.00866257899546, 156.00866340325922, 156.00866371185606, 156.00866287271805, 155.45235639296183, 155.45190619185556, 155.45235791784867, 155.45235403184944, 155.45235623518198, 155.4523360200359, 155.45235398585191, 151.91137618994105, 151.9109353112839, 151.91137258811145, 151.91137283075568, 151.91137417492482, 151.91136918472068, 151.91137897071079, 149.5106739313274, 149.51024096322755, 149.51067561017524, 149.51067566419738, 149.51067783155784, 149.5106651929539, 149.5106746558788, 147.16621263177385, 147.1657784145948, 147.1662085051726, 147.16621018839584, 147.1662106740446, 147.16620508444197, 147.16620989028993, 144.85315365852958, 144.85272377237166, 144.8531495127131, 144.8531528947293, 144.85315349926236, 144.85314645379808, 144.85314906978408, 142.6054095860344, 142.60498950682958, 142.60540958587086, 142.60540878838833, 142.60540880521904, 142.60541120740578, 142.60541044643713, 139.78862589038553, 139.78820857888132, 139.78862148076823, 139.78862225442586, 139.78862268713343, 139.7886199890782, 139.78862594258243, 135.85119127419674, 135.85078960098713, 135.85119779334883, 135.85119308385515, 135.85119102492632, 135.8511875220612, 135.85119051573545, 132.03808306135127, 132.03768777878497, 132.03808348378652, 132.0380804468583, 132.0380825029884, 132.03808205622755, 132.0380832816538, 127.315640066924, 127.31525671616687, 127.31563469361396, 127.31563870319285, 127.31564000404803, 127.31563942779441, 127.31563479076183, 121.29726288603953, 121.29689758996679, 121.29726117949474, 121.29726545791159, 121.29726546411312, 121.29726130041962, 121.29726503134553, 114.46082974841137, 114.46048919517264, 114.46083286198139, 114.4608309882987, 114.46083336389502, 114.46083180441956, 114.46083065301944, 108.33880012215678, 108.33847923178695, 108.33880374158893, 108.33879883570303, 108.33880052455365, 108.33879914548665, 108.33880135048373, 102.22166667674713, 102.22136660344724, 102.22166564336517, 102.22166756848593, 102.22166620253067, 102.22166834993726, 102.22166663888525, 95.60662413544553, 95.60634056599403, 95.60662141984469, 95.60662249282353, 95.60662027051147, 95.60662177672533, 95.60662274657633, 87.2677235076071, 87.26745639610104, 87.26772509966689, 87.26772139640087, 87.26772322751654, 87.26772661482549, 87.26772714970463, 78.6521475648455, 78.65188806534577, 78.65214349917159, 78.65214548548238, 78.65214577501028, 78.65214264350064, 78.65214912025445, 70.28935166284877, 70.28910427717139, 70.28935395680979, 70.28935664833227, 70.2893509108091, 70.28935453114646, 70.28935339294125, 61.51129071860531, 61.51104910003109, 61.51128974374342, 61.51129333017335, 61.51128947033322, 61.511293053980694, 61.51128966044783, 53.26122264421309, 53.26099619411791, 53.26122429750369, 53.26121997931865, 53.26122390642903, 53.26122136220126, 53.261221717841174, 44.45260811618348, 44.45239797259511, 44.452607342404995, 44.45260874711195, 44.45260835096057, 44.45260918026362, 44.452603745030686, 37.670122224718476, 37.66992714061052, 37.67012324847814, 37.67012450291811, 37.670123116042724, 37.67012196420792, 37.670122351215255, 29.672889610231703, 29.672717068797006, 29.672889401227348, 29.67288923483899, 29.67288947964203, 29.672889633292186, 29.67288796811877, 16.24204970387813, 16.24192659814023, 16.242049631117002, 16.242049060603122, 16.242047435074568, 16.24204862040387, 16.242048557782812, 8.282344416913096, 8.282284743545878, 8.282344914507284, 8.282344751363565, 8.282343890701846, 8.28233845054521, 8.282344384286112, 6.573035068714277, 6.573043420083522, 6.573035416618116, 6.573034410894455, 6.5730344341564235, 6.573034869954105, 6.573035153905309, 6.551077540848719, 6.551087644561124, 6.551077608779832, 6.551077611075547, 6.551077539879362, 6.551078281739457, 6.551077919946665, 6.388850820255866, 6.3888620250978025, 6.388850851428188, 6.388850521666569, 6.388850912880222, 6.3888508048904855, 6.388850877622507, 6.244993360172441, 6.24500671711044, 6.24499220702524, 6.244992817101884, 6.244993765586733, 6.244994489377415, 6.244993161213738, 6.155630658738986, 6.155642380457593, 6.155630958705952, 6.155629673854344, 6.155630063571731, 6.155630751631611, 6.155630531234191, 6.139501126806852, 6.139514644177959, 6.1395010851969065, 6.139501209070328, 6.139501094879675, 6.139502202719026, 6.139501708701445, 6.105414562953119, 6.105427248945495, 6.105414922305848, 6.105414360758264, 6.105414674196968, 6.105415591508267, 6.105414743678215, 6.085327723857571, 6.085338627826392, 6.085327152733523, 6.0853284334207, 6.0853273836045885, 6.085328426170258, 6.085327784029028, 6.080794084568696, 6.080806799909539, 6.0807947165181355, 6.080794233066687, 6.080794158951755, 6.080795207750923, 6.080794300922818, 6.077086166227103, 6.077096321356081, 6.0770865748901715, 6.077085604778928, 6.077086266954311, 6.077085768936557, 6.077085602455848, 6.076244066490216, 6.076253795084505, 6.07624291674286, 6.076244022701727, 6.076244750252489, 6.076244676271047, 6.076244685440762, 6.075919223270885, 6.075932170174648, 6.075920824364226, 6.075920339915051, 6.07592067051139, 6.075919318958132, 6.07591988283955, 6.075812569103474, 6.075823250473148, 6.075814183978665, 6.0758142029445, 6.075814401467156, 6.0758140484108685, 6.075813722636231, 6.075757411977829, 6.075767738635853, 6.075757818985886, 6.075758920771237, 6.07575703173747, 6.075758534482841, 6.075758417023897, 6.075719139346047, 6.0757308101332015, 6.07571926878139, 6.0757199618742534, 6.075718228171415, 6.075720334671973, 6.075718924865958, 6.075681948260886, 6.075681948260886, 6.075681948260886]	[9.143858231652406e-05, 0.0012353429297957636, 0.0060364842188414805, 0.02630361701125584, 0.07042302674381133, 0.14601487219122114, 0.27954345991103347, 0.5238899393833224, 0.9705040083709842, 0.9997080199746297, 1.0]	0.992675
45	8.54238	0.0294923	4.61998	61.9308	13.7301	2.42375	6.15037	15.7771	0.987404	2.89659	2887.15	129.238	2.45084	leastsq	1.23007	TRUE	model A	[84.32173234432582, 84.32173119354265, 84.32173119354265, 84.32173119354265, 84.32147116112002, 84.32173016314664, 84.3217300687895, 84.32173115034374, 84.32174293466238, 84.32173152695182, 6.7942196810493485, 6.794232518409105, 6.794219815644315, 6.794217303447785, 6.794219461646673, 6.794220798307237, 6.794220121137254, 7.759690002999266, 7.759690002999266, 6.664250188264328, 6.6642683204682625, 6.664249936722765, 6.6642499585165655, 6.664250130542809, 6.664250030070803, 6.664249787182419, 6.5295380321785395, 6.529553127892846, 6.529542547611912, 6.529538173499614, 6.529538224593783, 6.529537964136865, 6.529537550956647, 6.382345161026224, 6.382356929953864, 6.3823450427652695, 6.382345122800505, 6.382345077270879, 6.38234534076442, 6.38234518668059, 6.170001853872834, 6.170006898135755, 6.170001815967484, 6.1700017862544225, 6.170001846077705, 6.170001753825084, 6.170001765080827, 6.151963323349792, 6.151964938747572, 6.151964101373691, 6.151964071994877, 6.151964096450396, 6.151963999979958, 6.1519622517530115, 6.1574873015350615, 6.152925280035737, 6.152131543464806, 6.151949867717536, 6.15193768445812, 6.151940421396469, 6.1519376637389565, 6.151937718328379, 6.151937694767441, 6.151937439338005, 6.151937887463897, 6.151674560299098, 6.151677191645856, 6.151674548135351, 6.151674648809324, 6.151674583925763, 6.151674602713249, 6.1516746212250375, 6.151205591242122, 6.151208137559851, 6.151205512995044, 6.151205545163162, 6.151205575815523, 6.1512056158700155, 6.151206109369786, 6.151134897935033, 6.151137371832488, 6.151135130057499, 6.151134924247088, 6.1511348670712716, 6.151135022564756, 6.151134908775197, 6.150876354245035, 6.1508788969659935, 6.150876358688738, 6.1508763030310405, 6.150876337377284, 6.150876462000355, 6.1508763798874515, 6.150579283554404, 6.150581787709569, 6.1505794047516185, 6.150579354966359, 6.1505793449884605, 6.150579322043849, 6.1505773956680985, 6.15056138980378, 6.150563966329676, 6.150562689125707, 6.150561391572181, 6.150561419262075, 6.150561416077052, 6.150561416921144, 6.150523810290446, 6.150526296600438, 6.150523854385105, 6.150523823872822, 6.150523854322572, 6.150523832176542, 6.150523782492568, 6.150469694928775, 6.150472209721884, 6.150469825191098, 6.150469796513617, 6.150469751135658, 6.150469706691267, 6.150469866428832, 6.150438762047999, 6.150440852272949, 6.150438760235423, 6.150438740319239, 6.150438769926295, 6.150438847335935, 6.150438792501619, 6.150400784163335, 6.150403412806659, 6.150400837136209, 6.150400847171181, 6.150400854388073, 6.1504009168199065, 6.150400825250919, 6.150380280907151, 6.150382953127453, 6.150380442490045, 6.150380396555424, 6.150380242458573, 6.150380303675345, 6.1503804003748375, 6.150366958957069, 6.150366958957069, 6.150366958957069]	[0.004343045728468327, 0.006270822855759921, 0.011160742202754323, 0.028126481772347865, 0.07448132079019808, 0.15806681551697085, 0.30731165029668706, 0.5836610115445532, 0.994492420372732, 0.9986017656695907, 1.0]	0.994494
11	14.784	0.0578894	0.584694	1840.04	5.76489	2.72142	6.15342	14.7387	0.0217886	0.476185	2033.83	50.7679	2.71624	leastsq	1.23068	TRUE	model A	[7.724998849140435, 7.724998778273209, 7.724998778273209, 7.724998778273209, 7.725009617820449, 7.724998774697365, 7.724998725565712, 7.724998733785872, 7.724998481982497, 7.724998748732461, 2472.9341588570996, 1310.3122515456573, 6.24267003093164, 6.2426698186188005, 6.242670164695877, 6.2426707469792575, 6.242670261039881, 6.242670055504967, 6.242670085701015, 6.1730033743690065, 6.17300240038549, 6.173003277486677, 6.173003406872869, 6.173003171333367, 6.173003243473835, 6.173003297683616, 6.167088929050637, 6.16708797755652, 6.167089260629748, 6.167089291051307, 6.167088907164918, 6.167088959305613, 6.167089208697793, 6.153415520565553, 6.153414177787826, 6.153415262697875, 6.153415414135216, 6.153415385418814, 6.153416148541634, 6.153414658906393, 6.156560479849638, 6.155006039019084, 6.1541308340792105, 6.15377052276636, 6.153590967474803, 6.153502041319843, 6.153458106348365, 6.153437052694711, 6.153425641424389, 6.153420478594778, 6.153415520565553, 6.153415520565553]	[1.4467370341008132e-05, 0.0013189817738623998, 0.005893923947256386, 0.023831359737983632, 0.06814853480048219, 0.14692805557206792, 0.28685451956237823, 0.5442972616371338, 0.9852479957139813, 0.9977931156013352, 1.0]	0.993245
35	21.0403	0.000296721	38.9305	155.301	5.63972	3.37871	6.27385	16.1904	0.0316769	39.6792	327.748	154.281	3.48719	leastsq	1.25477	TRUE	model A	[63.674159560377916, 63.674161737743404, 63.674161737743404, 63.674161737743404, 63.67438768275022, 63.67416032314805, 63.67416125996531, 63.674157435915255, 63.67416023968025, 63.67416048859888, 2346.5493124078466, 30.770470508395142, 30.770615537310803, 30.77047164094981, 30.770471130617334, 30.770471544729787, 30.770464744669063, 30.770471641972396, 314.22566015136186, 28.582500540646855, 28.582635226407078, 28.582500047526235, 28.58250046259492, 28.582500048148493, 28.58249664990946, 28.582500185531398, 26.677707620237978, 26.67783751873127, 26.67770864302214, 26.67770732982511, 26.677707488376814, 26.677706656273653, 26.67770784322395, 24.966989316352954, 24.967112757969605, 24.966989642721153, 24.966989374831883, 24.9669889199611, 24.9669881839512, 24.966989955972238, 23.203430183876687, 23.20354607816478, 23.203429985376474, 23.203429587045118, 23.20342941699352, 23.20342884184548, 23.20343036685105, 20.473390210306682, 20.473494422038257, 20.473388269901324, 20.473389706209115, 20.47338828522035, 20.473389415458602, 20.4733891811017, 18.82068583737816, 18.820784222999944, 18.82068640843875, 18.82068449414901, 18.82068548128054, 18.820686080556392, 18.82068614533386, 16.384094566265652, 16.38418109865692, 16.384094043168318, 16.38409364592233, 16.384094377687823, 16.384094580078333, 16.38409428926952, 14.300347484184279, 14.300423226438438, 14.300347102476225, 14.300346490665904, 14.30034756779213, 14.300347864399633, 14.300347490990973, 12.692228741327678, 12.692296614901283, 12.692228757150069, 12.692228494651065, 12.692229050343775, 12.692229046436697, 12.692228637653402, 10.896572361262399, 10.896628738589587, 10.896572115847961, 10.896572618780308, 10.896572281394935, 10.896570479908352, 10.89657211954963, 11.180495583387748, 10.17534464032115, 10.175395352331469, 10.17534510887384, 10.175345129402489, 10.175344572211689, 10.175346197436745, 10.175344910449589, 8.829017432723045, 8.829058402581897, 8.829017028628455, 8.82901745810923, 8.829017360774346, 8.829017440689706, 8.829017479946405, 7.222615329061133, 7.22263911325865, 7.222615292827661, 7.222615141512569, 7.222614778214416, 7.222615959094521, 7.222614982155168, 6.66221637345693, 6.662230582424326, 6.662217270319663, 6.662216774733964, 6.662216882274678, 6.662216561081933, 6.6622167506099315, 6.539960796954457, 6.539971734692997, 6.539960811347053, 6.539960771053053, 6.53996083774593, 6.539960510608811, 6.53996072397794, 6.3574982549663055, 6.357501679241726, 6.357497481709242, 6.357497510523912, 6.357497564808732, 6.357497531658507, 6.357497513575639, 6.28165567382283, 6.281656238843468, 6.281655683025306, 6.28165581472839, 6.281655699410545, 6.281655611127266, 6.281655670984457, 6.274673256692456, 6.274673273531655, 6.274673251788771, 6.274673284050704, 6.274673182069848, 6.274673124499345, 6.274673414546138, 6.2738490488737595, 6.273848868111294, 6.273849156913016, 6.2738492449878285, 6.2738493975025476, 6.273849079070503, 6.273849336916757, 6.275606526399612, 6.2744134869156625, 6.274087847960798, 6.273957119018263, 6.273900144324461, 6.273871662372054, 6.273860547583366, 6.273854564276413, 6.273851919089793, 6.273850545148552, 6.2738490488737595, 6.2738490488737595]	[0.005693776977795811, 0.006103542575570357, 0.008109082533436965, 0.01999304701141159, 0.06658444564553528, 0.15156837013102742, 0.30344933087548864, 0.5852641599163257, 0.997895288498968, 0.9994343129165232, 1.0]	0.994507
16	13.0181	0.00150636	1.17443	1554.73	329.906	3.47466	6.38003	14.0848	0.0217325	0.673932	980.433	367.619	3.4881	leastsq	1.27601	TRUE	model A	[14.260755559098344, 14.260756605960497, 14.260756605960497, 14.260756605960497, 14.26066258876332, 14.260756369451864, 14.260757261843278, 14.260756916838718, 14.260756251333579, 14.260756034482988, 196.78893849672613, 9.767112065112995, 9.767044576304185, 9.76710710550667, 9.767114349888018, 9.767112882941104, 9.767110958180302, 9.767109024318271, 7.524062449854612, 7.524022057396676, 7.524058801243619, 7.524061374834855, 7.524060438395596, 7.524058406602629, 7.52406136057719, 6.6742586051609365, 6.674240476170266, 6.674259669230925, 6.674261273117791, 6.67425934363378, 6.674259893583725, 6.674260680214687, 6.489356847988061, 6.489341642877624, 6.48935750577282, 6.489358017586409, 6.489358035567494, 6.489355980196694, 6.489357683659629, 6.431268909384174, 6.431255709885474, 6.431270665472203, 6.431269122521154, 6.431269650605887, 6.431269828061937, 6.431270226602763, 6.410237893104611, 6.410224874776808, 6.410236381684478, 6.410236645920872, 6.41023674648183, 6.410236372867079, 6.410237190250742, 6.394554511012166, 6.394543199481659, 6.394554874215992, 6.39455495918031, 6.39455386944738, 6.394555259651257, 6.394554708946544, 6.388254341421221, 6.388243689591274, 6.388254281073409, 6.388253442761765, 6.388254651562271, 6.388254223677594, 6.388253718301591, 6.383032058377836, 6.383020197244341, 6.383031766537258, 6.3830339917868, 6.383031763343592, 6.383031542026966, 6.383032550707645, 6.381779081315448, 6.381767826324138, 6.381779745248289, 6.381779701858085, 6.381779166465305, 6.3817796669583595, 6.381780327829887, 6.381086436142579, 6.381074847721298, 6.381086569098973, 6.3810866886881294, 6.381087950991842, 6.381086434285827, 6.381085851181108, 6.380640567165467, 6.380628545919599, 6.380640016650742, 6.380640619252545, 6.380640380599083, 6.3806394957841, 6.380641590291436, 6.380233242001415, 6.380222212694812, 6.3802321978489696, 6.380232637975808, 6.380234486222642, 6.380233960928137, 6.380234557726851, 6.380114378487795, 6.380103110424984, 6.380114325335779, 6.380114827219205, 6.380114801653957, 6.380116274405447, 6.380114470323292, 6.380053696496183, 6.38004300607222, 6.38005297070198, 6.380055165439252, 6.380055172450982, 6.380053482437182, 6.380055273206972, 6.380033212588113, 6.380033212588113, 6.380033212588113]	[0.02666114842420788, 0.026903449052259245, 0.028097491932858636, 0.03518888800225167, 0.06883216258786871, 0.13829288799865838, 0.26311399675547303, 0.4932675122971218, 0.9306372953255253, 0.9948242231843477, 1.0]	0.990823
68	29.1195	1.52715	0.0502689	20.1969	3.84941	2.80371	6.40329	15.6558	31.3865	6.06193	7973.68	60.7377	3.08249	leastsq	1.28066	TRUE	model A	[191.5998406847446, 191.59985877125072, 191.59985877125072, 191.59985877125072, 191.6000864816402, 191.59985870539506, 191.59985150068232, 191.59985836461274, 191.59983903013799, 191.5998526358327, 1102.266620203298, 2463.535918410926, 124.82347455576864, 124.82361568849478, 124.82347387367861, 124.82347460152903, 124.82347299718418, 124.82348208518356, 124.82347451207424, 61.06963297568034, 61.06984575345414, 61.06963169022445, 61.069632420092105, 61.06963189862146, 61.06962244967458, 61.06963272609608, 11.116459518293787, 11.116520995404096, 11.116459140673891, 11.116459590554255, 11.11645970290485, 11.116461231235304, 11.116459637926713, 7.309821963127105, 7.3098443774278, 7.309822060417932, 7.309821946835644, 7.309822169483672, 7.309819644534833, 7.309821980567291, 41.761927531214596, 7.077223159718293, 7.0772400188219855, 7.077223026885822, 7.0772228281704965, 7.077222945940456, 7.077225432458839, 7.077222941326543, 6.470665597995858, 6.470671708957354, 6.470665555987699, 6.47066563776003, 6.470665798181962, 6.4706658548628715, 6.470665527988056, 6.420441337158035, 6.420439906023511, 6.420441339522131, 6.420441312558422, 6.42044135360774, 6.420441762986649, 6.420441396586378, 6.4138957284769615, 6.413895566044208, 6.413895777939586, 6.413895729468311, 6.413895687794969, 6.4138955316991035, 6.413895676429108, 6.407486971750621, 6.407486456866095, 6.407486961621307, 6.407486865669097, 6.407486916372137, 6.407486707554513, 6.407486812301517, 6.403292867679333, 6.403292803240459, 6.403292996133108, 6.403292961857244, 6.403293003667015, 6.4032929635963, 6.40329282033021, 6.404304849513583, 6.403797015221954, 6.403542660606336, 6.403416228144717, 6.403353475026293, 6.403322768478235, 6.403305423743917, 6.403300248638915, 6.403296482368446, 6.403292867679333, 6.403292867679333]	[0.008822942539709921, 0.009844006848087795, 0.013484175541688606, 0.029849662424729646, 0.07599589342980291, 0.1586100863443971, 0.30581849032975955, 0.5779934531789523, 0.996656134415933, 0.9991797189798577, 1.0]	0.994111
73	31.1684	2.99214	20.2164	208.079	20.0995	2.82064	6.45475	15.911	20.4484	27.9328	10642.3	68.8444	3.11091	leastsq	1.29095	TRUE	model A	[203.21761887166758, 203.21761648846626, 203.21761648846626, 203.21761648846626, 203.21786413439307, 203.21761643004731, 203.21761815457523, 203.21761452947072, 203.2175954143649, 203.21761738914026, 65.59231467249981, 65.59206666860432, 65.59231388193588, 65.5923156889964, 65.59231394275682, 65.59229183996509, 65.59231426604917, 6.454748660302748, 6.454750378222067, 6.454748433726328, 6.4547485024584415, 6.454748427207957, 6.454746821019172, 6.454747879487802, 6.471868355652642, 6.471868355652642, 6.6859687133658445, 6.884932346135904, 6.615430927480702, 6.50411830523356, 6.4712189253212085, 6.461504291064332, 6.457258273733566, 6.455890362579151, 6.455287811513997, 6.455009273959283, 6.454876204844467, 6.454811319413611, 6.45477965153236, 6.454764011426837, 6.454756118309797, 6.454752321078934, 6.454748660302748, 6.454748660302748]	[0.006318257176457654, 0.0072144144672929835, 0.010601293997990967, 0.02632883025753814, 0.07328571018568682, 0.15744626172098183, 0.3074931080246705, 0.585277681964096, 0.998305584514713, 0.9995643108587845, 1.0]	0.994332
86	32.8843	0.00439487	11.2207	0.555931	12.7396	2.25921	6.50415	15.88	0.00234881	11.8099	117.153	362.731	2.24518	leastsq	1.30083	TRUE	model A	[239.22162741213708, 239.22162859009939, 239.22162859009939, 239.22162859009939, 239.22192415746323, 239.22163813866445, 239.22161535808024, 239.221628652417, 239.2216344687014, 239.2216317109341, 617.12566552266, 138.39705481784242, 138.3971854498224, 138.39704427712792, 138.39706013084106, 138.3970364656127, 138.39704427842054, 138.39703259816034, 36.44739814169194, 36.44755913147553, 36.44739842635834, 36.44739446343315, 36.447398324270374, 36.44739030501385, 36.447398199408156, 11.057018395400704, 11.05707358751313, 11.05701831662806, 11.057019104698453, 11.0570170182086, 11.057018293097727, 11.057018458199972, 158.78567218338793, 7.410622659229375, 7.410647930486747, 7.410622077074397, 7.410622833396744, 7.410622881309983, 7.410622236877255, 7.410622306371515, 6.504152031505249, 6.504154983749445, 6.504149131449513, 6.504152022361477, 6.50415223430148, 6.504151479850519, 6.504149481305088, 8.066695008417776, 6.717430888702349, 6.55165730050727, 6.518795964905087, 6.509870481409036, 6.506572205990489, 6.505243180664325, 6.504665623737374, 6.504399439736673, 6.50427210418801, 6.504211390338167, 6.504180601602582, 6.504165962015385, 6.504159002758259, 6.504155544052082, 6.504152031505249, 6.504152031505249]	[0.002136529353053304, 0.004760831162456566, 0.010426618298244749, 0.028279000639698043, 0.07554841990120612, 0.16030317633619742, 0.31147659552855866, 0.5913349540770324, 0.9972997158756847, 0.9993071648715839, 1.0]	0.99446
17	17.7845	0.000508086	39.6079	9.69209	54.6805	2.17249	6.6379	15.4459	0.000220959	39.5934	4.73549	207.818	2.1706	leastsq	1.32758	TRUE	model A	[15.12190971827769, 15.121909615572493, 15.121909615572493, 15.121909615572493, 15.121986168211958, 15.12191101119455, 15.121910665860456, 15.121911278033938, 15.121905487317202, 15.121910104961618, 175.65792238314768, 13.267914890367614, 13.267982803759812, 13.267915692973482, 13.267914728473205, 13.267915023857539, 13.267912458747373, 13.26791418263914, 11.84292075987293, 11.842978401166638, 11.842917373946511, 11.842921193817283, 11.842916989338182, 11.842919915553622, 11.842921149584633, 10.13808520629697, 10.138131268960018, 10.138084269128576, 10.138084582097655, 10.138084149519706, 10.138083965967695, 10.138084970051352, 7.954019926389041, 7.954047979584464, 7.954018607026437, 7.954019900455519, 7.954019339706451, 7.954020449302535, 7.954020140534366, 6.6916732876548926, 6.691669532894911, 6.691673252450054, 6.69167365896176, 6.691673313842886, 6.691673371860728, 6.691673488133595, 120.11144938472044, 6.656939934163654, 6.65693628181713, 6.656939786015544, 6.656940180748839, 6.656940228096185, 6.656940038447707, 6.656937540328316, 6.648013754550866, 6.648010060654054, 6.648013695320256, 6.6480138620656355, 6.648012406671641, 6.648013451065668, 6.648013266241707, 6.642520399575605, 6.642518753409347, 6.6425208878794075, 6.642520909455097, 6.642520331917943, 6.642520504797928, 6.642520628644065, 6.642424457074766, 6.642421187705497, 6.642424021137848, 6.642424557460325, 6.64242459296985, 6.642424213881869, 6.642424277530123, 6.639766162193868, 6.639762350156353, 6.639766402633666, 6.639765970828483, 6.639765915636048, 6.639765406071939, 6.639765803458323, 6.639094105376267, 6.639090765984628, 6.639094236009814, 6.639094006425627, 6.639094006904404, 6.639094287980815, 6.639094043036616, 6.638414387352217, 6.638412754778222, 6.638414491132915, 6.638414988727884, 6.638414757727122, 6.638414816222473, 6.6384147502529505, 6.638338919586792, 6.638335224667282, 6.638338672487451, 6.638339235451812, 6.638338778142745, 6.63833893924598, 6.638339306625281, 6.63803272744317, 6.638029075231744, 6.638033578738794, 6.638032056548021, 6.6380324994998485, 6.638032294215704, 6.638032209750482, 6.637993874851084, 6.637988730925044, 6.637992664292915, 6.637992282421546, 6.63799259300019, 6.637992691271198, 6.6379925229217, 6.6379597137845865, 6.6379566540653, 6.637959613664072, 6.637959514288293, 6.637959676428914, 6.637959768620349, 6.637959672019141, 6.637909645908601, 6.6379063844433155, 6.637910471584677, 6.6379095924960945, 6.637909343650246, 6.637909726323693, 6.637909942051811, 6.637896747500673, 6.637895275927861, 6.637896731838155, 6.6378969078047465, 6.6378975074809015, 6.637897346735407, 6.63789653594387, 6.637896763486956, 6.637896747500673, 6.637896747500673]	[0.0012889483744549697, 0.004123961997792331, 0.009945701793536068, 0.027578326058739697, 0.07351983645060176, 0.15607586084441555, 0.3029695920575888, 0.574120654039471, 0.9983868809931423, 0.9996346028236253, 1.0]	0.993754
79	0.0230284	0.000488431	0.0773456	0.428957	4.1945	1.06432	181.363	0.0163975	0.000680387	0.996949	0.278698	5.92332	1	leastsq	36.2725	TRUE	model A	[229.689795380613, 229.68979474185292, 229.68979474185292, 229.68979474185292, 229.69009716848154, 229.68962146527338, 229.68980526019647, 229.6899651191071, 229.68970845319458, 229.6898064668667, 2090.422706390167, 2399.829674346238, 2208.177305369032, 236.33865451681157, 201.02097259589837, 201.02123744596668, 201.02080417985385, 201.02098075310514, 201.02114737238327, 201.02089292203178, 201.02097369075986, 185.8237302081836, 185.8238781400884, 185.8236187994869, 185.82373017259476, 185.82386510468274, 185.82367790916325, 185.82373085297473, 181.62800383113392, 181.62799412832885, 181.6280130643048, 181.62800383823992, 181.62799190637736, 181.62800812923228, 181.62800351912156, 182.63885808040072, 181.36297271533675, 181.3629710958976, 181.362974228003, 181.36297279372587, 181.3629708462999, 181.36297349822814, 181.36297279758057, 181.4701232286999, 181.37246122557178, 181.36408125044147, 181.3628129840443, 181.3628124550382, 181.3628134826149, 181.3628130664183, 181.36281234953734, 181.36281321748544, 181.36281297489012, 181.36272989863846, 181.36272967696934, 181.3627301076229, 181.36272989923825, 181.362729634596, 181.36272999491723, 181.36272960600866, 181.3625714359181, 181.36257125185364, 181.36257168961157, 181.36257143404006, 181.36257121514325, 181.362571230917, 181.36257151284076, 181.36263125486457, 181.36259517343728, 181.36258164933554, 181.36257625357925, 181.3625714359181, 181.3625714359181]	[0.1316662791550388, 0.14034956179231028, 0.14615089685122068, 0.15582811402161878, 0.17197068743121413, 0.19889812206512636, 0.24381579148405289, 0.31874299570408565, 0.4437291151751005, 0.6522185641331049, 1.0]	0.800877
81	0.238435	0.143081	1.52721	2292.64	750.732	1.06763	181.368	0.14545	0.13434	0.717492	773.607	830.373	1	leastsq	36.2736	TRUE	model A	[229.96930629727245, 229.9693027232334, 229.9693027232334, 229.9693027232334, 229.9694538556449, 229.96929745398444, 229.96930678155587, 229.96930688314836, 229.96929877979943, 229.9693094824953, 2472.9364390995006, 476.8565588090131, 207.09528944182605, 207.09544578361226, 207.0952766827373, 207.09529192254783, 207.09529254722096, 207.09528183189173, 207.09528660172046, 181.3862735078691, 181.38626737135468, 181.38627516655816, 181.38627388278934, 181.3862745514325, 181.38627347381487, 181.38627296370655, 184.17022581077367, 181.76822141774556, 181.40245903310804, 181.36856276874755, 181.36855677954674, 181.3685631776666, 181.3685637666284, 181.36856262074483, 181.3685623052647, 181.3685626811431, 181.3680021786292, 181.36799654651244, 181.3680017768396, 181.36800215043937, 181.36800252137346, 181.36800198049582, 181.36800185704163, 181.3782198842611, 181.37182928140828, 181.36958943022827, 181.36869351989213, 181.3683104296399, 181.36814142753863, 181.36806531038908, 181.3680021786292, 181.3680021786292]	[0.1327786912018399, 0.14145071952424307, 0.14724453097223736, 0.1569092121364837, 0.17303090819224307, 0.19992357153704504, 0.24478334466517868, 0.3196141416542881, 0.44443978504705783, 0.6526622359577443, 1.0]	0.800875
78	0.356125	0.157289	0.935958	2.37578	5.02608	1.14564	181.371	0.341856	0.0881582	4.41737	1.80503	6.1689	1.00003	leastsq	36.2743	TRUE	model A	[222.20952447781946, 222.2095269742312, 222.2095269742312, 222.2095269742312, 222.20964887027048, 222.20952161990712, 222.20952951262686, 222.20960443315707, 222.2094337892217, 222.20953732106022, 2472.9363396037834, 1831.439332133951, 267.3282897844155, 192.41759094872853, 192.41769274643744, 192.41758060791494, 192.41759154973468, 192.41765556299188, 192.41751334447065, 192.4175922816998, 182.70376955169507, 182.70377158313087, 182.7037691705924, 182.70376921907126, 182.7037714457203, 182.70376659080966, 182.7037692557613, 181.70029812645103, 181.70032226745067, 181.70029674954668, 181.7002981107458, 181.70031401295003, 181.70028247943023, 181.70029808937542, 181.49150818390024, 181.49152623398328, 181.49150598476965, 181.4915087932312, 181.4915200199713, 181.49149743054738, 181.49150777015774, 181.46607497734476, 181.46609285345116, 181.46607339917125, 181.46607502974996, 181.46608703366874, 181.4660643119336, 181.4660749842027, 181.37133958784872, 181.37134152365013, 181.37133898134678, 181.37133982495953, 181.37134101673217, 181.37133841039596, 181.3713396962459, 181.37494970882062, 181.37256328675429, 181.37160162337406, 181.37129623907123, 181.37129707034683, 181.37129611375676, 181.37129629079573, 181.37129678492568, 181.37129600782325, 181.37129632290774, 181.37196198484568, 181.3715754066727, 181.3714169900061, 181.37134993891058, 181.3713207089325, 181.3713070774761, 181.37130179796924, 181.37129623907123, 181.37129623907123]	[0.1313525659099018, 0.14003763839578456, 0.14584036964881272, 0.1555200736094488, 0.17166707208527862, 0.19860236903936568, 0.2435339741042084, 0.31848585383293476, 0.4435156447371031, 0.6520822690848027, 1.0]	0.800865
90	0.909562	0.000417273	0.469972	1.84897	124.713	1.03094	181.484	0.367276	0.000935291	26.0312	0.776471	282.959	1.0001	leastsq	36.2968	TRUE	model A	[243.41379497872992, 243.41379402688975, 243.41379402688975, 243.41379402688975, 243.41382465940765, 243.41376345996605, 243.41379329678944, 243.413807563172, 243.41379129648578, 243.4137946119263, 2091.027640674343, 1829.6955839264122, 2070.10763970095, 238.04576009476827, 238.04579795673607, 238.04570864132336, 238.04575977955443, 238.04578529798, 238.0457558620023, 238.045762558229, 228.2508396903399, 228.25089198835374, 228.2507563117671, 228.25083981699328, 228.25088752346568, 228.25083253943512, 228.25084133274365, 212.60841138676142, 212.60849373152263, 212.60828448246733, 212.60841031841133, 212.6084960598882, 212.6084003302734, 212.60841253135135, 198.07978779332424, 198.0798901197374, 198.0796461768844, 198.07978782656838, 198.07989750905628, 198.07977662998954, 198.07978809885427, 185.04110924621267, 185.04119079686996, 185.04100880795525, 185.04110870801594, 185.04119618131165, 185.04110074252782, 185.04110886700926, 183.6416437404015, 183.64169166334167, 183.6415883729818, 183.64164361271708, 183.64169464657846, 183.64163976218168, 183.6416443508795, 181.68070952936927, 181.68073569294495, 181.68067924472473, 181.68070923025041, 181.68073720572855, 181.6807074408792, 181.68070914612082, 181.65296241566787, 181.65299061068956, 181.65293005547733, 181.65296237669395, 181.65299231596356, 181.65295988510246, 181.65296242321082, 181.53082406520014, 181.53084566206292, 181.53079944970955, 181.53082517437582, 181.5308471724945, 181.53082223560097, 181.5308243519255, 181.49656554944966, 181.49658681986168, 181.49654290159413, 181.49656579076782, 181.4965872474329, 181.49656403435716, 181.49656597025987, 181.48420924249683, 181.48422688936756, 181.48418914453114, 181.48420936774716, 181.48422799598086, 181.4842077026513, 181.4842095514368, 181.50701864303977, 181.49069598618294, 181.4864511190502, 181.48510001883395, 181.48459614786802, 181.48438618420795, 181.48429219291927, 181.48420924249683, 181.48420924249683]	[0.12590042304567253, 0.13463745311345243, 0.14047539083510732, 0.15021414393518678, 0.1664601769828616, 0.19356155861137106, 0.23877168067624202, 0.3141905651157351, 0.4400033314238155, 0.6498825230584365, 1.0]	0.800846
82	0.195735	0.00121914	0.000446405	462.146	58251.6	1.10737	181.51	0.190384	0.00126967	11.2066	444.507	64587.5	1.00067	leastsq	36.302	TRUE	model A	[230.26359715385541, 230.26359715412426, 230.26359715412426, 230.26359715412426, 230.26286374320085, 230.26409011733432, 230.26359384755398, 230.2635783929792, 230.26359740149854, 230.26360799954745, 2472.936433339751, 2377.0572538537895, 2472.936468533362, 874.634979683578, 2472.934840633364, 186.68327415637174, 186.6833244176414, 186.68323766349724, 186.68327466477552, 186.6832755141399, 186.68327411144702, 186.68327483060247, 187.3992578421977, 181.57002579656387, 181.57000630900617, 181.57004140233119, 181.57002714122353, 181.57002640314118, 181.57002690503361, 181.5700271540033, 195.35783006425726, 185.36290502164036, 182.24275051806228, 181.60365880627177, 181.51014428045085, 181.51014939968283, 181.51014053449381, 181.5101440983703, 181.51014419453963, 181.51014493367012, 181.51014440614426, 181.55048427636655, 181.52467040551053, 181.51602841006124, 181.51274345703496, 181.51135698077564, 181.51072806323808, 181.5104299108845, 181.51028590331268, 181.51021489599268, 181.51017893731887, 181.51014428045085, 181.51014428045085]	[0.13057714553839225, 0.1392445732766647, 0.14504023023131563, 0.1547112893379484, 0.170849129268717, 0.1977779154391103, 0.2427132674879943, 0.31769570204713427, 0.44281691420486535, 0.6516033996626394, 1.0]	0.800667
93	1.04438	14.9041	45.6446	5.26353	1.18312	1.16257	181.527	0.603642	15.8887	32.5325	10.9793	0.280904	1.00008	leastsq	36.3055	TRUE	model A	[250.0885973280317, 250.08859553420777, 250.08859553420777, 250.08859553420777, 250.08810444874624, 250.0885991167446, 250.0885963289472, 250.08829354993867, 250.0896256208937, 250.08859187872088, 2472.305123452857, 967.5785477896593, 270.50663008027783, 202.32614720349633, 202.32623042643866, 202.3261468089122, 202.32614713541724, 202.32618518109237, 202.32598403987134, 202.32614683495055, 184.32337028650784, 184.3233279864247, 184.32336997170086, 184.3233700643017, 184.32335516238348, 184.32347482787412, 184.32336930516837, 227.4895975029034, 182.0165686324673, 182.01659613005762, 182.01656887995028, 182.01656868717407, 182.01657393882704, 182.0165297342503, 182.01656873563172, 181.75121549118478, 181.75123884613043, 181.7512153401869, 181.75121563477603, 181.7512207920094, 181.75117858930417, 181.75121535399597, 181.53022366115246, 181.53023141055476, 181.53022368280688, 181.5302238159127, 181.53022404900992, 181.53022312170742, 181.5302239547074, 181.54191052582047, 181.53091535373431, 181.52897764402212, 181.52898462442892, 181.5289776056696, 181.52897730045692, 181.52897711828723, 181.52897829402832, 181.52897758960856, 181.52739050079197, 181.52739754828193, 181.527391077341, 181.52739079590626, 181.52739053000175, 181.52739230064174, 181.52739118710312, 181.52795210843726, 181.52764362066102, 181.5275098732733, 181.5274486953898, 181.5274195077721, 181.52740507012817, 181.5273977293141, 181.52739050079197, 181.52739050079197]	[0.13197049880823397, 0.14064268321597748, 0.14643717960605088, 0.15610340225192793, 0.1722283557682312, 0.1991276508566834, 0.2440005618402787, 0.3188568774389985, 0.4437311059848368, 0.6520432735646187, 1.0]	0.800653
85	0.96133	13.1766	21.2779	5650.61	156.699	1.19993	181.658	0.627884	15.6855	20.3062	5450.83	216.375	1.00019	leastsq	36.3317	TRUE	model A	[238.2060699609629, 238.20606745885672, 238.20606745885672, 238.20606745885672, 238.20613911240628, 238.20606837977772, 238.20607042578442, 238.20607087897065, 238.20604629545602, 238.2060722865221, 2472.2277368506434, 2038.8029962756323, 220.15550957604214, 220.15560031737513, 220.15550750867243, 220.15551031062597, 220.15551012615373, 220.15549343209912, 220.15551034848917, 204.1021046315616, 204.10219270028898, 204.10210449226392, 204.102106185342, 204.1021070692272, 204.1020911768285, 204.10210945185958, 192.24508599431067, 192.2451663087964, 192.24508514580333, 192.24508502847732, 192.24508572697994, 192.24507438952622, 192.24508642294006, 186.8042958188339, 186.8043465639704, 186.80429550832997, 186.80429618326468, 186.8042956761534, 186.80429009954975, 186.80429651801376, 182.77886682910582, 182.77889133713686, 182.77886674804634, 182.77886679026923, 182.77886681000902, 182.77886478694268, 182.7788675960211, 181.96841255318037, 181.96842384636702, 181.96841257849377, 181.9684126707904, 181.96841245971234, 181.96841235404426, 181.96841205869913, 181.66503996517167, 181.66505107359893, 181.66503978460545, 181.66504001930247, 181.6650399378833, 181.6650397586071, 181.66504001907293, 181.66678250150295, 181.65839466074308, 181.65839927281496, 181.65839437205477, 181.65839421953953, 181.6583944060829, 181.65839496300342, 181.65839446331964, 181.6716619391111, 181.6647278692834, 181.66143243716974, 181.6598617509817, 181.65910666708817, 181.65874088673806, 181.65856327907596, 181.65847654129118, 181.6584345327497, 181.65839466074308, 181.65839466074308]	[0.13352922093694744, 0.1421786446783818, 0.14795870734050232, 0.15760136135573308, 0.17368783563435855, 0.20052431534039786, 0.24529467873312302, 0.3199835868411336, 0.44458462834148543, 0.6524519360738149, 1.0]	0.800485
95	1.01785	0.00839853	3.42755	82.8954	253.479	1.05228	182.929	0.827907	0.0503196	23.8981	262.597	4355.06	1	leastsq	36.5859	TRUE	model A	[251.21547102158746, 251.21547241003407, 251.21547241003407, 251.21547241003407, 251.2154953602148, 251.21546710558553, 251.21547145266229, 251.2154726925253, 251.21546878163088, 251.21547546021702, 2381.822793335823, 224.67706150988, 224.67696933611978, 224.67704004992675, 224.67706096205046, 224.6770656961371, 224.67705854294368, 224.67706055310512, 186.16591379579592, 186.16584863975666, 186.1659043768775, 186.16591336517274, 186.16591671069565, 186.16591240010413, 186.16591310656776, 189.06075595493607, 184.65923749114424, 184.65918204193596, 184.6592306359601, 184.6592375616143, 184.65924013226888, 184.6592367643895, 184.65923757821847, 184.00186619097602, 184.00181784980714, 184.0018610018582, 184.00186622382552, 184.00186798656367, 184.00186566530107, 184.0018663775213, 183.3143526202288, 183.31432436631903, 183.31435153098843, 183.31435260544976, 183.3143530512759, 183.3143521833941, 183.3143523218839, 183.38135008258917, 183.0547229416744, 183.05470107020165, 183.05472314751398, 183.0547228121691, 183.05472292452862, 183.0547229077951, 183.05472287917695, 183.03226196819986, 183.0322411006229, 183.03226216024507, 183.032261949203, 183.03226224957922, 183.03226208464682, 183.03226210011357, 182.95540345657182, 182.95538430340113, 182.9554040320164, 182.9554035951375, 182.95540322115767, 182.95540355201268, 182.95540344874036, 182.94465069543259, 182.9446316238217, 182.9446513237769, 182.94465079056195, 182.94465056719906, 182.94465078978072, 182.94465064480573, 182.93593992549498, 182.93592100576103, 182.93594028512987, 182.93593914362876, 182.9359396878939, 182.93593996746748, 182.93593988706468, 182.93482656333646, 182.93480786123968, 182.93482715387302, 182.93482685287185, 182.9348264120971, 182.9348266230697, 182.93482648079987, 182.93340027224474, 182.9333817556575, 182.933401290801, 182.93340053096327, 182.93340031451197, 182.93340068281452, 182.93340113049297, 182.9327027449306, 182.9326836538751, 182.9327034071034, 182.93270305170498, 182.93270246314253, 182.93270282274912, 182.93270273238454, 182.9323379104184, 182.93231921244663, 182.93233859994763, 182.93233797576832, 182.93233771171492, 182.93233826583702, 182.93233797634207, 182.93159478359317, 182.93157612607365, 182.93159548699924, 182.9315947748474, 182.93159452262836, 182.93159481299946, 182.9315947950641, 182.9308045690545, 182.93078593995727, 182.93080510553386, 182.93080445629784, 182.93080426229585, 182.93080461715002, 182.93080470780114, 182.9303808571556, 182.93036211566871, 182.93038150147817, 182.93038088370398, 182.9303807061773, 182.93038103979183, 182.9303809029494, 182.9297753164104, 182.9297565520413, 182.9297760371627, 182.92977520219532, 182.92977509129693, 182.92977592382275, 182.9297751959113, 182.92952135467334, 182.92950254232412, 182.92952225148687, 182.92952129092436, 182.92952155423274, 182.92952147641537, 182.9295214020005, 182.9293405460312, 182.92932152197707, 182.9293409316926, 182.92934035088433, 182.92934009547923, 182.92934068330305, 182.92934053567905, 182.92930399911347, 182.92930399911347, 182.92930399911347]	[0.13379837126027405, 0.1424115128984785, 0.1481659476039355, 0.15776492516128535, 0.17377698478059905, 0.20048671500376378, 0.24504123778908377, 0.3193626791272335, 0.4433383843462142, 0.650144333529714, 1.0]	0.798762
80	2.20037	0.00641828	3.33915	0.228687	27.7117	1.09878	183.619	0.894405	0.00684915	25.3407	0.217091	27.6326	1.00087	leastsq	36.7239	TRUE	model A	[229.90724055668147, 229.90724023536342, 229.90724023536342, 229.90724023536342, 229.90733037581415, 229.90718178204378, 229.90723970003097, 229.90748305942822, 229.90719928155642, 229.90724365855266, 2464.493307518235, 2471.2844570611646, 213.2060113400757, 213.20609045947106, 213.205945541607, 213.20600953389538, 213.20627946657953, 213.20596573818463, 213.20600804172926, 196.4133487046055, 196.41343138583056, 196.41330254294326, 196.41334926620692, 196.41355014551914, 196.41331635890757, 196.41334750043322, 186.40611785587438, 186.40616282724622, 186.40610505315442, 186.40611809765696, 186.40617747529035, 186.4061090334333, 186.40611746252682, 184.48319262480538, 184.4832198785455, 184.4831914483248, 184.48319276287302, 184.483197761516, 184.4831918875897, 184.48319275696673, 183.61940928191777, 183.61942815622683, 183.6194121972305, 183.61940924783596, 183.61939674400193, 183.6194113909919, 183.61940955161128, 187.03266882044545, 183.83743484971046, 183.6645795480315, 183.63307730486704, 183.62446820191983, 183.62150016289513, 183.62032422128766, 183.6198213060162, 183.61959735845278, 183.61949560758205, 183.61940928191777, 183.61940928191777]	[0.13506233173173685, 0.14361119717580687, 0.14932913334927367, 0.15887168049516925, 0.17479723140132664, 0.2013757586772166, 0.24573394640230561, 0.31976595229550187, 0.44331884449555925, 0.6495000745343444, 1.0]	0.797813
72	0.196207	0.0111473	6.92937	4630.52	42505.1	1.10123	183.922	0.120417	0.0175093	10.2379	6206.1	31726	1.00022	leastsq	36.7843	TRUE	model A	[203.04461942942152, 203.0446191592655, 203.0446191592655, 203.0446191592655, 203.04454682124822, 203.0446360655988, 203.0446196630885, 203.04461957837742, 203.04461921430212, 203.0446230643196, 2472.936468781757, 2393.5292031890854, 2469.898038786397, 1639.973069081535, 202.9010927160076, 202.90124863743262, 202.90105478972504, 202.9010927340036, 202.90109318523795, 202.90109276568015, 202.90109318755924, 183.9216443774646, 183.9217670637757, 183.92162493475706, 183.92164253241035, 183.9216455113806, 183.92164504631836, 183.92164477764655, 233.93846648024325, 197.65485769741343, 187.71277890714973, 185.39517267998264, 184.5443514475383, 184.17086571064263, 184.03438647044337, 183.97312690769965, 183.94525422911624, 183.93249270007183, 183.92663567818622, 183.92394021647655, 183.9227019113188, 183.9221312986764, 183.9216443774646, 183.9216443774646]	[0.10292385453351538, 0.11188538675637592, 0.11787429773031707, 0.1278655474247634, 0.14453386226253057, 0.1723414719939099, 0.21873266193826207, 0.2961266921077289, 0.4252424917703864, 0.6406452930346588, 1.0]	0.800807
84	0.154697	0.0784526	0.000225302	1.63717	0.193606	1.02295	184.089	0.0778207	0.126158	0.098383	0.879523	0.357073	1.01023	leastsq	36.8178	TRUE	model A	[234.62588321175755, 234.6258832118631, 234.6258832118631, 234.6258832118631, 234.625965337462, 234.6258776669026, 234.6258784077612, 234.62591687851153, 234.6257855868162, 234.6258854696033, 2471.9920531556186, 2472.90470774591, 2472.9349925850693, 1319.3521198898109, 743.7320565674595, 184.08882565064388, 184.0888834485998, 184.08882375745864, 184.08882592917965, 184.08885485989103, 184.08876992287566, 184.08882834398472, 283.62858071939195, 191.73782501819423, 185.95514749198543, 184.66967767306457, 184.28574020762832, 184.15765331239527, 184.11314745437357, 184.09745214002916, 184.09188847765273, 184.0899120335023, 184.08882565064388, 184.08882565064388]	[0.12465000913021988, 0.13298130135294978, 0.13862075187254133, 0.14807794644310973, 0.16393802438872407, 0.1905375440786251, 0.2351524325635713, 0.3099934271322913, 0.43555997797202245, 0.6462805612841503, 1.0]	0.797251
70	1.93707	32.2876	3.80615	307.698	15.4662	1.06457	187.937	1.38273	20.0842	0.729585	259.118	17.3803	1.00016	leastsq	37.5873	TRUE	model A	[199.53991979523698, 199.53991882310538, 199.53991882310538, 199.53991882310538, 199.53999121291918, 199.53991956467917, 199.53991972958383, 199.5399244397996, 199.5398820220497, 199.53992058583322, 2114.5745345086025, 625.1208308067048, 256.1666906010456, 195.57718289453524, 195.57726085996114, 195.57718292813797, 195.5771826966186, 195.57718722860477, 195.5771495540667, 195.5771828726261, 191.66087720006473, 191.66094336593056, 191.66087734676034, 191.6608774621321, 191.66088047013068, 191.6608541231717, 191.6608772614255, 191.03055928750098, 191.0306237957822, 191.03055929294442, 191.0305591491554, 191.03056253562673, 191.03053709623785, 191.0305592485555, 188.9669176606041, 188.9669717577611, 189.4293959839885, 188.9669175331636, 188.96691971004438, 188.89128134326396, 189.42939630085647, 187.9366104883362, 187.9366104883362, 187.9366104883362]	[0.1328806152117461, 0.14292196459861942, 0.14854497892162782, 0.157925580071636, 0.17357483708240007, 0.1996819322757621, 0.24323565082366655, 0.3158954787243441, 0.4371358285993251, 0.6424460462969259, 1.0]	0.791663
88	0.0249328	22.2192	3.75897	331.28	0.248115	1.27863	205.8	0.0249047	22.0807	17.5622	314.439	0.24706	1.10965	leastsq	41.16	TRUE	model A	[240.69151690141825, 240.69151687378627, 240.69151687378627, 240.69151687378627, 240.69175438736022, 240.6915273143295, 240.6915168837511, 240.69153079259073, 240.69137891819028, 240.69151880407557, 528.6857134817694, 577.9948441019947, 398.7271027821919, 2394.2853755354963, 216.89028086286933, 216.89042436045074, 216.89028211189856, 216.89028220227678, 216.89028681168787, 216.89018921023847, 216.89028710016646, 205.79979192755266, 205.7998940906293, 205.7997922592144, 205.79979191246167, 205.7997910542451, 205.7997214086441, 205.7997814647559, 213.4913065251971, 208.55650524997006, 206.94798963006386, 206.2786421367419, 205.99931518332565, 205.87504327415584, 205.83111381832776, 205.81282504668752, 205.80521259061717, 205.79979192755266, 205.79979192755266]	[0.14283120186577855, 0.14795331768233805, 0.15186917941198994, 0.15877970646512432, 0.17097683751124687, 0.1925096820755469, 0.23053697459182695, 0.2977292629962332, 0.41654954411125367, 0.6269160700914361, 1.0]	0.764528
