## Supplementary Data 1 for "GAMES: A dynamic model development workflow for rigorous characterization of synthetic genetic systems": OPT RESULTS.xlsx

### Sheet: Sheet1
	e	b	k_bind	m	km	n	chi2	e*	b*	k_bind*	m*	km*	n*	method	redchi2	success	model	chi2_list	Simulation results	Rsq
48	7.99216	0.00107997	1.1135	18794.5	1.22433	1.12953	0.587763	16.0324	0.000210087	0.00349607	20210.6	39606	1.80688	leastsq	0.117553	TRUE	model A	[99.43071957725179, 99.43071980712774, 99.43071980712774, 99.43071980712774, 99.43042449678454, 99.4307202102433, 99.43071942662675, 99.4307199138792, 99.43072038116189, 99.43072025908735, 2421.4996376822646, 504.7843673403449, 98.98445318740266, 98.98415892395973, 98.98445314131253, 98.9844532616486, 98.98445351304875, 98.98445288414948, 98.98445389755047, 96.06531414676077, 96.06502606538622, 96.0653142737524, 96.06531420254767, 96.06531424906953, 96.06531393116003, 96.06531522946246, 90.05708211495609, 90.05680675184176, 90.05708232644807, 90.05708236997768, 90.05708249232129, 90.05708182943165, 90.057082584537, 87.19931296343516, 87.19904207057802, 87.1993120917214, 87.19931192309828, 87.19931176160965, 87.19931216958747, 87.19931244348213, 86.13043513712186, 86.13016782201151, 86.1304348943897, 86.13043525440084, 86.13043509130559, 86.13043510869304, 86.13043556880481, 83.84385040843469, 83.84358810990717, 83.84385041586211, 83.84385037220262, 83.84385148402828, 83.84385144112889, 83.84385089262419, 80.54276205206725, 80.54250496791032, 80.54276194319736, 80.54276183650089, 80.54276205883137, 80.54276225926088, 80.54276250614195, 76.63393261020556, 76.63368166598666, 76.63393224489711, 76.63393262435598, 76.63393243156216, 76.63393263071585, 76.63393282365219, 70.02368960201156, 70.02344704368828, 70.02369127922505, 70.0236904210269, 70.02368922428283, 70.02368966904953, 70.02369063983167, 60.06375472305075, 60.063522750504006, 60.063754988432606, 60.063755157819394, 60.06375494052971, 60.06375705957489, 60.063755158520884, 50.48044588980214, 50.48022919268322, 50.48044594687566, 50.480445953332705, 50.48044577688152, 50.48044533760233, 50.48044556886472, 39.33202239306499, 39.33182915738365, 39.33202323633408, 39.33202335667912, 39.33202256840354, 39.33202298698756, 39.33202328527935, 14.82946969274348, 14.82935915038706, 14.82946969273063, 14.829477582565168, 14.829469692730067, 14.829469715972918, 14.829469671132687, 3.610044974989061, 3.6100067602802697, 3.610044974997132, 3.6100403506977674, 3.6100449749886536, 3.6100445804545043, 3.6100449705177198, 2.974983884152179, 2.9749706066384816, 2.9749838388070065, 2.9750059095445525, 2.974983884019745, 2.9749838608775594, 2.9749835859274323, 42.076831488776804, 1.721934565341593, 1.7219279688184008, 1.7219345153739471, 1.7219454423433862, 1.7219345652267464, 1.721934543512365, 1.7219344374528907, 0.8194531406650777, 0.8194516955330037, 0.819453124828033, 0.8194556804521236, 0.819453140650268, 0.8194531372361499, 0.819453137154732, 0.6281730829710137, 0.6281763780617521, 0.6281730268497039, 0.6281732515779469, 0.6281730828910628, 0.6281730661941187, 0.6281731211371099, 0.6003081932508905, 0.600309521931204, 0.6003083036858353, 0.6003081004255603, 0.6003081931795637, 0.6003081834542531, 0.6003082038729325, 0.5996686189058299, 0.5996697433726832, 0.599668365797663, 0.5996681295099763, 0.5996686188248452, 0.5996686125893096, 0.5996686253422233, 0.5908471226807968, 0.5908480459394356, 0.5908470594050788, 0.5908470746125914, 0.5908471226639777, 0.5908471213385196, 0.5908471351842457, 0.5889396423853727, 0.5889393055712471, 0.5889397006573921, 0.5889396616051096, 0.5889396423947525, 0.5889396430273393, 0.5889396376119727, 0.5877657613666164, 0.5877657763677748, 0.5877657577885167, 0.5877657602496089, 0.587765761361246, 0.5877657613104076, 0.587765761540457, 0.5887839622347766, 0.5877634179949234, 0.5877634187121596, 0.5877634186098617, 0.5877634171432627, 0.5877634179951183, 0.5877634180008554, 0.587763418012952, 0.5877633079807193, 0.5877633080728941, 0.5877633079134804, 0.5877633066071097, 0.5877633079270657, 0.5877633079940651, 0.5877633079890431, 0.587763409497676, 0.5877634281555341, 0.5877634299189958, 0.5877634267151678, 0.5877634138526298, 0.5877633950587396, 0.5877633716949626, 0.5877633422241152, 0.5877633210757987, 0.5877633107034697, 0.5877633079807193, 0.5877633079807193]	[0.002465162331019536, 0.00831267193475358, 0.016990370312973516, 0.037552893466569745, 0.08103604011426502, 0.1631880565257358, 0.3153415990086802, 0.6025222130112577, 0.9066546679348755, 0.9693336011397324, 1.0]	0.99915
95	4.79089	0.12519	0.00632031	1083.44	10058.4	1.45572	0.587763	16.0325	0.000217685	0.00349619	19036.9	37570.7	1.80692	leastsq	0.117553	TRUE	model A	[257.5209443750192, 257.52094439130354, 257.52094439130354, 257.52094439130354, 257.5207005328633, 257.5210087264239, 257.5209395399071, 257.5209292329331, 257.52095319190533, 257.52095434805557, 2421.486128020097, 2421.244664154596, 121.03908215159827, 121.03907452661284, 121.03916502545425, 121.03926461629767, 121.03906422496785, 121.0390934467312, 121.03909388063823, 22.70106957032173, 22.701140309379365, 22.70108745478099, 22.701066918413943, 22.701067785350403, 22.701072229349446, 22.701070580162575, 1.6419515329059642, 1.6419299400965395, 1.6419516292396394, 1.6419588046730544, 1.6419515339172532, 1.6419515325858023, 1.6419516142675958, 0.7511575058926411, 0.7511606831178135, 0.751156438501843, 0.7511583907456093, 0.7511575022588831, 0.7511575105370811, 0.7511575090673193, 1280.6081965737092, 0.6291298692157508, 0.6291329020229416, 0.6291298659045333, 0.6291292206897603, 0.6291298692193631, 0.6291298691954548, 0.6291298630702433, 92.31677231597617, 0.5890437084218094, 0.5890444602302215, 0.5890437088511543, 0.5890436858668947, 0.589043708405626, 0.5890437084254823, 0.5890437070333148, 0.5877940722808888, 0.5877941539105415, 0.5877940754448904, 0.5877940497818779, 0.5877940722985052, 0.5877940722957079, 0.5877940721146124, 0.5877657233849555, 0.5877657284259206, 0.5877657237954551, 0.5877657204023788, 0.5877657233851012, 0.5877657233853659, 0.5877657233558219, 0.5877633930299523, 0.5877633943740218, 0.5877633931457399, 0.5877633925135182, 0.5877633930298688, 0.5877633930301217, 0.5877633930258984, 0.5877638312847306, 0.5877638319974149, 0.5877633802601354, 0.5877633804667274, 0.587763380262985, 0.5877633802526951, 0.5877633802597135, 0.587763380259663, 0.5877633802594914, 0.5877633808419471, 0.5877633797236285, 0.5877633799230292, 0.5877633797278574, 0.5877633797138804, 0.587763379723875, 0.587763379723838, 0.5877633797236244, 0.5877633796762416, 0.587763379824014, 0.587763379677977, 0.587763379675126, 0.5877633796758441, 0.5877633796758757, 0.5877633796758883, 0.5877633797874354, 0.587763379724656, 0.5877633796762416, 0.5877633796762416]	[0.002466019465283377, 0.008313089248610071, 0.016990474766311894, 0.03755267081532136, 0.08103561949840157, 0.16318756640288493, 0.3153412595063389, 0.6025226737788306, 0.9066547808590303, 0.9693335452184707, 1.0]	0.99915
71	5.90613	6.57282e-05	0.0242338	2.62532	1.26178	1.16148	0.587764	16.0324	6.53006e-05	0.00349605	3525.11	28767.3	1.80689	leastsq	0.117553	TRUE	model A	[203.52642339675796, 203.5264234506697, 203.5264234506697, 203.5264234506697, 203.52593092292366, 203.52642327343477, 203.52643109463375, 203.52642330951528, 203.52642443249857, 203.5264237536822, 2420.4658480439816, 611.7179860905935, 160.3102720579066, 160.31005451715666, 160.31027945510166, 160.31026935183473, 160.31026774985327, 160.31026299966922, 160.31027565670254, 138.82980381048688, 138.82973702213394, 138.8298173623515, 138.82929020063523, 138.82979676409732, 138.82978790045533, 138.82980848603705, 82.98993954518258, 82.98985887059895, 82.98994595501212, 82.98976287641071, 82.98993670641171, 82.98993234591914, 82.9899411130466, 45.03735453675376, 45.03727720742183, 45.03735672286402, 45.03729404186339, 45.03735379107652, 45.03735223855994, 45.037354712609094, 13.927898877624246, 13.927883612751568, 13.927899823116462, 13.927841051191473, 13.92789865213932, 13.927897961762392, 13.927898872571058, 15.612001008778083, 4.603365862935553, 4.60338718189358, 4.603366093355209, 4.603351905926018, 4.603365832863703, 4.603365668429611, 4.603365865753255, 2.5292992401974543, 2.529306100491148, 2.5292992515929074, 2.5292965633644724, 2.5292992397160634, 2.5292992328576904, 2.529299245465151, 1.8630321156880576, 1.8630292710022418, 1.8630321158675787, 1.8630329202459788, 1.86303211571251, 1.8630320947682992, 1.8630321730478752, 4.595224081798275, 1.7106458784954834, 1.710649061056252, 1.7106458767039756, 1.710645774188218, 1.7106458784699403, 1.7106458632880726, 1.7106459811577237, 1.570331774853255, 1.5703316991600285, 1.5703317721672523, 1.5703318407254518, 1.570331774822042, 1.570331770956618, 1.5703318595366682, 1.351182940648982, 1.3511824465192377, 1.3511829368996293, 1.3511830017089215, 1.3511829406018006, 1.3511829389367176, 1.3511830210241897, 0.9764770488972035, 0.9764758406664563, 0.976477044425975, 0.9764770686878171, 0.97647704885202, 0.9764770489361034, 0.9764771036303675, 0.6103465772861957, 0.6103467459690082, 0.6103465722375446, 0.6103464815880312, 0.6103465772617608, 0.6103465774590929, 0.6103465929687313, 0.6057570479381761, 0.605759761584292, 0.6057571800503078, 0.6057573097928984, 0.6057570470614635, 0.6057570481461938, 0.6057570753467773, 0.5885526387138439, 0.5885523565104901, 0.5885526262435071, 0.5885526248894168, 0.5885526389276293, 0.5885526386156893, 0.5885526348861303, 1554.6365616469707, 0.5886453450091836, 0.5893534775550239, 0.6090734108370065, 0.5878230633906192, 0.587823206146912, 0.5878230603294639, 0.5878230786979333, 0.5878230634040029, 0.5878230633845005, 0.5878230651494404, 0.5877643879513968, 0.5877643917186448, 0.5877643888836447, 0.5877643885707238, 0.5877643879475238, 0.587764387953126, 0.5877643880109209, 0.5877642203995178, 0.587764221867655, 0.5877642206930692, 0.5877642205900246, 0.5877642203976783, 0.5877642204002569, 0.5877642204156999, 0.5877644723800604, 0.5877642095583125, 0.5877642105591091, 0.5877642097491962, 0.5877642096288581, 0.5877642095574768, 0.5877642095586163, 0.5877642095696194, 0.5877641820788947, 0.5877641820788947, 0.5877641820788947]	[0.0024655687053938345, 0.008312907686342547, 0.016990488889571234, 0.03755289071941184, 0.08103595774009681, 0.1631879458830215, 0.31534155266821007, 0.602522486000701, 0.9066542683557511, 0.9693335064575158, 1.0]	0.99915
52	20.5307	0.000183762	8.07335e-05	3.30053	130.643	3.19478	0.587769	16.0324	5.00144e-05	0.00349595	417.469	10246.9	1.80697	leastsq	0.117554	TRUE	model A	[116.3610962604504, 116.36109626079524, 116.36109626079524, 116.36109626079524, 116.36098222040738, 116.36107779035952, 116.36005003165644, 116.36110052805893, 116.36109959565385, 116.361097020979, 837.847423016881, 2364.3812089299286, 64.56936703291127, 64.5691623910388, 64.56936891571023, 64.56930884992741, 64.56936816387869, 64.56936676772574, 64.56936751198957, 18.011220658242316, 18.01122689713958, 18.01121979320259, 18.01106886821848, 18.011220764287955, 18.0112206118385, 18.0112206437313, 642.7892242867689, 13.829658224280022, 13.82966229088982, 13.829657721862278, 13.829531214475917, 13.829658270474875, 13.829658202910903, 13.829658206974878, 8.272300025481423, 8.272295330946884, 8.27229983852758, 8.272234789112714, 8.272300035770298, 8.272300020374784, 8.272300013918306, 3.762470416517608, 3.7624645783765174, 3.7624704840963057, 3.7624537546290786, 3.762470418693106, 3.762470414589095, 3.7624703907187995, 731.3135049360127, 3.088967133503534, 3.0889625969353594, 3.088967177346287, 3.0889526433465098, 3.08896713472836, 3.0889671313261755, 3.088967105836865, 2.0631036887943734, 2.0630980203082157, 2.0631036972075925, 2.0630924691712544, 2.0631036902702187, 2.063103686135851, 2.0631037016106752, 1.0903942944367913, 1.090396263682012, 1.0903942763505319, 1.090389010823865, 1.0903942952682075, 1.0903942932624164, 1.0903942837982679, 1226.0314974742428, 0.9823972050012272, 0.9823972008088089, 0.9823972145063733, 0.9823926817034944, 0.9823972056225349, 0.9823972038260482, 0.9823972042992793, 0.8295144347597572, 0.8295127919943825, 0.8295126624938224, 0.82950933997341, 0.8295144311877901, 0.8295144417715123, 0.8295144197307611, 0.67122940977471, 0.6712275866930653, 0.6712293944905635, 0.6712277818260237, 0.6712294103215733, 0.6712294088483265, 0.6712294167583785, 0.6358733876539269, 0.6358764183972762, 0.6358749813689354, 0.6358734492123931, 0.6358734264066386, 0.6358733633645098, 0.6358733853744827, 105.84766152692325, 0.5950836486488675, 0.5950845220411214, 0.5950837655601865, 0.5950837058781813, 0.5950836594462999, 0.595083642377091, 0.5950836473508575, 1.8271818434982274, 0.592561677638849, 0.5925620447738931, 0.5925615381046451, 0.5925617079558165, 0.5925616853318425, 0.5925616730210761, 0.5925616771216015, 0.5911202074863458, 0.5911206090151361, 0.5911203057144273, 0.5911202449688084, 0.5911202133561266, 0.5911202038807347, 0.5911202067371587, 0.5901812582278274, 0.5901816136195933, 0.5901811731614989, 0.5901812914372643, 0.5901812628740715, 0.5901812553057469, 0.5901812575210349, 0.5893920825752396, 0.5893924290703674, 0.5893921465638794, 0.5893921116053724, 0.5893920861301079, 0.5893920802842865, 0.589392081854122, 0.588851335468349, 0.5888516634578755, 0.5888512837194259, 0.5888513593728707, 0.588851338194167, 0.5888513336689631, 0.5888513347799396, 0.5888608913083487, 0.5881596358305083, 0.5881597205479261, 0.5881596355846144, 0.5881596412965837, 0.5881596372832352, 0.5881596348610728, 0.5881596356326522, 0.5879172868358084, 0.5879172890200053, 0.5879172870081739, 0.5879172853663931, 0.5879172876151418, 0.5879172863038126, 0.5879172868184367, 0.5877706592864873, 0.5877706720387041, 0.5877706591608572, 0.5877706599401243, 0.5877706593570208, 0.5877706592371134, 0.5877706592566458, 0.5877748569744867, 0.5877692301512247, 0.5877692321581417, 0.5877692301646908, 0.5877692301392764, 0.5877692301637825, 0.5877692301919225, 0.5877692301867451, 0.5877801317628717, 0.5877770440310991, 0.5877742784036586, 0.587770950571329, 0.5877695802220336, 0.5877693579190342, 0.5877692952288033, 0.5877692301512247, 0.5877692301512247]	[0.002470451480100904, 0.008317036154423635, 0.016994125943242542, 0.03755606279614628, 0.08103881806256316, 0.16319049768104849, 0.31534369399932294, 0.6025242642390164, 0.9066545566270245, 0.9693335996664174, 1.0]	0.99915
50	27.1449	0.00631325	0.956982	10651.2	1398.48	2.8073	0.587776	16.0313	0.00418944	0.00349466	16469.6	6744.42	1.80654	leastsq	0.117555	TRUE	model A	[106.80447851785168, 106.8044788799197, 106.8044788799197, 106.8044788799197, 106.80460787340965, 106.80448748177952, 106.80447856764944, 106.8044781526308, 106.80448045952892, 106.80448094818254, 8.269277919332746, 8.269310055262238, 8.269313397358376, 8.269277888018108, 8.269277817668408, 8.269280180724925, 8.269277795332933, 4.542070247874891, 4.542094876614808, 4.542070339771609, 4.542070233469905, 4.542069433351719, 4.542070453275695, 4.542071322916204, 9.52889408886169, 1.9650627093087318, 1.9650525582039489, 1.9650607443236938, 1.965063114804377, 1.9650627374520853, 1.965062647520375, 1.9650626037158552, 8.865624626733275, 15.57561821440905, 1.7951252072324189, 1.7951153502305681, 1.7951232187248136, 1.7951256977138428, 1.7951252077675182, 1.795125157823053, 1.7951252081689897, 1.5067784335454277, 1.5067694393676323, 1.5067764245033326, 1.5067788448344945, 1.506778530911235, 1.5067782552265536, 1.506778410231526, 1.093690759947281, 1.0936845769099313, 1.0936886910666201, 1.093691093975151, 1.0936908808466945, 1.093690831435276, 1.0936908845991742, 0.7789378759859467, 0.7789406139234504, 0.7789378064959634, 0.7789385957415006, 0.7789378760015847, 0.7789378735808016, 0.77893787420678, 0.7223536966199471, 0.7223530820369177, 0.7223536052369677, 0.7223535327114219, 0.7223536966348905, 0.7223536934178303, 0.7223536977141193, 0.7175527965415966, 0.7175523574119159, 0.7175524866199193, 0.717552746955672, 0.7175527966267711, 0.7175527801666308, 0.7175527965193795, 0.7079666372103106, 0.7079666235826831, 0.7079666220604296, 0.7079666349078036, 0.7079666372145191, 0.707966636378395, 0.7079666378117075, 0.695002645322422, 0.69500264027396, 0.6950026197331463, 0.6950026428874057, 0.6950026453305022, 0.6950026439084297, 0.6950026457162104, 0.6710463742481592, 0.6710463521689183, 0.6710463017838849, 0.6710463673101562, 0.6710463742765794, 0.6710463697418602, 0.6710463745269591, 1916.045277556431, 0.679658995005411, 0.6703472536830565, 0.6703470808466502, 0.6703472415781897, 0.670347104619948, 0.670347253690221, 0.6703472528823421, 0.6703472537629116, 0.668077822533897, 0.6680778012755119, 0.6680778205774847, 0.6680778178882621, 0.6680778225347007, 0.6680778224041591, 0.6680778225819985, 0.6664885422250973, 0.666488542114733, 0.6664885416350697, 0.666488541771103, 0.6664885422264002, 0.6664885421897511, 0.6664885422468617, 0.6634837943872788, 0.6634836874955122, 0.6634837880519054, 0.6634837636171493, 0.6634837943906066, 0.663483793964314, 0.6634837944109108, 0.6569735809151966, 0.6569735438229517, 0.6569735767584032, 0.6569735744530069, 0.6569735808546745, 0.6569735806908498, 0.6569735808166618, 0.768546161588305, 0.6589331336398057, 0.6572368000411201, 0.6570302931400898, 0.6569859882169798, 0.6569749716197575, 0.6569726056273214, 0.6569725988114447, 0.6569726032498552, 0.6569726110889891, 0.6569726056389594, 0.6569726054693522, 0.6569726057445059, 0.6569716120395478, 0.6569715988647157, 0.6569716096894062, 0.6569716120700252, 0.6569716120744524, 0.6569716120665966, 0.6569716122656756, 0.6569698517395594, 0.6569698425315359, 0.6569698496516029, 0.6569698480472944, 0.6569698517502981, 0.656969851560101, 0.656969851887689, 0.6569675543368261, 0.6569675402225035, 0.6569675528921203, 0.6569675538850421, 0.6569675543285611, 0.6569675542902784, 0.6569675544511109, 0.6569638644637908, 0.6569638783143077, 0.6569638634643703, 0.656963861749665, 0.6569638644555095, 0.6569638643317267, 0.6569638645364556, 0.6569566409895775, 0.6569566413775554, 0.6569566401513071, 0.6569566417091831, 0.6569566409625319, 0.6569566409542194, 0.6569566410735957, 0.6569402093759581, 0.6569402077590474, 0.6569402086968092, 0.6569402089274327, 0.6569402093814708, 0.6569402092868375, 0.656940209492833, 0.6569077490852174, 0.6569077500650956, 0.6569077487653651, 0.6569077494223338, 0.656907749086276, 0.6569077490613223, 0.6569077492015167, 0.6568428042372373, 0.6568428053566351, 0.6568428036008931, 0.6568428049487004, 0.6568428042702591, 0.6568428042148914, 0.6568428044399189, 0.6567144735167784, 0.6567144872634771, 0.6567144734309114, 0.6567144770174866, 0.6567144735135897, 0.6567144734942033, 0.6567144736346583, 0.6565842555682259, 0.6565842560465296, 0.6565842551766059, 0.6565842560357017, 0.6565842555999677, 0.6565842554881058, 0.6565842557003765, 0.6563028077883415, 0.6563028060347339, 0.6563028075258452, 0.6563028080517749, 0.6563028077532665, 0.656302809918328, 0.6563028078797158, 0.6562552233701658, 0.6562553607039787, 0.656255212003312, 0.6562552633775973, 0.65625522339347, 0.6562552220740792, 0.6562552229807606, 0.6564002539954188, 0.6562461342649413, 0.6562461380191554, 0.6562461324922064, 0.6562461375407465, 0.6562461342447662, 0.656246134171941, 0.6562461343928654, 0.6561841365081944, 0.6561841345060404, 0.6561841354708834, 0.6561841343953849, 0.6561841365086251, 0.6561841364342191, 0.6561841366365625, 0.6560625443300653, 0.656062544833904, 0.6560625437829326, 0.6560625442773652, 0.6560625443310937, 0.6560625442923496, 0.6560625444601671, 0.6558200270899449, 0.6558200275894926, 0.6558200265825215, 0.6558200274034397, 0.655820027089538, 0.6558200270531445, 0.6558200272224236, 0.6553388686397839, 0.655338868518042, 0.6553388681598864, 0.6553388681923298, 0.6553388686432001, 0.6553388685970422, 0.6553388687772986, 0.6543943573231632, 0.6543943573139079, 0.6543943567611656, 0.6543943571486491, 0.6543943573230081, 0.6543943572832654, 0.6543943574770853, 0.6524930575726923, 0.652493057761988, 0.6524930570354379, 0.6524930571814119, 0.6524930575726434, 0.6524930575347756, 0.6524930577538641, 0.6487978377476196, 0.6487978410100241, 0.6487978371361668, 0.6487978372619818, 0.6487978377482146, 0.6487978377048399, 0.6487978379812578, 0.6418198171917222, 0.6418198292183586, 0.6418198161220572, 0.6418198165830923, 0.6418198171844995, 0.6418198171247536, 0.6418198175147504, 0.6296993332193908, 0.6296993898761224, 0.6296993325462229, 0.6296993349176504, 0.6296993332197496, 0.6296993331719257, 0.6296993336744151, 0.6086531290518165, 0.6086536679129116, 0.6086531212089503, 0.6086533519895053, 0.6086533478930978, 0.608653350559552, 0.6086533484873509, 0.6544865679512079, 0.6560684154078597, 0.6580509712326985, 0.6195764139505733, 0.6095606910010052, 0.6087551749504779, 0.6086262851146007, 0.6086265685954411, 0.6086262802708262, 0.6086262964551938, 0.6086262851095071, 0.6086262713246835, 0.6086262711399488, 0.6085418121219374, 0.6085419883298074, 0.6085418189084653, 0.608541812877153, 0.608541812115276, 0.608541812612151, 0.6085418126555806, 0.6084875274998951, 0.6084875908096207, 0.6084875311904577, 0.6084875205000403, 0.6084875274984383, 0.6084875277495155, 0.6084875281447385, 0.6084655268549448, 0.6084655290685163, 0.6084655282748013, 0.6084655258984822, 0.6084655268539009, 0.6084655269502426, 0.6084655275266472, 0.6084570835308585, 0.6084570836840387, 0.6084570840805431, 0.6084570834526262, 0.6084570835305046, 0.6084570835825253, 0.6084570841964827, 0.6084419804424458, 0.608441980619573, 0.6084419805428469, 0.6084419805129542, 0.6084419804421399, 0.6084419804484679, 0.608441981104606, 0.6084121458016926, 0.6084121459288561, 0.6084121457719015, 0.6084121457722076, 0.6084121458020834, 0.6084121458002661, 0.6084121464641858, 0.6083525457091813, 0.6083525458156865, 0.6083525456592768, 0.6083525456899332, 0.6083525457092529, 0.608352545706703, 0.6083525463716497, 0.6082334615095305, 0.6082334615972067, 0.6082334614575532, 0.6082334614306134, 0.6082334615093925, 0.6082334615066242, 0.6082334621722144, 0.607998491727603, 0.6079984917739863, 0.6079984916818386, 0.6079984915919027, 0.6079984917274417, 0.6079984917241654, 0.6079984923916416, 0.607534757485665, 0.6075347575174758, 0.6075347574527519, 0.6075347572133397, 0.607534757485666, 0.6075347574831936, 0.6075347581512648, 0.6066381683747634, 0.6066381687927414, 0.6066381683889893, 0.6066381678638959, 0.6066381683744289, 0.6066381683753315, 0.6066381690415156, 0.6049636136784374, 0.6049636162397248, 0.60496361384082, 0.6049636128996886, 0.6049636136665778, 0.6049636136718235, 0.6049636143367813, 0.602075812772412, 0.6020758238814012, 0.6020758136015537, 0.6020758110648649, 0.6020758127715619, 0.6020758128301587, 0.602075813432557, 0.5969661592128347, 0.5969662127050993, 0.596966162200748, 0.5969661588395898, 0.5969661592109649, 0.5969661594303266, 0.5969661597940166, 0.5900860942488089, 0.5900863509437191, 0.5900861047581688, 0.5900860992216634, 0.5900860942416297, 0.5900860950505455, 0.5900860942676139, 8.197784089417514, 0.5889970029722391, 0.5889970254357617, 0.5889970042941094, 0.588997002367598, 0.5889970029709715, 0.5889970030688623, 0.588997003252007, 0.5879769284577769, 0.5879769860924395, 0.5879769307114627, 0.5879769264086712, 0.5879769284560665, 0.5879769286149784, 0.5879769284792207, 0.6015894386003598, 0.5878612979748061, 0.5878613015609226, 0.5878612981632555, 0.5878612972518645, 0.5878612979760389, 0.5878612979849808, 0.5878612980587954, 0.5877842450788042, 0.5877842307151537, 0.5877842443002039, 0.5877842419657688, 0.5877842450790426, 0.5877842450324172, 0.5877842451294127, 0.5886298341239871, 0.5877798325437406, 0.5877798300007507, 0.587779832409798, 0.5877798322379879, 0.587779832543803, 0.5877798325279525, 0.5877798325464765, 0.5877790406040589, 0.5877790273416889, 0.5877790399158356, 0.5877790390495309, 0.5877790406045599, 0.5877790405714404, 0.5877790406408592, 0.5877766451169933, 0.5877766435018652, 0.587776644925575, 0.5877766457171256, 0.5877766451504126, 0.5877766451054517, 0.5877766451576463, 0.5877776606171815, 0.5877765723656883, 0.5877765767292251, 0.5877765724619913, 0.5877765731991471, 0.5877765723594908, 0.5877765723666344, 0.5877765723498837, 0.5877760647556304, 0.5877760595455712, 0.5877760446360561, 0.5877762783911114, 0.5877760491849265, 0.5877760465999632, 0.587776041058065, 0.5887177728507011, 0.5880782987173688, 0.5880018138324398, 0.5879203927227178, 0.587811325789259, 0.5877842395687105, 0.5877780930873728, 0.587776659365375, 0.5877761972257347, 0.5877760984852795, 0.5877761016664775, 0.5877760647556304, 0.5877760647556304]	[0.002458271702317544, 0.008308928205689873, 0.01698903104960145, 0.03755434114509583, 0.08103947889403672, 0.16319241330225626, 0.3153447626425197, 0.6025181979427973, 0.9066551292157714, 0.9693350408516566, 1.0]	0.99915
42	22.334	0.00534783	0.00267079	2.22902	16.1611	1.33397	0.587776	16.0291	0.00727374	0.00349092	30186.8	6942.66	1.80546	leastsq	0.117555	TRUE	model A	[83.93292331909217, 83.93292331909704, 83.93292331909704, 83.93292331909704, 83.93308032066254, 83.93292396748, 83.93293948665254, 83.93292246711316, 83.93291047931999, 83.93292340120574, 85.78628601256881, 84.2705247475385, 84.8749049910176, 75.25426051321179, 75.25405865694907, 75.25425996995945, 75.25426220560465, 75.2542590463271, 75.25425936911039, 75.25426099816787, 710.0504685419404, 24.864527826780936, 24.864539311516207, 24.864517166857997, 24.864520384368337, 24.864487399293754, 24.86451303767966, 24.864527290729356, 21.651266726596077, 21.65118167171689, 21.65124639430149, 21.651148307323798, 21.651266860113775, 21.651266984680543, 21.651264572977286, 1.8884392596783337, 1.8884209003332217, 1.8884354319951595, 1.888428278017574, 1.8884393027642978, 1.8884393081013031, 1.8884389331355924, 1748.416269201568, 0.6509389545395665, 0.6509361898987032, 0.650938825520532, 0.650937541054627, 0.6509389559311165, 0.6509389559116509, 0.6509389065222116, 0.5892105541689875, 0.589210117606342, 0.5892103207002654, 0.5892104257994146, 0.5892105557815521, 0.5892105557267853, 0.5892105463345596, 0.5884591563587922, 0.5884588825365068, 0.588458870003546, 0.5884591293913388, 0.5884591536416103, 0.5884591535921586, 0.588459152131583, 0.6243157343174937, 0.5890979682473342, 0.5881050918897606, 0.5881053747760129, 0.588105153213412, 0.5881051683528679, 0.5881050916271494, 0.5881050916250835, 0.5881050958936372, 0.5877761440979379, 0.5877761655256303, 0.5877761421000395, 0.5877761578400912, 0.587776144198899, 0.5877761442598636, 0.5877761293092599, 0.6217637119462657, 0.5914674224446693, 0.5884132474568091, 0.5878910601943768, 0.5878077938607719, 0.5877827105491964, 0.5877779630775052, 0.5877766501160854, 0.587776335998748, 0.5877762077790375, 0.5877761440979379, 0.5877761440979379]	[0.0024409638080382557, 0.008301593689003437, 0.016988773486991186, 0.03756133752708747, 0.0810505432889834, 0.16320476023444927, 0.3153539188778856, 0.6025102695405375, 0.9066418321161461, 0.9693320888006647, 1.0]	0.99915
35	34.8051	0.00206094	5.49157e-05	148.015	93.4563	1.32364	0.587778	16.0332	0.00581762	0.00349585	19344.7	6155.16	1.8074	leastsq	0.117556	TRUE	model A	[60.35236648634446, 60.35236648658603, 60.35236648658603, 60.35236648658603, 60.352426423870014, 60.352366568339036, 60.35271162711904, 60.35236647890409, 60.35236387498594, 60.35236480238291, 2124.925565308653, 26.050096746507776, 26.050099975328582, 26.050096878792917, 26.050219991212455, 26.05009675456545, 26.05009139809037, 26.050096988019252, 10.794803880528455, 10.794770848201976, 10.794803915983309, 10.794891059714978, 10.794803295807931, 10.794802855169209, 10.79480411610791, 1022.5630386648221, 5.746968996474575, 5.746960013457379, 5.746969023138495, 5.747018441595862, 5.746968712133167, 5.74696834848371, 5.7469690892847005, 2.810801864442237, 2.810802481336865, 2.8108018744920775, 2.8108224369069914, 2.810801824394022, 2.810801656670546, 2.810801876490288, 1.0747923026674218, 1.0747859944655693, 1.0747923039127998, 1.0747971936580323, 1.0747923012669767, 1.0747922023837146, 1.074792328195433, 4.679774178013759, 0.8612541459534794, 0.861254436645783, 0.8612541472825772, 0.861257363570331, 0.8612541449791522, 0.8612540980801413, 0.8612541414985703, 0.6842588231240874, 0.6842613230674496, 0.6842588235092685, 0.6842599190371274, 0.6842588229492019, 0.6842588612676247, 0.6842588120748062, 0.6439705819950325, 0.6439758221504386, 0.6439705832541193, 0.6439703641252543, 0.6439705812618286, 0.6439706209954185, 0.6439705660189777, 0.6450178602871027, 0.5974298646292253, 0.5974319423491301, 0.5974298662309737, 0.5974296673222049, 0.5974298640069734, 0.5974298633461081, 0.5974298590052297, 0.5933076768343885, 0.59330912138926, 0.593307676781756, 0.5933074687631694, 0.5933076768407954, 0.5933076771940522, 0.5933076734907596, 0.5905545511559367, 0.5905540920203668, 0.590554560963926, 0.5905545721099752, 0.5905545537755741, 0.5905545531179753, 0.5905545526226899, 0.5878610644899187, 0.5878611723769458, 0.5878610596141355, 0.5878610534716343, 0.5878610628416576, 0.5878610639709917, 0.5878610642253187, 0.5958658188063992, 0.5877791063605943, 0.5877791184200198, 0.5877791057545365, 0.5877791054419185, 0.5877791061762944, 0.5877791062876848, 0.5877791062999533, 0.6000672190385338, 0.5877872592961638, 0.5877849709758564, 0.5877812756884826, 0.5877792594262137, 0.5877785513814712, 0.5877785516672733, 0.5877785513663676, 0.5877785526778021, 0.5877785513667833, 0.5877785513795223, 0.5877785513915004, 0.5877783613396212, 0.5877783622085673, 0.5877783613164956, 0.5877783650815884, 0.5877783611733512, 0.5877783611826481, 0.5877783612457743, 0.5877785802831523, 0.5877784561317493, 0.5877784517329061, 0.5877784185241086, 0.5877783613396212, 0.5877783613396212]	[0.002473940691687676, 0.008316657559933919, 0.01699109630932403, 0.037550353674917956, 0.08103152260815022, 0.16318283022556437, 0.3153377456416027, 0.6025257411935335, 0.9066481827121575, 0.9693305632579423, 1.0]	0.99915
57	7.18379	9.56598	0.0327791	828.793	16.0878	2.78125	0.587789	16.0324	5.24971e-05	0.00349534	102.223	4575.34	1.80716	leastsq	0.117558	TRUE	model A	[146.53241090679597, 146.53241090776947, 146.53241090776947, 146.53241090776947, 146.53200508440733, 146.5324108915916, 146.53241778299466, 146.53241100610774, 146.53242907106062, 146.53241092348082, 2421.4857479578145, 2388.4155348321515, 127.3975618447367, 127.39718779186917, 127.39756177751049, 127.3975603668969, 127.39756127208477, 127.39755762592355, 127.39756182780768, 102.39783384678383, 102.39753567584856, 102.39783638569362, 102.39783966267842, 102.39784921660542, 102.39779197115983, 102.39783403512372, 81.01172561431116, 81.01150613041507, 81.01172643591512, 81.01172293679905, 81.01173205714959, 81.01171407192068, 81.01172544137945, 55.92238819253767, 55.92220082550189, 55.92238810484624, 55.92240116116061, 55.922387496568774, 55.922398869845985, 55.92238813823086, 44.91831268121572, 44.91812078025961, 44.91831343153813, 44.918310453595225, 44.918317678998896, 44.918302237979965, 44.918312738401944, 27.15506484459978, 27.154919764856178, 27.15506487039995, 27.15506195859727, 27.155064662443657, 27.15506962105883, 27.15506492077922, 52.70371480752793, 18.933960052143494, 18.933845047272023, 18.93395684812077, 18.933953397316728, 18.93395526714588, 18.93396652832669, 18.933957130186162, 5.412960764483177, 5.412923201525976, 5.412960515851963, 5.412951882994712, 5.412959147035857, 5.41296873095492, 5.412960719564012, 1.779741700172278, 1.779732064464882, 1.7797415816358466, 1.779736856636949, 1.779741291207705, 1.7797437684075759, 1.7797416934061197, 1.0461555406988525, 1.0461447316524055, 1.0461555596262158, 1.0461630733564082, 1.0461555439461403, 1.046157779276394, 1.0461555468199124, 0.7002394453445537, 0.7002379609116182, 0.7002394317365749, 0.7002413964132039, 0.7002394468741849, 0.7002397842604197, 0.7002394503855682, 2.502831813394063, 0.6309977476625863, 0.6309981775525262, 0.6309977558751682, 0.6309979152308024, 0.6309977460977001, 0.6309976875103785, 0.6309977460708742, 0.6179035070407974, 0.6179051524437591, 0.617903519405716, 0.6179033196334824, 0.6179035052896347, 0.617903383187439, 0.6179035024459801, 0.6062316549830893, 0.6062328564141515, 0.6062316751745931, 0.6062314880314634, 0.6062316522540343, 0.6062315958696637, 0.6062316514192796, 0.5988264947623906, 0.5988271797809904, 0.5988265047214469, 0.5988263895659326, 0.5988264936573016, 0.5988264691485791, 0.5988264927672364, 0.5972182460090179, 0.5972197079449647, 0.5972182645230297, 0.5972180265920543, 0.5972182445160025, 0.5972182284779237, 0.597218242482554, 0.5913759025893734, 0.5913760776287519, 0.5913759082303924, 0.5913758751586344, 0.5913759021659221, 0.5913758993100627, 0.5913759021425206, 0.5902278132755804, 0.59022808105267, 0.5902277915517951, 0.5902277547600371, 0.5902278145195804, 0.590227809621613, 0.590227812837613, 0.5892275019260135, 0.5892275317096969, 0.5892274746572791, 0.5892274905539252, 0.5892275030679368, 0.5892275000184722, 0.58922750190246, 0.5886442241978326, 0.5886442843310306, 0.5886442169944127, 0.5886442114985859, 0.5886442244581225, 0.5886442234936625, 0.5886442240738706, 0.5888500442392518, 0.5884167296363897, 0.5884167208948008, 0.5884167155691823, 0.5884167463279013, 0.5884167300492738, 0.5884167290346125, 0.588416729675851, 0.5882630729684597, 0.5882631941080744, 0.5882630920454921, 0.588263033871627, 0.5882630724924536, 0.5882630731734144, 0.5882630726799791, 0.5881698362946939, 0.5881697308411056, 0.5881697719892252, 0.58816984323945, 0.5881698374981105, 0.5881698353680543, 0.5881698366265937, 0.5879444904465142, 0.5879444576547656, 0.5879444625297809, 0.5879444914705287, 0.5879444909150058, 0.5879444901012418, 0.58794449054503, 0.6031832148645824, 0.5879148113692533, 0.5879148122006795, 0.5879148115108841, 0.587914811240075, 0.5879148113672777, 0.5879148113299695, 0.5879148113713567, 0.5878953631624869, 0.5878953557772189, 0.5878953573403071, 0.5878953637205977, 0.5878953632538717, 0.5878953630793902, 0.5878953631848125, 0.5878721021359619, 0.5878720779447028, 0.5878720817287909, 0.5878721035873775, 0.587872102429295, 0.5878721019674213, 0.5878721022034886, 0.587846221002131, 0.5878462055372256, 0.5878462071048137, 0.5878462219246073, 0.5878462211900102, 0.5878462208975901, 0.5878462210483097, 0.5878171557289004, 0.5878171466506027, 0.5878171439168351, 0.587817155925006, 0.5878171558653442, 0.5878171556573879, 0.5878171557567305, 0.5878016360152454, 0.5878016201349028, 0.5878016220980574, 0.5878016369278594, 0.5878016361901484, 0.5878016359408695, 0.5878016360596856, 0.5879776167931785, 0.5877972427468401, 0.5877972453080116, 0.5877972446135775, 0.5877972425941566, 0.5877972427249415, 0.5877972427502115, 0.5877972427400702, 0.5877948297612915, 0.5877948308460182, 0.5877948304183667, 0.587794829685829, 0.5877948297534317, 0.5877948297595511, 0.5877948297588976, 0.5877918512206947, 0.587791860855757, 0.5877918571992627, 0.5877918505279661, 0.5877918511345784, 0.5877918512485739, 0.5877918511965323, 0.5881897614953473, 0.5877907318580019, 0.5877907340855743, 0.587790733095195, 0.5877907317214391, 0.587790731838369, 0.5877907318610102, 0.5877907318524476, 0.5877899334874284, 0.5877899339969028, 0.5877899336958773, 0.5877899334619486, 0.5877899334849211, 0.5877899334850656, 0.5877899334864555, 0.587838428322512, 0.5877899762794563, 0.5877898807810576, 0.5877898810250327, 0.5877898808445117, 0.5877898807760281, 0.5877898807819072, 0.5877898807764751, 0.5877898807799059, 0.5877897929655217, 0.5877897937983009, 0.5877897933223573, 0.5877897928968515, 0.5877897929593167, 0.5877897929639415, 0.5877897929645086, 0.5877896860394406, 0.5877896862425589, 0.5877896860811376, 0.5877896860644528, 0.587789686039342, 0.5877896860360631, 0.5877896860397597, 0.5877894880164937, 0.587789489404874, 0.5877894886109575, 0.5877894879358322, 0.5877894880047179, 0.5877894880168865, 0.5877894880129441, 0.5877892013000748, 0.5877892023696268, 0.5877892016939571, 0.5877892012266032, 0.5877892012916154, 0.5877892012993289, 0.5877892012975742, 0.5877886238569285, 0.5877886252295147, 0.5877886243503128, 0.5877886238304552, 0.5877886238505147, 0.5877886238578277, 0.5877886238522586, 0.588349442139162, 0.5877886486922221, 0.5877886225613913, 0.5877886232459846, 0.5877886227336816, 0.58778862242791, 0.5877886225603454, 0.5877886225600765, 0.5877886225639313, 0.5877886154945333, 0.5877886157079464, 0.5877886155358607, 0.587788615537941, 0.5877886154909433, 0.5877886154888873, 0.5877886154920915, 0.5877885950223583, 0.5877885950223583, 0.5877885950223583]	[0.0024690011237758235, 0.008313862953227311, 0.016989998297082982, 0.03755137246296673, 0.08103430975179281, 0.16318660996167333, 0.31534082576906586, 0.6025235850888832, 0.906654643527147, 0.9693338583916857, 1.0]	0.99915
34	23.1372	0.000234826	0.00118977	5.86518	1519.17	1.3762	0.587789	16.0328	5.00189e-05	0.0034956	95.0938	4523.55	1.8074	leastsq	0.117558	TRUE	model A	[57.02831194307887, 57.02831209840078, 57.02831209840078, 57.02831209840078, 57.02843806834784, 57.0283313118031, 57.0283569612443, 57.02830810270903, 57.02831245165732, 57.02831088913878, 2388.8541659373395, 136.83258007565226, 19.253135653752302, 19.253118205509352, 19.253135605742784, 19.253315854767198, 19.253135668857055, 19.253135415863422, 19.253135781658248, 74.42922666892999, 10.43343701702799, 10.433425573482749, 10.43343692941149, 10.433539391100474, 10.433437046972845, 10.43343709189226, 10.433437080290233, 3.7207775394564653, 3.7207583868856835, 3.7207775301917874, 3.720796279132822, 3.720777547589859, 3.720777463645644, 3.720777631823069, 1.8067787189550184, 1.8067674179572748, 1.8067788433454386, 1.806786883399834, 1.8067788321375986, 1.806778728302366, 1.8067787702232136, 0.8415815595399802, 0.8415860006791629, 0.8415814467871549, 0.8415836726504888, 0.8415815680208839, 0.8415815526354183, 0.8415815311430654, 1.722950021506493, 0.7069876449144856, 0.7069847524495512, 0.7069876695936768, 0.7069895328863132, 0.7069876437107312, 0.7069876459075186, 0.7069876548814474, 0.6240004223149526, 0.6240009445451459, 0.6240004099370647, 0.6240011645108325, 0.6240004234699233, 0.6240004229431001, 0.6240004196576234, 0.9934840622914364, 0.6140259233011353, 0.6140259484353172, 0.6140259198218714, 0.6140265444785131, 0.6140259237185357, 0.6140259239630961, 0.6140259225567375, 0.6010319218382824, 0.6010320380821165, 0.6010319213650748, 0.6010322691442472, 0.6010319218973676, 0.6010319219080432, 0.6010319211142197, 0.6082816662116387, 0.5959444198359808, 0.5959444798854059, 0.5959444205140296, 0.5959446469242347, 0.5959444197581157, 0.5959444196682304, 0.5959444194467244, 0.596460596379329, 0.5929022415845265, 0.5929025484744583, 0.592902242607744, 0.5929023632760656, 0.5929022414962357, 0.5929022413873858, 0.5929022404516361, 0.6072122310184161, 0.5919092852355077, 0.5919092928943952, 0.5919092899386327, 0.5919094137093461, 0.5919092848565395, 0.5919092850205332, 0.5919092849965116, 0.5904461317431593, 0.590446231507277, 0.5904461298016226, 0.5904462282575964, 0.5904461318619714, 0.5904461317440585, 0.5904461311803056, 0.5887068180611671, 0.5887070158251149, 0.5887067802944997, 0.5887068582008634, 0.5887068205852077, 0.5887068188097102, 0.58870681736522, 1.5147796203111201, 0.5882273967099382, 0.5882273959455965, 0.5882273948404271, 0.5882274393111055, 0.5882273968371737, 0.5882273967238223, 0.5882273966304554, 0.5879266494771834, 0.5879266653043907, 0.5879266465551887, 0.5879266672839137, 0.5879266496878494, 0.5879266495200757, 0.5879266494047628, 0.5962609713930381, 0.5878914880966755, 0.587891487484636, 0.5878914876505582, 0.5878915022236308, 0.5878914881295152, 0.5878914880858459, 0.5878914880775716, 0.5878500408182459, 0.5878500483771949, 0.5878500391271304, 0.587850045697473, 0.5878500409601413, 0.5878500408411336, 0.5878500407898282, 0.5881048570167977, 0.5878446594286437, 0.5878446598629199, 0.5878446589862363, 0.5878446633662406, 0.5878446594671382, 0.5878446594219544, 0.5878446594203943, 0.5878375367201867, 0.5878375409607557, 0.5878375357403854, 0.5878375385239586, 0.5878375368182431, 0.5878375367320582, 0.5878375367070806, 0.5878365562084008, 0.5878365880859507, 0.5878365531009971, 0.5878365543978054, 0.5878365567857856, 0.5878365563466823, 0.5878365561202087, 0.5878264991979153, 0.5878265123675459, 0.5878264985809831, 0.5878264985537347, 0.5878264994684433, 0.5878264992580488, 0.5878264991653315, 0.5878229659486855, 0.5878229835025662, 0.5878229664024941, 0.5878229647318263, 0.5878229662719087, 0.5878229660251353, 0.5878229659027362, 0.5878168204381627, 0.5878168298269072, 0.5878168202103169, 0.5878168204299051, 0.5878168206162683, 0.5878168204766728, 0.58781682041361, 0.5878153041987125, 0.5878153294705637, 0.5878153055876854, 0.5878153017377481, 0.5878153046018483, 0.5878153043011363, 0.5878153041322648, 0.5878153710721647, 0.5878086267414213, 0.5878086352752512, 0.5878086268234285, 0.5878086260606739, 0.5878086268916246, 0.5878086267753537, 0.5878086267201168, 0.5878051575037704, 0.587805159608687, 0.5878051574744455, 0.5878051573575925, 0.5878051575540113, 0.5878051575106963, 0.5878051574986803, 0.5878008942645446, 0.5878009007261048, 0.5878008944404925, 0.5878008938078333, 0.5878008943675439, 0.5878008942875155, 0.5878008942482122, 0.5879676400011632, 0.5877996998905988, 0.5877997014967645, 0.5877996999038627, 0.5877996998013068, 0.5877996999232838, 0.5877996998954726, 0.5877996998852884, 0.5877981065554656, 0.587798107367897, 0.5877981065461257, 0.5877981065187441, 0.5877981065824119, 0.5877981065576426, 0.5877981065551954, 0.5877952185234006, 0.5877952207979003, 0.5877952185575411, 0.5877952183810242, 0.5877952185603312, 0.5877952185253106, 0.5877952185150332, 0.5878015347132294, 0.5877938920872526, 0.5877938956217102, 0.5877938920050445, 0.5877938917921328, 0.5877938921556601, 0.5877938921024125, 0.5877938920813475, 0.587792338538908, 0.5877923435030296, 0.587792338643744, 0.5877923382321947, 0.5877923386097795, 0.5877923385550924, 0.5877923385267004, 0.587795549676967, 0.5877914512155106, 0.5877914530514651, 0.5877914512095975, 0.5877914511319602, 0.5877914512399518, 0.5877914512206414, 0.5877914512139624, 0.5877901709172801, 0.5877901722069122, 0.5877901709484837, 0.5877901708801533, 0.5877901709444396, 0.5877901709214804, 0.5877901709118016, 0.5877912252823677, 0.5877892541861749, 0.5877892567908922, 0.5877892541385557, 0.5877892540565919, 0.5877892542122354, 0.5877892541816668, 0.5877892541626007, 0.5877938210314675, 0.5877906697312123, 0.5877899492406221, 0.5877895015427087, 0.5877893149469964, 0.5877892639737109, 0.587789249608238, 0.5877892490610668, 0.5877892495820471, 0.5877892498938013, 0.5877892496279667, 0.5877892496102803, 0.5877892496035612, 0.5877892384375397, 0.5877892384375397, 0.5877892384375397]	[0.0024799008977262724, 0.008322456857046244, 0.016996849046821506, 0.03755613117157795, 0.08103717321898996, 0.1631876329119628, 0.3153400060859202, 0.6025219517260672, 0.9066511867379621, 0.9693322527686745, 1.0]	0.99915
84	41.4615	4.80955	0.00272242	32329.5	529.374	2.78393	0.587796	16.0327	0.0233366	0.00349542	35859.9	4014.29	1.80736	leastsq	0.117559	TRUE	model A	[234.73885418647046, 234.73885419038362, 234.73885419038362, 234.73885419038362, 234.7390037663897, 234.73885801079555, 234.73901629593914, 234.73885377613033, 234.73893203009055, 234.73886069724514, 2414.1688268681014, 2293.647696274864, 2416.0844508964396, 167.96711396640814, 167.9673359206169, 167.96712269390417, 167.96708547814376, 167.96711194956177, 167.96712625260565, 167.96711392810127, 36.40153583408629, 36.40167097339548, 36.401538646921885, 36.401548426321185, 36.40153547164573, 36.40153906127748, 36.40153583454896, 20.934027534476762, 20.93397234794894, 20.93402680409289, 20.934253715660255, 20.93402766995696, 20.93402667960428, 20.934027618669163, 16.80600900609606, 16.80591756632154, 16.80600858702866, 16.806036724802507, 16.806009259945174, 16.806008452105385, 16.806009272801653, 1.732922448444426, 1.7329330163282748, 1.7329226970247134, 1.7329277495017998, 1.732922419344245, 1.7329226248499217, 1.7329224504160112, 74.16224097024273, 0.7110631231080226, 0.7110619183063706, 0.7110631585355669, 0.7110649427051525, 0.7110631219518401, 0.7110631403732578, 0.7110631299172211, 0.5898640836177178, 0.589863953313598, 0.5898640799966752, 0.5898642702213517, 0.5898640835377315, 0.5898640828725519, 0.5898640845004808, 1.0345684343528747, 0.5878696357616883, 0.5878696914087052, 0.5878696372788806, 0.5878696380079522, 0.587869635744174, 0.5878696360842955, 0.587869635681977, 0.5878120924850408, 0.5878120742540864, 0.5878120920977618, 0.5878120950988813, 0.5878120924862661, 0.587812092411233, 0.5878120925120209, 0.5878002310230891, 0.5878002527594925, 0.5878002315309002, 0.5878002288074562, 0.5878002310121515, 0.5878002310924085, 0.5878002309656797, 0.6039833067917543, 0.5877968298418695, 0.5877968393220314, 0.587796830068757, 0.5877968291351885, 0.5877968298390736, 0.5877968298697592, 0.5877968298180832, 0.5877955579249576, 0.5877955604243014, 0.587795558002781, 0.5877955577736494, 0.5877955579245029, 0.5877955579698632, 0.5877955579060389, 0.5877978299537717, 0.5877967694639691, 0.5877960228318309, 0.5877956566616602, 0.5877955580977471, 0.5877955317687079, 0.587795531918883, 0.5877955317495932, 0.5877955317850454, 0.5877955317691198, 0.5877955317610942, 0.587795531769878, 0.5877955157278142, 0.5877955157278142, 0.5877955157278142]	[0.002472060401487542, 0.008315106648291047, 0.016990033640486044, 0.03755026635121356, 0.08103263269210871, 0.16318481816181302, 0.31533958389220146, 0.6025249280352561, 0.9066546970167341, 0.9693337112283917, 1.0]	0.99915
74	55.4491	0.00799104	9.05358e-05	864.387	14567.5	1.26148	0.587796	16.0318	0.0231416	0.00349336	35388.2	4004.75	1.80696	leastsq	0.117559	TRUE	model A	[214.42388434871117, 214.42388434860752, 214.42388434860752, 214.42388434860752, 214.42398577841035, 214.4239074599247, 214.425141777068, 214.42388282537433, 214.423884803, 214.42388155345836, 2421.499206228571, 2387.2182129933317, 1404.4779922110883, 48.703174584970185, 48.70309556618934, 48.703176410432214, 48.703299246178425, 48.70317471278921, 48.703174779605035, 48.703173744746174, 2421.4975108320623, 17.894918006515475, 17.894935024348168, 17.89492065314463, 17.895031442897672, 17.894918129915894, 17.89491850015177, 17.894918296054325, 6.1296201872964104, 6.1296091688472085, 6.129620751677769, 6.129639359046168, 6.129620201350589, 6.129620389085603, 6.129620164648681, 3.136762269929038, 3.136772569723153, 3.1367622801456947, 3.1367731897223505, 3.136762270023933, 3.1367622904433126, 3.136762337921428, 3.429505084897577, 2.021883304074377, 2.0218738619822525, 2.0218833049929152, 2.021887625543629, 2.0218833040839774, 2.021883527256955, 2.0218833061935233, 1.6312384080165703, 1.6312184101425904, 1.6312383664353973, 1.6312450327522448, 1.631238407639566, 1.631238537062176, 1.6312380900611343, 0.6286818239483905, 0.6286821610433331, 0.6286818252234411, 0.6286828349168593, 0.6286818239582146, 0.6286818167441273, 0.6286818224340381, 120.07722884011727, 0.6058843151690673, 0.6058845507333833, 0.6058843155271213, 0.6058848297808217, 0.6058843151728303, 0.6058843118273652, 0.6058843187018225, 0.6142306764569772, 0.5974911619537402, 0.5974911887738482, 0.5974911617727158, 0.5974914812981779, 0.597491161840999, 0.5974911620920444, 0.59749116254838, 0.6326859903449424, 0.5960197716675586, 0.5960198012579031, 0.5960197715734564, 0.5960200573015806, 0.5960197716669148, 0.5960197715806003, 0.5960197718894401, 0.5944807980954705, 0.5944811331388304, 0.5944807981118987, 0.5944809168409761, 0.5944807981108999, 0.5944808022438274, 0.5944808047594201, 0.5935404419955034, 0.593541383993671, 0.5935404444702206, 0.593540532546699, 0.5935404420616752, 0.5935404326405525, 0.5935404567364038, 0.5898260093229079, 0.5898260472249524, 0.5898260096005519, 0.5898261372098318, 0.5898260093249432, 0.5898260084802388, 0.5898260103932257, 0.588166998497944, 0.5881671480850588, 0.5881670002468393, 0.5881670143643587, 0.5881669985212843, 0.5881669918598477, 0.5881670007131646, 0.5886060740238135, 0.5878682116489983, 0.5878681853034038, 0.5878682115130672, 0.5878682328459676, 0.5878682116314247, 0.587868212317965, 0.5878682112626884, 0.5878505192625257, 0.5878504592900136, 0.5878505180475595, 0.5878505224849878, 0.5878505192513739, 0.5878505227069682, 0.5878505182217457, 0.5878292484351986, 0.5878292334343451, 0.5878292428331898, 0.5878292554253834, 0.5878292423743932, 0.5878292438143908, 0.5878292363215513, 0.5921609590350793, 0.5887005260723696, 0.5879566410668852, 0.5878455230859968, 0.5878275943285366, 0.587827608744292, 0.5878275933030288, 0.5878275907518614, 0.5878275943198605, 0.5878275962886206, 0.5878275944734999, 0.587813222174249, 0.5878132305178024, 0.5878132214562939, 0.5878132190192982, 0.5878132221668886, 0.5878132235721224, 0.587813222296149, 0.5877987611249456, 0.5877987763441807, 0.5877987551560182, 0.5877987584072282, 0.5877987919767989, 0.5877987612696257, 0.5877987822062175, 0.5878015975148534, 0.587798016337845, 0.587798007892453, 0.5877980162031909, 0.5877980172611537, 0.5877980163377512, 0.5877980166517162, 0.58779801628376, 0.5877970521372785, 0.58779705193667, 0.5877970521626792, 0.5877970534005641, 0.5877970521374374, 0.5877970521379756, 0.5877970521704811, 0.58779644887884, 0.5877964489507648, 0.5877964489099227, 0.5877964504909414, 0.5877964488869886, 0.5877964489117429, 0.5877964488940141, 0.5877957701071383, 0.5877957657203016, 0.5877957701092408, 0.5877957613704914, 0.5877957655905505, 0.5877957701644054, 0.5877957656113512, 0.5878071181547616, 0.5877993688188433, 0.5877969100530964, 0.587796088712047, 0.5877958456839687, 0.5877958001427301, 0.5877957701071383, 0.5877957701071383]	[0.002469188866201339, 0.008315895434493407, 0.01699337986182392, 0.037556064899326044, 0.08103940682802648, 0.16319138985232315, 0.3153441604894067, 0.6025219940822809, 0.90664292981126, 0.9693299942723513, 1.0]	0.99915
53	27.7203	0.000127579	0.189997	1148.75	3029.27	1.66684	0.587812	16.0312	0.00263667	0.00349339	2677	3185.33	1.80682	leastsq	0.117562	TRUE	model A	[125.38342995690132, 125.38343313997852, 125.38343313997852, 125.38343313997852, 125.38359042212785, 125.3834355838564, 125.3834324607, 125.38343494348146, 125.38343121573982, 125.383434274082, 2421.3453544688923, 1851.311181767478, 125.57716912790629, 124.27670680936903, 124.27686456514441, 124.27670415124268, 124.27670547757914, 124.27670641054513, 124.27670620017116, 124.27670702705824, 122.8187757379117, 122.8189320651851, 122.81878246831862, 122.81877849763782, 122.81877549013352, 122.81877546498052, 122.81877736101072, 121.09710907977873, 121.0972638414738, 121.09710796801, 121.09711186672213, 121.0971087304421, 121.0971109321317, 121.09710810168376, 118.06179459397771, 118.0619448489831, 118.06179126587642, 118.06179785323718, 118.06179546454302, 118.0617975418926, 118.06179733545298, 112.99145730997054, 112.99159124998154, 112.99145338168655, 112.99145747468064, 112.9914560071287, 112.9914549734932, 112.99145564458233, 108.46809864277974, 108.4682373781078, 108.46809713845657, 108.46810017264745, 108.46809864681481, 108.46809796290923, 108.46809765577689, 103.18552079578805, 103.18566004515237, 103.18552235809307, 103.18552729080216, 103.18552353105885, 103.18552218443486, 103.1855221203962, 94.46600216486962, 94.46613708722391, 94.46600069323443, 94.4660046710199, 94.46600156933992, 94.46600112003804, 94.46600069857334, 84.14455205230385, 84.14469107689376, 84.14455260074514, 84.1445465857794, 84.14454737600792, 84.14453774726931, 84.14455221759188, 70.7081738487196, 70.708363873488, 70.70817430711116, 70.7081741476407, 70.70817399008789, 70.70817403637822, 70.70817339398911, 48.82714844864642, 48.82733031547814, 48.827142621986745, 48.82714959254052, 48.82714919669222, 48.827148622190045, 48.82714191744274, 34.109772220461196, 34.109912447692615, 34.10978421106544, 34.10976899245678, 34.109771112257604, 34.10977399529157, 34.10977284438578, 11.53569898901978, 11.53577120245084, 11.535702907865767, 11.535699275703541, 11.535698715461121, 11.535699584023654, 11.535699115264954, 2.5377790828203106, 2.5377893273912258, 2.537779532812714, 2.5377784276979964, 2.5377790663858413, 2.537779176233569, 2.5377791243340466, 2.8046581736230323, 2.781758115428366, 1.3535489521968875, 1.3535549715934487, 1.3535490893338118, 1.3535501661814766, 1.353548951038029, 1.3535489625413073, 1.3535489360541382, 14.133895479495125, 0.8770725687428391, 0.8770757927574913, 0.8770726704179628, 0.8770738226970967, 0.8770725660619055, 0.8770725749982516, 0.8770725559219357, 0.6566812502875294, 0.6566793898814153, 0.656681267258284, 0.6566799090768306, 0.6566812496706012, 0.6566812518200428, 0.6566812574493355, 0.5914840455362327, 0.5914843817794111, 0.5914840511977909, 0.5914840293993121, 0.5914840454564664, 0.5914840457304216, 0.5914840438231445, 0.5890022621214065, 0.589002373369171, 0.5890022669347389, 0.5890022747173675, 0.5890022619958135, 0.5890022623245975, 0.5890022612926051, 0.5879300116990397, 0.5879301577655291, 0.5879300187959217, 0.5879300313407047, 0.5879300115894106, 0.5879300121926007, 0.5879300113258327, 0.5882068142252241, 0.5878260495359433, 0.587826045624575, 0.5878260493111963, 0.5878260485844647, 0.5878260495423393, 0.5878260495156791, 0.5878260495317652, 0.5878197095221326, 0.5878196949800915, 0.5878197082705213, 0.5878197104351374, 0.5878197095441959, 0.587819709436539, 0.587819709557942, 0.5878546911176262, 0.5878123810073108, 0.5878123628617669, 0.5878123808034839, 0.5878123653745754, 0.5878123810085758, 0.5878123809866876, 0.5878123810123544, 0.5878755965478303, 0.5878414985797682, 0.5878293093311717, 0.5878272437748703, 0.5878267271801737, 0.5878253304861519, 0.5878141707430359, 0.587812579428192, 0.5878123665307533, 0.5878123674878374, 0.5878123663857859, 0.5878123671417229, 0.5878123665332102, 0.5878123665135184, 0.5878123665252418, 0.5878123373039319, 0.5878123373039319, 0.5878123373039319]	[0.002457748546646684, 0.00830579639928194, 0.016984571692222842, 0.03754935151359231, 0.08103522186612004, 0.16318960346017014, 0.3153440354501673, 0.6025212446254109, 0.9066563473642215, 0.9693359261158455, 1.0]	0.99915
41	9.19814	0.0130336	3.56284	449.433	1786.09	1.62272	0.587818	16.0108	0.00159405	0.00347441	3421.67	4762.27	1.79721	leastsq	0.117564	TRUE	model A	[81.1808874395556, 81.18088871770762, 81.18088871770762, 81.18088871770762, 81.18061858661393, 81.18088210855039, 81.18088773405822, 81.18088849921513, 81.18088643054716, 81.18088943658776, 3.8234672558698573, 3.8234605613886763, 3.823467545430143, 3.823467564254245, 3.8234675431893144, 3.823467567242168, 3.8234678511176186, 104.49161622483452, 2.9234204824267764, 2.923395852701105, 2.9234203988906065, 2.9234196904460665, 2.9234204869294818, 2.9234204774041745, 2.923420535590127, 2.125394514233403, 2.125388205971327, 2.12539460714994, 2.125379801535742, 2.1253945121222437, 2.1253945195911483, 2.125394553646987, 0.7508918631944577, 0.7508920904884362, 0.7508918619512924, 0.7508898627358145, 0.7508918631821883, 0.7508918632764527, 0.7508918583679706, 12.592603034264874, 0.6640794465860504, 0.6640794710115252, 0.6640794457852605, 0.6640787492437521, 0.6640794465741989, 0.6640794466255366, 0.6640794404546891, 0.6231289078611189, 0.623128931501993, 0.6231289084428608, 0.6231288232165706, 0.6231289078526996, 0.6231289078750801, 0.6231289027375031, 0.5950600532271202, 0.5950602084954286, 0.5950600532607457, 0.5950600629984609, 0.595060053225951, 0.5950600532223517, 0.5950600513713294, 128.9247297730706, 0.5929144616495239, 0.5929144549987706, 0.5929144615975784, 0.5929144631198591, 0.592914461650994, 0.5929144616378471, 0.5929144608728966, 0.5943802622024372, 0.5921602811225398, 0.592160275962437, 0.5921602807547212, 0.592160281984815, 0.5921602811258796, 0.5921602811054381, 0.5921602806760778, 0.5910433738812062, 0.5910438816927067, 0.5910433837946313, 0.5910434053065179, 0.5910433737932184, 0.5910433741383617, 0.5910433717257636, 0.5884043860076283, 0.5884045898853004, 0.5884044001179263, 0.5884044057470049, 0.5884043858510344, 0.5884043864854965, 0.5884043852187817, 0.5903024303654623, 0.5878182802810747, 0.5878182883367654, 0.5878182805721502, 0.5878182635544303, 0.5878182802767512, 0.5878182802848331, 0.5878182801938407, 0.5878569454834486, 0.5878574603517038, 0.5878233609520428, 0.5878271417462292, 0.5878321247677908, 0.5878296216584149, 0.5878214319924429, 0.5878191008499755, 0.5878185702379887, 0.5878183793386057, 0.5878183290026018, 0.5878182802810747, 0.5878182802810747]	[0.002302494194327814, 0.008240006773164131, 0.0169820129616493, 0.03761301216684519, 0.08113952396079896, 0.1633076710009321, 0.3154291334867524, 0.6024382732485305, 0.9066746558427948, 0.9693632681372625, 1.0]	0.99915
46	9.33741	0.00722741	0.000485853	1360.42	377.695	1.88084	0.587829	16.0338	0.0428301	0.00349528	32365.4	2716.04	1.8082	leastsq	0.117566	TRUE	model A	[95.5093694439193, 95.50936944389956, 95.50936944389956, 95.50936944389956, 95.50912363669408, 95.50936902785935, 95.50929927808194, 95.50936946321507, 95.50937000942282, 95.50937018870005, 1871.2096446089688, 1641.8117894648221, 930.5011031799188, 1242.145385240107, 57.08800310543449, 57.08790082289672, 57.08800853452229, 57.08796453234808, 57.08799909207416, 57.08799223571593, 57.088005846807924, 29.26414326583155, 29.2640586167857, 29.264145518432766, 29.26412618548273, 29.26414188886759, 29.26413901029208, 29.26414446027543, 5.8743866754160035, 5.874372377975506, 5.874387616928309, 5.874379015667547, 5.874386257909316, 5.874385083426157, 5.874387049366871, 1.0911307920018314, 1.0911415346851776, 1.0911309970642913, 1.091130427845975, 1.0911307694853145, 1.091130537852674, 1.0911307876905436, 27.699704943471897, 0.6219864297324019, 0.6219875418295533, 0.6219864627203747, 0.6219860742547751, 0.6219864284116626, 0.6219863911052188, 0.6219864276065523, 0.6185691899553851, 0.6185718421187317, 0.6185691920471996, 0.6185698198445136, 0.6185691898325344, 0.6185691895323013, 0.618569183254538, 0.5880838637367939, 0.5880838358813305, 0.5880838646016354, 0.5880838096923543, 0.5880838637081864, 0.588083863399813, 0.5880838634759412, 0.5893285323609287, 0.5888405436908103, 0.5878710352249179, 0.5878710616262255, 0.5878710354365818, 0.5878710386303229, 0.5878710352156555, 0.5878710351608072, 0.587871035227763, 0.5878286611372077, 0.5878286640707029, 0.5878286611766034, 0.5878286332247563, 0.5878286611365453, 0.5878286611420634, 0.5878286611267958, 0.587978093420872, 0.5879299133971079, 0.5878937718511661, 0.5878672731372454, 0.5878325751601018, 0.5878291982922137, 0.5878286643266462, 0.5878285707197338, 0.5878285256618639, 0.5878285581611785, 0.5878285794289375, 0.5878285441861704, 0.5878285707034147, 0.5878285881474921, 0.587828589251788, 0.5878285771388405, 0.5878285760844721, 0.5878285707197338, 0.5878285707197338]	[0.0024893572172474693, 0.0083246557867713, 0.016994489258136354, 0.0375500024807559, 0.08103007149026385, 0.16318194387839594, 0.3153393589049273, 0.6025361935085549, 0.9066532072607913, 0.9693321777338932, 1.0]	0.99915
0	15.322	0.0156928	0.00357828	2882.98	2082.97	1.66782	0.587859	16.0301	0.000406448	0.0035001	576.071	3721.24	1.80375	leastsq	0.117572	TRUE	model A	[0.7342498205484852, 0.7342498205404056, 0.7342498205404056, 0.7342498205404056, 0.7342422549783436, 0.7342498265381577, 0.7342498205315328, 0.7342498203234606, 0.7342498220978222, 0.7342498372822998, 112.81316008093626, 2418.999724025038, 28.93825610485402, 0.5929763907725117, 0.5929765773817763, 0.5929764010382663, 0.5929763859035816, 0.5929763904970436, 0.5929763923321176, 0.5929763890336699, 0.8121817036612576, 0.5897632385436502, 0.5897631620403887, 0.5897632394832484, 0.5897632383187217, 0.5897632385228536, 0.5897632386285683, 0.5897632381298403, 0.5882649833588652, 0.5882651761590618, 0.5882649901851409, 0.5882650039457857, 0.5882649832121006, 0.5882649842031173, 0.5882649826767257, 0.5879488607285895, 0.5879487901841143, 0.5879488830031638, 0.5879488626414163, 0.5879488665348598, 0.5879488595085937, 0.5879488656393015, 0.6355727583402009, 0.5939732959221335, 0.588229431448138, 0.5879086509103899, 0.5879087871596668, 0.5879086595235115, 0.5879086838478659, 0.5879086499398577, 0.5879086510189336, 0.5879086506451737, 0.587860427765482, 0.5878605106794518, 0.5878604360168616, 0.5878604459393009, 0.5878604306195113, 0.5878604245770549, 0.5878604308094103, 0.5878699257171586, 0.587858756002128, 0.5878588795717344, 0.5878587681623293, 0.5878587698886575, 0.5878587662476271, 0.5878587641986018, 0.5878587632545424, 0.5878613552561134, 0.5878599553600421, 0.5878593367324833, 0.5878590537541312, 0.587858756002128, 0.587858756002128]	[0.0023013692890685297, 0.008181854455380987, 0.016887066285554163, 0.03748859145196807, 0.08101718441416367, 0.1632226391454214, 0.3154451893606648, 0.6027124414886756, 0.906841991570827, 0.9694041132031485, 1.0]	0.999151
32	19.0274	0.000355045	0.000481074	8.17093	19.043	3.74652	0.587871	16.0319	0.0758786	0.00349163	34663	2051.74	1.80778	leastsq	0.117574	TRUE	model A	[51.95352953810982, 51.95352969146628, 51.95352969146628, 51.95352969146628, 51.95368277259655, 51.95352947854036, 51.95370883058693, 51.953529704330286, 51.95344435996796, 51.95352968552651, 11.548750346370568, 11.548805947996708, 11.5487503485168, 11.548719851348762, 11.548750344188607, 11.548749987893986, 11.548752480813514, 8.225112176219042, 8.22506490523786, 8.225112324133166, 8.225102812582536, 8.225110999220442, 8.225111500197876, 8.225110161858815, 2420.3239356069853, 1374.4619575651657, 6.257510622226347, 6.257475066787106, 6.257510783498412, 6.257501738674495, 6.257510316581601, 6.257510017176617, 6.257509348440842, 3.969926552188353, 3.9699101632147866, 3.969926737270891, 3.9699174075805614, 3.9699270574526717, 3.96992614950618, 3.9699263013103767, 2.1321363848494626, 2.1321356665757363, 2.1321364403562466, 2.1321295232661237, 2.1321362611291055, 2.1321363571433736, 2.132136728624958, 0.8377450235881411, 0.8377425927960925, 0.8377449791365946, 0.8377424983949121, 0.8377449501169493, 0.8377449693980946, 0.837744959490733, 0.6047453796898669, 0.6047471934215962, 0.6047453744994148, 0.6047450474568548, 0.604745375997876, 0.6047453795617309, 0.6047454382592856, 0.5895660781410285, 0.5895660482746419, 0.5895660973716649, 0.5895660820593818, 0.5895660842890873, 0.589566080965985, 0.5895660692773615, 0.5953795490466521, 0.5879956380613937, 0.5879957083067996, 0.5879956336914828, 0.5879956427080639, 0.5879956368166028, 0.5879956375695927, 0.5879956415828846, 0.5878865504705644, 0.5878865373293812, 0.5878865540804512, 0.5878865518082379, 0.5878865499590806, 0.5878865508039265, 0.5878865495071883, 0.6024682700860348, 0.5904387176577205, 0.5878712699578938, 0.5878712749688655, 0.587871269571827, 0.5878712723247416, 0.587871270117057, 0.5878712699546005, 0.5878712702136791, 0.5884973417064131, 0.58787146406277, 0.5878712856332444, 0.5878711649118733, 0.5878711650801791, 0.5878711648212835, 0.5878711635740649, 0.5878711648822985, 0.5878711649383972, 0.5878711649014045, 0.5878710562591282, 0.587871056379616, 0.5878710562558818, 0.5878710557512028, 0.5878710562619659, 0.5878710562978804, 0.5878710562645233, 0.5878710706910771, 0.5878710562591282, 0.5878710562591282]	[0.0024759865994615914, 0.008315188748368983, 0.01698835606838387, 0.03754818273352928, 0.08103167762456236, 0.16318534186293115, 0.31534092748387554, 0.6025257747711624, 0.9066490537318831, 0.9693329724625688, 1.0]	0.99915
5	12.3811	0.00048916	0.00220928	0.602238	693.687	1.02213	0.587935	16.0353	5.00022e-05	0.00349466	14.2357	1590.28	1.81013	leastsq	0.117587	TRUE	model A	[4.521910473079794, 4.52191047308668, 4.52191047308668, 4.52191047308668, 4.521894635686472, 4.5219244269834515, 4.521910620384516, 4.5218995669663675, 4.521910978891844, 4.521910479614246, 2372.8155651401394, 2421.1560919876288, 2416.5607434490903, 2421.491831056877, 2421.128549251408, 2.649194333443057, 2.649192796217342, 2.6491967140183275, 2.6491925245912054, 2.6491932203480872, 2.649194426343983, 2.6491943109820704, 1.856099831943701, 1.8560800462385512, 1.8560999260956352, 1.856100410316978, 1.85609979966447, 1.8561000206287355, 1.8560998800675361, 1.7804245328751507, 1.7804476504231723, 1.780424563054656, 1.780425675470969, 1.7804243369375026, 1.7804219396507404, 1.7804245095245763, 0.7155348235938874, 0.7155301297780998, 0.7155348188743409, 0.7155340961687318, 0.7155348251122389, 0.7155352588730466, 0.7155348317149228, 0.7759679663224411, 0.6422481660418748, 0.6422478979545646, 0.6422481669931515, 0.6422480160681701, 0.6422481656517267, 0.6422481453049579, 0.6422481653734587, 0.714592069942366, 0.6296203640687426, 0.629620370271434, 0.6296203635248527, 0.6296203445968229, 0.6296203667905204, 0.6296203155017638, 0.6296203568653741, 0.6449224384643074, 0.6305167120566727, 0.6285951615240822, 0.628595620518844, 0.6285951607842016, 0.6285953073283789, 0.6285951617617446, 0.6285950681304879, 0.6285951592925298, 0.6257387142738832, 0.6257386103590333, 0.625738709656511, 0.6257387298954119, 0.6257387157593551, 0.6257386742724091, 0.6257387136698112, 0.6224877501779489, 0.6224876276512841, 0.6224877443807612, 0.62248773560089, 0.6224877520420516, 0.6224877186209208, 0.6224877497331323, 0.6171506996670622, 0.6171507480983861, 0.6171506948038399, 0.6171507163469985, 0.6171507090028334, 0.6171506674346776, 0.6171507066718269, 0.6327618671238933, 0.6203967294611735, 0.617537969321368, 0.6172088663257213, 0.6171628166104846, 0.6171518469424714, 0.6171505005904612, 0.6171505530821033, 0.6171504937999597, 0.6171504983375048, 0.6171505024901904, 0.6171504615449072, 0.6171504987514378, 0.6171183008546739, 0.6171183360369261, 0.6171182942164557, 0.6171183046971652, 0.6171183030461757, 0.6171182669030946, 0.6171183000888022, 0.6170589265079381, 0.6170589358454001, 0.6170589102275247, 0.6170589251904383, 0.61705892530057, 0.6170588943766891, 0.6170589213616268, 0.6169880358781574, 0.6169879936942735, 0.616988025208743, 0.6169880255045597, 0.6169880417258525, 0.616988006560999, 0.6169880385109474, 0.6169446722388728, 0.6169446547476808, 0.6169446661940872, 0.6169446742485196, 0.6169446764185106, 0.6169446443991004, 0.6169446723531198, 0.6168499523589962, 0.6168498988883007, 0.6168499480385794, 0.6168499344016352, 0.6168499552431408, 0.6168499234214267, 0.6168499537307849, 0.6167150280997811, 0.6167149731082209, 0.6167150223567315, 0.6167150161809772, 0.6167150256163692, 0.6167149964671842, 0.6167150309479188, 0.6166331440269971, 0.6166331208210079, 0.6166331423142137, 0.6166331371257057, 0.6166331475834167, 0.6166331179425653, 0.6166331447295655, 0.6165538682095973, 0.6165538340695195, 0.6165538652791143, 0.6165538554607269, 0.6165538767880728, 0.6165538416216256, 0.6165538717891743, 0.6165114186708196, 0.616511416311751, 0.6165114073175653, 0.6165116884354607, 0.6165114168669094, 0.6165113868378541, 0.6165114178589332, 0.6164685383646608, 0.6164685148578667, 0.6164685281068019, 0.6164685187496073, 0.6164685448533436, 0.6164685150710505, 0.616468540171485, 0.616446420378031, 0.6164464000162835, 0.6164464185487695, 0.6164464088241416, 0.616446412524771, 0.6164463941811438, 0.6164464179236585, 0.6164078898705798, 0.6164078370715187, 0.6164078775573885, 0.6164081345324907, 0.6164078873216065, 0.616407855582993, 0.6164078809712632, 0.6163913894308868, 0.6163913237661143, 0.6163913779988962, 0.6163913513844231, 0.6163913916490559, 0.6163913611014311, 0.6163913844895088, 0.6163768233134894, 0.6163767535985186, 0.6163768151993492, 0.6163767815553344, 0.6163768254778176, 0.6163767962655208, 0.6163768228779392, 0.6163545689834621, 0.6163544936070146, 0.6163545620566817, 0.616354539789526, 0.6163545719612421, 0.616354544163211, 0.6163545690220847, 0.6163111001675976, 0.6163110196951934, 0.6163110960696309, 0.6163110740451799, 0.6163111041458937, 0.6163110758993151, 0.6163110967562024, 0.6162470763472493, 0.6162469790003828, 0.6162470665926784, 0.6162470541597777, 0.6162470829138971, 0.6162470534422523, 0.6162470755659045, 0.6161618056003919, 0.6161616941017759, 0.6161617995528311, 0.616161772860834, 0.6161618084907371, 0.616161780884831, 0.6161618067176886, 0.6160138341384839, 0.6160137401445112, 0.6160138270529079, 0.6160137994862201, 0.6160138347641124, 0.6160138101471792, 0.6160138332455927, 0.6156810011660314, 0.6156808981907759, 0.6156809933278052, 0.6156809493448925, 0.6156810013043561, 0.6156809782846049, 0.6156810006323049, 0.615024669288078, 0.6150245699813562, 0.6150246610067631, 0.6150246389667086, 0.6150246670609063, 0.6150246401505577, 0.6150246688317986, 0.6136308471819125, 0.6136307963421234, 0.6136308360194496, 0.6136308208856329, 0.6136308467296806, 0.6136308208243745, 0.613630843430409, 0.6120485697404423, 0.6120488701542222, 0.6120485676084769, 0.6120486334317095, 0.6120485749895823, 0.6120485315741742, 0.6120485717197697, 0.610476880028831, 0.610477186300317, 0.6104768805440719, 0.6104769493808233, 0.6104768883716073, 0.6104768507588308, 0.6104768856468447, 0.6116777914037533, 0.6105461692045627, 0.6103768029298696, 0.6103770683208851, 0.610376797786239, 0.6103768571041004, 0.6103768046022395, 0.6103767672278649, 0.6103768014500337, 0.6099477737983675, 0.6099478382017425, 0.6099477745016353, 0.6099478018282999, 0.6099477873630543, 0.6099477541600992, 0.609947776626841, 0.609812638310798, 0.6098127348973267, 0.6098126319467181, 0.6098126625916562, 0.6098126402734194, 0.6098126110930258, 0.609812637337975, 0.6095100310069788, 0.609510015800748, 0.6095100245884945, 0.6095100382248607, 0.609510027744027, 0.6095100110179539, 0.6095100249439608, 0.6092322094235089, 0.6092322108881513, 0.6092321972545056, 0.6092322159625718, 0.6092322040453725, 0.6092321863913831, 0.6092322021818143, 0.60909296498633, 0.6090929274126538, 0.609092950939333, 0.6090929641485323, 0.609092968597974, 0.6090929455528402, 0.6090929610682, 0.6090160665831804, 0.6090160102045883, 0.6090160562094974, 0.6090160687391925, 0.609016070719386, 0.6090160459867042, 0.6090160675141911, 0.6089191278944186, 0.6089190774994823, 0.6089191163799529, 0.6089191229200752, 0.6089191282513635, 0.6089191140786367, 0.6089191267102435, 0.6088108122581148, 0.608810751094673, 0.6088107962180999, 0.6088108081161999, 0.6088108169787022, 0.6088107901887779, 0.6088108140206995, 0.6086641137051776, 0.608664089736437, 0.6086641098754916, 0.6086641096421089, 0.6086641192985093, 0.6086640954922267, 0.6086641162443819, 0.608582985363359, 0.6085830105319925, 0.608582976902256, 0.6085829830483042, 0.6085829881019581, 0.608582963719343, 0.6085829846451692, 0.608468624491184, 0.6084686047070508, 0.6084686153797225, 0.6084686162973193, 0.6084686274407121, 0.6084686047168688, 0.6084686239058723, 0.6082637398351298, 0.6082636920136765, 0.6082637302182525, 0.6082637365080882, 0.6082637394705638, 0.6082637242318137, 0.6082637397152253, 0.6078829358673684, 0.6078828735709361, 0.6078829256957399, 0.6078829139173046, 0.6078829389752642, 0.6078829189131916, 0.6078829357054015, 0.6071365098975745, 0.6071364628879372, 0.6071364999645259, 0.6071364731271465, 0.6071365118993356, 0.6071364936679486, 0.607136507789822, 0.6060109303984393, 0.6060110153677281, 0.6060109243038926, 0.6060109509832862, 0.6060109378879668, 0.6060109142708925, 0.6060109311175902, 0.6050660620831536, 0.6050661160768235, 0.6050660521757381, 0.6050660689517315, 0.6050660657913389, 0.605066043226957, 0.6050660611673343, 0.6037464762307414, 0.6037464648239317, 0.6037464659069739, 0.603746468659582, 0.6037464796248839, 0.6037464614032955, 0.6037464756821589, 0.6015597560579626, 0.6015597941534319, 0.60155974700299, 0.6015597523609935, 0.6015597590733487, 0.6015597423967318, 0.6015597554145344, 0.5981063705993056, 0.598106603596632, 0.5981063742675878, 0.5981063938503669, 0.5981063693793249, 0.5981063576402762, 0.5981063694240907, 0.5944618426746922, 0.5944625315908559, 0.5944618900318482, 0.5944619306024909, 0.5944618267795937, 0.5944618334286206, 0.5944618404597158, 0.5914091815366179, 0.5914095524742216, 0.5914092033988028, 0.5914092367731292, 0.5914091745072256, 0.5914091778920718, 0.5914091804671698, 0.5908078725103123, 0.5908087319666668, 0.5908079031434111, 0.5908079877030964, 0.5908078492209902, 0.5908078732334046, 0.5908078703506846, 0.5905140413467853, 0.5905145118860446, 0.5905139486728648, 0.5905140800383366, 0.5905139976303352, 0.5905140469704271, 0.5905140400354673, 0.5896802905656977, 0.5896806119696925, 0.5896803191771937, 0.589680313908029, 0.5896802605866304, 0.5896802944540152, 0.5896802896504396, 0.5891722533998612, 0.5891724774642589, 0.5891722180585063, 0.5891722695970582, 0.5891722340975698, 0.5891722559649789, 0.5891722527559867, 0.5891667983217177, 0.5891670533458953, 0.5891668280911957, 0.5891668166653669, 0.5891667780812042, 0.5891668011344724, 0.5891667975981674, 0.5887369880896801, 0.5887371182639481, 0.5887369781193497, 0.5887369974464642, 0.588736977780825, 0.5887369894124922, 0.58873698771051, 0.5885769979316748, 0.5885770677066223, 0.5885770030468483, 0.5885770029270097, 0.5885769925364412, 0.5885769985030593, 0.5885769977285656, 0.5885061829527948, 0.5885062276756386, 0.5885061806405337, 0.5885061861582174, 0.5885061795718354, 0.5885061832192577, 0.588506182823761, 0.5884544694357506, 0.5884544945951271, 0.5884544706170176, 0.5884544712297975, 0.5884544673864887, 0.5884544695026067, 0.5884544693635624, 0.5884041012441914, 0.5884041480044074, 0.5884040976127671, 0.5884041047780645, 0.5884040982581746, 0.5884041015193741, 0.5884041011118818, 0.588477993148872, 0.5883689256487039, 0.5883689482945238, 0.588368925821679, 0.5883689272699295, 0.5883689239543413, 0.5883689257070734, 0.5883689255789966, 0.5883241715151601, 0.588324175315838, 0.5883241714000783, 0.5883241719512494, 0.5883241709043838, 0.5883241714060558, 0.5883241715099471, 0.5882615027953328, 0.5882615176541186, 0.5882615035086685, 0.5882615040018171, 0.5882615018335013, 0.5882615027859964, 0.5882615027569529, 0.589458949331149, 0.5882484501294234, 0.5882484558320006, 0.5882484501283373, 0.5882484505123937, 0.5882484495023408, 0.5882484500645488, 0.5882484501137414, 0.5882274339901892, 0.5882274349397925, 0.588227433991464, 0.5882274340876692, 0.5882274336105011, 0.5882274338893795, 0.5882274339890462, 0.588191534531958, 0.5881915370472325, 0.588191534527539, 0.5881915347545754, 0.5881915341548825, 0.5881915344489139, 0.5881915345263106, 0.5881305783343735, 0.5881305868661483, 0.5881305783777738, 0.5881305793308185, 0.5881305778694141, 0.5881305783003407, 0.5881305783140346, 0.5880521357700225, 0.5880521798538112, 0.5880521332536216, 0.5880521397270022, 0.5880521343525617, 0.5880521359845903, 0.5880521356533537, 0.6097596894342918, 0.5880422176302721, 0.5880422497280949, 0.5880422185075276, 0.588042219834516, 0.5880422163597143, 0.5880422178197318, 0.5880422175407197, 0.5880295377086264, 0.5880295505155022, 0.5880295371413415, 0.5880295386299899, 0.588029537053938, 0.5880295377688766, 0.5880295376721368, 0.588028966702127, 0.5880290020227297, 0.5880289691367407, 0.5880289691745617, 0.588028965351445, 0.588028966919253, 0.5880289666027828, 0.5880192910431878, 0.5880193204948194, 0.5880192902973801, 0.5880192931108199, 0.5880192899224606, 0.588019291213558, 0.5880192909603212, 0.5880082553003935, 0.5880082671926952, 0.5880082558252698, 0.5880082561601655, 0.5880082547231259, 0.5880082553538833, 0.5880082552670212, 0.5880126967456718, 0.5880032401928136, 0.5880032487075588, 0.5880032399979631, 0.5880032407648507, 0.5880032397736245, 0.5880032402117105, 0.5880032401686948, 0.5879961335771439, 0.5879961427697931, 0.5879961340083083, 0.587996134263104, 0.5879961331306572, 0.5879961336087901, 0.5879961335530047, 0.5880393314956113, 0.5879930987815352, 0.5879931020201518, 0.5879930988070114, 0.587993098796457, 0.5879930985097734, 0.5879930987695579, 0.5879930987767149, 0.5879889432467577, 0.5879889437165379, 0.5879889432436115, 0.5879889434417075, 0.5879889431003799, 0.5879889432114672, 0.5879889432416321, 0.5879814762603303, 0.5879814767814168, 0.5879814762568547, 0.5879814764204975, 0.5879814760567749, 0.5879814762491815, 0.5879814762591419, 0.5879677446445967, 0.5879677463456221, 0.5879677446876174, 0.5879677446185133, 0.587967744520522, 0.5879677446093089, 0.587967744647408, 0.5879948272125504, 0.5879616705886216, 0.5879616761836348, 0.5879616704082287, 0.587961670901983, 0.5879616703408118, 0.587961670588733, 0.5879616705680061, 0.587980882881163, 0.5879586687675422, 0.5879586716392703, 0.5879586687907905, 0.5879586690800057, 0.5879586685913603, 0.5879586687515364, 0.587958668758689, 0.5879539354831725, 0.5879539362290535, 0.5879539354543202, 0.5879539355519396, 0.5879539353570061, 0.5879539354603924, 0.5879539354825425, 0.5879460607268066, 0.5879460657246822, 0.5879460609467982, 0.5879460610746391, 0.587946060490299, 0.5879460607311726, 0.5879460607130839, 0.5882783548798338, 0.5879441604764136, 0.5879441632374394, 0.5879441604817176, 0.5879441606733585, 0.5879441603033557, 0.5879441604675589, 0.5879441604698777, 0.5879407178375632, 0.5879407180984002, 0.5879407178344737, 0.5879407177916228, 0.5879407177634902, 0.587940717794241, 0.5879407178319622, 0.5879346198900047, 0.5879346205253296, 0.5879346197622196, 0.5879346201025673, 0.5879346196164704, 0.5879346196384709, 0.5879346197661375, 0.5880054052076232, 0.5879508773279489, 0.5879384304020706, 0.5879358339638754, 0.5879349834112052, 0.5879347684431311, 0.5879346774979988, 0.5879346435921657, 0.5879346304562497, 0.5879346250338036, 0.5879346198900047, 0.5879346198900047]	[0.0025267287147406393, 0.008343950579660907, 0.017002057741611006, 0.037546984969947864, 0.08102186129267416, 0.16317136939609064, 0.31532884107109216, 0.6025368624108324, 0.906658441277505, 0.9693339202715848, 1.0]	0.99915
98	7.90741	0.000959744	1.88934	0.285516	915.745	1.65066	0.587988	16.0347	5.00096e-05	0.00349239	10.7831	1367.04	1.81056	leastsq	0.117598	TRUE	model A	[263.7568334593883, 263.7568330956864, 263.7568330956864, 263.7568330956864, 263.7567677880975, 263.75845036545655, 263.75683418528496, 263.7544100507073, 263.75694388822745, 263.75684309763045, 2421.4979042970767, 2418.2249627420615, 15.204713795904981, 15.204804669116745, 15.204710680746029, 15.204712610287178, 15.204715754019698, 15.204714589532102, 15.204715207942002, 2413.6607904597076, 5.651837522137397, 5.6518369572648695, 5.6518595859006036, 5.651838299708807, 5.6517912366008645, 5.6518305485523515, 5.651837415572631, 4.6521175467857026, 4.652130483292526, 4.652117879959556, 4.6521178628395905, 4.6521160810091144, 4.652118477742253, 4.65211754087928, 56.69156253885, 3.580590640088957, 3.580604659093969, 3.58059102218864, 3.5805892630922496, 3.580589125082618, 3.5805930944922735, 3.580590644202167, 99.7709892046011, 3.234160630846873, 3.2341740309165568, 3.2341609888296494, 3.234158257513452, 3.2341592114059603, 3.234163347670046, 3.2341606353999417, 2.2685814733268903, 2.26859259503369, 2.268581683749456, 2.268575835073774, 2.2685806389244028, 2.2685845337984003, 2.268581478409825, 1.7180669849806722, 1.7180446321401817, 1.7180651070824946, 1.7180943667258062, 1.7180744280576472, 1.718064259414123, 1.7180669863976126, 0.8938050247150289, 0.8938007761800527, 0.8938043974436062, 0.8938091208576404, 0.8938075065216127, 0.8938047506122206, 0.8938050257874232, 0.828714109237411, 0.8287121702897673, 0.8287140508187876, 0.82871571957767, 0.8287143416122293, 0.8287136203483022, 0.8287141096444817, 0.7914620001407094, 0.7914605004958623, 0.7914619803834777, 0.7914630780922314, 0.7914620708966941, 0.7914615556877836, 0.7914620005678953, 0.7334416642111661, 0.7334399525622723, 0.7334416195963004, 0.7334427885547437, 0.7334417786192964, 0.7334410387109106, 0.7334416649261876, 0.7991601921385992, 0.6860977825162075, 0.6860984719734877, 0.6860979646663704, 0.6860979321761175, 0.6860974133092477, 0.6860979117665831, 0.6860977830069865, 0.7404370482963637, 0.6710023194938854, 0.6710033527689223, 0.6710025664263042, 0.6710020988348382, 0.671001868757617, 0.671002571784065, 0.6710023190049467, 0.6569601136684703, 0.6569607853188941, 0.6569603248261296, 0.6569600003350714, 0.6569597747973672, 0.6569602287058988, 0.6569601133780547, 0.6499182496795555, 0.6499205867840167, 0.6499185086647452, 0.6499178663229491, 0.6499179273961314, 0.649918518266347, 0.6499182483957817, 0.6353918531356549, 0.6353934523282995, 0.6353920041014396, 0.6353915667837401, 0.6353917043509149, 0.635391978949319, 0.6353918521915898, 0.6240712928869666, 0.6240721495594089, 0.6240713673605846, 0.6240711351924376, 0.6240712322571393, 0.6240713420796556, 0.6240712924572835, 0.6191833377994803, 0.6191854191587122, 0.6191833802363392, 0.6191829847083012, 0.6191833145663806, 0.6191834027833089, 0.6191833355801621, 0.6062385668964175, 0.6062402549607517, 0.6062385209090233, 0.6062382826141456, 0.6062385840398659, 0.6062385939770593, 0.6062385646512669, 0.5956731069628277, 0.5956746246000809, 0.5956731364236811, 0.5956728869128692, 0.5956730845307805, 0.5956731091688592, 0.5956731042261664, 1.037645032793109, 0.5904282014200233, 0.5904282055310193, 0.5904282034151417, 0.590428203601225, 0.5904281997991528, 0.5904282020438306, 0.5904282016857012, 0.5898344047934568, 0.5898344911012978, 0.5898344055541068, 0.5898344010365613, 0.5898343904430497, 0.5898344034559403, 0.5898344047255706, 0.5893134586064732, 0.5893135107690275, 0.5893134549869865, 0.5893134580686453, 0.5893134499764181, 0.5893134580333212, 0.5893134584933647, 0.6211663240048022, 0.5892472487487519, 0.5892472686443071, 0.5892472507442279, 0.589247247198955, 0.5892472423420916, 0.5892472484904583, 0.5892472487007127, 0.5891806801353134, 0.5891807300079653, 0.5891806726081971, 0.589180676323798, 0.5891806714595381, 0.5891806794132707, 0.5891806799980311, 0.5893414827048017, 0.5891231871656785, 0.5891232032229061, 0.5891231862096161, 0.5891231860103187, 0.589123181745298, 0.5891231869732879, 0.5891231871232843, 0.5890640132400174, 0.5890640209173523, 0.5890640144678715, 0.5890640126853173, 0.589064008813018, 0.589064013170128, 0.5890640132212197, 0.5890125385343316, 0.5890125952679877, 0.5890125297682799, 0.5890125341292097, 0.5890125304092703, 0.5890125377290346, 0.5890125383760829, 0.5895783339224288, 0.588961903272236, 0.5889619104843026, 0.5889619007367055, 0.5889619008594276, 0.5889618972997139, 0.5889619031368067, 0.5889619032521175, 0.5889274292270094, 0.5889274406848267, 0.5889274291182431, 0.5889274297288425, 0.5889274254187585, 0.588927429159291, 0.5889274292014666, 0.5888969542107244, 0.5888969547470473, 0.5888969542743925, 0.5888969542828247, 0.5888969511100568, 0.5888969542466119, 0.588896954210606, 0.588842510493501, 0.5888425163944069, 0.5888425103425309, 0.5888425102625074, 0.5888425074736957, 0.5888425104999606, 0.588842510490456, 0.5887527841751533, 0.5887527878690983, 0.5887527850258336, 0.58875278356712, 0.5887527811711507, 0.5887527841130293, 0.5887527841592315, 0.5892698800331949, 0.5887327401410317, 0.5887327441065762, 0.5887327397375094, 0.5887327406728522, 0.5887327373889311, 0.5887327401137961, 0.5887327401286512, 0.5886982854721932, 0.5886982907693488, 0.5886982862629854, 0.588698284163195, 0.5886982827881103, 0.5886982854304168, 0.5886982854588675, 0.5886860112788066, 0.588686069191863, 0.5886860026640687, 0.5886860069195661, 0.5886860050577479, 0.5886860104838848, 0.5886860111152714, 0.5886644538227042, 0.5886645242953226, 0.5886644574937078, 0.5886644487592385, 0.5886644470354111, 0.5886644528985102, 0.588664453622127, 0.5886108357053389, 0.5886108468877412, 0.5886108351624728, 0.588610834961769, 0.5886108328111508, 0.5886108355475972, 0.5886108356719574, 0.5885810557146633, 0.5885810636503801, 0.5885810568103562, 0.5885810550283572, 0.588581053282662, 0.5885810556292961, 0.5885810556928589, 0.5887545255841572, 0.5885700069117318, 0.5885700108482588, 0.588570006891332, 0.588570006692427, 0.5885700048058488, 0.588570006886188, 0.5885700069019714, 0.5885495709211485, 0.5885495712838581, 0.5885495709472384, 0.5885495708903171, 0.5885495690809427, 0.5885495709346932, 0.5885495709208598, 0.5885125397693171, 0.5885125412931682, 0.5885125396723984, 0.5885125395827395, 0.5885125379932159, 0.5885125397681013, 0.5885125397671791, 0.58845191794341, 0.5884519257345461, 0.5884519188263764, 0.5884519173017778, 0.588451916027846, 0.5884519178656246, 0.5884519179241723, 0.5950119163933244, 0.5884410401358998, 0.5884410486148278, 0.5884410395389218, 0.5884410395554133, 0.58844103820718, 0.5884410400475584, 0.5884410401129736, 0.5884304694130337, 0.5884304732708271, 0.5884304697380935, 0.5884304691742029, 0.5884304677321941, 0.5884304693536828, 0.5884304693721715, 0.5884194536463874, 0.5884194614970523, 0.5884194530868837, 0.5884194522073259, 0.5884194521165377, 0.5884194536190989, 0.5884194536519338, 0.5884026027599929, 0.5884026210617506, 0.5884026046607476, 0.5884026018283997, 0.5884026003999628, 0.5884026025308957, 0.5884026027048475, 0.5884106142162232, 0.5883914742088142, 0.5883914832670888, 0.5883914741767776, 0.5883914735840269, 0.58839147244343, 0.588391474116338, 0.5883914742079372, 0.58838501604768, 0.5883850174208349, 0.5883850160439655, 0.5883850161099712, 0.5883850147011632, 0.5883850160514058, 0.5883850160334931, 0.5883765254143462, 0.5883765258047171, 0.5883765254159502, 0.5883765252152564, 0.5883765241531209, 0.5883765254289487, 0.5883765254108116, 0.5883622175496608, 0.5883622180659362, 0.5883622175466587, 0.588362217634987, 0.5883622163147414, 0.588362217557886, 0.5883622175488546, 0.5883361558475021, 0.5883361568594259, 0.5883361558617716, 0.5883361555718374, 0.5883361546531387, 0.5883361558457185, 0.5883361558454179, 0.5882918882189436, 0.588291891245568, 0.588291888081282, 0.5882918879365635, 0.5882918870656272, 0.5882918882036804, 0.5882918882163705, 0.5882888144660162, 0.5882888882624512, 0.5882888252897001, 0.5882888087660375, 0.5882888100487215, 0.5882888135925252, 0.5882888142577798, 0.5903006856593199, 0.5882321638424521, 0.5882321711055178, 0.5882321664230106, 0.5882321632961335, 0.5882321623005529, 0.5882321636696561, 0.5882321638168605, 0.5882227780753646, 0.5882228019321729, 0.5882227781859045, 0.588222776458168, 0.5882227762635667, 0.5882227778371889, 0.5882227780094553, 0.5882114765282276, 0.5882114771578245, 0.5882114764377726, 0.5882114764425378, 0.5882114756984491, 0.5882114765267233, 0.5882114765266894, 0.5881984885866648, 0.5881984920147607, 0.5881984890218642, 0.5881984883556663, 0.5881984876735886, 0.5881984885545809, 0.588198488576785, 0.5884281589626724, 0.5881955927030442, 0.5881955944210969, 0.5881955927393888, 0.588195592581317, 0.5881955918886607, 0.5881955926940812, 0.5881955926993151, 0.5881902500680339, 0.5881902503408489, 0.5881902500282074, 0.5881902500602664, 0.588190249325842, 0.5881902500738933, 0.588190250067635, 0.5881801450007328, 0.588180145813865, 0.5881801451360935, 0.5881801449540869, 0.5881801442570903, 0.5881801449993472, 0.5881801449995349, 0.5881692845682825, 0.5881693046196872, 0.5881692824246001, 0.5881692831272628, 0.5881692830161698, 0.5881692843463365, 0.5881692845115905, 0.5886184442211237, 0.5881622327202704, 0.5881622353730004, 0.5881622320375107, 0.5881622325385065, 0.5881622318955257, 0.5881622326848375, 0.588162232712783, 0.5881585858314853, 0.5881585929134832, 0.5881585859479015, 0.5881585853560378, 0.5881585849015853, 0.5881585857676288, 0.588158585812656, 0.5881545577729544, 0.588154558359956, 0.5881545577010212, 0.5881545577534131, 0.5881545570982393, 0.5881545577724986, 0.5881545577715287, 0.5881476448213462, 0.5881476461729996, 0.5881476450108927, 0.5881476447341598, 0.5881476441372685, 0.5881476448139819, 0.5881476448178035, 0.5881468818660105, 0.5881469100339678, 0.5881468788672579, 0.5881468798211019, 0.5881468800632187, 0.5881468815553557, 0.5881468817865136, 0.588144880308486, 0.5881449190583669, 0.5881448817066053, 0.5881448775591173, 0.5881448781427726, 0.5881448798993721, 0.588144880198805, 0.5881299097284366, 0.5881299164165384, 0.5881299094689897, 0.5881299092278939, 0.5881299088262666, 0.58812990964976, 0.5881299097099302, 0.5881245235710828, 0.5881245320157363, 0.5881245243024525, 0.5881245229968246, 0.5881245226545352, 0.588124523484665, 0.5881245235469378, 0.588129281520323, 0.5881212630802313, 0.5881212673465988, 0.5881212630996467, 0.5881212627814948, 0.5881212623527551, 0.5881212630433288, 0.5881212630682706, 0.5881186895856083, 0.5881186897620166, 0.588118689578343, 0.5881186895873199, 0.5881186890183501, 0.5881186895893636, 0.58811868958602, 0.5881139606143618, 0.5881139608250991, 0.5881139606284089, 0.5881139606227018, 0.588113960061057, 0.588113960618117, 0.5881139606140107, 0.5881050253927415, 0.5881050258912239, 0.5881050253272956, 0.5881050253627361, 0.5881050248475341, 0.5881050253942142, 0.5881050253921972, 0.5880922616928436, 0.5880922742624687, 0.5880922629212978, 0.5880922607631992, 0.5880922607050907, 0.5880922615619616, 0.5880922616583921, 0.5889113912803183, 0.5880881563669204, 0.5880881601566366, 0.5880881566710207, 0.5880881561400518, 0.5880881557344886, 0.5880881563327316, 0.5880881563569063, 0.5880855573843483, 0.5880855636536508, 0.5880855570135359, 0.5880855569565416, 0.5880855566687964, 0.5880855573253104, 0.5880855573667915, 0.588082934031646, 0.5880829411572864, 0.588082934443471, 0.5880829335375028, 0.5880829332880494, 0.5880829339634199, 0.5880829340121317, 0.5880803789546304, 0.5880803869256382, 0.5880803785045567, 0.5880803783944167, 0.5880803781848688, 0.5880803788766473, 0.5880803789325522, 0.5880778418962814, 0.5880778504573234, 0.5880778423665062, 0.5880778413011749, 0.5880778411131274, 0.5880778418123643, 0.5880778418716768, 0.588075290934463, 0.5880752996724897, 0.5880752904649533, 0.5880752902995157, 0.5880752901538268, 0.5880752908499939, 0.5880752909101791, 0.5880727703214496, 0.5880727789836724, 0.5880727707881508, 0.5880727706399804, 0.5880727695465933, 0.5880727702361297, 0.588072770296799, 0.588070335723448, 0.5880703441336037, 0.5880703352813975, 0.5880703341622951, 0.5880703349688823, 0.588070335642938, 0.5880703357001744, 0.5880677738089792, 0.5880677817434447, 0.5880677742318888, 0.588067773284218, 0.5880677730733571, 0.5880677737313637, 0.5880677737868985, 0.5880653113510134, 0.5880653187570396, 0.588065310963117, 0.5880653108367009, 0.5880653106453277, 0.5880653112816254, 0.5880653113307808, 0.5880629067143482, 0.5880629134741285, 0.5880629070742187, 0.58806290625307, 0.5880629060313882, 0.5880629066479468, 0.5880629066945077, 0.5880604969550349, 0.5880605028344382, 0.5880604966485342, 0.5880604965629858, 0.588060496318395, 0.5880604969004236, 0.5880604969393559, 0.5880581666884103, 0.5880581730262776, 0.5880581670588283, 0.5880581662253358, 0.5880581660384355, 0.5880581666280676, 0.5880581666709119, 0.5880561061974304, 0.5880561145834017, 0.5880561057335402, 0.5880561056189891, 0.5880561054833554, 0.588056106117955, 0.5880561061745332, 0.5880542776761959, 0.5880542883825232, 0.5880542782648158, 0.5880542769243985, 0.5880542768793638, 0.5880542775724277, 0.5880542776460909, 0.5880520007299859, 0.5880520109486366, 0.5880520002490657, 0.5880520000056945, 0.5880519999567897, 0.5880520006307165, 0.5880520007026351, 0.5880494821109983, 0.5880494893936016, 0.5880494824646858, 0.5880494816443765, 0.5880494814438508, 0.5880494820410612, 0.5880494820896984, 0.5880472709423951, 0.5880472780992997, 0.5880472705412904, 0.5880472704023718, 0.5880472702891538, 0.5880472708731955, 0.5880472709218346, 0.5880453818294678, 0.5880453907271648, 0.5880453823030216, 0.5880453812297473, 0.5880453811246893, 0.5880453817447309, 0.5880453818052914, 0.5880436186874206, 0.5880436293033701, 0.5880436181276031, 0.5880436179319547, 0.5880436179256178, 0.5880436185848352, 0.5880436186578273, 0.5880414991946157, 0.5880415093258932, 0.5880414996739047, 0.5880414984679914, 0.5880414984545607, 0.5880414990970416, 0.5880414991657944, 0.5880391820000826, 0.5880391898817607, 0.5880391816215006, 0.5880391814682838, 0.5880391813418231, 0.5880391819235528, 0.5880391819776639, 0.588037163253378, 0.5880371711179615, 0.5880371636738677, 0.5880371626754295, 0.58803716260663, 0.5880371631792112, 0.5880371632319417, 0.5880354997332932, 0.5880355094750892, 0.5880354992231528, 0.5880354990696157, 0.5880354990245027, 0.5880354996404712, 0.5880354997062355, 0.5880339691920214, 0.5880339809238206, 0.5880339698028939, 0.5880339683717073, 0.5880339684174755, 0.5880339690787401, 0.5880339691591651, 0.5880318615961353, 0.5880318724072809, 0.5880318611076402, 0.588031860834, 0.5880318608588623, 0.5880318614916455, 0.5880318615661498, 0.5880295196745963, 0.5880295272943398, 0.5880295200225928, 0.5880295191447676, 0.5880295190519936, 0.5880295196022894, 0.5880295196536233, 0.5880276315376026, 0.5880276391386121, 0.588027631126738, 0.5880276310278311, 0.5880276309211911, 0.5880276314663679, 0.5880276315161284, 0.5880262398649903, 0.5880262502464364, 0.5880262404124161, 0.588026239104507, 0.5880262391589073, 0.5880262397663875, 0.5880262398356355, 0.5880244747905649, 0.5880244853776773, 0.5880244743029476, 0.588024474007852, 0.588024474080823, 0.5880244746885317, 0.5880244747616576, 0.5880223493149939, 0.588022357587734, 0.5880223496949023, 0.5880223487672855, 0.5880223486903879, 0.5880223492377913, 0.5880223492926391, 0.5880206394511607, 0.5880206479033768, 0.588020639010109, 0.5880206388746791, 0.5880206388225145, 0.5880206393709733, 0.5880206394274285, 0.5880192408467626, 0.5880192512888314, 0.5880192413770184, 0.5880192401280497, 0.5880192401575063, 0.5880192407478076, 0.5880192408175057, 0.5880179706114886, 0.5880179830568698, 0.5880179699796065, 0.5880179697185735, 0.588017969859554, 0.5880179704922985, 0.5880179705763781, 0.5880160274111232, 0.5880160388020597, 0.588016027911737, 0.5880160265956178, 0.5880160266986408, 0.5880160273018327, 0.588016027378574, 0.5880140699235559, 0.5880140796928512, 0.5880140694489318, 0.5880140691452153, 0.5880140692711195, 0.5880140698314141, 0.5880140698964762, 0.5880125265987307, 0.5880125368314331, 0.588012527093249, 0.5880125296392297, 0.5880125259353737, 0.588012526502677, 0.5880125265711987, 0.5880123177733789, 0.5880123284494879, 0.5880123172639852, 0.5880123131958434, 0.5880123170978753, 0.5880123176730966, 0.5880123177429748, 0.5880089287471796, 0.588008931251757, 0.588008928723675, 0.5880089286785593, 0.5880089283151573, 0.5880089287168415, 0.5880089287412353, 0.5880065406440957, 0.5880065409270108, 0.5880065406779632, 0.5880065406698178, 0.5880065403287114, 0.5880065406484942, 0.588006540644191, 0.5880023089276722, 0.5880023108480755, 0.5880023087298977, 0.5880023089339086, 0.5880023085539663, 0.5880023089121346, 0.5880023089228947, 0.5881229246508545, 0.5880013569080399, 0.5880013583006184, 0.588001356900457, 0.5880013567125791, 0.5880013565617873, 0.5880013568997805, 0.5880013569043647, 0.5879995713419132, 0.5879995715004214, 0.5879995713530655, 0.5879995713495777, 0.5879995710374621, 0.5879995713459556, 0.587999571342942, 0.587996114611457, 0.5879961149220029, 0.5879961145474488, 0.5879961148066757, 0.5879961143587962, 0.5879961146210588, 0.5879961145964542, 0.5879990638758268, 0.5879961151438786, 0.5879966678103339, 0.5879965513635947, 0.5879961755180294, 0.5879961055498765, 0.5879961058379991, 0.5879961055101735, 0.5879961053337466, 0.5879961052642091, 0.5879961055566606, 0.5879961055502704, 0.5879960296714579, 0.5879960298158023, 0.587996029634552, 0.5879960296479744, 0.5879960293777916, 0.5879960296754501, 0.5879960296726453, 0.5879958925069012, 0.5879958926496709, 0.5879958924760471, 0.5879958925206805, 0.587995892208165, 0.5879958925094723, 0.5879958925077666, 0.5879956333749824, 0.5879956334959476, 0.5879956333552786, 0.5879956334077692, 0.5879956330800661, 0.5879956333784646, 0.5879956333757625, 0.5879951381947303, 0.587995138366258, 0.5879951381843809, 0.5879951382161699, 0.5879951379113114, 0.5879951382015473, 0.5879951381954728, 0.5879941660255418, 0.5879941661587018, 0.5879941660345955, 0.5879941660829158, 0.5879941657488478, 0.5879941660346307, 0.5879941660236001, 0.5879922793189606, 0.587992279612106, 0.5879922792993812, 0.5879922792972979, 0.5879922789907012, 0.5879922793100978, 0.587992279319712, 0.5879885449343678, 0.5879885455576236, 0.5879885450247582, 0.5879885449889743, 0.5879885447294372, 0.5879885449659629, 0.5879885449222271, 0.5880284454630237, 0.5879890092842206, 0.5879887258571752, 0.5879885721865942, 0.5879885439783605, 0.5879885442233711, 0.5879885440569059, 0.5879885438026055, 0.5879885436793499, 0.5879885439766158, 0.5879885439793272, 0.5879884930821359, 0.5879884930821359, 0.5879884930821359]	[0.0025407011192018453, 0.008353877000701433, 0.017009639058028166, 0.03755279819897089, 0.08102682415320685, 0.16317519441053002, 0.3153298862405049, 0.6025324863886609, 0.9066541234973945, 0.9693333503002617, 1.0]	0.99915
78	5.40157	0.000918997	0.00569261	0.11572	19.4493	1.13584	0.587993	16.0338	5.00362e-05	0.00349092	10.5584	1349.09	1.81014	leastsq	0.117599	TRUE	model A	[221.12158071723985, 221.12158071735962, 221.12158071735962, 221.12158071735962, 221.1211085306556, 221.1215627310338, 221.12161605639267, 221.12161755322552, 221.12157790001052, 221.12158157546432, 2421.4996405275424, 2384.875144034601, 2421.1201298192836, 151.30552166441421, 151.3051737277578, 151.30545629982927, 151.305594546979, 151.30558977581407, 151.30549701771722, 151.30552220583527, 88.60996735997074, 88.60975967862265, 88.60996392137768, 88.61015036564996, 88.60996621212841, 88.60996620093245, 88.6099669424124, 71.75681021344593, 71.75670145882793, 71.75679943067769, 71.75666667154505, 71.7567857299865, 71.75680552472295, 71.7568115121576, 54.22290635018477, 54.22272825984159, 54.222894127357335, 54.22302407344496, 54.22287606257884, 54.22290190595512, 54.22290671530208, 36.51974400386391, 36.519688343844706, 36.51975391285592, 36.519568080251226, 36.51977281760699, 36.51974782738375, 36.5197441285471, 22.46154163592978, 22.461435061798106, 22.461541719440984, 22.461573528034716, 22.461541880568106, 22.461541676508432, 22.461541658958993, 8.92077481765266, 8.92074198725062, 8.920778468458982, 8.920751715126755, 8.920784875850233, 8.920776207541028, 8.92077481579585, 2.0880427960122843, 2.0880603711014603, 2.088043031464484, 2.088037889788632, 2.0880430757097765, 2.088042565721562, 2.088042716909789, 4.736934789665106, 0.7782467488272058, 0.7782455438872995, 0.7782467550902148, 0.7782477352891702, 0.7782467560201375, 0.7782466760665684, 0.7782467495105283, 1.0949813199474667, 0.743690200198046, 0.7436879049183884, 0.7436901816659923, 0.7436895754016124, 0.743690179002327, 0.7436904897394508, 0.7436902004205347, 0.7045264059986461, 0.7045230224087515, 0.7045263290557577, 0.704525149679151, 0.7045263194181405, 0.7045269849627247, 0.7045264108054984, 0.6377987933170153, 0.6378000697647646, 0.6377988735593334, 0.6377985774394141, 0.6377988700927684, 0.6377986591491257, 0.6377987911119727, 0.9031835949040282, 0.6268992686497479, 0.6268993683661328, 0.6268993018145124, 0.6268991590158328, 0.6268992990813027, 0.6268992285081836, 0.6268992683644328, 0.6170687784826062, 0.6170694862019366, 0.6170688454361706, 0.6170688174689547, 0.6170688330550024, 0.617068698956032, 0.6170687770033433, 0.6157447292354102, 0.6157472811671236, 0.6157448619791251, 0.6157450576862634, 0.6157448095675884, 0.6157446112212775, 0.6157447236573694, 0.5999351837337087, 0.5999356917800798, 0.5999352208859505, 0.5999352596328865, 0.5999352043591961, 0.5999351587984127, 0.5999351825564353, 0.5972239555091196, 0.59722510147882, 0.5972240085584631, 0.5972241194184404, 0.5972239830953888, 0.5972239343960899, 0.5972239528209131, 0.5929232343928957, 0.5929239106980448, 0.5929232706142108, 0.592923327196125, 0.5929232650108903, 0.5929232289839551, 0.5929232327020195, 0.5960015158213233, 0.5915700509756086, 0.5915701301696591, 0.5915700562117605, 0.5915700596342209, 0.5915700626187126, 0.5915700491426458, 0.5915700507449578, 0.5916601598664006, 0.5912607209185301, 0.5912607938113259, 0.5912607160817328, 0.5912607275116226, 0.591260734977674, 0.5912607198721432, 0.591260720709248, 0.5911643624470224, 0.5911646100259698, 0.5911644064142667, 0.5911643838805316, 0.5911644005245603, 0.5911643642876462, 0.5911643617475144, 0.5907813371997708, 0.5907815236808992, 0.5907813280596146, 0.5907813509400356, 0.59078136665575, 0.5907813384704251, 0.5907813366490322, 0.5904594569416276, 0.5904595628341546, 0.5904594732681263, 0.5904594652976509, 0.5904594762940834, 0.5904594575348786, 0.5904594566295225, 0.5903989755172223, 0.5903991432725552, 0.5903989576261882, 0.590398987609958, 0.5903990003641518, 0.5903989767961833, 0.5903989750230524, 0.5901748715536105, 0.590174957931759, 0.5901748782637422, 0.5901748781752136, 0.5901748870003045, 0.5901748719639787, 0.590174871296586, 0.5900483484208224, 0.5900483921429236, 0.5900483443899368, 0.5900483516787378, 0.5900483582471842, 0.5900483482929749, 0.590048348290954, 0.5899620046177869, 0.5899620320975039, 0.5899620065757216, 0.5899620063797187, 0.5899620115171842, 0.5899620042106098, 0.5899620045367461, 0.5898410998560261, 0.5898411472797002, 0.589841094574988, 0.5898411036463342, 0.5898411081548152, 0.5898410996961102, 0.5898410997197117, 0.5897980286075849, 0.5897981351863434, 0.589798040093922, 0.5897980363263009, 0.5897980426774443, 0.5897980292153712, 0.5897980282940288, 0.5896838488806585, 0.5896839138442508, 0.5896838455094906, 0.5896838535884306, 0.5896838586614173, 0.5896838490473914, 0.5896838486872544, 0.5896057351410705, 0.5896057554868191, 0.58960573689395, 0.5896057367415087, 0.589605740740495, 0.5896057348722064, 0.5896057350798625, 0.5895240182087157, 0.5895240641801284, 0.5895240132368165, 0.5895240216160482, 0.5895240253159086, 0.5895240181809639, 0.5895240180748902, 0.5895024529710396, 0.5895025530286011, 0.589502463193539, 0.5895024602439402, 0.5895024649449712, 0.5895024536160802, 0.5895024526768904, 0.5894067279664094, 0.5894067806246512, 0.5894067257610845, 0.5894067317225848, 0.5894067356005082, 0.5894067281116113, 0.5894067278092455, 0.5893457152815521, 0.5893457310080539, 0.5893457167643897, 0.5893457165712012, 0.5893457196538792, 0.5893457150574581, 0.5893457152347394, 0.5892885708498085, 0.5892886138587647, 0.5892885663864174, 0.5892885739271568, 0.5892885769005214, 0.5892885708836363, 0.5892885707250203, 0.5892779031545943, 0.5892779955168798, 0.5892779121484859, 0.5892779097243416, 0.5892779132934369, 0.5892779037725804, 0.5892779028822298, 0.5892029311969573, 0.5892029888474026, 0.5892029282332599, 0.5892029354920919, 0.589202938431956, 0.5892029314687566, 0.5892029310274105, 0.5891531076954682, 0.5891531299398263, 0.5891531095047107, 0.5891531093245691, 0.5891531121513657, 0.5891531076304056, 0.5891531076278512, 0.5891202170500356, 0.589120272803593, 0.5891202109535141, 0.5891202210067213, 0.5891202236859528, 0.5891202173149297, 0.58912021688635, 0.5891299064277534, 0.5890726078825393, 0.5890726430795649, 0.589072608584543, 0.5890726103899636, 0.589072612479878, 0.5890726078809391, 0.5890726077787094, 0.5890361742409962, 0.589036178084092, 0.5890361738051817, 0.58903617459736, 0.5890361766638889, 0.5890361739713645, 0.5890361742295493, 0.5889872350101087, 0.5889872470591084, 0.588987236158259, 0.588987235861516, 0.5889872375916052, 0.5889872347879713, 0.5889872349761099, 0.5891003323157162, 0.5889625387694187, 0.5889625518691817, 0.5889625381468978, 0.5889625396641995, 0.5889625412861083, 0.5889625385521277, 0.5889625387316497, 0.5889219220745175, 0.5889219392863746, 0.5889219236045434, 0.5889219233560125, 0.5889219248781017, 0.5889219219301034, 0.5889219220245688, 0.5890912294623851, 0.588902108086153, 0.5889021191100617, 0.588902107842002, 0.5889021088553491, 0.5889021103457609, 0.588902107874033, 0.588902108054221, 0.5888660081950268, 0.5888660117222827, 0.5888660085725558, 0.5888660085030285, 0.5888660098998, 0.58886600792807, 0.5888660081857952, 0.5888182021323305, 0.5888182370928366, 0.5888181984499696, 0.588818204691916, 0.5888182059554931, 0.5888182022205388, 0.5888182020313181, 0.5889694775069828, 0.5887938730920622, 0.5887938891124253, 0.5887938727705784, 0.5887938742175395, 0.5887938754530598, 0.588793872969277, 0.5887938730449934, 0.5887654671971796, 0.5887654713087123, 0.5887654676200172, 0.588765467558029, 0.5887654688169587, 0.588765466985237, 0.5887654671858794, 0.5887329304818613, 0.5887329669190983, 0.5887329266907401, 0.5887329331103194, 0.5887329341870524, 0.5887329306180822, 0.5887329303765375, 0.5888368907822665, 0.5887093019136632, 0.588709319127065, 0.5887093016298529, 0.5887093031097775, 0.5887093041798932, 0.5887093018348247, 0.5887093018631141, 0.5886833438525922, 0.5886833476184616, 0.5886833442507208, 0.5886833441888996, 0.5886833453214285, 0.5886833436706016, 0.5886833438421859, 0.588658702144778, 0.588658742047872, 0.5886586979003238, 0.5886587050088545, 0.588658705872232, 0.5886587023430763, 0.5886587020294309, 0.5887316772043459, 0.5886334356435488, 0.5886334585208125, 0.5886334355142471, 0.5886334372176973, 0.5886334380375241, 0.5886334356358375, 0.588633435576405, 0.5886175040179974, 0.588617504627621, 0.5886175041002097, 0.5886175041988195, 0.5886175052880078, 0.5886175038541156, 0.5886175040227766, 0.5885942553246424, 0.5885942571313996, 0.5885942551106625, 0.5885942552696811, 0.5885942564945377, 0.588594255148383, 0.5885942553085539, 0.5885586944041818, 0.5885587171727007, 0.5885586964655316, 0.5885586963491896, 0.5885586966683953, 0.5885586944146268, 0.5885586943316153, 0.5886480025869517, 0.5885449252549892, 0.5885449376299738, 0.5885449253638196, 0.588544926304351, 0.5885449267120906, 0.5885449251678049, 0.5885449252299365, 0.5885347575742734, 0.5885347582152092, 0.5885347575038963, 0.5885347574445287, 0.5885347587005154, 0.5885347574362753, 0.5885347575765563, 0.588517149234469, 0.5885171503433902, 0.5885171493742185, 0.5885171492261039, 0.5885171502279134, 0.588517149078286, 0.5885171492309236, 0.5884875384374465, 0.5884875501562531, 0.5884875374018943, 0.5884875393087452, 0.5884875399339027, 0.5884875383829662, 0.5884875384048025, 0.589717361549542, 0.5884799750372381, 0.5884799815384119, 0.5884799749835515, 0.5884799754739841, 0.588479976191906, 0.5884799749286047, 0.5884799750185432, 0.5884672475764455, 0.5884672481304452, 0.5884672476423355, 0.588467247648403, 0.5884672484335391, 0.5884672474275014, 0.588467247575872, 0.588444169933089, 0.5884441727209253, 0.5884441696545637, 0.5884441701053239, 0.5884441708410694, 0.5884441698049852, 0.5884441699255298, 0.5885021409647032, 0.588434480096269, 0.588434486105703, 0.5884344804460806, 0.5884344805183817, 0.5884344811414731, 0.5884344799966594, 0.5884344800792607, 0.5884233041657277, 0.5884233291831882, 0.5884233020553669, 0.5884233059652013, 0.5884233062786439, 0.5884233042566023, 0.5884233040920391, 0.5884350341292052, 0.5884113948554422, 0.588411413502553, 0.5884113951210925, 0.5884113961611643, 0.5884113964900549, 0.5884113948711105, 0.5884113948031306, 0.5884020695515042, 0.5884020716530859, 0.5884020693599553, 0.5884020696922356, 0.588402070519033, 0.5884020694612855, 0.5884020695456554, 0.5883890447018092, 0.5883890518281263, 0.5883890452817839, 0.5883890452553272, 0.5883890458019163, 0.588389044640921, 0.588389044681964, 0.5884693399552231, 0.588384220540112, 0.588384224233297, 0.5883842205494395, 0.5883842207640425, 0.5883842214459275, 0.588384220432556, 0.5883842205393761, 0.5883761374721893, 0.5883761380189213, 0.5883761374531745, 0.5883761373715141, 0.5883761382889489, 0.5883761373679567, 0.5883761374613149, 0.5883602090903732, 0.5883602097034302, 0.5883602091371254, 0.5883602093423255, 0.5883602097274998, 0.5883602089634608, 0.5883602090891185, 0.5883330408646172, 0.5883330464704405, 0.5883330404014665, 0.5883330412897786, 0.5883330417319612, 0.5883330407940214, 0.5883330408501221, 0.590203794339818, 0.5883275539985837, 0.5883275611590373, 0.5883275542199946, 0.5883275544848655, 0.5883275549147384, 0.5883275539393219, 0.5883275539780961, 0.5883175758265493, 0.5883175847648726, 0.5883175751746453, 0.5883175764347593, 0.5883175768692916, 0.5883175757972229, 0.5883175758014975, 0.5884177268421115, 0.5883140154654491, 0.5883140182833521, 0.5883140153502063, 0.588314015685332, 0.588314016216343, 0.5883140153853672, 0.5883140154573554, 0.5883085787008137, 0.5883085797164594, 0.5883085787903741, 0.5883085787714619, 0.5883085793509305, 0.588308578605164, 0.5883085786980669, 0.588298496195723, 0.5882984992085971, 0.5882984959436831, 0.5882984964201131, 0.5882984969008042, 0.5882984961154256, 0.5882984961876874, 0.5883112156436361, 0.5882924344737122, 0.588292441196873, 0.5882924348276977, 0.5882924349327097, 0.5882924353272634, 0.5882924344233463, 0.5882924344548798, 0.5882902166518544, 0.5882902466667717, 0.5882902141488553, 0.5882902187571921, 0.588290218673619, 0.5882902168188678, 0.5882902165652714, 0.5882793470239652, 0.5882793711825083, 0.5882793474322855, 0.58827934868667, 0.5882793486309753, 0.5882793471182393, 0.5882793469547027, 0.5882703922945063, 0.5882703984422012, 0.5882703918199513, 0.5882703928171034, 0.5882703932560249, 0.5882703922790286, 0.5882703922760515, 0.5882761029792639, 0.5882657897171426, 0.5882657979286805, 0.5882657900680891, 0.5882657903931209, 0.5882657906454491, 0.5882657896965474, 0.5882657896942979, 0.5882612069919808, 0.588261212136608, 0.5882612067422214, 0.5882612073915898, 0.5882612077888716, 0.5882612069498745, 0.5882612069796893, 0.5882550016437335, 0.5882550134060839, 0.5882550024738591, 0.5882550022457927, 0.5882550027350358, 0.588255001659928, 0.588255001608289, 0.5882555310637537, 0.5882499212718102, 0.5882499307495539, 0.5882499210892572, 0.588249921949478, 0.5882499221662046, 0.5882499212533735, 0.5882499212447004, 0.5882452115022198, 0.5882452134835767, 0.588245211632426, 0.5882452117819412, 0.5882452121305717, 0.5882452114378462, 0.5882452114967345, 0.5882377651088885, 0.5882377706095394, 0.5882377647003344, 0.5882377654023634, 0.588237765861586, 0.588237765071798, 0.5882377650933807, 0.5882916933646438, 0.5882350606205853, 0.588235063315052, 0.5882350605892022, 0.5882350607983032, 0.5882350612151425, 0.5882350605548965, 0.5882350606132881, 0.5882303110584186, 0.5882303113998626, 0.5882303110917134, 0.5882303110528675, 0.5882303115558113, 0.5882303109776559, 0.5882303110581313, 0.5882213206291429, 0.5882213215858095, 0.5882213205168916, 0.5882213206946117, 0.5882213211308271, 0.5882213205530757, 0.5882213206265013, 0.5882158430978572, 0.5882158729686546, 0.5882158459374809, 0.5882158452291245, 0.5882158449282391, 0.5882158432803011, 0.5882158430130474, 0.5882783066734203, 0.588203872020066, 0.5882038869190869, 0.5882038723221764, 0.5882038730191594, 0.5882038730451928, 0.5882038720515046, 0.5882038719771429, 0.5881978416486655, 0.5881978537343653, 0.5881978407871764, 0.5881978425629396, 0.5881978426551276, 0.5881978416822392, 0.5881978416142698, 0.5881986347318141, 0.5881936698883633, 0.5881936836381871, 0.588193670105566, 0.5881936702969438, 0.5881936707628589, 0.5881936698980758, 0.5881936698571976, 0.5881900636098966, 0.5881900642729244, 0.5881900634341792, 0.5881900641433301, 0.5881900642395894, 0.5881900635756324, 0.5881900636023099, 0.5881847974911477, 0.5881848044548634, 0.5881847979937556, 0.5881847980089929, 0.5881847982497999, 0.5881847974839616, 0.5881847974696649, 0.5881843206092702, 0.5881843457384588, 0.5881843190835108, 0.5881843223628749, 0.5881843220690249, 0.588184320737472, 0.5881843205372723, 0.5881773634039488, 0.5881773761479564, 0.5881773635659671, 0.5881773643281808, 0.58817736436812, 0.5881773634399435, 0.588177363366773, 0.5881731397715366, 0.588173141222473, 0.5881731396492019, 0.588173140199991, 0.5881731403328696, 0.5881731397333289, 0.5881731397680273, 0.5881679039929043, 0.5881679098525012, 0.5881679043998111, 0.5881679040756126, 0.5881679046596675, 0.588167903977528, 0.588167903976123, 0.5882022722062464, 0.5881655290674797, 0.588165532144322, 0.5881655290710119, 0.5881655292572187, 0.5881655295824703, 0.5881655290234774, 0.5881655290593236, 0.5881614660865113, 0.5881614674808123, 0.588161466082347, 0.5881614661640019, 0.588161466493416, 0.5881614660242855, 0.5881614660869284, 0.5881538325433493, 0.5881538316812718, 0.5881538325611011, 0.5881538324449347, 0.588153832935326, 0.5881538324823524, 0.5881538325430898, 0.5881396124942487, 0.5881396146887552, 0.5881396123203344, 0.5881396127155808, 0.5881396129258822, 0.5881396124471313, 0.5881396124886433, 0.5890271905291812, 0.5881369586508555, 0.5881369626407242, 0.5881369588055961, 0.5881369589159818, 0.5881369591441348, 0.5881369586168542, 0.588136958640283, 0.588133172972106, 0.5881331829641794, 0.5881331723458082, 0.5881331736455224, 0.5881331737247795, 0.5881331729912537, 0.5881331729430893, 0.5881343719735593, 0.5881301080371276, 0.5881301166144309, 0.5881301081848072, 0.5881301086139108, 0.5881301086853237, 0.5881301080370505, 0.5881301080125343, 0.5881272965550707, 0.5881272983419309, 0.5881272964501102, 0.5881272967598393, 0.5881272970026233, 0.5881272965182978, 0.5881272965509458, 0.5881231939040032, 0.5881231994918861, 0.5881231942596536, 0.5881231942685498, 0.5881231944700213, 0.5881231938911401, 0.5881231938875964, 0.5881528429105674, 0.5881213338776936, 0.588121336579338, 0.5881213338935429, 0.5881213340951963, 0.5881213343111217, 0.5881213338414554, 0.5881213338713205, 0.5881182149071135, 0.5881182151492332, 0.5881182148855743, 0.5881182149899918, 0.5881182152631852, 0.5881182148560784, 0.5881182149070092, 0.588112269287532, 0.5881122700585198, 0.5881122693726147, 0.588112269146985, 0.588112269643633, 0.5881122692389142, 0.5881122692851086, 0.5881138406731946, 0.5881079401470357, 0.5881079469914292, 0.5881079397327209, 0.5881079407246679, 0.5881079407175777, 0.5881079401426346, 0.588107940127356, 0.5881686443654933, 0.5881064068944384, 0.5881064086830775, 0.5881064067989173, 0.5881064069853689, 0.5881064072864904, 0.5881064068563573, 0.5881064068907913, 0.5881043841742063, 0.5881043860207119, 0.5881043842479214, 0.5881043846173958, 0.5881043845540914, 0.5881043841347727, 0.5881043841703332, 0.5881007698837263, 0.5881007726771423, 0.5881007696707937, 0.5881007697344858, 0.5881007703223705, 0.5881007698573436, 0.5881007698745023, 0.5881172355721433, 0.5880991175852032, 0.5880991198720621, 0.5880991176041723, 0.5880991177794744, 0.5880991179516583, 0.5880991175441876, 0.588099117579489, 0.5880960457948131, 0.5880960460958692, 0.58809604576457, 0.5880960458367643, 0.5880960461135879, 0.5880960457465034, 0.5880960457939515, 0.5880903260315902, 0.5880903280539284, 0.5880903261851818, 0.5880903261563029, 0.5880903263991815, 0.5880903259961208, 0.5880903260270128, 0.5881650002535965, 0.5880890275200441, 0.5880890289016932, 0.5880890275114774, 0.5880890275586916, 0.5880890278597972, 0.5880890274792052, 0.5880890275162336, 0.5880864625135108, 0.5880864627746417, 0.5880864625251463, 0.5880864625746723, 0.5880864628116294, 0.5880864624658056, 0.5880864625133159, 0.588081534362313, 0.5880815348041135, 0.5880815343124621, 0.5880815343026115, 0.5880815346261943, 0.5880815343073619, 0.5880815343604203, 0.5880776712075274, 0.5880776906428361, 0.5880776728712007, 0.5880776727203566, 0.5880776722658415, 0.5880776713213467, 0.5880776711539978, 0.5881304277638485, 0.5880719542256426, 0.5880719625171636, 0.588071954483401, 0.5880719547745907, 0.5880719548061383, 0.5880719542426142, 0.5880719542019018, 0.5880700743731483, 0.5880700852416648, 0.5880700737848016, 0.5880700751082661, 0.588070075058547, 0.5880700744131796, 0.5880700743441153, 0.5880693515503544, 0.5880693695750244, 0.5880693523241965, 0.5880693528143237, 0.5880693524649698, 0.5880693516371066, 0.5880693514978114, 0.5880658282757378, 0.5880658350126423, 0.5880658281789753, 0.5880658287634944, 0.5880658288343104, 0.5880658282910498, 0.5880658282564828, 0.5880639833876221, 0.5880639842971533, 0.5880639834524592, 0.5880639835066993, 0.5880639837554543, 0.588063983365115, 0.5880639833864437, 0.5880612735461295, 0.5880612759070674, 0.5880612733889631, 0.5880612736268391, 0.5880612739135743, 0.5880612735250029, 0.588061273539876, 0.5880670800808782, 0.5880597226043403, 0.5880597257963556, 0.5880597227071072, 0.5880597228090079, 0.5880597229529148, 0.5880597225805384, 0.5880597225914844, 0.5880573012015161, 0.5880573061514269, 0.5880573009446747, 0.5880573016550357, 0.5880573016327958, 0.5880573011952703, 0.5880573011914847, 0.5880575493469106, 0.5880557334409406, 0.5880557391647784, 0.588055733614206, 0.5880557337898485, 0.5880557339117457, 0.5880557334437803, 0.5880557334253657, 0.5880541627758518, 0.5880541613207275, 0.5880541626595824, 0.5880541630183389, 0.5880541631120135, 0.5880541627450283, 0.5880541627602635, 0.5880538318640787, 0.5880538419529021, 0.5880538321297519, 0.5880538326363314, 0.5880538322854137, 0.5880538318587963, 0.5880538318552282, 0.5880509752725358, 0.5880509812862399, 0.5880509750720906, 0.5880509754207881, 0.588050975822879, 0.588050975294804, 0.5880509752564221, 0.5880493129220494, 0.5880493159715409, 0.5880493130660652, 0.5880493131254051, 0.5880493133448035, 0.588049312918041, 0.5880493129143042, 0.588047421471656, 0.588047428456545, 0.5880474210850588, 0.5880474219155716, 0.5880474219822456, 0.5880474214859284, 0.5880474214506873, 0.588047320903273, 0.5880473389435349, 0.5880473217657709, 0.5880473221988882, 0.5880473217601723, 0.5880473209910777, 0.5880473208544273, 0.5880441085432996, 0.5880441169092275, 0.5880441084343027, 0.5880441091094735, 0.5880441091214009, 0.5880441085741088, 0.5880441085192225, 0.5880421541378019, 0.5880421553033485, 0.5880421542198133, 0.5880421542408434, 0.5880421544874764, 0.5880421541220829, 0.5880421541345204, 0.5880398188367221, 0.5880398229645133, 0.588039818594058, 0.5880398190140107, 0.5880398191681453, 0.588039818823463, 0.5880398188264802, 0.5880698401068951, 0.5880390623364333, 0.5880390635201391, 0.5880390622784872, 0.5880390625080056, 0.5880390626585721, 0.5880390623068303, 0.5880390623321566, 0.5880378742660909, 0.5880378748720714, 0.5880378742931983, 0.5880378742227698, 0.588037874490965, 0.58803787422545, 0.5880378742513968, 0.5880374720617718, 0.5880374734283043, 0.5880374720347624, 0.5880374726026264, 0.5880374722929839, 0.5880374720247084, 0.588037472071606, 0.5880349369106922, 0.5880349373760482, 0.588034936948863, 0.588034936720137, 0.5880349372467266, 0.588034936895617, 0.5880349369103633, 0.5880326120206293, 0.5880326130534396, 0.5880326119357357, 0.5880326120713971, 0.5880326123203441, 0.5880326119985194, 0.5880326120186691, 0.588031383484548, 0.5880313989321682, 0.5880313845455298, 0.5880313845393954, 0.5880313842545637, 0.5880313835626678, 0.588031383438338, 0.5880280084293503, 0.5880280233498871, 0.5880280082556046, 0.5880280094865427, 0.5880280090866982, 0.5880280084840479, 0.5880280083901411, 0.5880253446674268, 0.5880253497972849, 0.5880253449787264, 0.5880253452622776, 0.5880253452540544, 0.5880253447268177, 0.5880253446539234, 0.5880231483114947, 0.588023152778594, 0.58802314819085, 0.5880231517541425, 0.5880231485942544, 0.5880231482888657, 0.5880231482909887, 0.5880223466827678, 0.5880223551460302, 0.5880223470214201, 0.5880223438628085, 0.588022347128932, 0.5880223466973326, 0.5880223466658695, 0.5880202622358146, 0.5880202718518501, 0.5880202618663113, 0.5880202618177591, 0.5880202628155912, 0.5880202622750983, 0.5880202622062173, 0.5880185526981573, 0.5880185635795396, 0.5880185530306993, 0.5880185546818222, 0.5880185531925741, 0.5880185527233605, 0.5880185526708983, 0.5880180817216063, 0.5880180955171539, 0.5880180810679767, 0.5880180825825816, 0.5880180824018739, 0.588018081787246, 0.5880180816824327, 0.5880156893160187, 0.5880156949630624, 0.58801568935089, 0.5880156897452314, 0.5880156897462582, 0.5880156893299088, 0.5880156893008082, 0.588014382435297, 0.588014382735515, 0.5880143824103695, 0.5880143824512619, 0.5880143827061576, 0.588014382417009, 0.5880143824359408, 0.5880124358335261, 0.5880124364875826, 0.5880124358890298, 0.5880124358005528, 0.5880124360784326, 0.5880124358108321, 0.5880124358264205, 0.5880099018687615, 0.588009909875708, 0.5880099014067987, 0.5880099025919556, 0.5880099023247816, 0.5880099018907263, 0.5880099018507445, 0.5880211381888056, 0.5880084592620578, 0.5880084626504054, 0.5880084591915181, 0.5880084594132773, 0.5880084595941115, 0.588008459257278, 0.5880084592536734, 0.588007618078981, 0.5880076187145132, 0.5880076181058217, 0.5880076181471408, 0.5880076183498237, 0.5880076180622168, 0.5880076180770398, 0.5880061833965031, 0.5880061838702115, 0.5880061833615453, 0.5880061834455096, 0.5880061836630499, 0.5880061833718598, 0.5880061833944847, 0.5880033257049122, 0.5880033280247399, 0.5880033258355065, 0.5880033258271986, 0.5880033259661676, 0.5880033256867587, 0.5880033256994948, 0.5880412799255083, 0.5880026071316609, 0.5880026082591375, 0.5880026071440713, 0.5880026071763973, 0.588002607353615, 0.5880026071067187, 0.5880026071294435, 0.5880013286822865, 0.5880013289852912, 0.5880013286700009, 0.5880013286751639, 0.5880013288843349, 0.5880013286519574, 0.5880013286850558, 0.5879988806682989, 0.5879988812327817, 0.5879988807137709, 0.5879988807013168, 0.5879988809067065, 0.5879988806417065, 0.5879988806627013, 0.5879960603380494, 0.587996073884491, 0.5879960594379968, 0.5879960614310802, 0.5879960609604673, 0.587996060402673, 0.587996060301216, 0.5880232225358276, 0.5879934334677126, 0.5879934380924801, 0.5879934332738866, 0.5879934333852683, 0.5879934333751248, 0.5879934332862141, 0.5879934334076393, 0.5880087182890095, 0.5880036577510868, 0.5879958905710774, 0.5879938137041684, 0.5879934748728408, 0.5879934118553838, 0.5879934075652102, 0.5879934117567942, 0.5879934108870862, 0.5879934120848979, 0.5879934118249086, 0.5879934119144424, 0.5879933800915667, 0.5879933825636279, 0.587993379950767, 0.5879933791253574, 0.587993380399613, 0.5879933800893486, 0.587993380084912, 0.5879933566918693, 0.5879933566918693, 0.5879933566918693]	[0.0025313406842064996, 0.008348433241601883, 0.017007114447564236, 0.03755354045233861, 0.0810298771720925, 0.1631796375270336, 0.3153341426793722, 0.6025313852519686, 0.9066527315124334, 0.9693337440400144, 1.0]	0.99915
67	6.80114	5.67783e-05	0.0156869	221.639	35.6531	2.51241	0.587995	16.0334	0.0900413	0.00349009	19122.6	1342.6	1.80981	leastsq	0.117599	TRUE	model A	[185.47674201103925, 185.47674201098908, 185.47674201098908, 185.47674201098908, 185.47627077932708, 185.47674200995306, 185.47675078041985, 185.47674201112886, 185.47679601352317, 185.47674201406662, 2353.247647848697, 215.88297309042002, 112.63716921777339, 112.63684307596625, 112.6371691964813, 112.63715033416675, 112.6371692462313, 112.63716553783496, 112.63716927081116, 83.22420101358479, 83.22393718597061, 83.22419977539236, 83.22420252079925, 83.2241991543807, 83.22420125313704, 83.2241998207729, 31.963722063242958, 31.963546705446106, 31.96372203719552, 31.963725571040577, 31.963722387966154, 31.963721893008938, 31.96372214941984, 2.1747420293597957, 2.1747383747746616, 2.174742028840165, 2.174743512069481, 2.1747420387781426, 2.17474205770624, 2.1747420428084183, 384.7953858684283, 1.3267251516705578, 1.3267215540089239, 1.3267251697975861, 1.3267204378209843, 1.3267251496661943, 1.3267252149045154, 1.3267250941891318, 1.3353138249713103, 0.7928310147243964, 0.7928327692150547, 0.7928310146946178, 0.7928301302133296, 0.7928310158127432, 0.7928311899972275, 0.7928310090741688, 318.5201292192224, 0.7805607262545087, 0.7805605023025939, 0.7805607263135055, 0.7805607885962269, 0.7805607368178582, 0.780560758344635, 0.780560728854909, 1757.3917762358294, 0.7793551123463303, 0.7793551768176059, 0.7793551121438214, 0.779355030886753, 0.7793549649601715, 0.7793551644259671, 0.779355115938907, 0.7773293738684461, 0.7773292640623604, 0.7773293739194652, 0.7773292877259581, 0.7773293898558109, 0.7773294295190529, 0.7773293744749826, 0.7748691942488062, 0.7748689992529496, 0.7748691942382001, 0.774869175810226, 0.7748691916618126, 0.7748692378137354, 0.7748691959838365, 0.7704899460494545, 0.7704895610187646, 0.7704899460510655, 0.7704899921548004, 0.7704899466251562, 0.770489972446399, 0.7704899476798764, 0.7621457416596236, 0.7621448712405771, 0.7621457418353238, 0.762145986836907, 0.7621458095097704, 0.7621457034809788, 0.7621457429724525, 0.7470036714013003, 0.7470016446828452, 0.7470036722129785, 0.7470043635249486, 0.747003867066599, 0.7470033950383924, 0.7470036697614436, 0.7126370927486742, 0.7126341547253758, 0.7126370952305331, 0.7126381206667366, 0.7126373133541556, 0.7126365623623285, 0.7126370737331846, 0.7011285362854245, 0.7011349488231728, 0.701128537621391, 0.7011281393809814, 0.7011285224006858, 0.7011291944745237, 0.701128612153277, 0.9073563813296945, 0.6993484768778345, 0.6993520559736696, 0.6993485093188306, 0.6993482455303459, 0.699344908052295, 0.6993484852404654, 0.6993485366190154, 0.6210303358984968, 0.6210309025159557, 0.6210303415308933, 0.621030318974078, 0.6210300418403693, 0.6210303837034167, 0.6210303480799813, 0.6112905874429647, 0.6112906304393613, 0.6112905880902321, 0.6112906143871771, 0.6112905673730584, 0.6112906174061497, 0.611290589317708, 0.6054108859137928, 0.6054119272690892, 0.6054108870811242, 0.6054107375920492, 0.6054108627361741, 0.6054109511309005, 0.6054109014965402, 0.5991251053139027, 0.5991258989574964, 0.5991251073196229, 0.5991249865978006, 0.5991250725265476, 0.5991251366151823, 0.5991251173800869, 0.5951152942540764, 0.5951157451662918, 0.5951152948942493, 0.5951152214282296, 0.5951152861040825, 0.5951153090007699, 0.59511530073772, 0.5934037305676283, 0.5934045601733243, 0.5934037291900799, 0.5934035926405559, 0.5934037413575326, 0.5934037418752448, 0.59340374126858, 0.5901520363765654, 0.5901523887638468, 0.5901520360774799, 0.5901519774303894, 0.5901520383362091, 0.590152039566966, 0.5901520409764243, 0.5909717041501378, 0.5892056387820016, 0.5892056947914319, 0.5892056368648454, 0.5892056250062532, 0.5892056490195776, 0.5892056405498669, 0.5892056393037945, 0.5889338941925194, 0.588933897789641, 0.5889338838933107, 0.5889338760656869, 0.5889339290992288, 0.5889338967368972, 0.5889338933266991, 0.5883030393240164, 0.5883030014611351, 0.5883030292307763, 0.5883030353080372, 0.5883030743842187, 0.5883030406471478, 0.5883030383964046, 0.5880439393656359, 0.5880440246158849, 0.5880439448352349, 0.5880439300403626, 0.588043926250419, 0.5880439389327708, 0.5880439406257124, 13.882174468584811, 0.5879949801241146, 0.5879949823954425, 0.5879949889304403, 0.587994996058043, 0.5879949923263137, 0.5879949847438993, 0.5879949816538852, 0.6088053519388623, 0.5882130082014626, 0.5880708174563384, 0.5880353394008221, 0.5880234585052537, 0.5880120083800982, 0.5880016451907598, 0.587997111846767, 0.587995815966278, 0.5879953028558706, 0.5879949801241146, 0.5879949801241146]	[0.0024907393781348638, 0.008311267575827104, 0.016972779450440793, 0.03752305078288385, 0.08100378885542986, 0.16315936273362605, 0.3153225548859744, 0.602532542479401, 0.9066540000940647, 0.9693344710196533, 1.0]	0.99915
25	19.3619	0.116445	0.00127852	846.259	844.647	1.39307	0.588032	16.0414	0.00912257	0.00349906	1685	1251.23	1.8138	leastsq	0.117606	TRUE	model A	[24.774674625178157, 24.77467462499184, 24.77467462499184, 24.77467462499184, 24.77477042185143, 24.77467573617215, 24.77469430905246, 24.77467432868061, 24.774675265476823, 24.77467409417283, 78.40725690258789, 2409.914460953324, 520.8658145641706, 10.203528936601804, 10.203588720266414, 10.203529154494374, 10.203543458240999, 10.20352890922223, 10.203528927930497, 10.203528615821108, 1.0878126154289274, 1.0878127320500526, 1.0878126668911294, 1.0878070669823148, 1.0878126094906777, 1.0878126518226088, 1.0878126233100376, 1431.4604228751539, 0.7741222942369376, 0.7741231610554655, 0.7741223103167053, 0.7741196303968645, 0.7741222926723961, 0.7741223068236908, 0.774122296147648, 0.5943331737331974, 0.5943328727041853, 0.5943331793179334, 0.5943328126521421, 0.5943331792566123, 0.5943331724915203, 0.5943331846737093, 1.0646982711364061, 0.5893967310070679, 0.5893975124569649, 0.5893967345630858, 0.5893967531066048, 0.5893967308986591, 0.5893967318288096, 0.5893967293861346, 0.5881840557951593, 0.5881840302741843, 0.5881840546878485, 0.5881840537231212, 0.5881840558549026, 0.5881840553659733, 0.5881840559059391, 0.5895773993381944, 0.5881318941281224, 0.5881318925268775, 0.5881318942491008, 0.5881318934144057, 0.5881319004046041, 0.5881318683608413, 0.5881318957842256, 0.5898784231221742, 0.5883644778003302, 0.5881531522535919, 0.5881323207844332, 0.5881309456124162, 0.5881309577247171, 0.5881309459272568, 0.5881309465379813, 0.5881309455951997, 0.588130945562759, 0.5881309456120863, 0.5881295585344468, 0.5881295593616909, 0.5881295586195424, 0.5881295586339333, 0.5881295585294005, 0.5881295584336388, 0.5881295585623699, 0.588127953653623, 0.588127953788501, 0.5881279536918497, 0.5881279537065232, 0.5881279536514771, 0.5881279535407329, 0.588127953684067, 0.5881247854787364, 0.5881247856233955, 0.5881247855037645, 0.588124785488553, 0.5881247854707885, 0.5881247853652244, 0.5881247855088928, 0.5881185941609545, 0.5881185901096654, 0.5881185941934705, 0.5881185934341157, 0.5881185937558109, 0.5881185937543322, 0.5881185940517868, 0.5881133533684235, 0.5881133573480852, 0.5881133533973757, 0.5881133541100517, 0.5881133533632349, 0.588113353257271, 0.5881133533900513, 0.588107334443744, 0.5881073345620382, 0.588107334471077, 0.5881073344248489, 0.5881073344426371, 0.5881073343397415, 0.5881073344811815, 0.5880957620740999, 0.5880957618795896, 0.588095762077764, 0.5880957621719596, 0.5880957620721378, 0.5880957619525268, 0.5880957621037001, 0.588072318003673, 0.5880723161230834, 0.5880723179317705, 0.5880723171414501, 0.588072318004008, 0.5880723178892996, 0.5880723180395301, 0.5880317895499152, 0.5880317866484758, 0.588031810703624, 0.5880318015700198, 0.5880318053619024, 0.5880317892889956, 0.5880318113771189, 0.601406283121244, 0.5893068778897798, 0.5881677682477721, 0.5880438432660642, 0.5880345476349296, 0.5880329192791421, 0.5880323852227131, 0.5880321051460877, 0.5880319285259955, 0.5880318645998267, 0.5880318327825262, 0.5880317895499152, 0.5880317895499152]	[0.002552884971170945, 0.008336860335290606, 0.0169725975224336, 0.03749651334459559, 0.0809621213960065, 0.1631131758447499, 0.31528942032182794, 0.6025645929230712, 0.90666793873252, 0.9693321633435622, 1.0]	0.99915
18	10.0242	0.0048382	0.00058167	66.1992	6.29157	1.15383	0.58813	16.0226	0.259709	0.00347401	35539.2	1046.95	1.80625	leastsq	0.117626	TRUE	model A	[18.81623904525819, 18.816239045272557, 18.816239045272557, 18.816239045272557, 18.81612774833509, 18.81623904163284, 18.816251355911653, 18.816239046077193, 18.816240539492448, 18.816239241214728, 2421.4573637950384, 87.77159490739103, 14.337052264671739, 14.33699490693588, 14.337065669428902, 14.336941037532512, 14.337007777612051, 14.33705294627749, 14.33705260520621, 2417.2874153474663, 2.0546642147224476, 2.054649385721161, 2.054663453137795, 2.0546509933251467, 2.05466712194067, 2.054665375421499, 2.0546642784869635, 1.0551086833464745, 1.0551243846165914, 1.0551069420585364, 1.0551088231063463, 1.0551088283634178, 1.055108627178122, 1.0551086420583227, 3.726670079899142, 0.6269247979466929, 0.6269260420568055, 0.6269247923402466, 0.6269239684996855, 0.6269247887486813, 0.6269248148553275, 0.6269248099058741, 0.5952589837140796, 0.5952605342993719, 0.5952587272817972, 0.5952591808213993, 0.5952590093292199, 0.5952589781025942, 0.5952589796001485, 0.5934147825848696, 0.5934153355624339, 0.5934152977454471, 0.5934149074407702, 0.5934147653139303, 0.5934147798599506, 0.593414781741621, 0.5939839759359034, 0.5908568274553875, 0.5908573541084027, 0.5908555941153313, 0.5908568768426452, 0.5908569046611402, 0.5908568334631291, 0.5908568262182213, 0.5885013032728599, 0.5885013407084738, 0.5885012402031077, 0.5885013046186857, 0.5885013060089422, 0.5885013032550925, 0.5885013030126863, 0.5881643646404746, 0.5881643634202368, 0.5881644741088545, 0.5881643884762888, 0.5881640932799002, 0.58816437373725, 0.5881643462490724, 0.6304412342340869, 0.5915971206897371, 0.5890237940150135, 0.5882432537535481, 0.5881552918259411, 0.5881553460028919, 0.5881553249377394, 0.5881552993321997, 0.5881552906355287, 0.5881552915664259, 0.5881552916934908, 0.5881421540441272, 0.5881421558521038, 0.5881421550074917, 0.5881421563987245, 0.5881421540845974, 0.5881421537703749, 0.5881421540455645, 0.5881383731623954, 0.5881383733145152, 0.5881383729325769, 0.5881383735590475, 0.5881383731641492, 0.5881383730328121, 0.5881383731382727, 0.588133979090391, 0.5881339791668494, 0.5881339792299924, 0.5881339791980138, 0.5881339791177176, 0.5881339789825828, 0.5881339791152106, 0.5881296464607574, 0.5881296493628525, 0.5881296476894408, 0.5881296492612995, 0.5881296474086782, 0.5881296460274282, 0.5881296481673923, 0.588133324060837, 0.5881312723056631, 0.588130413004183, 0.5881300035755699, 0.5881298144703563, 0.5881297305789387, 0.5881296856695339, 0.5881296464607574, 0.5881296464607574]	[0.00243863809671525, 0.00829178454016146, 0.016978247710753316, 0.037557203674743536, 0.08105764800057105, 0.16322095867710368, 0.3153685860422102, 0.6024977182883625, 0.9066491647276463, 0.9693445957815047, 1.0]	0.99915
10	11.4598	0.634619	0.00241327	2.95715	7.52094	3.70605	0.588235	16.0316	5.0003e-05	0.00348078	5.13194	902.688	1.81156	leastsq	0.117647	TRUE	model A	[6.205026378994753, 6.205026378989644, 6.205026378989644, 6.205026378989644, 6.2049868778125745, 6.205026309472524, 6.205032353989623, 6.205027376822818, 6.20502563132005, 6.205026379868339, 2420.986286066849, 2421.495797673198, 2420.857345923332, 2313.153072223339, 1153.2695482321058, 5.64650447312411, 5.646470015728404, 5.646504363315525, 5.646509845799676, 5.646506600725091, 5.6465027465308175, 5.646504475680645, 4.822820850123682, 4.822795505939928, 4.822820746579684, 4.822825475812167, 4.822823382638175, 4.822818560829894, 4.822820854289083, 4.096504990914773, 4.096489269117996, 4.0965050113730115, 4.096509757442568, 4.096504459759362, 4.096505745932341, 4.096504990968643, 3.0117791016162614, 3.011756376383803, 3.0117790610035313, 3.0117822055928762, 3.011780059962169, 3.01177868378967, 3.0117791021125067, 1.9622245957592301, 1.96220002416055, 1.9622245150884359, 1.962205719045961, 1.9622264108637788, 1.9622238014841316, 1.962224595871862, 0.8710705172690374, 0.8710662514594086, 0.8710705020159751, 0.8710642931587413, 0.8710706355981988, 0.8710713185678435, 0.8710705154648747, 4.136867912127123, 0.7887597935117882, 0.7887583722529342, 0.7887597883844399, 0.7887585028783011, 0.7887598238832626, 0.7887599580581514, 0.7887597937803057, 0.7724912011391023, 0.7724885186520288, 0.7724911724076957, 0.7724897052930069, 0.7724912901620972, 0.7724915664517239, 0.7724912025127386, 0.736882681982407, 0.7368812557791837, 0.736882665554636, 0.7368819178648056, 0.7368827175229621, 0.7368828836892828, 0.736882683106675, 0.6974102589126802, 0.6974082846751822, 0.6974102251011022, 0.6974093580106037, 0.6974102944798632, 0.6974106109208029, 0.6974102620692295, 0.7742502741528166, 0.659561384518368, 0.6595623067233476, 0.6595613928297593, 0.659561287158355, 0.6595613759411625, 0.6595611903339871, 0.6595613829130381, 0.6575751503735786, 0.6575794270895127, 0.6575755618364432, 0.6575756348762674, 0.6575751575044658, 0.6575746619505478, 0.6575752272663901, 0.6507446980090686, 0.6507483762615792, 0.6507447446161324, 0.6507454292542487, 0.6507446724106606, 0.6507443893332251, 0.6507446886095114, 0.6100608187951722, 0.6100609787227426, 0.6100608231707557, 0.6100609348991385, 0.6100608163675493, 0.6100607729891561, 0.610060817855594, 0.6035705506048015, 0.6035713101008583, 0.6035705643871453, 0.6035706500486904, 0.6035705440270636, 0.6035705069650539, 0.603570548607916, 0.5986481220911368, 0.598648629941265, 0.5986481323520632, 0.5986481920934346, 0.5986481178022731, 0.5986480996188431, 0.5986481208073631, 0.5962621578876245, 0.5962632624765293, 0.596262167947114, 0.5962623223508614, 0.5962621548540116, 0.5962621392817937, 0.5962621553672592, 0.5917933722899751, 0.5917938590530848, 0.5917933749555068, 0.5917934498646502, 0.5917933716382475, 0.5917933665345786, 0.5917933711822446, 0.5909279917875943, 0.5909285913256366, 0.5909279583983941, 0.5909280988969158, 0.5909279977302992, 0.59092798789123, 0.5909279905622049, 0.5888161653551666, 0.5888162795488036, 0.5888161789667985, 0.5888161795123042, 0.5888161629319482, 0.5888161652610074, 0.5888161650534123, 0.5884902680061115, 0.5884905299796155, 0.5884902842833218, 0.5884902988571421, 0.5884902614390946, 0.5884902689096445, 0.5884902673371165, 0.7591301027818383, 0.5883706631964247, 0.5883707680342191, 0.588370659781635, 0.5883706701866063, 0.5883706577442157, 0.5883706639629913, 0.5883706628917227, 1.3039249944314368, 0.5892871519250347, 0.5883460550121319, 0.5883460921474091, 0.5883460539500431, 0.5883460573876228, 0.5883460503576372, 0.5883460556844624, 0.5883460548618453, 0.5883343165368072, 0.5883343228382929, 0.5883343181970844, 0.5883343165601511, 0.588334312500001, 0.5883343171087656, 0.5883343164603801, 0.5883270518037236, 0.5883270585481395, 0.5883270501043336, 0.5883270518529033, 0.5883270480149583, 0.5883270523295567, 0.5883270517304827, 0.5883200250243786, 0.5883200319378834, 0.5883200265053168, 0.5883200249759016, 0.5883200214902851, 0.5883200255021634, 0.5883200249547511, 0.5883137329302534, 0.5883137400388181, 0.5883137314530767, 0.588313733075371, 0.5883137296631055, 0.5883137333763836, 0.5883137328714562, 0.5883077405104526, 0.5883077474047218, 0.5883077417565905, 0.5883077406377616, 0.5883077374773796, 0.5883077408992828, 0.5883077404536369, 0.5883025902445662, 0.5883025974941103, 0.5883025889355418, 0.5883025903962938, 0.5883025874280333, 0.5883025905864998, 0.5883025901841457, 0.5882974539434414, 0.588297461353996, 0.5882974550273812, 0.5882974541682053, 0.5882974513647945, 0.5882974542412603, 0.5882974538886078, 0.5882930500594871, 0.5882930575060624, 0.5882930489773318, 0.5882930503136752, 0.5882930477056694, 0.5882930503139644, 0.5882930500081655, 0.5882888304673668, 0.5882888375257914, 0.5882888313108333, 0.5882888306866066, 0.5882888283515042, 0.5882888306765632, 0.5882888304211499, 0.5882853461243028, 0.588285353385929, 0.5882853452367881, 0.5882853464168065, 0.5882853442214896, 0.5882853462924743, 0.5882853460818627, 0.5882820368290798, 0.5882820440945036, 0.5882820374998801, 0.5882820371546553, 0.588282035151562, 0.5882820369539692, 0.5882820367908119, 0.5882794085121048, 0.5882794159999362, 0.588279407811198, 0.5882794088856993, 0.5882794070344313, 0.5882794085982143, 0.5882794084765498, 0.5882769020560875, 0.588276909157514, 0.5882769025295567, 0.5882769024460757, 0.5882769007998798, 0.588276902099807, 0.588276902025547, 0.58827504749969, 0.588275054775745, 0.5882750469852269, 0.588275047937854, 0.5882750464295351, 0.5882750475068451, 0.5882750474713679, 0.5882734564943379, 0.588273465256466, 0.5882734569074743, 0.5882734570747391, 0.5882734555980371, 0.5882734564671138, 0.5882734564670511, 0.5882721570182085, 0.5882721653813747, 0.58827215668795, 0.5882721576046234, 0.5882721562944142, 0.5882721569576366, 0.5882721569943138, 0.5882710342115566, 0.5882710416294108, 0.588271034440862, 0.5882710347401127, 0.5882710336487609, 0.5882710341199092, 0.5882710341915195, 0.5882700587804492, 0.5882700641921693, 0.5882700586469068, 0.5882700591680388, 0.588270058372851, 0.5882700586596181, 0.5882700587673455, 0.5882692377009587, 0.5882692409406179, 0.5882692377656427, 0.5882692379352883, 0.5882692374263707, 0.5882692375548687, 0.5882692376943444, 0.5882680077936414, 0.5882680111600197, 0.5882680077150434, 0.5882680080161607, 0.5882680075699396, 0.5882680076380016, 0.5882680077862446, 0.5882662425103882, 0.5882662505074533, 0.5882662427446276, 0.5882662430552036, 0.5882662420995145, 0.5882662423902383, 0.5882662424888934, 0.5882643653046187, 0.5882643753781812, 0.5882643650744718, 0.5882643660045939, 0.5882643648015436, 0.5882643652022687, 0.5882643652762048, 0.5882628725924977, 0.5882628853728761, 0.5882628730405352, 0.588262873486266, 0.588262871951273, 0.5882628725180997, 0.5882628725560873, 0.5882607102360449, 0.5882607231685053, 0.5882607099399075, 0.5882607111389364, 0.5882607096009445, 0.5882607101610088, 0.5882607101989121, 0.5882598655770894, 0.5882598824480222, 0.5882598663056653, 0.5882598667656019, 0.5882598647365775, 0.5882598655426324, 0.5882598655284966, 0.5882571320047937, 0.5882571425735705, 0.5882571319063161, 0.5882571327453487, 0.5882571314744559, 0.5882571319124148, 0.5882571319743116, 0.5882554958047407, 0.588255500415087, 0.5882554959710838, 0.5882554961586579, 0.5882554954741179, 0.5882554956775699, 0.5882554957912575, 0.588253660922853, 0.5882536690315603, 0.588253660745455, 0.5882536615784844, 0.5882536604486267, 0.5882536608406236, 0.588253660891179, 0.5882511286691049, 0.5882511291834026, 0.5882511286707437, 0.5882511286334134, 0.5882511286872729, 0.5882511284775886, 0.5882511286731369, 0.5882492211663173, 0.5882492384054053, 0.5882492221025694, 0.588249222340922, 0.5882492203248695, 0.5882492211387211, 0.5882492211177355, 0.5882450493317852, 0.5882450688566654, 0.5882450490159107, 0.5882450506649927, 0.5882450484105378, 0.5882450493203645, 0.5882450492759715, 0.5882667088672475, 0.5882438213189701, 0.588243833512579, 0.5882438219504543, 0.5882438221643541, 0.5882438205339585, 0.5882438212848734, 0.5882438212808886, 0.5882417216833583, 0.5882417316409527, 0.5882417215631428, 0.5882417223951488, 0.5882417211677757, 0.5882417215974746, 0.5882417216551113, 0.5882405434268384, 0.5882405478971021, 0.5882405435856543, 0.5882405436151966, 0.5882405431639447, 0.5882405432857487, 0.5882405434017605, 0.5882399030749059, 0.5882399071442472, 0.5882399030255506, 0.5882399034539955, 0.5882399028237132, 0.5882399029392179, 0.5882399030658391, 0.5882390447958238, 0.5882390465606394, 0.5882390447898174, 0.5882390450615727, 0.5882390445720186, 0.5882390446747902, 0.5882390447631105, 0.5882402049852327, 0.5882390319279487, 0.5882390336443057, 0.5882390319647304, 0.5882390318277408, 0.588239031852914, 0.5882390317584546, 0.5882390319320535, 0.5882386820703092, 0.588238681553027, 0.5882386820650167, 0.5882386819047014, 0.5882386822220679, 0.5882386818212622, 0.5882386820578608, 0.5882385493818408, 0.5882385498597955, 0.5882385494040254, 0.5882385495366148, 0.5882385492828162, 0.5882385492187605, 0.5882385493871409, 0.5882382193263441, 0.5882382196294568, 0.588238219334023, 0.5882382193538338, 0.5882382192449662, 0.5882382191602616, 0.5882382193318614, 0.5882376312527301, 0.588237631653429, 0.5882376312512296, 0.5882376313888584, 0.5882376311788845, 0.5882376310847258, 0.5882376312567497, 0.588236580273792, 0.5882365803785147, 0.5882365802765109, 0.588236580229743, 0.58823658016797, 0.5882365801077957, 0.5882365802773154, 0.5882346110854455, 0.5882346114897784, 0.5882346109819547, 0.5882346113458147, 0.588234610801153, 0.5882346109689537, 0.5882346109968113, 0.5882400364117821, 0.5882355927981736, 0.5882349800889443, 0.5882347242204641, 0.5882346530108891, 0.5882346277227177, 0.5882346186876152, 0.5882346147228061, 0.5882346128544509, 0.5882346110854455, 0.5882346110854455]	[0.002525358144912333, 0.008329678139574153, 0.016982605942029553, 0.03752836628592393, 0.08101051317228626, 0.16316871732387433, 0.3153320387444794, 0.6025393768687547, 0.9066540253276577, 0.9693383269119397, 1.0]	0.99915
62	6.2143	0.000195382	0.00121699	0.0691409	57.5149	1.45625	0.588273	16.0314	5.00704e-05	0.00347934	4.71694	864.15	1.81198	leastsq	0.117655	TRUE	model A	[169.75509642654612, 169.75509642651096, 169.75509642651096, 169.75509642651096, 169.75469894080473, 169.75505599506857, 169.75516512407327, 169.75514275748313, 169.75510214568604, 169.7550973741274, 2419.2969744323423, 2421.3522151130865, 2421.4901545082907, 2419.8295142449297, 881.4490859881844, 89.79807138245346, 89.79786272295507, 89.79805833533698, 89.79809711482177, 89.79804441042523, 89.7980671432995, 89.79807315367836, 43.75591054130676, 43.75578034782004, 43.75590340450488, 43.75595858797375, 43.755924974821674, 43.75590759014693, 43.75591064904769, 10.268446419445887, 10.268429039722655, 10.268447483778443, 10.268372768562566, 10.268444403262155, 10.268446884120667, 10.268446437643338, 7.6282628410718605, 7.628314857084881, 7.628262842139135, 7.628266160369802, 7.628262840719942, 7.6282614858635664, 7.62826271912498, 24.335433025049454, 66.4848984342587, 6.493683877356638, 6.493726816293156, 6.493683878462445, 6.4936881374982285, 6.49368387499424, 6.493681056877212, 6.4936837512028855, 2.543702139101157, 2.543700359283361, 2.5437021032107463, 2.543703423984821, 2.5437021683317544, 2.5436977693636442, 2.543702075418293, 1.9348447392035315, 1.9348368753489944, 1.9348446315676708, 1.9348429719964417, 1.9348448216081136, 1.9348458817670986, 1.9348446972848394, 1.2403573510825336, 1.2403558932733783, 1.2403568212001415, 1.2403570869636502, 1.2403580216060615, 1.2403565588595546, 1.2403573193161295, 15.526260282463673, 1.018316566117245, 1.0183172324058682, 1.018315671900948, 1.0183169474830767, 1.018318508731206, 1.0183143321304118, 1.0183165461602992, 1.0248571777632078, 0.9067348413737074, 0.9067395873272741, 0.9067371734787861, 0.90673669605535, 0.9067287210548726, 0.9067328997899238, 0.9067348737706853, 0.8006253705213896, 0.8006256985425741, 0.80062557094952, 0.8006254125167673, 0.8006248590118893, 0.800624923174536, 0.8006253675586125, 0.7636405190366993, 0.7636414910646301, 0.7636406610713508, 0.7636406260497585, 0.763640186337935, 0.7636398645221064, 0.7636405202601766, 0.7471654952853234, 0.7471705806559134, 0.7471660205319061, 0.7471664341642221, 0.7471645190356213, 0.7471637608081098, 0.747165541218814, 0.681626797405692, 0.6816284342876872, 0.6816269770984379, 0.6816270862507849, 0.6816265036187235, 0.6816262923159928, 0.6816268111356554, 0.6799975601647003, 0.68000231282693, 0.6799980106591818, 0.6799982746170895, 0.6799970200723457, 0.6799968010773215, 0.6799976178024357, 0.6298233425779506, 0.6298241700181183, 0.6298234157631268, 0.6298234753386431, 0.6298232664039335, 0.6298231890641253, 0.6298233523501753, 0.62181240037646, 0.621814281924824, 0.621812525534989, 0.6218126639818902, 0.621812293490239, 0.621812220950098, 0.62181242642254, 0.6091884312762605, 0.6091894499529903, 0.609188495583744, 0.6091885802653773, 0.6091883774913491, 0.6091883552588092, 0.6091884461443426, 0.6111331560970251, 0.6029186440255653, 0.6029192187684137, 0.6029186818916088, 0.6029187273303688, 0.6029186075524365, 0.6029186082173964, 0.602918652620769, 0.6046533360337747, 0.5995457197622147, 0.5995460696771864, 0.5995457416415507, 0.5995457668524635, 0.5995456851903274, 0.59954570075078, 0.5995457251784877, 0.6088530328366809, 0.5983853680125159, 0.5983854487345015, 0.5983853717288742, 0.5983853765143319, 0.598385352048568, 0.5983853570515464, 0.5983853694002008, 0.5971286691663962, 0.5971289464212496, 0.5971286390551486, 0.5971286976236286, 0.5971286151807863, 0.5971286602868384, 0.5971286738243512, 0.5968051251794607, 0.5968055767054147, 0.5968051956425716, 0.5968051659656128, 0.5968050125067271, 0.5968051220013161, 0.5968051330037222, 0.5960013484795854, 0.5960017040503384, 0.5960012986127253, 0.5960013767440588, 0.5960012518963083, 0.5960013467032953, 0.5960013548309975, 0.5956557305960972, 0.5956560981888066, 0.5956557986097074, 0.5956557592934266, 0.5956556325264274, 0.5956557299694651, 0.5956557371503034, 0.5947904581839676, 0.5947906990798488, 0.5947904381749132, 0.5947904765394575, 0.5947903978026031, 0.594790455835085, 0.5947904625292649, 0.5943694586002611, 0.5943696363420335, 0.5943694845470002, 0.5943694720945022, 0.5943694156772793, 0.5943694557129328, 0.5943694618144414, 0.5939958822319412, 0.5939959980624536, 0.5939958774268816, 0.5939958909432218, 0.593995856520961, 0.5939958785332364, 0.5939958843212512, 0.5936980381605852, 0.5936980878914698, 0.593698042006311, 0.5936980418978782, 0.5936980268129749, 0.5936980339863124, 0.5936980390514784, 0.5933686591718252, 0.5933687530547385, 0.5933686517531016, 0.5933686664127893, 0.5933686420684462, 0.5933686556164711, 0.5933686608262525, 0.5954051303409206, 0.5932320088679169, 0.5932320536738639, 0.5932320102775923, 0.5932320123935126, 0.5932319988889609, 0.5932320051536858, 0.5932320096750091, 0.5930411698020425, 0.5930411877019874, 0.5930411690178479, 0.5930411711175926, 0.5930411656242638, 0.5930411659042342, 0.5930411701074545, 0.5927362145580076, 0.5927362566648117, 0.5927362168857137, 0.5927362181261884, 0.5927362075731242, 0.5927362110863026, 0.5927362152720614, 0.5925119039070074, 0.592512107994815, 0.5925118736990856, 0.592511919295402, 0.5925118703039544, 0.5925119027259153, 0.5925119074653036, 0.5974343651640628, 0.592220137985801, 0.5922202146910385, 0.5922201366254678, 0.592220145169626, 0.5922201233359747, 0.5922201357692869, 0.5922201393611832, 0.5920669601857371, 0.5920669747140251, 0.5920669609585832, 0.5920669607586307, 0.5920669565033533, 0.5920669573079054, 0.5920669604220092, 0.5918873505550434, 0.5918873828259996, 0.5918873488170983, 0.5918873534268434, 0.5918873452589481, 0.5918873479097243, 0.5918873511075757, 0.5916945143260037, 0.5916946459667617, 0.5916945301973773, 0.5916945244791139, 0.5916944942391676, 0.5916945131835045, 0.5916945166015167, 0.5917485282181395, 0.5915188830305672, 0.5915189936378777, 0.5915188780536992, 0.5915188916004979, 0.591518865535452, 0.5915188818721487, 0.5915188849905006, 0.5913978906732154, 0.5913980005409399, 0.5913979045972835, 0.5913978994431353, 0.5913978732098502, 0.5913978897263631, 0.5913978926036904, 0.5912369765898992, 0.5912370666663339, 0.5912369736653851, 0.5912369826987594, 0.5912369630173733, 0.5912369753991148, 0.5912369781863787, 0.5910940869423277, 0.5910941596286555, 0.591094094750004, 0.5910940924656853, 0.5910940761551305, 0.5910940856570703, 0.5910940882234643, 0.5910103709174149, 0.5910104673522074, 0.5910103653488152, 0.5910103780414048, 0.5910103569573629, 0.5910103700290844, 0.5910103726057637, 0.5909502966230084, 0.5909504123314397, 0.59095031044388, 0.5909503052355121, 0.5909502796921772, 0.5909502961624608, 0.5909502986525266, 0.5908168383444099, 0.5908169450105344, 0.5908168327949401, 0.590816846181258, 0.5908168234074465, 0.5908168377866971, 0.590816840210645, 0.590796132668734, 0.5907962704362278, 0.5907961521126212, 0.5907961431463643, 0.5907961130258391, 0.5907961327333474, 0.5907961350764527, 0.5906234651006766, 0.5906235400246177, 0.5906234648715387, 0.5906234702385776, 0.5906234549234615, 0.5906234642499406, 0.5906234664159323, 0.5904875132122201, 0.5904875187854388, 0.5904875133613693, 0.590487513778121, 0.5904875118763775, 0.590487511584117, 0.5904875133024391, 0.5903349367104803, 0.5903349638192334, 0.5903349350654883, 0.590334938913349, 0.5903349335041552, 0.5903349353875686, 0.590334937158256, 0.5907612500048428, 0.590277673916635, 0.5902777011170622, 0.5902776745257979, 0.5902776758651133, 0.5902776705336337, 0.5902776726679052, 0.5902776743863857, 0.5901779676687258, 0.5901780055412624, 0.5901779647944944, 0.5901779705816584, 0.5901779631177843, 0.5901779666430428, 0.5901779683177842, 0.590269556146173, 0.5901140239758387, 0.5901140704038145, 0.5901140256270963, 0.5901140273522711, 0.5901140185552546, 0.5901140231045781, 0.5901140247802249, 0.5900608180545974, 0.5900608699171676, 0.5900608133076348, 0.5900608190284351, 0.5900608114733676, 0.5900608173844966, 0.5900608190077812, 0.5899901312211216, 0.5899901791572578, 0.5899901323140602, 0.5899901376253538, 0.5899901261003702, 0.5899901304118166, 0.589990131995153, 0.5899377664956222, 0.5899378218697447, 0.5899377610185919, 0.5899377705188178, 0.5899377599584418, 0.589937765946869, 0.5899377674516929, 0.5898749156953884, 0.589874972898836, 0.5898749173150378, 0.5898749198091708, 0.589874909399952, 0.5898749151558402, 0.5898749166822188, 0.5898322503429531, 0.5898323149483344, 0.589832243622792, 0.5898322551003893, 0.5898322430018578, 0.5898322499968706, 0.5898322514586686, 0.5897677880366979, 0.589767845802114, 0.5897677893569128, 0.589767792181379, 0.5897677818544118, 0.5897677875854559, 0.5897677890321004, 0.5897195810345652, 0.5897196412518257, 0.5897195747195727, 0.5897195854855537, 0.5897195743913879, 0.589719580709548, 0.589719582071549, 0.5896587033783626, 0.5896587598029613, 0.5896587045530884, 0.5896587074128418, 0.5896586975509601, 0.58965870298453, 0.5896587043477839, 0.5896113376579319, 0.5896113902082916, 0.589611332439087, 0.589611341536826, 0.5896113319985454, 0.5896113373063605, 0.5896113385615885, 0.5895598672500932, 0.5895599180437123, 0.5895598683068184, 0.5895598708653739, 0.589559862170413, 0.5895598668519411, 0.5895598681206641, 0.5895190824215318, 0.5895191370831558, 0.5895190769124873, 0.5895190864534496, 0.589519076764678, 0.58951908215432, 0.589519083358718, 0.5894680086570333, 0.5894680619826208, 0.589468009783787, 0.5894680124603756, 0.589468003486372, 0.5894680083543008, 0.5894680095693302, 0.589435785144646, 0.5894358438146526, 0.5894357789937932, 0.5894357893779321, 0.5894357792359691, 0.5894357849906973, 0.5894357861487206, 0.5893842828892619, 0.5893843345059236, 0.5893842836761303, 0.5893842866342752, 0.5893842780231479, 0.589384282620843, 0.589384283770475, 0.5893384625906235, 0.5893385056971027, 0.5893384585514116, 0.5893384657749909, 0.5893384583320431, 0.5893384622945129, 0.589338463326341, 0.5892988808496595, 0.5892989287805384, 0.5892988819610729, 0.5892988841993969, 0.589298876483636, 0.5892988805890168, 0.5892988816653959, 0.5892843920458032, 0.58928445679802, 0.5892843848748025, 0.5892843958699363, 0.5892843858419944, 0.5892843920755498, 0.5892843931656581, 0.5892341787531714, 0.5892342131395657, 0.5892341783126945, 0.5892341821511127, 0.589234175737431, 0.5892341783573289, 0.5892341793235323, 0.5891978782798485, 0.5891979036482429, 0.5891978801357375, 0.5891978800820143, 0.5891978758222282, 0.5891978778476037, 0.5891978787095867, 0.5891991597233419, 0.58917141186487, 0.589171449583585, 0.5891714106386559, 0.5891714145236616, 0.5891714085896381, 0.5891714115609403, 0.5891714125044298, 0.589164855929942, 0.589164916970916, 0.5891648616818536, 0.5891648603450463, 0.5891648504971676, 0.5891648559533019, 0.5891648569666612, 0.5891268972152768, 0.5891269335633851, 0.5891268970569153, 0.5891268997908342, 0.589126894062663, 0.589126896930809, 0.5891268978337343, 0.5891021760711455, 0.5891021783269976, 0.5891021761917846, 0.589102176303859, 0.5891021754339226, 0.589102175459565, 0.5891021761081146, 0.5890770882881597, 0.5890771022760378, 0.5890770876100709, 0.5890770892444721, 0.5890770869944029, 0.5890770877803343, 0.5890770885213311, 0.5890785561187182, 0.5890569049885158, 0.5890569324911604, 0.5890569061210649, 0.5890569069285572, 0.5890569026867182, 0.5890569046381058, 0.5890569054530077, 0.5890429890430927, 0.5890430311309014, 0.5890429863375258, 0.5890429920673498, 0.5890429855156681, 0.5890429888856147, 0.5890429897558367, 0.5890255233492031, 0.5890255723072179, 0.589025525760236, 0.5890255268466079, 0.5890255193102659, 0.58902552328048, 0.5890255241778849, 0.5890287911997985, 0.5890122378115397, 0.5890122812045813, 0.5890122352428743, 0.5890122409332702, 0.5890122341012296, 0.5890122377088172, 0.5890122385476988, 0.5889967901871734, 0.5889968271876322, 0.5889967917656646, 0.5889967928143665, 0.5889967870703468, 0.5889967900063371, 0.5889967908138903, 0.5889853084752036, 0.5889853420465265, 0.5889853066228619, 0.5889853109010539, 0.5889853055971859, 0.588985308269867, 0.5889853090435654, 0.588971931730949, 0.588971959970583, 0.5889719327262389, 0.588971933727859, 0.5889719293590812, 0.5889719314588715, 0.5889719322091713, 0.5889607394687169, 0.5889607629735059, 0.5889607383267607, 0.5889607411461673, 0.5889607374174517, 0.5889607391593759, 0.588960739866262, 0.5889494899139062, 0.5889495098889616, 0.5889494905048975, 0.5889494913192012, 0.5889494882219154, 0.5889494895576168, 0.5889494902508343, 0.5889382618450599, 0.5889382782874787, 0.5889382611510325, 0.5889382630258069, 0.5889382603910231, 0.5889382614627372, 0.5889382621220923, 0.5889248244578719, 0.5889248568196419, 0.588924826228607, 0.5889248267476864, 0.5889248218905174, 0.5889248242501873, 0.5889248250025183, 0.5889117318046807, 0.5889117738051278, 0.5889117296890294, 0.5889117348067097, 0.5889117285207658, 0.5889117317162137, 0.5889117325130002, 0.5889086832758489, 0.5889087415755975, 0.5889086875244032, 0.5889086874229262, 0.5889086786940108, 0.5889086833946597, 0.5889086842580553, 0.5888853194794925, 0.588885362249413, 0.5888853180601301, 0.5888853225465656, 0.5888853161189693, 0.5888853194243472, 0.5888853202014812, 0.5888792457125959, 0.5888792889067561, 0.5888792490536007, 0.58887924883357, 0.588879242175087, 0.5888792456968109, 0.5888792464406593, 0.5888611208981415, 0.5888611445748312, 0.5888611207624718, 0.5888611225346553, 0.5888611189645662, 0.5888611206435905, 0.588861121297388, 0.588852087572708, 0.5888520887924091, 0.5888520875768208, 0.588852087737505, 0.5888520870386588, 0.5888520870332217, 0.5888520875471344, 0.5888423877713225, 0.588842389991528, 0.5888423879118087, 0.5888423877265063, 0.5888423872579717, 0.5888423872989909, 0.5888423878317901, 0.5888223550791392, 0.5888223556592123, 0.5888223551253682, 0.5888223552933837, 0.5888223549186753, 0.5888223545685154, 0.5888223551029467, 0.5887960134373138, 0.5887960476653425, 0.5887960111279821, 0.5887960160063179, 0.588796010973376, 0.5887960133098862, 0.5887960140007099, 0.5887954729452521, 0.5887955426428978, 0.5887954774506747, 0.588795477890018, 0.5887954678683853, 0.5887954732422968, 0.5887954741123737, 0.5888048964889805, 0.5887803448890023, 0.58878040581454, 0.588780341177028, 0.5887803492771848, 0.5887803403402375, 0.5887803451146454, 0.5887803459103331, 0.5887724001885022, 0.5887724597577555, 0.5887724041034015, 0.5887724042592031, 0.5887723957388977, 0.5887724004058397, 0.5887724011889115, 0.5887509606884271, 0.5887509977593873, 0.5887509593350364, 0.5887509635043604, 0.5887509577561028, 0.5887509606772717, 0.5887509613100425, 0.5887426145098852, 0.5887426392075599, 0.5887426160214442, 0.5887426162429107, 0.5887426123132354, 0.5887426144709381, 0.5887426150303959, 0.5887359774030481, 0.5887359969392618, 0.5887359769536927, 0.588735979187519, 0.5887359760299955, 0.5887359771557708, 0.5887359776299866, 0.5887312068620005, 0.5887312215838257, 0.5887312076615663, 0.5887312078834168, 0.5887312054785779, 0.588731206610224, 0.5887312070421484, 0.5887330207360083, 0.5887287076077802, 0.5887287153105638, 0.5887287074925709, 0.5887287082582436, 0.5887287064720079, 0.5887287073107283, 0.5887287077629273, 0.5887256378793594, 0.5887256386299288, 0.5887256379479284, 0.5887256378255116, 0.5887256373183342, 0.5887256375099041, 0.5887256379059314, 0.588721784042409, 0.588721785022773, 0.5887217840187244, 0.5887217840962353, 0.5887217837403375, 0.5887217836340818, 0.5887217840584599, 0.5887149413877493, 0.5887149420721618, 0.5887149414040183, 0.5887149414246245, 0.5887149411986266, 0.5887149409631027, 0.5887149413980429, 0.5887017069208867, 0.5887017088623576, 0.5887017068691653, 0.5887017070099122, 0.5887017066831439, 0.5887017065121158, 0.5887017069494136, 0.5886835536538397, 0.5886835813587937, 0.5886835555859526, 0.588683555694204, 0.5886835517278857, 0.5886835535285553, 0.5886835541138012, 0.5886718073049726, 0.5886718544874064, 0.588671805383138, 0.5886718106600886, 0.5886718041188772, 0.5886718073933689, 0.5886718080895321, 0.5887739008468712, 0.5886646903370438, 0.588664728967325, 0.5886646927914639, 0.588664693242847, 0.5886646874846013, 0.5886646903641992, 0.5886646910188327, 0.5886524584607955, 0.588652485747598, 0.5886524577182242, 0.5886524602999413, 0.5886524565123662, 0.5886524584261787, 0.5886524588428194, 0.5886547612004153, 0.5886480986420164, 0.588648108532699, 0.588648099127207, 0.588648099415292, 0.5886480972989055, 0.588648098456239, 0.5886480988420727, 0.5886442578512934, 0.5886442639981408, 0.5886442576749102, 0.5886442583051912, 0.5886442570624649, 0.5886442575732447, 0.5886442579528437, 0.5886396495366978, 0.5886396549188297, 0.5886396497220273, 0.5886396498801999, 0.5886396489681066, 0.5886396492226235, 0.5886396496240022, 0.5886324350066905, 0.5886324458346548, 0.5886324346342137, 0.5886324357462502, 0.5886324342071605, 0.5886324347321684, 0.5886324351848985, 0.5886258414454288, 0.5886258742573298, 0.5886258434467193, 0.5886258437534152, 0.5886258392630379, 0.5886258414038447, 0.588625841990639, 0.5886172481606556, 0.5886172905605636, 0.5886172462727468, 0.5886172507908101, 0.5886172452190803, 0.5886172481916735, 0.5886172489059004, 0.588602328579784, 0.588602373363503, 0.5886023312421332, 0.5886023323724606, 0.5886023257632746, 0.5886023286604677, 0.588602329283773, 0.5886069314000936, 0.5885941937581027, 0.5885942341705747, 0.5885941921469914, 0.5885941965662622, 0.588594191088671, 0.5885941938217042, 0.5885941944282876, 0.5885962739232209, 0.5885865224785616, 0.5885865507340299, 0.588586523948789, 0.5885865245172801, 0.5885865203845214, 0.5885865224561223, 0.5885865229520058, 0.5885799368548182, 0.5885799576889844, 0.588579936207449, 0.588579938338914, 0.5885799353295906, 0.588579936737967, 0.588579937199471, 0.5885753876742661, 0.5885754023732434, 0.5885753882869442, 0.5885753887105045, 0.5885753865097401, 0.5885753875008226, 0.5885753879177147, 0.5885713427237741, 0.5885713535712445, 0.5885713424769848, 0.5885713434935838, 0.5885713418835652, 0.5885713424966954, 0.5885713429018927, 0.5885676007477847, 0.588567606303953, 0.588567600902792, 0.5885676011162404, 0.5885676002171865, 0.588567600472247, 0.5885676008384045, 0.5885620148089185, 0.588562022496046, 0.5885620145745775, 0.5885620153300388, 0.5885620142288672, 0.5885620145434788, 0.5885620149345245, 0.5885547554232985, 0.5885547776595379, 0.588554756551711, 0.5885547569880152, 0.5885547539950448, 0.5885547553051267, 0.5885547557914451, 0.5885474891530538, 0.5885475195853896, 0.5885474879889135, 0.5885474913038015, 0.5885474872454647, 0.5885474891200289, 0.5885474896573145, 0.5885530675375028, 0.5885423171528056, 0.5885423444624734, 0.5885423184419668, 0.5885423191073689, 0.5885423153559325, 0.588542317106381, 0.5885423176064918, 0.5885362450312644, 0.5885362692151566, 0.5885362441887366, 0.5885362467373157, 0.5885362434614999, 0.5885362449497815, 0.5885362454318781, 0.5885317893159373, 0.5885318122362629, 0.5885317903626521, 0.5885317909537678, 0.5885317877972834, 0.5885317892292962, 0.5885317896962317, 0.5885261049957716, 0.5885261249876813, 0.5885261043992647, 0.5885261063665567, 0.5885261036994868, 0.5885261048741698, 0.5885261053266709, 0.5885215923226602, 0.5885216102594857, 0.5885215930855923, 0.5885215936586117, 0.5885215911164081, 0.588521592189595, 0.5885215926193322, 0.5885166113624118, 0.5885166273525386, 0.588516610941017, 0.5885166124719855, 0.5885166103197602, 0.5885166112039706, 0.5885166116268982, 0.588512102295272, 0.5885121154738914, 0.5885121027881718, 0.5885121032199012, 0.5885121013837019, 0.5885121021180152, 0.5885121025127907, 0.5885076624552198, 0.5885076744852106, 0.5885076621639975, 0.5885076632972783, 0.588507661655836, 0.5885076622610843, 0.5885076626534773, 0.5885033383669815, 0.5885033475366952, 0.5885033386476634, 0.588503339034465, 0.5885033377098481, 0.5885033381516181, 0.5885033385169596, 0.5884978098360435, 0.5884978278830205, 0.5884978090547253, 0.5884978110803903, 0.5884978087059801, 0.5884978097050132, 0.5884978101345038, 0.588491916094504, 0.5884919389489353, 0.5884919168895986, 0.5884919177356003, 0.5884919147049186, 0.5884919160115316, 0.5884919164714345, 0.5884899962124015, 0.5884900289076299, 0.5884899943309699, 0.5884899984982158, 0.5884899942116275, 0.5884899962361391, 0.5884899967521164, 0.5884812597482671, 0.5884812828183136, 0.5884812602179201, 0.5884812613861822, 0.5884812583326341, 0.588481259676843, 0.5884812601302062, 0.5884769251797154, 0.5884769434436541, 0.5884769241741012, 0.5884769264675159, 0.5884769239318208, 0.5884769250845344, 0.588476925481791, 0.5884716271630497, 0.5884716425107707, 0.5884716273930956, 0.5884716282549194, 0.5884716262111929, 0.5884716270172924, 0.5884716274152586, 0.5884670802771925, 0.5884670883626606, 0.5884670799527401, 0.5884670808754175, 0.588467079650182, 0.588467080080072, 0.5884670804092552, 0.5884623189690341, 0.5884623368094796, 0.588462319645396, 0.5884623201826793, 0.5884623178891917, 0.5884623188514528, 0.5884623192626033, 0.588457794280866, 0.5884578176823212, 0.5884577933255467, 0.5884577959677038, 0.588457792886784, 0.5884577942216831, 0.5884577946677237, 0.5884543290205838, 0.588454358492516, 0.5884543303963309, 0.5884543311065291, 0.5884543272758759, 0.5884543290256691, 0.5884543295060989, 0.5884510889503658, 0.5884511236822796, 0.5884510872881942, 0.5884510913872874, 0.5884510869069166, 0.5884510890112024, 0.5884510895223828, 0.5884450064622767, 0.5884450352866317, 0.5884450075938756, 0.5884450085300994, 0.5884450047213431, 0.5884450064733381, 0.588445006937754, 0.5884417634886648, 0.5884417913473223, 0.5884417621367172, 0.5884417654506299, 0.5884417617855632, 0.5884417634965002, 0.5884417639494055, 0.5884363406993574, 0.5884363642872203, 0.5884363414634641, 0.5884363423594408, 0.5884363392820415, 0.5884363406589955, 0.5884363410880202, 0.5884332564924195, 0.5884332787908353, 0.5884332554393759, 0.5884332581080137, 0.588433255111203, 0.5884332564485952, 0.5884332568597108, 0.5884284875303386, 0.588428506167258, 0.5884284880143839, 0.5884284888053436, 0.5884284864085247, 0.5884284874425941, 0.5884284878369452, 0.5884251267129996, 0.5884251426120481, 0.5884251260259226, 0.5884251278142234, 0.5884251256954334, 0.5884251266096975, 0.5884251269741944, 0.5884212251317321, 0.5884212387144703, 0.5884212254223589, 0.5884212261108027, 0.5884212243035734, 0.5884212249968572, 0.5884212253544054, 0.5884178314546734, 0.5884178412369486, 0.5884178311073173, 0.5884178321919927, 0.5884178307887215, 0.5884178312934116, 0.5884178316144286, 0.5884145088865979, 0.5884145189444042, 0.5884145091168868, 0.5884145095158263, 0.5884145082602336, 0.5884145087196507, 0.5884145090501903, 0.5884111531324531, 0.5884111611868679, 0.5884111529028541, 0.5884111537340397, 0.5884111525967536, 0.588411152951897, 0.5884111532649319, 0.5884067330254328, 0.5884067490419121, 0.5884067336801134, 0.5884067341519832, 0.5884067320924444, 0.5884067329177748, 0.588406733287117, 0.5884022984618056, 0.5884023195913792, 0.5884022977435422, 0.5884022999490797, 0.5884022972675715, 0.5884022984033931, 0.5884022988083688, 0.5884011129902472, 0.5884011434228075, 0.5884011146517542, 0.5884011151261014, 0.5884011112552802, 0.5884011130302648, 0.5884011134948769, 0.5883932072534225, 0.5883932270958768, 0.5883932069128609, 0.5883932086999742, 0.5883932061054487, 0.5883932071920399, 0.5883932075700357, 0.5883896488537067, 0.588389663850721, 0.5883896496424369, 0.5883896499464972, 0.5883896478739044, 0.5883896487675381, 0.5883896491051976, 0.5883855269031196, 0.588385539763592, 0.5883855267370086, 0.5883855277512304, 0.5883855261605536, 0.5883855267741344, 0.5883855271127988, 0.5883819083364134, 0.5883819143534219, 0.5883819085557157, 0.5883819087778941, 0.5883819078769168, 0.5883819081602308, 0.5883819084352685, 0.5883779751929882, 0.5883779902250751, 0.5883779746441636, 0.5883779762260438, 0.5883779743430136, 0.5883779750883262, 0.5883779754374541, 0.5883743589140282, 0.5883743794079103, 0.5883743596742891, 0.5883743603770822, 0.588374357778008, 0.588374358862754, 0.5883743592500594, 0.5883722016729415, 0.5883722289939068, 0.5883722003899723, 0.5883722035738725, 0.5883722001639226, 0.5883722016921097, 0.5883722021201236, 0.5883669349288663, 0.5883669559654804, 0.5883669355030828, 0.5883669364269145, 0.5883669337436161, 0.5883669348915608, 0.588366935274667, 0.5883645779392561, 0.5883645980501353, 0.5883645769613687, 0.5883645793687394, 0.5883645767539655, 0.5883645779055618, 0.588364578268122, 0.5883603702194625, 0.5883603868680062, 0.5883603705663324, 0.5883603713837211, 0.5883603692814853, 0.5883603701412142, 0.5883603704918474, 0.5883574938866274, 0.5883575074003895, 0.5883574932942928, 0.5883574948792953, 0.588357493051263, 0.5883574937926604, 0.5883574941075889, 0.5883542563792216, 0.588354268396773, 0.58835425659364, 0.5883542571962541, 0.5883542556942275, 0.5883542562596823, 0.5883542565749237, 0.5883513947536606, 0.5883514029070929, 0.588351394466373, 0.5883513953217103, 0.5883513942146295, 0.5883513946087017, 0.5883513948863137, 0.5883481351193918, 0.5883481512241319, 0.588348135704576, 0.5883481362344665, 0.5883481342367997, 0.5883481350401193, 0.5883481353829032, 0.5883451064907401, 0.5883451275648759, 0.5883451056902876, 0.588345107983205, 0.5883451053559244, 0.5883451064582089, 0.5883451068348599, 0.5883430578435853, 0.5883430845795736, 0.588343059045438, 0.5883430597626483, 0.5883430564072767, 0.5883430578687691, 0.5883430582812169, 0.5883383773579967, 0.5883383981987901, 0.5883383767527975, 0.5883383788064731, 0.5883383762093684, 0.5883383773323126, 0.5883383776987227, 0.5883362917271977, 0.5883363118555816, 0.5883362926664443, 0.5883362931536118, 0.5883362905787257, 0.5883362917042733, 0.5883362920570426, 0.5883324177376784, 0.5883324342782528, 0.5883324173697028, 0.588332418898615, 0.5883324168274711, 0.5883324176721161, 0.5883324180072866, 0.588329942922892, 0.5883299569327426, 0.5883299435284249, 0.5883299438771009, 0.5883299420890356, 0.5883299428460294, 0.5883299431522188, 0.5883269424323313, 0.5883269546470871, 0.5883269422071414, 0.5883269433267545, 0.5883269417529126, 0.5883269423278585, 0.5883269426308498, 0.5883243179800762, 0.5883243262779418, 0.5883243182665068, 0.5883243186128808, 0.5883243174488154, 0.5883243178501932, 0.5883243181142837, 0.5883219924704662, 0.5883220006588558, 0.5883219923123805, 0.5883219929933233, 0.5883219919925072, 0.5883219923315056, 0.5883219926021437, 0.5883196342384355, 0.5883196398235273, 0.5883196343815509, 0.5883196346106306, 0.5883196338691565, 0.5883196340810003, 0.5883196343281277, 0.5883164132970207, 0.5883164249390177, 0.5883164128768064, 0.5883164141603288, 0.5883164126592794, 0.5883164131905365, 0.5883164134862903, 0.5883130782531192, 0.5883130934444077, 0.588313078682139, 0.5883130792966162, 0.5883130774560854, 0.5883130781778731, 0.5883130785002525, 0.5883111160064407, 0.5883111367831627, 0.5883111150564796, 0.588311117476328, 0.5883111149064606, 0.5883111159902004, 0.5883111163449443, 0.5883073575146507, 0.5883073793602924, 0.5883073581644918, 0.588307359042937, 0.5883073563866953, 0.5883073575043661, 0.5883073578706953, 0.5883082818296451, 0.5883048726890053, 0.5883048910541964, 0.5883048719252679, 0.5883048739668174, 0.5883048716666563, 0.5883048726602123, 0.5883048729890998, 0.5883018365855329, 0.5883018519359247, 0.5883018369739694, 0.5883018376613531, 0.5883018357520997, 0.5883018365245725, 0.5883018368360524, 0.5882996088787444, 0.5882996215206012, 0.5882996084123406, 0.5882996097998654, 0.5882996081472885, 0.5882996088000728, 0.5882996090838508, 0.5882972485920573, 0.5882972595157479, 0.5882972488295236, 0.588297249346035, 0.5882972479834138, 0.5882972484914109, 0.5882972487687201, 0.5882950992623168, 0.5882951071102267, 0.5882950990293674, 0.5882950998599878, 0.588295098777963, 0.5882950991399165, 0.5882950993893621, 0.5882931229425723, 0.5882931297801108, 0.5882931230766802, 0.5882931233634487, 0.5882931225379512, 0.5882931228065629, 0.588293123052182, 0.5882901976106335, 0.5882902071902213, 0.5882901972698005, 0.5882901982842162, 0.5882901970785384, 0.5882901974999575, 0.5882901977661368, 0.5882871935790012, 0.5882872057508788, 0.5882871938675402, 0.5882871944436278, 0.5882871929503628, 0.5882871934880971, 0.5882871937760216, 0.5882850212452391, 0.5882850370002968, 0.5882850205883136, 0.5882850223695011, 0.5882850204182689, 0.5882850211936741, 0.5882850215018385, 0.5882817629848451, 0.5882817794377311, 0.5882817633936828, 0.5882817641365647, 0.5882817621507587, 0.5882817629352624, 0.5882817632517575, 0.5882809151680775, 0.5882809372045651, 0.5882809140297298, 0.5882809167188273, 0.588280914027361, 0.5882809151782367, 0.5882809155269401, 0.5882763150706312, 0.5882763287707871, 0.5882763151943533, 0.5882763160494169, 0.5882763143588665, 0.5882763150010581, 0.5882763152926666, 0.5882735144971063, 0.5882735224190564, 0.5882735143397919, 0.5882735187532157, 0.5882735141491576, 0.5882735143622196, 0.5882735145607009, 0.588285013435146, 0.5882759002413238, 0.588274442906219, 0.5882737605564534, 0.5882735605932404, 0.5882735125942183, 0.5882735106719734, 0.5882735124597723, 0.5882735119931243, 0.5882735122929551, 0.5882735124535947, 0.5882735125805115, 0.5882734709613425, 0.5882734709613425, 0.5882734709613425]	[0.002545222909162137, 0.008345364843745347, 0.016995584496838405, 0.0375387383790896, 0.08101885532249561, 0.16317453185445346, 0.3153335128442661, 0.6025339243262011, 0.9066490347295059, 0.9693371403963069, 1.0]	0.99915
63	33.9922	0.960673	0.000194394	0.992271	0.547232	1.757	0.588277	16.0308	5.01138e-05	0.00347806	4.71949	860.177	1.81159	leastsq	0.117655	TRUE	model A	[173.67540194866382, 173.67540213660993, 173.67540213660993, 173.67540213660993, 173.67556063955107, 173.67539936790362, 173.67645031424263, 173.67537634189762, 173.67541094390344, 173.6754010345285, 2417.9085674351386, 1473.4174052561943, 34.118225210409435, 34.11830480130512, 34.11822521713525, 34.11900255880107, 34.11822508643192, 34.11822475929838, 34.11822504504936, 2283.873622681495, 21.505099012562738, 21.505159356081446, 21.505099016931656, 21.505661865253455, 21.505098929714965, 21.505098839425525, 21.505098860057917, 7.358747556641901, 7.358766200567802, 7.3587475574542, 7.358873906672638, 7.3587475410704375, 7.358747536885384, 7.358747483449044, 34.658843863963995, 6.27285359017528, 6.272864633124203, 6.272853590309709, 6.27291290558952, 6.272853587789144, 6.272853587207089, 6.272853537857516, 5.090767168484346, 5.090770300306301, 5.090767167571301, 5.090764836211645, 5.090767185919575, 5.090767216094473, 5.090767148098838, 3.923816126094228, 3.9238219080667194, 3.9238161128735807, 3.9238489634790437, 3.923816415593961, 3.9238167397965533, 3.923816124690152, 133.90811958297562, 3.6113382325956143, 3.611342262353308, 3.6113382189176617, 3.6113528886324557, 3.6113385608564736, 3.6113385456297658, 3.6113382328308576, 3.6200114788094804, 3.6050819470831934, 3.6050844734055727, 3.6050819320131526, 3.6050812024011774, 3.605082309199018, 3.6050821705533114, 3.6050819465465573, 3.540292028339315, 3.5402941587296133, 3.5402920166880154, 3.54028695371017, 3.540292331664752, 3.5402920371151456, 3.540292027875453, 3.434308921030214, 3.4343107127418593, 3.4343089144645336, 3.4343002434680145, 3.434309116401906, 3.4343087380351376, 3.4343089207839306, 3.2585811254325634, 3.258582676723197, 3.2585811230664246, 3.258570128006224, 3.2585812076734464, 3.25858090298456, 3.2585811251838885, 2.948792306750324, 2.9487936648577353, 2.948792307634529, 2.9487799231514433, 2.9487922688828774, 2.9487921044705048, 2.9487923057636887, 2.4216351264216534, 2.421633789105036, 2.4216351190119734, 2.4216037131129218, 2.421635452237638, 2.421635636526981, 2.4216351254963233, 2.6877279326557515, 2.060532554899966, 2.06053069921171, 2.0605325455228125, 2.0605029949533833, 2.0605329452856984, 2.060533205125989, 2.060532554494645, 1.882925330543868, 1.882909672940075, 1.8829252730197923, 1.882856735553963, 1.8829269188083975, 1.8829270408797827, 1.8829253306660123, 1.4850072600327535, 1.4849908552121789, 1.4850071852418993, 1.484970417470442, 1.4850084863225377, 1.4850068290060126, 1.485007260034331, 1.1681471877823495, 1.1681345486764354, 1.1681471014738056, 1.1681299603944504, 1.168147919496457, 1.1681447959722786, 1.168147188000215, 0.879826096430323, 0.8798212454346319, 0.8798260556356543, 0.8798212486660232, 0.8798263364362969, 0.8798248807133086, 0.8798260969668935, 552.6969209281657, 0.8289840086109492, 0.8289838924698738, 0.8289840080767397, 0.8289828187925218, 0.8289840117871248, 0.8289839784331489, 0.8289840089343475, 0.8067042929788938, 0.8067038687379229, 0.8067042883163709, 0.806703144677331, 0.8067043166148274, 0.8067042135464826, 0.8067042933973503, 0.7713160642822888, 0.7713151448309934, 0.7713160497428686, 0.7713149070608946, 0.7713161181428699, 0.7713158679730019, 0.7713160649782211, 0.7219060837252117, 0.7219054118768247, 0.721906053408911, 0.7219051989915511, 0.7219061446477247, 0.7219059752110786, 0.7219060849296682, 0.7344600296457829, 0.6759971387605441, 0.6759991178414396, 0.6759971419095268, 0.6759970376123854, 0.6759971338768174, 0.6759976036957616, 0.6759971375140563, 0.8151013537897299, 0.6548139324124824, 0.6548145642152422, 0.6548139362135694, 0.6548136679328485, 0.6548139271199431, 0.654814060168462, 0.6548139320921397, 0.6395533765967323, 0.6395555339975956, 0.63955338537875, 0.6395534452344496, 0.6395533794031117, 0.6395536935186313, 0.6395533736041364, 0.6256649827716063, 0.6256662902033324, 0.625664950238536, 0.6256650504560463, 0.6256649986111573, 0.6256651297683198, 0.6256649810222508, 0.6299554271641414, 0.6139496473674332, 0.6139512880895537, 0.6139497354627312, 0.6139496832187493, 0.6139495880321446, 0.613949721683107, 0.613949643519854, 0.6028871356757344, 0.6028878234832786, 0.6028871403597298, 0.6028870994767289, 0.6028871335283574, 0.6028871703030095, 0.6028871342611568, 0.6017512749671253, 0.6017531764016778, 0.6017512979850964, 0.6017514491048332, 0.6017512681146537, 0.6017513125677159, 0.6017512703608708, 0.5929301763034461, 0.5929306471481066, 0.5929302042973842, 0.5929302175202646, 0.5929301682316359, 0.5929301877642308, 0.5929301760699587, 0.6015187448109452, 0.5939249220650542, 0.5928094157197845, 0.5928097252654164, 0.5928094235929738, 0.5928094943659976, 0.5928094134222575, 0.5928094228946945, 0.5928094147943243, 0.5922686274052942, 0.5922686238677201, 0.5922686277974575, 0.5922686369887705, 0.5922686273029154, 0.592268631539527, 0.5922686272198323, 0.5917722207724669, 0.5917722385833577, 0.5917722216960283, 0.5917722088653574, 0.5917722205327938, 0.5917722240747961, 0.5917722206521854, 0.5910715239175925, 0.5910715697915542, 0.5910715242867475, 0.5910715124042747, 0.5910715219958166, 0.5910715260948398, 0.5910715231702386, 0.5921935650609708, 0.5911760562520626, 0.591077023110174, 0.5910603837743004, 0.5910604753333185, 0.5910603875057323, 0.5910603673091853, 0.5910603828558463, 0.5910603863155222, 0.5910603836145719, 0.5909850457668352, 0.5909850463217362, 0.5909850457645295, 0.590985028315865, 0.5909850457764058, 0.5909850480907534, 0.5909850457963014, 0.5908773486382461, 0.590877349319901, 0.5908773485919157, 0.5908773362623411, 0.5908773486503193, 0.5908773509525758, 0.5908773486518462, 0.5906833415260767, 0.5906833457952303, 0.5906833417875406, 0.5906833345326953, 0.590683341775784, 0.5906833441337436, 0.5906833416372524, 0.5904069452136367, 0.5904069838787196, 0.5904069434652898, 0.5904069535175156, 0.590406945600054, 0.5904069476375606, 0.5904069450579754, 0.5900757107520864, 0.5900757279191651, 0.5900757114029644, 0.5900757082525925, 0.590075710609612, 0.5900757124651145, 0.590075710696065, 0.5895970509932563, 0.5895970871831089, 0.5895970486806917, 0.589597054094566, 0.5895970514684856, 0.5895970525227113, 0.58959705092048, 0.588993340590708, 0.588993430754179, 0.5889933344559201, 0.5889933555091837, 0.5889933418117113, 0.5889933418650211, 0.5889933404081535, 0.5885917843801481, 0.588591867706085, 0.5885917896652213, 0.5885917953816348, 0.5885917830717161, 0.5885917846268055, 0.588591784178633, 0.6010834102498925, 0.5885212901683607, 0.5885212989089859, 0.5885212915470474, 0.5885212912089349, 0.5885212897676818, 0.5885212905012783, 0.5885212901443249, 0.5884432263387113, 0.5884432692293322, 0.5884432302729704, 0.5884432296410919, 0.5884432241791204, 0.5884432262290432, 0.5884432262179861, 0.5928703210248638, 0.5884184684048426, 0.5884184924614954, 0.5884184690480522, 0.5884184701137554, 0.5884184670796759, 0.5884184684629912, 0.5884184683343787, 0.5887685220413889, 0.588414667720709, 0.5884146889885995, 0.5884146667389213, 0.5884146691418253, 0.5884146665039881, 0.5884146677980812, 0.5884146676578437, 0.5884091248655344, 0.5884091391785705, 0.5884091250695266, 0.5884091257768809, 0.5884091240657005, 0.5884091250329216, 0.5884091248238317, 0.5884048330536763, 0.5884048403522425, 0.5884048328309512, 0.5884048334296772, 0.5884048326118312, 0.5884048332960697, 0.5884048330327155, 0.5883994643574749, 0.5883994757131832, 0.5883994646413306, 0.5883994650760591, 0.5883994637337201, 0.5883994645565017, 0.5883994643249325, 0.5883970658879141, 0.5883970994894252, 0.5883970636850138, 0.5883970681953281, 0.5883970640444666, 0.5883970658077572, 0.5883970657889199, 0.5883858880102061, 0.5883859108870947, 0.5883858882156666, 0.588385889516207, 0.588385886766108, 0.5883858880545202, 0.5883858879412911, 0.588376175238253, 0.588376179697385, 0.588376175122925, 0.5883761753251122, 0.5883761749608237, 0.5883761754970349, 0.5883761752275877, 0.5883708171018652, 0.5883708415430744, 0.5883708184421959, 0.5883708187901506, 0.5883708157949479, 0.5883708171233458, 0.5883708170307566, 0.588365136466141, 0.5883651696019825, 0.5883651353042149, 0.5883651387661201, 0.5883651346990262, 0.5883651363782455, 0.588365136369359, 0.588391819002407, 0.588363314787959, 0.5883633483212264, 0.5883633166715668, 0.5883633170818878, 0.5883633129672868, 0.588363314683502, 0.5883633146896636, 0.5883549014965058, 0.5883549205780184, 0.5883549012441932, 0.5883549027130014, 0.5883549004598211, 0.5883549015683766, 0.5883549014408449, 0.5883511973902672, 0.5883512046927606, 0.5883511976621199, 0.588351197762049, 0.5883511968950766, 0.588351197581379, 0.5883511973678979, 0.5883481577302996, 0.5883481647760594, 0.5883481576400142, 0.5883481581320715, 0.5883481573525472, 0.5883481579477929, 0.5883481577105526, 0.5883429933144592, 0.5883430010476134, 0.5883429935587453, 0.5883429937851037, 0.5883429928994719, 0.588342993519933, 0.5883429932922081, 0.5883386639593039, 0.5883386908704631, 0.5883386626087886, 0.5883386658147111, 0.5883386625639736, 0.5883386639335473, 0.5883386638808655, 0.5883383197525753, 0.588338361841269, 0.5883383219243087, 0.5883383226733684, 0.5883383175793835, 0.5883383195559864, 0.5883383196488476, 0.5884218937786939, 0.5883293576847287, 0.5883293811838693, 0.5883293570002548, 0.5883293595407246, 0.5883293562251605, 0.5883293576336858, 0.5883293576075981, 0.5883252767483368, 0.5883252878412698, 0.5883252772666505, 0.5883252774926244, 0.5883252757781106, 0.5883252768069988, 0.5883252767092454, 0.5883228024382435, 0.5883228129009271, 0.5883228021539749, 0.5883228030543144, 0.5883228017995438, 0.5883228025762833, 0.5883228024066124, 0.5883210499639946, 0.5883210550518054, 0.5883210500402903, 0.5883210502115636, 0.5883210496397508, 0.5883210501742953, 0.5883210499494522, 0.5883191211966544, 0.5883191244074554, 0.5883191211747625, 0.588319122415477, 0.5883191210772153, 0.5883191214541712, 0.5883191211903831, 0.5883159213268537, 0.5883159218251134, 0.5883159213503624, 0.5883159207899523, 0.5883159212156567, 0.5883159215827221, 0.5883159213248255, 0.5883101058974378, 0.5883101138935648, 0.588310105650388, 0.5883101061743058, 0.588310105667265, 0.5883101061602211, 0.5883101058976601, 0.5970554795484531, 0.5883108018007278, 0.5883095781882391, 0.5883095815844551, 0.5883095781496055, 0.588309578722602, 0.5883095779004056, 0.5883095783992871, 0.5883095781731585, 0.5883087677047909, 0.5883087682864204, 0.5883087677162567, 0.5883087679284053, 0.5883087675156944, 0.588308767955657, 0.5883087677179619, 0.5883080938768109, 0.5883080942633488, 0.5883080938836366, 0.588308094629228, 0.5883080939203947, 0.5883080941722233, 0.5883080938769644, 0.5883069571388146, 0.5883069576652256, 0.5883069571231717, 0.5883069576606423, 0.5883069570643308, 0.5883069574001892, 0.588306957131295, 0.5883046342055308, 0.5883046348510464, 0.5883046342062687, 0.5883046341477782, 0.5883046341640283, 0.5883046344724361, 0.588304634201769, 0.5883002938215345, 0.5883002940702327, 0.5883002938200789, 0.5883002936281284, 0.5883002938025841, 0.5883002940903693, 0.5883002938203212, 0.5882919558597621, 0.5882919576169992, 0.5882919558906757, 0.5882919560028995, 0.5882919555790485, 0.5882919560159175, 0.5882919558783685, 0.6307428519784148, 0.5882916273094628, 0.588291631837597, 0.5882916274190195, 0.588291628833411, 0.5882916271928845, 0.5882916275543294, 0.588291627289598, 0.5882905952370464, 0.5882905955087887, 0.5882905952457181, 0.5882905957144378, 0.5882905952069227, 0.5882905954984121, 0.588290595231514, 0.5882889928133667, 0.5882889930593694, 0.5882889928009585, 0.5882889928278539, 0.5882889928152901, 0.588288993052627, 0.5882889928163855, 0.5882862501150129, 0.588286250329329, 0.5882862501355584, 0.588286250180485, 0.5882862499790584, 0.5882862503472019, 0.5882862501122093, 0.5883456059674, 0.5882857676728349, 0.5882857684415176, 0.5882857676788604, 0.5882857676589783, 0.5882857676686777, 0.5882857679370206, 0.5882857676680364, 0.5882851789437318, 0.5882851791037554, 0.5882851789467805, 0.5882851787189814, 0.5882851789406275, 0.5882851792073104, 0.5882851789408936, 0.5882840402732561, 0.5882840405500742, 0.5882840402760615, 0.5882840401288628, 0.5882840401177224, 0.588284040510589, 0.588284040272977, 0.5882851681762051, 0.588283505244882, 0.5882835075860143, 0.5882835053526181, 0.5882835051542977, 0.5882835051641239, 0.5882835054890457, 0.5882835052369947, 0.5882826502992327, 0.5882826505546931, 0.5882826503096203, 0.5882826500024722, 0.588282650290928, 0.5882826505595697, 0.5882826502975792, 0.5882810345066626, 0.5882810348385563, 0.5882810345184646, 0.5882810342360765, 0.5882810344957994, 0.5882810347653427, 0.5882810345052863, 0.5882778488177131, 0.5882778499013975, 0.588277848851104, 0.5882778486238641, 0.5882778488222576, 0.5882778490666545, 0.5882778488094824, 0.588318595906318, 0.5882772194018849, 0.5882772201462309, 0.5882772194189549, 0.5882772186933821, 0.5882772186268415, 0.5882772193918013, 0.5882772193848163, 0.5882803457803065, 0.5882772755127901, 0.5882772580036354, 0.5882772109984693, 0.588277211225841, 0.5882772109805239, 0.588277210552153, 0.588277211031773, 0.5882772112651118, 0.5882772110004667, 0.5882771554285308, 0.5882771554285308, 0.5882771554285308]	[0.0025221313719268825, 0.008326221581427906, 0.016979559141756903, 0.03752660738564539, 0.08101043387742052, 0.16317013266464445, 0.31533397379615946, 0.6025389387173918, 0.9066497857976832, 0.9693378786086569, 1.0]	0.99915
26	16.7169	0.235567	0.000418209	961.303	1.97539	3.5106	0.588427	16.0391	0.0452337	0.00348065	3238.45	752.988	1.81751	leastsq	0.117685	TRUE	model A	[29.88222222605513, 29.882222226109548, 29.882222226109548, 29.882222226109548, 29.882367312247545, 29.882222226115626, 29.882353738110243, 29.882222226060698, 29.882222142119904, 29.88222230366404, 2421.49414406206, 2421.4980197186155, 419.13753696267185, 26.613926996768974, 26.61406222309152, 26.6139269967009, 26.614056237441392, 26.613926996722174, 26.61390582986606, 26.6139270945748, 26.307904894972562, 26.308039158139334, 26.307904895137096, 26.308034577573245, 26.307904893965556, 26.30788331477224, 26.30790499278301, 25.667404871493332, 25.667537071491108, 25.667404871974618, 25.667535167562733, 25.667404871582267, 25.6673823061557, 25.66740496909609, 24.37640322301102, 24.376531219763923, 24.376403223429598, 24.37653460051342, 24.376403222975785, 24.3763788721812, 24.37640331934878, 21.96926236611644, 21.96938231210423, 21.969262367582186, 21.96939489247552, 21.969262366155455, 21.969235275717313, 21.969262457438685, 17.931999744876602, 17.932105375998823, 17.93199974774091, 17.932131010447733, 17.93199974484702, 17.93196985223518, 17.931999821403462, 11.17021258156476, 11.170290776425015, 11.170212586124876, 11.170329385346411, 11.170212582229574, 11.170184345564437, 11.170212619991387, 3.600959590568399, 3.6009920648306735, 3.600959589104845, 3.6010111214497846, 3.6009595905585643, 3.600948401241284, 3.6009595921625075, 1.7161473584202902, 1.7161395934203836, 1.7161473096140576, 1.7161229593801277, 1.71614735776677, 1.7161514483784668, 1.7161473597740964, 1.2769091828794896, 1.2768915198820956, 1.2769060087332054, 1.2768994000867884, 1.2769339452634494, 1.276914048243476, 1.276909186692636, 0.8263195381347168, 0.8263130375383457, 0.8263174089395212, 0.826316137225608, 0.8263255306357127, 0.8263215615282111, 0.8263195422773941, 1.9243276736708204, 0.6694114705348125, 0.6694121589110151, 0.6694116432910779, 0.6694110607095249, 0.6694110283283122, 0.6694113651047842, 0.6694114699835072, 0.6570091288622008, 0.6570125808319699, 0.6570094519065451, 0.6570093698430444, 0.6570087266683327, 0.6570086745158392, 0.6570091245665297, 0.6465599986379811, 0.6465637610151778, 0.6465603817987907, 0.6465604641498777, 0.6465597212940282, 0.6465596779731202, 0.6465599891072872, 0.6119496769191254, 0.6119505436323838, 0.6119503550010407, 0.6119497307020362, 0.6119489701640473, 0.6119496234691467, 0.6119496743786429, 0.6049717539859789, 0.6049732928925516, 0.6049718926845291, 0.6049719371288362, 0.6049716659311413, 0.6049716932925109, 0.6049717503871207, 0.5974602160269279, 0.5974613048996513, 0.5974606028706516, 0.5974603597553191, 0.5974600077339729, 0.5974601940679338, 0.5974602133414318, 0.5930396444707657, 0.5930401098354899, 0.5930396355410293, 0.5930397180061012, 0.593039648197148, 0.5930396356734612, 0.5930396434015502, 0.5919192426983882, 0.5919199477397078, 0.591918857869165, 0.5919193633104926, 0.5919193373847332, 0.5919192368504429, 0.591919241199963, 0.5893775254394646, 0.5893776726570644, 0.5893777595136624, 0.5893775445735469, 0.5893774693336912, 0.5893775250384568, 0.589377525051499, 0.5892709312009388, 0.5892708695322673, 0.5892697622596756, 0.5892709444203554, 0.5892711111120683, 0.5892709286370045, 0.5892709315363226, 0.5884347532769759, 0.5884348150962457, 0.5884350202325653, 0.588434745935035, 0.5884347136053832, 0.5884347516456507, 0.5884347511870912, 0.6273117724552596, 0.5946632924987266, 0.5894662829968174, 0.5887627197680662, 0.5884779887049063, 0.5884357814655535, 0.5884288464026559, 0.5884288073466108, 0.5884289372426488, 0.5884288394407645, 0.5884288232649965, 0.5884288462312626, 0.5884288461922409, 0.5884289045185187, 0.5884282016260164, 0.5884281694871465, 0.588428242115386, 0.5884279899373911, 0.5884282197970394, 0.5884282008572489, 0.5884282231935432, 0.5884272624725941, 0.5884274706091598, 0.5884275140744112, 0.5884274847208161, 0.5884274680483268, 0.58842725490314, 0.5884274563654742, 0.5884274190831846, 0.5884272624725941, 0.5884272624725941]	[0.002648371836342126, 0.008397436205944426, 0.017011952340891954, 0.037518078691545664, 0.08097357684722188, 0.1631149836392589, 0.3152749336802016, 0.6025272228701858, 0.9065977236681926, 0.9693117182377858, 1.0]	0.999149
21	17.9883	0.000374968	0.000162354	3.23202	1.27764	1.26043	0.588516	16.0271	0.523713	0.0034675	33817.3	695.768	1.81233	leastsq	0.117703	TRUE	model A	[21.7208895240787, 21.72088952403047, 21.72088952403047, 21.72088952403047, 21.72095623625021, 21.7208895291098, 21.72097496687423, 21.72088952284201, 21.72088898958715, 21.720888955723446, 2395.5050413205395, 10.28647986173101, 10.28646420647256, 10.286479867273414, 10.286348837284335, 10.286479861821611, 10.286481827906213, 10.286480015323026, 4.943370733068118, 4.943409726462781, 4.9433707331624195, 4.943402155584799, 4.943370733090833, 4.94336912292214, 4.943370663346346, 2.353543436832303, 2.3535121218837736, 2.3535434368243626, 2.3535302935406857, 2.3535434368324797, 2.353543578541443, 2.3535434312551553, 11.753576061681454, 1.3842096644507993, 1.3841917758026474, 1.3842096644489716, 1.3842006301426693, 1.3842096644506592, 1.3842097079926423, 1.3842096533278507, 0.7995923823358217, 0.7995929703068955, 0.7995923823358337, 0.799591764640377, 0.7995923823359458, 0.7995923812192947, 0.7995923798847374, 10.2819709533572, 0.7949477287560524, 0.7949474894758728, 0.7949477287537714, 0.7949476214827291, 0.794947728756089, 0.7949477246694161, 0.7949477285604521, 0.8711050660287449, 0.7943574729383047, 0.7943573865189976, 0.7943574729350358, 0.7943573890945105, 0.7943574729382352, 0.7943574648397533, 0.7943574727827207, 0.7928356962407135, 0.7928354106721738, 0.7928356962348798, 0.7928354898605371, 0.7928356962406264, 0.7928356890025463, 0.7928356959314211, 0.7895867085251634, 0.7895856602622139, 0.7895867085095497, 0.789586061361412, 0.7895867085252037, 0.7895867494009454, 0.7895867076002251, 0.7828483268371926, 0.7828466120355755, 0.7828483267740601, 0.7828472460524609, 0.7828483268373913, 0.7828484843570561, 0.7828483256497288, 0.769849612225086, 0.7698494226193312, 0.7698496121559892, 0.7698491194315072, 0.7698496122167063, 0.7698495998121083, 0.7698496119057193, 0.7570931877177546, 0.7570915506986334, 0.7570931875099466, 0.7570921918583332, 0.7570931877761016, 0.7570934169955451, 0.7570931877401396, 72.63507811596897, 0.7486643320383982, 0.7486647593289909, 0.7486643322441467, 0.7486639031149794, 0.7486643317764314, 0.7486642467454808, 0.7486643307733909, 0.7420231414283188, 0.7420229512423648, 0.7420231414208163, 0.7420226768549428, 0.7420231414388831, 0.7420231353935844, 0.742023140639876, 0.731302293364002, 0.7313018806515549, 0.7313022932182051, 0.7313017623003122, 0.7313022935762049, 0.7313023290073781, 0.7313022929474002, 0.7133875560481886, 0.7133868243271164, 0.7133875554142968, 0.7133869040577037, 0.7133875568130482, 0.7133876665487547, 0.713387556322056, 0.6838044593054348, 0.683803813741819, 0.6838044573050498, 0.6838038067329821, 0.683804460928395, 0.6838045630336521, 0.6838044603147915, 0.6538523713424161, 0.6538556324164997, 0.6538523745293763, 0.6538523783213067, 0.6538523696636445, 0.6538520006392925, 0.6538523653335404, 0.67743548715635, 0.6244153435697141, 0.6244166162886885, 0.6244153458984916, 0.6244152710275942, 0.6244153424866853, 0.6244152279631553, 0.6244153406871513, 0.6356185895103867, 0.6138528914582893, 0.6138536147480619, 0.6138528832429977, 0.6138528415757579, 0.6138528957989422, 0.6138528593279663, 0.6138528692434946, 0.617536171077517, 0.6136528699618122, 0.613654323537187, 0.6136528731538629, 0.6136530702469932, 0.6136528687714118, 0.6136527633438124, 0.6136528661233271, 0.6055245494432061, 0.6055247871357263, 0.6055245501553671, 0.6055245254767984, 0.6055245491961517, 0.605524523112314, 0.6055245486866706, 0.6010554385467993, 0.6010559445863816, 0.6010554399185865, 0.6010554177598905, 0.6010554380744368, 0.6010554152171561, 0.6010554373186362, 0.6008289681794832, 0.6008306752808744, 0.600828976483595, 0.6008291191062838, 0.6008289661520333, 0.6008289508576411, 0.600828963797546, 0.5930623585681539, 0.5930626029830947, 0.5930623580635536, 0.593062376255651, 0.593062358601582, 0.5930623522655158, 0.5930623581819778, 0.6033995807621861, 0.5927183133803114, 0.5927183384181779, 0.5927183144512548, 0.5927183164923673, 0.5927183132027818, 0.5927183107855916, 0.5927183131766254, 0.5923042800733598, 0.5923042862465605, 0.5923042800593109, 0.5923042741141049, 0.5923042800464915, 0.5923042765641159, 0.5923042800371673, 0.5917657890480931, 0.5917658441334946, 0.5917657893913261, 0.5917657878772344, 0.5917657889993858, 0.5917657862132212, 0.591765788892059, 0.5908826516407653, 0.5908827327895055, 0.5908826515311703, 0.5908826615450276, 0.5908826516429236, 0.5908826488806955, 0.5908826515717669, 0.5899248412142909, 0.5899251294504643, 0.5899248421718302, 0.5899248813865907, 0.5899248411528234, 0.5899248398142565, 0.5899248404660763, 0.5891242034735925, 0.5891242806427276, 0.5891242026824917, 0.5891242195566947, 0.589124203505129, 0.5891242021144631, 0.5891242033278293, 0.5891989132617866, 0.5887150644999871, 0.5887150712169945, 0.5887150633204682, 0.5887150695187076, 0.5887150645355906, 0.5887150635042611, 0.588715064534204, 0.6172979923712629, 0.5886313443332915, 0.5886313587029115, 0.58863134464063, 0.5886313460982789, 0.5886313443280734, 0.5886313440540563, 0.5886313443007875, 0.5885264481651218, 0.5885264528630417, 0.5885264481411883, 0.5885264492275556, 0.5885264481505368, 0.5885264478118184, 0.5885264481552274, 0.6012059300983202, 0.5885161633640104, 0.5885161767835011, 0.5885161725423256, 0.5885161666320227, 0.5885161633739641, 0.5885161718109183, 0.5885161690720538, 0.5894171553974039, 0.5888436356314849, 0.5886025336692939, 0.5885353843341129, 0.5885190631781938, 0.5885157892135723, 0.5885157658665452, 0.5885157993282526, 0.5885158115583812, 0.5885158103850227, 0.5885158100460021, 0.5885158102159392, 0.5885162512184597, 0.5885160203269189, 0.5885159101429502, 0.5885157892135723, 0.5885157892135723]	[0.002509963240008734, 0.00830737240236686, 0.016959209416593683, 0.03750998538194993, 0.0810022145642906, 0.16317067173290153, 0.3153394312915982, 0.6025394712782034, 0.9066597634229423, 0.9693473720267562, 1.0]	0.999149
23	23.6608	0.00400868	0.000725218	159.962	63.9337	2.44579	0.588535	16.013	0.442745	0.00343377	30303.6	719.384	1.80406	leastsq	0.117707	TRUE	model A	[23.32100749289618, 23.321007492983195, 23.321007492983195, 23.321007492983195, 23.321083841946887, 23.321007523946882, 23.321108743715225, 23.321007489061692, 23.32097682695235, 23.321007469576056, 325.027417546135, 4.6856924265990445, 4.685678455067739, 4.685692426108977, 4.685630600444449, 4.6856924266138105, 4.685698293216616, 4.685692481916754, 15.51754806735125, 1.9644557503458218, 1.964440334957535, 1.9644557497729467, 1.9644359316435493, 1.9644557499178383, 1.964460235054555, 1.9644557872378072, 101.69246697160547, 1.2454808175878238, 1.2454785062214706, 1.2454808173876761, 1.2454708740282132, 1.2454811970978537, 1.2454867505891196, 1.2454808273818037, 0.9206088981934646, 0.9206035335150585, 0.9206088980512532, 0.9206030838754853, 0.9206088975034469, 0.9206104786385118, 0.9206089097346578, 0.7078825192485525, 0.7078817946458414, 0.707882519245612, 0.7078808649176173, 0.7078825188926932, 0.7078828149127336, 0.7078825211527499, 0.6539680628408199, 0.6539683039330848, 0.6539680628425281, 0.6539677168653367, 0.653968062856205, 0.6539680118008856, 0.6539680624910758, 0.6449494686671586, 0.6449524205376105, 0.6449494685607832, 0.644949724202793, 0.6449494685584423, 0.6449491898985305, 0.6449494637948855, 0.6387346163701944, 0.6387374750001984, 0.6387346166870703, 0.6387348965412222, 0.6387346209196205, 0.6387345449288945, 0.6387346090193294, 0.6058349552047149, 0.6058347587091462, 0.6058349550889617, 0.6058349337101178, 0.6058349548777509, 0.605834936801606, 0.6058349558935033, 0.6008376822715091, 0.6008383595471509, 0.6008376823429632, 0.6008377690717964, 0.6008376824416543, 0.6008376508661027, 0.6008376806720176, 0.5970219899867044, 0.5970223547226746, 0.5970219900059447, 0.5970220453811551, 0.5970219900014376, 0.5970219731466806, 0.5970219891479116, 0.5948091812123977, 0.5948099981664061, 0.5948091811679989, 0.5948093134411074, 0.5948091811703059, 0.5948091664589835, 0.594809179425786, 0.5913558496248371, 0.5913562253123833, 0.5913558496263083, 0.5913559095539288, 0.5913558496291974, 0.5913558446863046, 0.5913558487179904, 0.5899695245234776, 0.589969691651529, 0.5899695244256715, 0.5899695545069195, 0.5899695244800309, 0.589969522038668, 0.5899695241603994, 0.5892297154229368, 0.5892297780837001, 0.5892297152884408, 0.5892297294780263, 0.5892297153755996, 0.5892297139647374, 0.58922971531187, 0.5890149389770014, 0.5890149262218972, 0.589014937978048, 0.5890149550400008, 0.5890149387421688, 0.5890149367378988, 0.589014939063534, 0.6021297383120695, 0.5887419119129159, 0.5887420109280365, 0.5887419124882112, 0.5887419463804084, 0.5887419120801208, 0.5887419129745646, 0.5887419117598505, 0.588534938670401, 0.5885349495949468, 0.5885349283490763, 0.5885348470613015, 0.5885348720045692, 0.5885349279489395, 0.5885349269040772, 0.5939225239246748, 0.5903142500713583, 0.5894265322985149, 0.588656974900762, 0.5885534362511307, 0.5885394757876277, 0.5885363875547547, 0.5885355003560687, 0.588535158129598, 0.5885350144333568, 0.588534938670401, 0.588534938670401]	[0.0024621598726188142, 0.008337198762380664, 0.01704441910902038, 0.03765183844937401, 0.08117582843351767, 0.1633582617637641, 0.31551696033748344, 0.6026203520296363, 0.9065182499907863, 0.969303513843972, 1.0]	0.999149
68	3.01092	0.0145637	8.48086e-05	0.0845322	0.105509	1.04948	0.588556	16.0361	0.000421994	0.00347716	25.5793	677.077	1.8167	leastsq	0.117711	TRUE	model A	[190.33759006108818, 190.337590060708, 190.337590060708, 190.337590060708, 190.33736662511876, 190.33758861290121, 190.33812653356082, 190.33760255446828, 190.33758549285807, 190.33759266185632, 2413.1023868128445, 2421.49949944586, 2421.499418412655, 206.6098993451214, 82.36173566703135, 82.36150643963134, 82.36173921389202, 82.36162063036761, 82.36175219632297, 82.36174279194805, 82.36173551383969, 33.34383005674632, 33.34380806733748, 33.343827862719195, 33.34395665177211, 33.343822894450994, 33.34382556373402, 33.34383004941118, 36.370100760839144, 9.045282344667266, 9.045241500557065, 9.045282164916244, 9.04530277800087, 9.045281928855532, 9.045281846200533, 9.045282365859538, 5.44305841277566, 5.443111978755002, 5.443058391287073, 5.443048052259172, 5.4430583778958965, 5.443065460021879, 5.443058425999372, 1.6170122801244788, 1.6170285064984251, 1.617012269364975, 1.6170180571829023, 1.6170122749018168, 1.6170129094649446, 1.6170122237491604, 3.4457022962113806, 1.6501298458214597, 0.859476965599802, 0.8594690557464546, 0.859476970483513, 0.8594795388180418, 0.8594769679870375, 0.8594757407194725, 0.8594769710984382, 0.6621615206747691, 0.6621616300484982, 0.6621615471309532, 0.6621628956615567, 0.662161544548124, 0.6621614322852317, 0.6621615222389556, 3.1082190556224383, 0.6240139341295077, 0.6240137251494466, 0.6240139383448559, 0.6240143401952688, 0.6240139362582049, 0.6240139153250397, 0.6240139349067727, 0.6143181604635648, 0.6143205354038123, 0.6143181373165296, 0.6143180024843791, 0.6143181495661123, 0.61431826841393, 0.6143181544430563, 0.603384232763437, 0.6033859691538894, 0.6033842783119598, 0.6033836916725703, 0.6033843567431089, 0.6033843234429447, 0.6033842720809585, 0.6375498931018321, 0.6102470234138332, 0.6029313742159755, 0.6029330572876861, 0.6029313570915366, 0.6029310674498066, 0.6029313684389126, 0.60293141873734, 0.6029313698107386, 0.5971538883433222, 0.5971539969307891, 0.5971538884590629, 0.5971537288660886, 0.597153888382858, 0.5971539057806056, 0.5971538876281113, 0.5955495119994422, 0.5955495171452654, 0.5955495115118159, 0.5955494545173408, 0.5955495118351705, 0.595549522077453, 0.5955495117512982, 0.5942258396277402, 0.5942259061697233, 0.5942258386606607, 0.5942258297809315, 0.5942258393250892, 0.5942258467718646, 0.5942258394185564, 0.5926239266252047, 0.592624111861681, 0.5926239263725057, 0.5926239050305407, 0.5926239265820036, 0.5926239328925019, 0.5926239262406592, 0.5911010411572533, 0.5911014034575278, 0.5911010483823335, 0.5911009762530341, 0.5911010425424027, 0.5911010469888639, 0.5911010403798238, 0.589634401396466, 0.589634580383855, 0.5896344052986836, 0.5896343691504325, 0.5896344020159912, 0.5896344037238828, 0.5896344010413819, 0.589651938990092, 0.5889782733239195, 0.5889783072760759, 0.5889782834726659, 0.5889782620899775, 0.5889782746273597, 0.5889782750639331, 0.5889782733081635, 0.5885791949126449, 0.5885792007858374, 0.5885792016953771, 0.5885791868268013, 0.5885791888908197, 0.5885791942186158, 0.5885791912071446, 0.6384331373709304, 0.5925209989667454, 0.5890485689020182, 0.5886372235867324, 0.5885696682486274, 0.5885697288885362, 0.5885696669808091, 0.5885696590362108, 0.5885696646772123, 0.5885696515155677, 0.5885696641586999, 0.5885664784179364, 0.588566541318585, 0.5885664791289137, 0.5885664666745575, 0.5885664786759324, 0.5885664786241319, 0.5885664802753523, 0.5885613201975318, 0.5885613731386807, 0.5885613217437362, 0.5885613170354094, 0.588561319131175, 0.5885613164694204, 0.588561321177231, 0.5885575388410448, 0.5885575692101805, 0.5885575373457773, 0.5885575393338157, 0.5885575388445384, 0.5885575392656645, 0.5885575386794082, 0.5885562574640372, 0.5885562588338252, 0.5885562567789128, 0.5885562562612099, 0.5885562549063738, 0.5885562546118378, 0.5885562527813081, 0.5885565507520427, 0.5885563638436744, 0.5885563134799427, 0.5885562856143695, 0.5885562574640372, 0.5885562574640372]	[0.0025735144872227338, 0.0083314023320384, 0.01695545892262139, 0.037478190551308514, 0.08095516606349268, 0.16312094646115446, 0.31530831583615565, 0.6025879836350857, 0.9066767774461432, 0.9693448967427749, 1.0]	0.999149
81	99.72	0.00165182	0.000145369	6816.72	2229.57	2.17663	0.588605	15.9441	0.00331724	0.00332938	3470.04	2936.7	1.76529	leastsq	0.117721	TRUE	model A	[231.8579239715059, 231.85792395061114, 231.85792395061114, 231.85792395061114, 231.85800036559104, 231.85792754776347, 231.8596278453671, 231.8579239459855, 231.85792418551227, 231.85792310940033, 2421.499263000366, 2355.7492140495137, 1769.8034162501901, 183.05493494600418, 183.05500404001955, 183.0549347264224, 183.05652984577083, 183.05493493237367, 183.05493610672272, 183.05493443453335, 765.8090295381876, 173.93060827721484, 173.93067568936962, 173.9306069589252, 173.93216795824665, 173.93060826678905, 173.93060797950218, 173.9306078322035, 156.2902546945034, 156.29031891209956, 156.29025427058446, 156.29175038297774, 156.2902546924147, 156.29025490029167, 156.29025435071597, 124.17698777668159, 124.1770455131396, 124.17698637722616, 124.17832250003893, 124.17698778167424, 124.17698763878228, 124.1769876544726, 73.94889574509779, 73.94893876608046, 73.94889689233523, 73.94985350124506, 73.94889573731365, 73.94889541797616, 73.94889571636675, 155.26972106783504, 74.90181547823612, 64.25255034512874, 64.25258970639317, 64.25255041931494, 64.25340857331855, 64.25255034486447, 64.25255087791528, 64.25255028018967, 51.79616162332896, 51.79619462735669, 51.79617744990031, 51.79683793763126, 51.796161569926554, 51.79616007605641, 51.796161539004814, 37.96556625516253, 37.96559094431705, 37.96557036786031, 37.96602625726684, 37.96556623111767, 37.96556592539992, 37.965566142294314, 24.863201644755613, 24.863210239214933, 24.863202583057532, 24.86328367255862, 24.863201642634145, 24.86320159773957, 24.863201609764584, 19.732990589781167, 19.7329913725747, 19.732990540747032, 19.732905103860396, 19.73299058972688, 19.732990586112972, 19.732990596469037, 18.38077430419937, 18.38073395753215, 18.380775776829005, 18.38053864245953, 18.380774308877243, 18.380774413943207, 18.380774362985992, 7.0370420789702415, 7.037041456996289, 7.037042390067255, 7.036995257232424, 7.037042080654554, 7.037042109765796, 7.037042078979624, 4.618800525267004, 4.6187732759598035, 4.618801765863278, 4.618764208573578, 4.6188005378349155, 4.6188006612919805, 4.618800578946326, 1.2366895155580058, 1.2366810443824372, 1.23668954865607, 1.2366824091465496, 1.2366895160596616, 1.2366895183582538, 1.2366895515431646, 238.14841461916467, 0.9302685428809845, 0.9302694930045549, 0.9302685114577051, 0.9302643505911447, 0.930268542549055, 0.9302685399898153, 0.9302685430891663, 0.7424377164265678, 0.7424379997482935, 0.7424377122489003, 0.7424355249296529, 0.7424377164102606, 0.742437715802131, 0.7424377145344613, 0.603574283578928, 0.6035751618669378, 0.6035742816618808, 0.60357386095821, 0.603574283567673, 0.6035742834614788, 0.6035742812208701, 1302.3447553840363, 0.5940227910955064, 0.5940228346582619, 0.5940227893897344, 0.5940225432961396, 0.5940227914127075, 0.5940227926250975, 0.5940227890011681, 0.5964550415200294, 0.5922243571647839, 0.5922252013964058, 0.5922243550268149, 0.5922243588173639, 0.5922243571492384, 0.5922243570317465, 0.5922243543427119, 0.592405040274918, 0.5894487369363495, 0.58944888224119, 0.5894487343778445, 0.5894486810904084, 0.5894487370894854, 0.5894487366910378, 0.5894487363327928, 0.5903730933608752, 0.589157242733541, 0.5891573024449395, 0.5891572375643893, 0.5891571831032099, 0.5891572426545694, 0.5891572422319398, 0.589157242257318, 0.588605216582975, 0.588605218149962, 0.5886052153166678, 0.5886051572694958, 0.5886052186094755, 0.5886052155092616, 0.5886052180647701, 0.5909808600339562, 0.589858538405313, 0.589414731512005, 0.5887263114090012, 0.5886222064231224, 0.5886088720460033, 0.5886065280804594, 0.5886057210398838, 0.5886054646372942, 0.588605216582975, 0.588605216582975]	[0.0017450112997534515, 0.00799523351073784, 0.016955237842132542, 0.03780749412061871, 0.08145537494615805, 0.16366949823438126, 0.3157257986083488, 0.6022853442347846, 0.9059411338230756, 0.9691431377370765, 1.0]	0.999148
55	25.3963	7.82349	0.00951952	442.024	11.5032	1.06284	0.588698	16.0512	0.101583	0.00352614	28707.4	1383.18	1.8149	leastsq	0.11774	TRUE	model A	[129.20728144612957, 129.20728152708756, 129.20728152708756, 129.20728152708756, 129.2074594718963, 129.20728155387727, 129.20728490053182, 129.2072810533851, 129.20728430570057, 129.20728144700684, 13.838445273456163, 13.838371486918811, 13.83844586255684, 13.83844551034152, 13.83844588674798, 13.838447816776467, 13.838445753738217, 6.700405413099896, 6.700437553640482, 6.700405598499425, 6.700405442113278, 6.700405570571503, 6.700406359189648, 6.700405384145679, 0.762174477166089, 0.7621664442180586, 0.7621744540068724, 0.7621744831796639, 0.7621744775032673, 0.7621744493714311, 0.7621744877090014, 1805.759794435022, 0.5920220026585543, 0.5920229563524251, 0.5920220045447631, 0.5920221424966456, 0.5920220026518755, 0.5920220047091056, 0.5920220008780747, 0.5972479088444126, 0.5887411087069521, 0.588740880276411, 0.5887411157350977, 0.5887411099120422, 0.588741068324475, 0.5887411023341272, 0.588741111038299, 0.6370449475637926, 0.6385559183190926, 0.5943729952861403, 0.5889051523775218, 0.5886984655488067, 0.588698382593517, 0.5886984592668536, 0.5886986996622264, 0.5886984640375799, 0.588698460588967, 0.5886984658901395, 0.5888118443944421, 0.5887322628196963, 0.5887106292523414, 0.5887034912370571, 0.5887008294455942, 0.5886996758506037, 0.5886984655488067, 0.5886984655488067]	[0.002009042516584034, 0.007790340858646278, 0.016430040594049507, 0.036974601467690604, 0.0804927771082356, 0.16273701510708993, 0.31508058118847354, 0.6026773341554893, 0.9069179212988672, 0.9694154745449107, 1.0]	0.999151
45	22.7687	0.0100049	0.00349969	2835.2	0.325497	1.17042	0.588723	15.9546	0.333703	0.00340197	33948.7	837.209	1.77713	leastsq	0.117745	TRUE	model A	[93.74798598117694, 93.74798598119477, 93.74798598119477, 93.74798598119477, 93.7481486261168, 93.74798598120171, 93.74799546251016, 93.74798598120167, 93.74798530394997, 93.74798618741323, 2419.3877526133697, 551.7803633838214, 81.30846044054971, 81.30861223794454, 81.30846024395437, 81.30847433343759, 81.30845958951735, 81.30846024454716, 81.30845973110902, 73.886548848204, 73.8866921224987, 73.88654523607057, 73.88656650711661, 73.88654811649411, 73.88655091366071, 73.88654471655784, 68.73442893673011, 68.73457354889817, 68.73442884390566, 68.73444681060751, 68.73442892995368, 68.73442527956648, 68.7344283120192, 59.651229503083876, 59.65136628706698, 59.65122923636903, 59.65124908800481, 59.651229486862775, 59.65122914623362, 59.651228702122225, 43.562108817883825, 43.56222975971132, 43.56210850549477, 43.56212711692853, 43.562108824156915, 43.562108946289165, 43.56210802494218, 19.17278267464963, 19.172867631896377, 19.17278248462098, 19.17278667090009, 19.17278266385737, 19.172782569726248, 19.172782087445995, 1.3406985744349045, 1.3406916630003278, 1.3406985732704786, 1.3406981253476413, 1.3406985742919124, 1.340698827668111, 1.340698545732644, 11.923033102393015, 1.1587405765711445, 1.1587399315898592, 1.1587405748179014, 1.1587404536791452, 1.1587405765125345, 1.1587405747860984, 1.1587405476383958, 0.988899315315513, 0.9888962484181405, 0.988899310210741, 0.9888988693072766, 0.9888993153910255, 0.9888994635194703, 0.9888993011946401, 0.7293300626074998, 0.7293324425612088, 0.7293300468676233, 0.7293299182494591, 0.7293300606726648, 0.729330046977524, 0.7293300437163545, 144.1911713970908, 0.6799696925514418, 0.6799701458679708, 0.6799696855633288, 0.6799697155192332, 0.6799696949303076, 0.6799696697923707, 0.6799696828348657, 0.6741932520390266, 0.6741969319983028, 0.6741932157419435, 0.6741935177171294, 0.6741932146548335, 0.6741932432640203, 0.674193233561796, 0.621547773017868, 0.6215495755565151, 0.6215477614188292, 0.6215478990426944, 0.6215477706861001, 0.621547768831248, 0.6215477632523096, 0.5996506223937443, 0.5996508676581748, 0.5996506205781226, 0.5996506448519157, 0.5996506224424946, 0.5996506197794492, 0.5996506196996076, 0.5990796035802468, 0.5990813525084168, 0.5990795829914057, 0.5990797814407721, 0.5990796043952171, 0.5990796094742048, 0.5990795977662008, 0.5887225583972182, 0.5887223982563558, 0.5887225819995475, 0.5887222962155374, 0.5887225625388829, 0.588722588333078, 0.5887225603902392, 1.3422226849535173, 0.5954496958025817, 0.5898686981406827, 0.5889697600788433, 0.5887972413636269, 0.5887551794990072, 0.5887351302395613, 0.5887283783821521, 0.5887252482973087, 0.5887238538935707, 0.5887225583972182, 0.5887225583972182]	[0.002021460240129195, 0.008150960096620493, 0.017035038441489153, 0.037826788796774535, 0.08146441887565681, 0.1636791480725269, 0.3157240938819166, 0.6023080466643881, 0.9067299880471619, 0.9694453433860611, 1.0]	0.999149
47	7.47105	0.140403	0.000642679	85.7792	1.07249	1.78525	0.588766	16.0285	0.725007	0.00346049	34315.4	592.15	1.81567	leastsq	0.117753	TRUE	model A	[96.45496115100815, 96.45496115102061, 96.45496115102061, 96.45496115102061, 96.45464652989212, 96.45496114845265, 96.45494977705815, 96.45496115382342, 96.45496200166802, 96.45496127347332, 2421.4996518686216, 2421.4996028443265, 2415.53012571148, 840.2725723500141, 104.72729165610137, 96.03527819595416, 96.03496424226893, 96.03527819590443, 96.03526773431754, 96.03527819572741, 96.03527819848634, 96.03527832156682, 95.53663988770877, 95.53632683557377, 95.53663988764565, 95.5366307023973, 95.53663988735786, 95.5366398890757, 95.53664001593332, 94.54403645901924, 94.54372521409435, 94.54403645890854, 94.54402974111927, 94.54403645787018, 94.54403645396646, 94.54403659277256, 92.60086763797428, 92.6005599546926, 92.60086763796947, 92.6008654779074, 92.60086763804466, 92.60086750880374, 92.60086778348563, 89.03648662883825, 89.03618623227504, 89.03648662821372, 89.03649267874307, 89.03648664420109, 89.0364887540445, 89.03648680032347, 83.4571076701452, 83.45681806588951, 83.45710767337684, 83.45712328979202, 83.45710766646535, 83.45710502782663, 83.45710788838014, 78.41345184516771, 78.41317470291159, 78.41345183683974, 78.41347693112225, 78.41345182301494, 78.41345721626256, 78.41345214394806, 71.24673369235285, 71.24647099100697, 71.24673366970636, 71.24676449542852, 71.24673370135154, 71.2467339044332, 71.2467340456647, 57.62925746335961, 57.62903349687261, 57.62925746384994, 57.62929500696205, 57.62925746312097, 57.629257673712246, 57.62925796281585, 34.410943163767584, 34.410806721503796, 34.41094316386454, 34.410953572131056, 34.41094316363308, 34.410943145933764, 34.41094370181134, 14.687873674438281, 14.68780022000985, 14.687873674481375, 14.687875234059419, 14.687873674401416, 14.687873668190191, 14.687873679141031, 1287.651099795557, 12.103548296388663, 12.10348709253769, 12.103548296395978, 12.103541564542395, 12.103548296377257, 12.103548294632054, 12.103548298706798, 7.981723389637126, 7.981680436942509, 7.981723389611861, 7.98171353681957, 7.9817233896599395, 7.981723393457308, 7.981723389654254, 3.3625790075164548, 3.3625678487645096, 3.3625790070909845, 3.3625721443252483, 3.36257900763063, 3.3625790000004265, 3.36257900339852, 2.10429903780481, 2.104280006184782, 2.1042993072468397, 2.104299068954109, 2.1042990300351807, 2.104299492044999, 2.1042990745598185, 2368.4299185988866, 1.2587499416857004, 1.258754081467372, 1.2587499705235865, 1.2587498340643508, 1.2587499416994188, 1.2587497267321968, 1.2587498983673875, 0.8751624479057474, 0.8751572014636045, 0.87516235796048, 0.875162621101352, 0.8751624482845539, 0.8751627028956055, 0.8751624477396406, 0.6428574752114401, 0.6428555017918324, 0.6428574760675348, 0.642856865643356, 0.6428574752122226, 0.642857572295964, 0.6428574794987841, 2.455335929075811, 0.6209994047698495, 0.6209991559990067, 0.6209994054328037, 0.6209991876513947, 0.6209994047715863, 0.6209994021749068, 0.6209994044177347, 0.6223720847932714, 0.612122641335242, 0.6121231310215082, 0.6121226965034465, 0.6121225499213391, 0.6121226414364191, 0.6121226148092448, 0.612122638727374, 0.6048167488718568, 0.6048186955498874, 0.6048168028504658, 0.6048169141055728, 0.6048167489279903, 0.604816709455285, 0.6048167430560366, 0.6013887541959907, 0.6013909774491654, 0.6013890371431466, 0.6013890015956669, 0.6013887542338204, 0.6013887488082017, 0.6013887479849238, 0.5900630653626431, 0.5900632087361135, 0.5900630542941678, 0.5900630934697471, 0.5900630653677326, 0.5900630630194625, 0.590063064993474, 0.5894326281858938, 0.5894327905828977, 0.589432512106751, 0.5894326685255832, 0.5894326282014085, 0.589432625715291, 0.5894326279647512, 1.1731314368888364, 0.5888563138846131, 0.5888563851964603, 0.5888563645883517, 0.5888563224761715, 0.588856313866619, 0.5888563140619776, 0.5888563136703412, 0.5968617061201313, 0.5888168647355069, 0.5888168699405724, 0.5888168696135706, 0.588816866956874, 0.588816864740898, 0.5888168639165052, 0.5888168647064957, 0.5888036053333608, 0.5888036050701089, 0.588803612104971, 0.5888036045902588, 0.5888036053359009, 0.5888036049234879, 0.5888036053239083, 0.588790217762759, 0.5887902185412829, 0.5887902181510295, 0.5887902187374758, 0.5887902177528385, 0.5887902172633175, 0.5887902177735611, 0.5887814124898375, 0.5887814329112924, 0.588781429055726, 0.5887814147498985, 0.5887814125002515, 0.5887814122139184, 0.5887814124234378, 0.5887658655253766, 0.5887658783194404, 0.5887658622088092, 0.5887658781734424, 0.5887658494253768, 0.5887658585829783, 0.5887658719333964, 0.5894290473098961, 0.5888432299694798, 0.5887765931667849, 0.5887676544790006, 0.5887661318688233, 0.588765816344779, 0.5887658428880694, 0.588765840408443, 0.5887658282790518, 0.5887658204501972, 0.588765811218794, 0.588765824163227, 0.588765892158871, 0.5887658552251587, 0.588765816344779, 0.588765816344779]	[0.00257747492850092, 0.008344190669715246, 0.016976932849480122, 0.03751184844153239, 0.08099779304729227, 0.1631650205759716, 0.3153366749655253, 0.6025566332181395, 0.906648356555626, 0.9693436997738486, 1.0]	0.999149
54	28.3808	0.000356218	0.00758043	34.1229	41.6527	2.68138	0.589516	16.069	1.33189	0.00350033	35987.5	477.906	1.84147	leastsq	0.117903	TRUE	model A	[125.84783741698438, 125.84785283073141, 125.84785283073141, 125.84785283073141, 125.84803875139634, 125.84783805155195, 125.84786668118002, 125.84783735314497, 125.84777205152952, 125.84785404411143, 102.1807933324593, 102.18050321771669, 102.1807944260261, 102.18079450915361, 102.18079368534903, 102.18079911853141, 102.1807929382389, 4.3301861755821545, 4.33020649185045, 4.330186285343036, 4.3301857906297965, 4.330186278603271, 4.330186267115844, 4.330186255907775, 2325.4454904493864, 1.7395714560022502, 1.7395717628529102, 1.7395713907284802, 1.7395708075721745, 1.7395714356289371, 1.739571940407027, 1.7395713221893518, 1.327875150220087, 1.3278652639774897, 1.3278750535207149, 1.3278763934352769, 1.3278751331038923, 1.327874338269446, 1.3278750958709238, 1.192315256451049, 1.19232547666281, 1.192315245831281, 1.1923138416332557, 1.192315256513595, 1.1923151548662254, 1.1923153272493288, 0.8027275792995611, 0.8027319398130393, 0.8027275727857989, 0.8027282475256236, 0.8027275793698746, 0.8027275330947465, 0.8027276006677156, 164.22193803288803, 0.6275531406195548, 0.627552246937543, 0.627553137934145, 0.6275533289111183, 0.6275531406496836, 0.6275531249575876, 0.6275531213066378, 0.6096361379845218, 0.6096390072989732, 0.6096361768095826, 0.609636004734706, 0.6096361347087463, 0.6096361440752758, 0.6096362052571251, 0.6411560858279233, 0.6409416036865925, 0.637235012900072, 0.6016076889734421, 0.6016092574630862, 0.6016076924733913, 0.6016073217040699, 0.6016076889354569, 0.6016077038224272, 0.6016077126586118, 0.5911893893164518, 0.5911893693291073, 0.591189390885109, 0.5911894107965582, 0.5911893893170241, 0.5911893969948742, 0.5911893896127474, 0.5895477461986766, 0.5895477817553398, 0.5895477692761609, 0.5895477371908304, 0.5895474692717909, 0.5895477472027523, 0.5895477451837002, 0.6386517712854092, 0.630419798889145, 0.590442729573487, 0.5896268939072138, 0.5895578952143768, 0.5895486547485075, 0.589547393773743, 0.589547434593576, 0.5895473941327194, 0.5895473789823638, 0.5895473933358745, 0.5895473944947323, 0.5895473943221571, 0.5895390471151241, 0.5895390701124522, 0.5895390475075242, 0.5895390305464724, 0.5895390471082137, 0.5895390482403653, 0.5895390474071163, 0.5895286856242242, 0.5895286881137253, 0.5895286860057316, 0.5895286780735894, 0.5895286856194955, 0.5895286867598475, 0.5895286855590982, 0.5895222972276809, 0.5895222961263132, 0.5895222976029232, 0.5895222962930277, 0.5895222972228104, 0.5895222983630313, 0.5895222970227553, 0.589515821188399, 0.5895158192486539, 0.5895158218685274, 0.5895158172461347, 0.5895158215708389, 0.5895158072033684, 0.5895158214318932, 0.5895197644431274, 0.5895177385020274, 0.5895167960142809, 0.5895163003689374, 0.5895160119052866, 0.5895159009058959, 0.5895158676313402, 0.5895158274110519, 0.589515821188399, 0.589515821188399]	[0.003237592369279931, 0.008771128353826261, 0.01723583407279173, 0.03759334200394434, 0.08095976623341893, 0.16304977272690824, 0.31520389061228904, 0.6026282422677476, 0.9066543499778642, 0.9693122947130083, 1.0]	0.999148
75	7.58993	0.015218	0.00213488	0.146985	98.7397	1.60117	0.589808	16.0367	5.00543e-05	0.00344371	1.07679	402.318	1.83088	leastsq	0.117962	TRUE	model A	[217.01628095720295, 217.01628095511683, 217.01628095511683, 217.01628095511683, 217.0161878659219, 217.0166170516432, 217.01624059616185, 217.01370320896524, 217.01657962797134, 217.01628294243687, 2421.4996521193984, 1847.8642597557975, 314.81274266231134, 81.45184092243338, 81.45187714173915, 81.45199951930852, 81.45212657684333, 81.45087183520715, 81.4519311652718, 81.4518405506084, 15.816896176319581, 15.81685825473176, 15.816923538611336, 15.816900611210377, 15.816796605281608, 15.816905560092001, 15.816896183761141, 37.035866407761375, 5.193844898710518, 5.193849706231259, 5.193856628337786, 5.193853131671868, 5.193816905657503, 5.193847890243544, 5.193844804533851, 5.838981528997182, 1.5939961307923751, 1.5939933356171585, 1.5939988240116718, 1.593997349921029, 1.593992281007188, 1.5939967382216176, 1.5939960987240724, 0.8945395873604138, 0.8945286789993855, 0.8945390678804728, 0.894542599925529, 0.8945399016252941, 0.8945400129166238, 0.8945396198297642, 0.6116356613723667, 0.6116386944762245, 0.61163585346624, 0.6116355904515788, 0.6116355163185221, 0.6116356376015835, 0.6116356554038143, 2.363540096337499, 0.5935481445698306, 0.5935482931962145, 0.5935481602678883, 0.5935481369477558, 0.5935481165868439, 0.5935481416505014, 0.5935481441743927, 0.6318670472158016, 0.5933676355824379, 0.5933677181667422, 0.5933676315914036, 0.5933676293639953, 0.5933676122555404, 0.5933676329490795, 0.5933676353345072, 0.5932801510156825, 0.5932802004830073, 0.5932801600417987, 0.5932801464289239, 0.5932801275211856, 0.5932801489855023, 0.5932801508693404, 0.5932685666998748, 0.5932686696638597, 0.5932685526180826, 0.5932685588209065, 0.5932685338375238, 0.5932685652670392, 0.5932685663976225, 0.5931575362975375, 0.5931575742749904, 0.593157537791134, 0.5931575335662046, 0.5931575134262167, 0.5931575344859762, 0.5931575361829912, 0.5931056084178673, 0.5931056146705661, 0.5931056060095364, 0.5931056079305076, 0.5931055892717783, 0.5931056066071361, 0.5931056083976864, 0.5931175921477058, 0.5930718775216738, 0.5930718908669969, 0.5930718809254704, 0.5930718765188907, 0.593071857463719, 0.5930718757895644, 0.5930718774847686, 0.5930415176852083, 0.593041537088322, 0.5930415137269883, 0.5930415161374913, 0.5930414965100443, 0.5930415160588234, 0.5930415176329402, 0.593013170902185, 0.5930131948007653, 0.593013175603197, 0.593013169099325, 0.593013148618009, 0.5930131693844626, 0.5930131708292758, 0.5929834123610587, 0.5929834408766231, 0.5929834072496017, 0.592983410012059, 0.592983389619465, 0.5929834108934582, 0.5929834122788024, 0.5929521189303283, 0.5929521447829301, 0.5929521232128734, 0.5929521171479272, 0.59295209658093, 0.5929521174796674, 0.592952118855521, 0.5929220929529516, 0.5929221129165445, 0.5929220891954761, 0.592922091645331, 0.5929220714026577, 0.5929220915034144, 0.5929220928945804, 0.5928944721478078, 0.5928944933129645, 0.5928944766002824, 0.5928944703724903, 0.5928944504005889, 0.5928944707422735, 0.5928944720866003, 0.5928690381046751, 0.5928690656573563, 0.5928690328520343, 0.5928690350913239, 0.5928690153726371, 0.5928690367817592, 0.592869038023924, 0.5928404560076187, 0.592840483480096, 0.5928404605459465, 0.5928404547397823, 0.5928404334256556, 0.5928404547155264, 0.5928404559287941, 0.5928116082737942, 0.5928116295676115, 0.5928116043257413, 0.5928116067401501, 0.5928115866369024, 0.5928116069508254, 0.5928116082118173, 0.5927861730684375, 0.5927861957483044, 0.5927861777507197, 0.5927861713604617, 0.5927861512138072, 0.5927861717895248, 0.5927861730029419, 0.5927625448624191, 0.5927625743011035, 0.5927625394180869, 0.5927625426181823, 0.5927625221038508, 0.5927625436519239, 0.5927625447770849, 0.5927341907585525, 0.5927342187267949, 0.5927341953203817, 0.5927341886416155, 0.5927341684210041, 0.5927341895403324, 0.5927341906772392, 0.5927068477607693, 0.5927068692040467, 0.5927068437921705, 0.5927068455212723, 0.5927068263501367, 0.5927068465270319, 0.5927068476982155, 0.5926837607049855, 0.5926837842017566, 0.5926837655705965, 0.5926837601769815, 0.5926837388926726, 0.5926837595391596, 0.5926837606369827, 0.5926606464302722, 0.5926606771100752, 0.5926606409128019, 0.5926606434573768, 0.5926606239580484, 0.5926606452817257, 0.5926606463414557, 0.5926335036213493, 0.5926335322757533, 0.592633508231022, 0.59263350142062, 0.5926334815187917, 0.592633502483434, 0.5926335035379693, 0.592607131394363, 0.5926071531922343, 0.5926071274098746, 0.5926071297416686, 0.5926071102636818, 0.5926071302358837, 0.5926071313308411, 0.5925849088142894, 0.5925849326275661, 0.5925849136921503, 0.5925849070052187, 0.5925848873991018, 0.5925849076999341, 0.5925849087453753, 0.5925646574023572, 0.5925646895067777, 0.5925646516267187, 0.592564654953527, 0.5925646349409819, 0.5925646563593908, 0.5925646573091989, 0.5925372081071336, 0.5925372376340313, 0.5925372126788809, 0.5925372058373166, 0.5925371862751303, 0.5925372070394332, 0.5925372080222676, 0.5925143292766877, 0.5925143553499108, 0.5925143243198172, 0.592514329110509, 0.5925143077243843, 0.5925143282341286, 0.5925143291998174, 0.5924904128436383, 0.5924904414600454, 0.5924904177897756, 0.5924904089582235, 0.5924903915197176, 0.5924904117516754, 0.5924904127602947, 0.5924690208429344, 0.5924690503101812, 0.5924690155787646, 0.5924690185152895, 0.5924689990705108, 0.5924690198429916, 0.5924690207559495, 0.5924467432997436, 0.5924467752928758, 0.5924467486740423, 0.5924467408811018, 0.5924467214443094, 0.5924467423189794, 0.5924467432079985, 0.5924248600303134, 0.5924248924266728, 0.592424854541447, 0.5924248575475901, 0.592424838075346, 0.5924248590803823, 0.5924248599350586, 0.5924022959956025, 0.5924023288166019, 0.5924023014579098, 0.592402293351781, 0.5924022740987338, 0.5924022950618563, 0.592402295891938, 0.5923763751502282, 0.5923764055596643, 0.5923763703016023, 0.592376372895618, 0.5923763543221717, 0.5923763741497358, 0.5923763750695586, 0.5923563680770958, 0.5923563972581228, 0.592356373203455, 0.5923563644607398, 0.5923563468081208, 0.5923563671535675, 0.5923563679929102, 0.5923376809424428, 0.5923377122668922, 0.5923376754484501, 0.5923376797621985, 0.5923376591809602, 0.5923376800982736, 0.5923376808510978, 0.5923156101447073, 0.5923156427000354, 0.5923156155459032, 0.5923156078100763, 0.5923155886209582, 0.5923156092685605, 0.5923156100517135, 0.5922949741996882, 0.5922950065037037, 0.5922949687597487, 0.5922949717761092, 0.5922949526797057, 0.5922949733425872, 0.5922949741036931, 0.592273017053403, 0.5922730482293743, 0.5922730223152904, 0.5922730138016513, 0.5922729958680629, 0.59227301618518, 0.5922730169603735, 0.5922521889142922, 0.5922522204423896, 0.5922521837287276, 0.592252186690332, 0.5922521678868128, 0.5922521880673876, 0.5922521888233285, 0.5922312864694992, 0.5922313165896618, 0.5922312915382693, 0.5922312847970962, 0.5922312656814348, 0.5922312856240681, 0.5922312863826875, 0.5922103652167309, 0.5922103954247318, 0.5922103602959438, 0.5922103640616483, 0.5922103447159562, 0.592210364357032, 0.5922103651306498, 0.5921889422888312, 0.592188968825568, 0.5921889469421393, 0.5921889392393267, 0.5921889222492192, 0.5921889414001787, 0.5921889422090382, 0.5921688701331277, 0.5921688963742121, 0.5921688655796584, 0.5921688680891751, 0.5921688502744611, 0.5921688692631489, 0.5921688700572781, 0.5921491792587789, 0.592149204772958, 0.5921491837324991, 0.5921491773168477, 0.5921491595661881, 0.5921491783949525, 0.5921491791842075, 0.5921293981825801, 0.5921294230605162, 0.59212939383817, 0.5921293958154243, 0.5921293787446816, 0.592129397314821, 0.5921293981100104, 0.5921101764306484, 0.5921102001915359, 0.5921101806864365, 0.592110175094265, 0.5921101571750751, 0.5921101755757066, 0.5921101763622866, 0.5920908435382559, 0.5920908666306125, 0.5920908394123404, 0.5920908417892052, 0.5920908245282137, 0.5920908426697475, 0.5920908434702152, 0.592071376729479, 0.5920713986580037, 0.5920713806634451, 0.5920713751678535, 0.5920713580680804, 0.59207137584856, 0.5920713766654963, 0.5920553095136352, 0.5920553354790399, 0.5920553046156636, 0.5920553074608772, 0.592055290363406, 0.5920553086798455, 0.5920553094379175, 0.5920407011154577, 0.5920407358641813, 0.5920407068979702, 0.5920406984527152, 0.5920406809213903, 0.5920407003574126, 0.5920407010138938, 0.5920122757665522, 0.592012283974285, 0.5920122761768963, 0.5920122753364657, 0.5920122591282595, 0.5920122748060406, 0.5920122757411259, 0.5919954658880561, 0.5919954663059577, 0.5919954655394969, 0.5919954659182698, 0.5919954504394435, 0.5919954648630101, 0.5919954658872146, 0.5919640114393228, 0.5919640125587223, 0.591964012376159, 0.5919640113907493, 0.5919639963366043, 0.5919640103930012, 0.5919640114366412, 0.5919282022771806, 0.5919282247472959, 0.5919281954310565, 0.591928200618817, 0.5919281840701792, 0.5919282015035277, 0.5919282022132072, 0.5920231080511915, 0.5918941632122584, 0.5918941778420044, 0.5918941628881603, 0.5918941620534341, 0.5918941472991879, 0.5918941622166258, 0.5918941631700538, 0.5918729744996168, 0.5918729750088241, 0.5918729749273295, 0.5918729744685396, 0.5918729601244591, 0.5918729734515117, 0.591872974498534, 0.5918350814176737, 0.5918350840442538, 0.5918350797896733, 0.5918350812620207, 0.5918350671003962, 0.5918350803825282, 0.5918350814107559, 0.5918998626453622, 0.5918171478514079, 0.5918171563932625, 0.5918171502878091, 0.5918171472637905, 0.5918171329403876, 0.5918171468600277, 0.5918171478258466, 0.5918004316997297, 0.5918004439579707, 0.5918004291218342, 0.5918004308401512, 0.5918004165668896, 0.591800430725314, 0.5918004316641952, 0.59178369978591, 0.5917837128743307, 0.59178370244682, 0.5917836987762866, 0.5917836846090786, 0.5917836988286986, 0.5917836997491319, 0.5917673048037145, 0.5917673186505745, 0.5917673020336852, 0.5917673039249827, 0.5917672894926272, 0.591767303872976, 0.5917673047644403, 0.5917510092084597, 0.5917510238065222, 0.5917510120685756, 0.5917510079723406, 0.5917509938251972, 0.5917510082947552, 0.5917510091663315, 0.5917349029686052, 0.5917349182639301, 0.5917349000250058, 0.5917349018065102, 0.5917348875108227, 0.5917349020773555, 0.5917349029241706, 0.5917188187426086, 0.5917188349312478, 0.5917188217338669, 0.5917188175634794, 0.5917188032767118, 0.5917188178642144, 0.5917188186957911, 0.5917027538902878, 0.5917027696213567, 0.5917027508873535, 0.5917027526809168, 0.5917027384664904, 0.5917027530230458, 0.5917027538431068, 0.5916865902700563, 0.5916866063050167, 0.5916865932291799, 0.5916865890072429, 0.5916865749878725, 0.5916865894047028, 0.5916865902247312, 0.5916710768272704, 0.5916710928136225, 0.5916710738330121, 0.5916710757133198, 0.5916710614905958, 0.5916710759817766, 0.5916710767798471, 0.5916551903343754, 0.5916552064198236, 0.5916551932706796, 0.5916551891910048, 0.5916551751588178, 0.5916551894864513, 0.5916551902883159, 0.5916396805486818, 0.5916396959924412, 0.5916396776422745, 0.5916396794007148, 0.5916396654388104, 0.5916396797099397, 0.5916396805046076, 0.5916244877125508, 0.5916245030865269, 0.5916244906226092, 0.5916244865189364, 0.5916244726125036, 0.5916244868844283, 0.5916244876645003, 0.591608568884975, 0.5916085838510575, 0.59160856614215, 0.5916085677423795, 0.5916085541331435, 0.5916085680380344, 0.5916085688426875, 0.5915934686099706, 0.5915934826815467, 0.5915934712987269, 0.5915934675647907, 0.5915934539212194, 0.5915934677754816, 0.5915934685692847, 0.5915784708341661, 0.5915784844352272, 0.5915784682053365, 0.5915784698231041, 0.5915784562566613, 0.5915784700037783, 0.5915784707946167, 0.5915635766797455, 0.5915635898128087, 0.5915635792381756, 0.591563575712599, 0.5915635622371188, 0.5915635758507849, 0.5915635766419863, 0.5915488903130576, 0.5915489028996023, 0.5915488878156007, 0.5915488890410442, 0.5915488759814105, 0.591548889487333, 0.5915488902758054, 0.5915343420332436, 0.5915343545481025, 0.5915343444620131, 0.5915343417656892, 0.5915343278322328, 0.5915343412135035, 0.5915343419985376, 0.5915197933358682, 0.5915198044338292, 0.5915197910008025, 0.5915197922161809, 0.5915197793135126, 0.591519792504877, 0.5915197933019873, 0.591505359158368, 0.5915053699795811, 0.5915053613844585, 0.5915053583974527, 0.5915053453303654, 0.5915053583246715, 0.5915053591275169, 0.5914911876377678, 0.5914911977155348, 0.5914911854990997, 0.5914911868436922, 0.5914911739418832, 0.5914911868045103, 0.5914911876082708, 0.5914772760773587, 0.5914772879229498, 0.5914772786919003, 0.5914772752015287, 0.5914772622243581, 0.5914772752675121, 0.5914772760434368, 0.5914642436264241, 0.5914642601034773, 0.591464240483126, 0.591464242441916, 0.5914642292808506, 0.5914642428620132, 0.5914642435790223, 0.5914492745568988, 0.5914492903511923, 0.5914492771304777, 0.5914492733676322, 0.5914492604014141, 0.5914492737833571, 0.5914492745094059, 0.5914345596354091, 0.5914345708570514, 0.5914345575327546, 0.5914345587686838, 0.5914345461178699, 0.5914345588281931, 0.5914345596033296, 0.5914210839366041, 0.5914210957977586, 0.5914210865581461, 0.5914210830796783, 0.5914210703023984, 0.5914210831545872, 0.5914210839023591, 0.5914086373468758, 0.5914086543473098, 0.5914086341420514, 0.5914086360985904, 0.5914086231851022, 0.5914086366123121, 0.5914086372978162, 0.5913938381220446, 0.5913938542571522, 0.5913938406714624, 0.5913938369110396, 0.5913938241859309, 0.5913938373751612, 0.5913938380748279, 0.5913802385670486, 0.5913802523543418, 0.5913802358880186, 0.5913802375194314, 0.5913802248648083, 0.5913802378202324, 0.591380238526237, 0.5913670603514534, 0.5913670755709289, 0.5913670631459921, 0.5913670592089401, 0.5913670465956091, 0.5913670596157152, 0.5913670603073138, 0.5913539916969668, 0.5913540079078334, 0.5913539888077489, 0.5913539904991437, 0.5913539778679062, 0.5913539909775339, 0.5913539916497482, 0.591340898217751, 0.591340915086679, 0.591340901165259, 0.5913408969602871, 0.5913408843597832, 0.5913408975107911, 0.5913408981684712, 0.591327822267125, 0.591327839544009, 0.5913278192884993, 0.5913278209709841, 0.5913278084108962, 0.5913278215700887, 0.5913278222161625, 0.5913146560555478, 0.591314673445125, 0.5913146590210978, 0.5913146547584528, 0.5913146422637383, 0.5913146553635834, 0.5913146560049972, 0.5913017117182562, 0.591301729065275, 0.5913017087540715, 0.5913017104426148, 0.5913016979674086, 0.5913017110337142, 0.5913017116671243, 0.5912886890616984, 0.5912887062552415, 0.5912886919865998, 0.5912886863943391, 0.5912886753936328, 0.5912886883806692, 0.5912886890114842, 0.5912769600299635, 0.5912769775304733, 0.591276956973608, 0.591276960043012, 0.5912769461516051, 0.5912769594006021, 0.5912769599791012, 0.5912636291391337, 0.5912636467953634, 0.5912636320875223, 0.591263627559554, 0.5912636153381067, 0.5912636284864388, 0.5912636290885369, 0.5912512163491332, 0.5912512335889609, 0.5912512133956866, 0.5912512153571513, 0.5912512027139998, 0.5912512157028049, 0.5912512162976558, 0.5912382609201503, 0.5912382775478423, 0.591238263759742, 0.5912382596763583, 0.5912382475087111, 0.5912382602584503, 0.5912382608709249, 0.591225592916802, 0.5912256091643446, 0.5912255901749784, 0.5912255911256677, 0.5912255794515979, 0.5912255922678749, 0.5912255928681156, 0.5912130302988858, 0.5912130454688247, 0.591213032940753, 0.5912130297224036, 0.5912130172156731, 0.5912130296371874, 0.5912130302561476, 0.5912007381569647, 0.5912007526489165, 0.5912007355869401, 0.5912007371044986, 0.5912007251864564, 0.5912007374896882, 0.5912007381147232, 0.5911885607992675, 0.5911885746772763, 0.5911885632961236, 0.591188559843955, 0.5911885479529339, 0.5911885601310827, 0.5911885607586906, 0.5911764474632977, 0.5911764607577535, 0.5911764450501124, 0.5911764464067952, 0.591176434761285, 0.5911764467910671, 0.5911764474245518, 0.5911645099357536, 0.5911645225954815, 0.5911645122754469, 0.5911645089655672, 0.5911644973528403, 0.5911645092640897, 0.5911645098989087, 0.5911526925824871, 0.5911527046515127, 0.5911526903154426, 0.5911526914853652, 0.5911526801204565, 0.5911526919102087, 0.591152692547316, 0.5911410526860087, 0.591141064221636, 0.5911410548929891, 0.5911410520476531, 0.5911410403197929, 0.5911410520175151, 0.5911410526524934, 0.5911293716054197, 0.5911293825695343, 0.5911293694877872, 0.5911293708352487, 0.5911293594006793, 0.5911293709281481, 0.5911293715734924, 0.5911184434459423, 0.5911184565140826, 0.5911184460723751, 0.5911184424738687, 0.5911184310388942, 0.5911184427938871, 0.5911184434079823, 0.5911083500615479, 0.591108368294643, 0.591108346892505, 0.5911083486863217, 0.5911083371373809, 0.5911083494565073, 0.5911083500083729, 0.5910952417796826, 0.59109525814046, 0.5910952442444288, 0.5910952405343217, 0.5910952291363228, 0.591095241156397, 0.5910952417302415, 0.591083662637749, 0.5910836775079327, 0.5910836600148792, 0.5910836611832538, 0.5910836502604955, 0.5910836620063723, 0.5910836625955471, 0.5910732678586108, 0.5910732845814536, 0.5910732707513792, 0.591073266981669, 0.5910732551869179, 0.591073267267399, 0.5910732678097347, 0.5910623409673248, 0.5910623595455633, 0.5910623379346026, 0.5910623394599988, 0.591062328193791, 0.5910623403856343, 0.5910623409128449, 0.5910515159257832, 0.5910515358547108, 0.5910515190776222, 0.5910515141921326, 0.5910515030323259, 0.59105151536447, 0.5910515158675353, 0.5910388836066618, 0.59103890071247, 0.5910388810840236, 0.5910388825151501, 0.5910388710774971, 0.5910388830277677, 0.5910388835569499, 0.5910279330471161, 0.5910279477090721, 0.5910279357244829, 0.5910279321402285, 0.5910279207213174, 0.5910279324644315, 0.5910279330034942, 0.5910173174706019, 0.5910173341582823, 0.5910173146718086, 0.5910173158790477, 0.5910173050851226, 0.5910173168936758, 0.5910173174219366, 0.5910070004535697, 0.5910070182840218, 0.5910070033845725, 0.5910069994467885, 0.5910069879283333, 0.5910069999017398, 0.5910070004013527, 0.5909962141793712, 0.5909962328175776, 0.5909962112159808, 0.5909962128086464, 0.5909962016666946, 0.5909962136292173, 0.5909962141249124, 0.5909855260838911, 0.5909855448629001, 0.5909855290699421, 0.5909855246901743, 0.5909855135705617, 0.5909855255427481, 0.5909855260285004, 0.5909747874817892, 0.5909748064998056, 0.5909747845009033, 0.5909747861108956, 0.5909747750065795, 0.5909747869453792, 0.5909747874260594, 0.5909640851726344, 0.5909641040902149, 0.5909640881360682, 0.5909640837126655, 0.5909640727475893, 0.5909640846405139, 0.5909640851172521, 0.5909535367947155, 0.5909535555555717, 0.5909535338407811, 0.5909535354248051, 0.5909535244045008, 0.590953536269578, 0.5909535367395784, 0.5909429696199692, 0.5909429882432484, 0.5909429725453017, 0.5909429681943041, 0.5909429572956, 0.5909429690972613, 0.590942969565334, 0.5909325199618995, 0.5909325383271685, 0.5909325170632621, 0.5909325185754694, 0.590932507696476, 0.5909325194432408, 0.5909325199079981, 0.5909221324586662, 0.59092215059369, 0.5909221353251273, 0.5909221311098246, 0.5909221202603201, 0.590922131942825, 0.5909221324054933, 0.5909118100733406, 0.5909118278775723, 0.590911807244263, 0.5909118087492007, 0.5909117979494002, 0.590911809559223, 0.5909118100210065, 0.5909015212504045, 0.5909015387825297, 0.59090152403173, 0.590901519922202, 0.5909015092158737, 0.590901520736371, 0.5909015211991989, 0.5908913536916294, 0.5908913707902615, 0.590891350950096, 0.5908913524421174, 0.590891341729988, 0.5908913531801593, 0.5908913536415321, 0.5908812348370389, 0.5908812515515555, 0.5908812375282672, 0.5908812335961554, 0.5908812229668549, 0.5908812343249015, 0.5908812347880222, 0.5908711790544645, 0.5908711953220189, 0.5908711764191125, 0.5908711778388193, 0.5908711672827139, 0.5908711785412636, 0.5908711790067879, 0.590861193889078, 0.5908612096665912, 0.5908611964652228, 0.5908611927133265, 0.5908611822189858, 0.5908611933745619, 0.5908611938427905, 0.5908512704925873, 0.5908512857498769, 0.5908512679812852, 0.5908512693594484, 0.5908512589323269, 0.590851269975676, 0.5908512704479038, 0.59084142586042, 0.5908414405638857, 0.5908414283043548, 0.5908414247678787, 0.5908414144112335, 0.5908414253410083, 0.5908414258173909, 0.5908316630092072, 0.5908316770618676, 0.5908316606340341, 0.5908316618209069, 0.5908316516725389, 0.5908316624870208, 0.5908316629678915, 0.5908220225862577, 0.5908220362406498, 0.5908220248998164, 0.5908220217100768, 0.5908220113478448, 0.59082202206393, 0.5908220225465602, 0.5908123801256462, 0.5908123932303454, 0.590812377888869, 0.5908123793947812, 0.5908123690151733, 0.5908123795972388, 0.590812380087618, 0.590802745963296, 0.5908027577309123, 0.5908027481061872, 0.5908027448706681, 0.5908027350053814, 0.5908027454254816, 0.590802745927417, 0.5907941812973495, 0.5907941961198142, 0.5907941786852371, 0.5907941801907339, 0.5907941701538775, 0.5907941807828592, 0.5907941812552623, 0.59078648848213, 0.5907865077104649, 0.5907864916091059, 0.5907864865792168, 0.5907864768186225, 0.5907864880196626, 0.5907864884251176, 0.5907741385899257, 0.590774143535041, 0.5907741388397932, 0.5907741387271983, 0.5907741284485172, 0.5907741380128247, 0.5907741385756703, 0.5907660627106756, 0.5907660630456391, 0.5907660625206943, 0.590766062738401, 0.5907660531111153, 0.5907660620898929, 0.5907660627100892, 0.5907507054221478, 0.5907507059537407, 0.5907507058988453, 0.5907507053978946, 0.590750695985751, 0.590750704790828, 0.5907507054211445, 0.5907281821787964, 0.5907281914499779, 0.5907281791191954, 0.5907281815360494, 0.5907281718308734, 0.5907281816499832, 0.5907281821524928, 0.5907657080331785, 0.5907155816053854, 0.5907155892793713, 0.5907155818177182, 0.5907155810924315, 0.590715571876884, 0.5907155810028678, 0.5907155815833004, 0.5907055661460229, 0.5907055665130356, 0.5907055658922726, 0.5907055660651462, 0.5907055570513654, 0.5907055655071384, 0.5907055661452119, 0.5906870158178151, 0.590687017175931, 0.5906870167011153, 0.5906870157606082, 0.590687006767636, 0.590687015185041, 0.5906870158144074, 0.5906966085272821, 0.5906763708569389, 0.5906763781715372, 0.590676368782307, 0.5906763702257973, 0.590676361215954, 0.5906763702861828, 0.5906763708361455, 0.5906693061797117, 0.5906693226966443, 0.5906693089062384, 0.5906693051059368, 0.5906692956729898, 0.5906693056845664, 0.590669306131674, 0.5906602278606375, 0.5906602465700582, 0.5906602252499696, 0.5906602264479189, 0.5906602172036497, 0.5906602273816396, 0.5906602278060407, 0.590651016333956, 0.5906510334506869, 0.5906510188591904, 0.5906510155824766, 0.5906510057945481, 0.5906510158563915, 0.5906510162833774, 0.5906416953611695, 0.5906417115712865, 0.5906416929521817, 0.5906416936825684, 0.5906416849879779, 0.5906416948710091, 0.5906416953131881, 0.590632980701008, 0.5906329962500378, 0.5906329830900894, 0.5906329795051757, 0.5906329703513006, 0.5906329802235547, 0.5906329806554274, 0.5906243926573008, 0.5906244080708734, 0.5906243902763851, 0.5906243914896117, 0.5906243823048505, 0.5906243921906745, 0.5906243926129101, 0.590616073339273, 0.590616088714538, 0.5906160757509735, 0.5906160723195961, 0.5906160629983718, 0.5906160728788539, 0.5906160732944162, 0.590607735269789, 0.590607750959504, 0.590607732841497, 0.5906077340171477, 0.5906077249046355, 0.5906077348172991, 0.5906077352227818, 0.590599196132678, 0.5905992117146287, 0.5905991985259346, 0.590599194915959, 0.5905991858273176, 0.5905991956821256, 0.5905991960871128, 0.5905908899838193, 0.5905909054177293, 0.5905908875993395, 0.5905908889060992, 0.5905908797184602, 0.5905908895369038, 0.5905908899383328, 0.5905825044723209, 0.590582519690244, 0.5905825068231377, 0.5905825033876008, 0.5905824942698793, 0.5905825040255428, 0.5905825044276064, 0.5905741932218248, 0.5905742081334565, 0.5905741909062382, 0.5905741920516826, 0.5905741830889413, 0.5905741927745805, 0.5905741931779418, 0.5905659800585951, 0.5905659947233912, 0.5905659823443199, 0.5905659789981901, 0.5905659699798932, 0.5905659796140744, 0.5905659800160002, 0.590557903937516, 0.5905579182253624, 0.5905579016678816, 0.5905579028146386, 0.5905578938809329, 0.5905579034982482, 0.5905579038952338, 0.5905513792328901, 0.5905513968294126, 0.5905513820742837, 0.5905513779923864, 0.5905513688639097, 0.5905513788293075, 0.5905513791814183, 0.5905402539011111, 0.5905402590969453, 0.5905402539436193, 0.5905402535518889, 0.5905402448353915, 0.5905402533851285, 0.5905402538854763, 0.5905325966649355, 0.5905325968326942, 0.5905325966242858, 0.5905325966540619, 0.5905325881018799, 0.5905325961125845, 0.5905325966648504, 0.5905177311894797, 0.590517731387805, 0.5905177313085328, 0.5905177313267359, 0.5905177227975152, 0.5905177306257776, 0.5905177311896639, 0.590489288904785, 0.590489290025545, 0.5904892881094369, 0.59048928871435, 0.5904892806418552, 0.5904892883419063, 0.5904892889019019, 0.5906076950883152, 0.590480896457207, 0.5904809003973086, 0.5904808976481624, 0.5904808963039742, 0.5904808879919677, 0.5904808959173189, 0.5904808964464602, 0.5904733699068296, 0.5904733759395342, 0.5904733685680367, 0.5904733693903678, 0.5904733613013825, 0.590473369381599, 0.5904733698898132, 0.5904659413693906, 0.5904659486885165, 0.5904659428510414, 0.5904659408168268, 0.5904659325983261, 0.5904659408671812, 0.5904659413474089, 0.5904584245881861, 0.5904584328049438, 0.5904584230133767, 0.5904584240688778, 0.5904584158869691, 0.5904584240800379, 0.5904584245644464, 0.5904508025036302, 0.5904508101675334, 0.590450803851839, 0.5904508018815827, 0.5904507938379393, 0.5904508019995032, 0.590450802482066, 0.5904434215736934, 0.59044342751329, 0.5904434203870079, 0.5904434210908689, 0.5904434130578088, 0.5904434210634982, 0.5904434215564263, 0.5904360216664358, 0.5904360276455712, 0.5904360230110677, 0.5904360215071898, 0.5904360131821601, 0.5904360211593618, 0.5904360216492605, 0.5904287346110522, 0.5904287420451267, 0.5904287331182384, 0.5904287338953108, 0.5904287260615634, 0.5904287341110568, 0.5904287345896027, 0.5904216102077982, 0.5904216190543861, 0.5904216118586855, 0.5904216095626117, 0.5904216015279484, 0.5904216097271463, 0.5904216101820925, 0.5904140940362177, 0.5904141020750248, 0.590414092688925, 0.5904140934455658, 0.5904140854846471, 0.5904140935477109, 0.5904140940129317, 0.5904068549543466, 0.5904068606265092, 0.5904068560744096, 0.5904068545803494, 0.5904068466271337, 0.5904068544521025, 0.5904068549378992, 0.5903997535535408, 0.5903997593325743, 0.5903997522258397, 0.5903997531108726, 0.590399745238832, 0.5903997530558626, 0.5903997535368751, 0.5903927821209565, 0.5903927899078661, 0.5903927836831, 0.5903927815595448, 0.5903927736535516, 0.5903927816420117, 0.5903927820984308, 0.5903855640068798, 0.5903855718233597, 0.5903855626531416, 0.5903855634461666, 0.590385555591948, 0.5903855635263098, 0.59038556398422, 0.5903784574446458, 0.5903784635151088, 0.5903784586240874, 0.5903784570068439, 0.5903784492050645, 0.5903784569539388, 0.590378457427075, 0.5903714241462067, 0.5903714302967696, 0.5903714228015792, 0.5903714237037863, 0.5903714159134199, 0.5903714236609369, 0.5903714241284664, 0.5903645793938987, 0.5903645871381086, 0.5903645809136794, 0.59036457883849, 0.590364571048603, 0.5903645789233736, 0.5903645793714856, 0.5903575397248287, 0.5903575474494989, 0.5903575383691535, 0.5903575391679895, 0.590357531428525, 0.5903575392533674, 0.5903575397024216, 0.5903505865884767, 0.59035059294189, 0.5903505878019137, 0.5903505861525506, 0.5903505784382201, 0.5903505861091428, 0.5903505865701968, 0.5903437770636655, 0.5903437823266678, 0.590343775965685, 0.5903437766575607, 0.5903437690341626, 0.590343776578035, 0.5903437770484296, 0.5903368980833191, 0.5903369039271049, 0.5903368994080428, 0.5903368976662584, 0.5903368900184955, 0.5903368976068815, 0.5903368980665051, 0.5903303091884509, 0.5903303174684776, 0.5903303076097484, 0.5903303086150078, 0.5903303009510641, 0.5903303087322777, 0.5903303091650347, 0.5903233841545464, 0.590323392014298, 0.5903233855001918, 0.5903233835493927, 0.5903233759613216, 0.5903233836980689, 0.5903233841311646, 0.5903165565072139, 0.5903165625595853, 0.5903165553592326, 0.5903165560904973, 0.5903165483672524, 0.5903165560366822, 0.590316556489669, 0.5903097337909693, 0.590309739841083, 0.5903097351058788, 0.5903097333563054, 0.5903097258229527, 0.5903097333240246, 0.5903097337734831, 0.5903032224713808, 0.5903032301994594, 0.5903032209752902, 0.5903032216036658, 0.5903032143851671, 0.5903032220196451, 0.590303222449017, 0.590296594016212, 0.5902966018615949, 0.5902965953784689, 0.5902965937541924, 0.5902965859246876, 0.5902965935721539, 0.590296593993444, 0.5902898671270912, 0.5902898736447149, 0.5902898659121667, 0.5902898666645501, 0.5902898592124028, 0.5902898666679268, 0.5902898671082034, 0.5902833349794698, 0.590283340449715, 0.590283336080138, 0.5902833345874204, 0.5902833271845281, 0.5902833345137933, 0.5902833349637019, 0.5902768003592617, 0.590276806396303, 0.5902767990335839, 0.5902767999278772, 0.5902767925251589, 0.5902767999028911, 0.5902768003418568, 0.5902705452417096, 0.5902705535486358, 0.5902705468181709, 0.5902705446468385, 0.590270537232879, 0.590270544805936, 0.5902705452176662, 0.5902638532986129, 0.5902638614931961, 0.5902638519697629, 0.5902638527067562, 0.5902638453519081, 0.5902638528597728, 0.5902638532747672, 0.5902573145523471, 0.5902573206366534, 0.5902573156838422, 0.5902573141103392, 0.5902573068024647, 0.5902573141006401, 0.5902573145347019, 0.590250930380875, 0.5902509366421482, 0.5902509290449195, 0.5902509299304413, 0.5902509226218098, 0.5902509299359592, 0.5902509303627843, 0.5902448061760369, 0.5902448145363506, 0.5902448077383714, 0.5902448055764856, 0.5902447982593415, 0.5902448057500829, 0.5902448061517886, 0.5902382522238322, 0.5902382604351687, 0.5902382508942439, 0.5902382516302943, 0.5902382443713843, 0.5902382517945854, 0.5902382521999728, 0.5902318422372734, 0.5902318484490755, 0.5902318433807826, 0.590231841786299, 0.590231834569579, 0.5902318417960852, 0.5902318422192354, 0.5902256112180438, 0.5902256176180112, 0.5902256098773689, 0.5902256107575291, 0.5902256035412385, 0.5902256107834277, 0.5902256111995619, 0.5902196238535736, 0.5902196322935048, 0.5902196254110444, 0.5902196232477899, 0.5902196160241759, 0.5902196234374754, 0.5902196238291094, 0.5902131957293185, 0.5902132039922848, 0.590213194400272, 0.5902131951320708, 0.5902131879641015, 0.5902131953098916, 0.5902131957052691, 0.5902069034057246, 0.5902069096868588, 0.5902069045508613, 0.5902069029496102, 0.5902068958246196, 0.5902069029741006, 0.5902069033875056, 0.5902008165873971, 0.5902008230706572, 0.590200815243862, 0.5902008161027513, 0.5902008089940076, 0.5902008161625661, 0.5902008165686291, 0.5901949760632059, 0.5901949846227201, 0.5901949776245594, 0.5901949754660627, 0.5901949683150872, 0.5901949756572001, 0.5901949760383708, 0.5901884834109865, 0.590188491726326, 0.5901884820860919, 0.5901884828148077, 0.5901884757326672, 0.5901884830009446, 0.5901884833868328, 0.59018230726103, 0.5901823135571924, 0.5901823083996812, 0.5901823068033597, 0.5901822997665486, 0.5901823068386158, 0.5901823072427159, 0.5901763458999306, 0.590176352405055, 0.5901763445547668, 0.5901763455258592, 0.5901763384884058, 0.5901763454675255, 0.5901763458799393, 0.5901705099567656, 0.5901705185954982, 0.5901705114911123, 0.590170509237041, 0.5901705023573045, 0.5901705095516039, 0.5901705099330014, 0.5901644206927421, 0.5901644289980006, 0.5901644193629315, 0.5901644202118388, 0.5901644132911522, 0.5901644202838273, 0.5901644206702847, 0.5901585899549483, 0.5901585965892968, 0.5901585911532515, 0.5901585892447094, 0.5901585822809503, 0.5901585895753223, 0.5901585899357779, 0.5901529107780922, 0.5901529176626231, 0.5901529093869899, 0.5901529103628361, 0.5901529032197957, 0.5901529103880475, 0.590152910756361, 0.59014712735902, 0.5901471359889715, 0.59014712887717, 0.590147126769597, 0.5901471197890908, 0.5901471269696147, 0.5901471273338663, 0.590141057525872, 0.5901410658370244, 0.5901410561989014, 0.5901410569317849, 0.5901410500323436, 0.5901410571314765, 0.5901410575016443, 0.5901351039133982, 0.5901351100683608, 0.5901351050839835, 0.5901351037910934, 0.5901350965794825, 0.590135103508387, 0.5901351038942054, 0.5901292661083407, 0.5901292733174527, 0.5901292647931362, 0.5901292652326999, 0.5901292588264287, 0.5901292656977777, 0.5901292660889172, 0.5901238785803329, 0.5901238872073424, 0.5901238801235927, 0.5901238780229282, 0.5901238711251094, 0.5901238781934571, 0.5901238785523253, 0.5901176099388683, 0.5901176183009457, 0.5901176086708916, 0.5901176092737019, 0.5901176026652144, 0.5901176095356572, 0.5901176099171539, 0.5901119390339316, 0.5901119454443152, 0.5901119401944086, 0.5901119386303766, 0.5901119318401944, 0.590111938629209, 0.5901119390151852, 0.5901063943476861, 0.5901064012262786, 0.5901063929959945, 0.5901063938402046, 0.5901063871161865, 0.5901063939541574, 0.5901063943280761, 0.5901011000973103, 0.5901011090571272, 0.590101101663	[0.00290022640145669, 0.008528411522515926, 0.017071216122116564, 0.0375262582708633, 0.08097341363015442, 0.16312165416453886, 0.3152876570290072, 0.6025727023255214, 0.9066416042060803, 0.9693428589085678, 1.0]	0.999147
11	16.183	1.57838	0.0529013	2.82739	0.169417	3.80882	0.589919	16.0205	0.0521703	0.00341528	1180.22	387.673	1.82225	leastsq	0.117984	TRUE	model A	[8.079844281679872, 8.079844251733967, 8.079844251733967, 8.079844251733967, 8.079892146236576, 8.07984432088589, 8.079843315798902, 8.07984413372824, 8.079844716523228, 8.079844292504738, 33.32256886487469, 4.764720200093817, 4.764706232295708, 4.764719749484669, 4.764720341108691, 4.764719729740459, 4.764726837612305, 4.764720207319979, 141.17760080773488, 4.234072047964273, 4.23405753111122, 4.234071833884076, 4.2340723297443335, 4.234071828702987, 4.234075689040771, 4.234072275645792, 3.815030358666897, 3.8150152218641735, 3.815030218333865, 3.815030316395723, 3.815030141995364, 3.8150322330100868, 3.8150302107042307, 3.389855587799752, 3.389841769671272, 3.389855619649198, 3.3898559069330667, 3.389855645013971, 3.3898558919449275, 3.3898556318121993, 2.73306583256725, 2.7330546436703687, 2.7330666264419174, 2.7330661986368083, 2.7330658899258284, 2.7330663338346306, 2.7330659471893277, 1.3827613339735352, 1.3827518105254724, 1.3827613270937273, 1.3827615342693043, 1.382761327343336, 1.3827618927984784, 1.3827613407408612, 1.5362750174899074, 0.9234543213854653, 0.9234479455918222, 0.9234543361094856, 0.9234537598449334, 0.9234543353435403, 0.9234548624057904, 0.9234543303947382, 0.8030420311011827, 0.8030452547319351, 0.8030420102311597, 0.8030425234727151, 0.8030420075232165, 0.8030418065948347, 0.8030420278944016, 0.9258302135994415, 0.7557816061356065, 0.7557825913268882, 0.7557816008311062, 0.75578175504832, 0.7557815998941418, 0.755781539462564, 0.7557816061963645, 0.713781425936596, 0.71378490803912, 0.7137814064376874, 0.7137818971303047, 0.7137814021191138, 0.7137809692862062, 0.7137814240919598, 0.6759100344964604, 0.6759143907135953, 0.6759100562170853, 0.6759107578837091, 0.675910056005568, 0.6759095867845424, 0.6759100324439887, 0.6505598444254455, 0.6505620834595711, 0.6505598297367765, 0.6505602702938934, 0.6505598293296837, 0.6505595238820867, 0.6505598406633116, 0.6364229369103132, 0.6364261631676259, 0.6364229266486747, 0.6364233925284987, 0.6364229299466428, 0.6364226723181401, 0.6364229316357408, 0.6145244198710029, 0.6145265715414169, 0.6145244142981919, 0.6145247349683451, 0.6145244172863776, 0.6145243093073887, 0.6145244154361792, 0.6016443102985242, 0.6016454256367871, 0.6016443080655196, 0.6016444804952924, 0.6016443095424818, 0.601644269915664, 0.6016443077761919, 0.6022648052872177, 0.5961639856835508, 0.5961645741879604, 0.5961639847994656, 0.5961640775334845, 0.5961639854476346, 0.5961639691545586, 0.5961639843521336, 0.5945661157257596, 0.5945671818699072, 0.5945661158107695, 0.594566209592417, 0.594566115697531, 0.594566103825237, 0.5945661132552724, 0.591430927822337, 0.5914312768030843, 0.5914309250060383, 0.5914310251612159, 0.5914309273555935, 0.5914309269726074, 0.5914309270015301, 0.5899191126668546, 0.5899191397954132, 0.5899191142337441, 0.5899191037102994, 0.5899191484227345, 0.5899191157770852, 0.5899191361004045, 0.6414650340457532, 0.6397475443026341, 0.5967692142658136, 0.5902939304440367, 0.5899573493775343, 0.5899239051994692, 0.5899203343061314, 0.5899193131647088, 0.5899191767518813, 0.5899191411676119, 0.5899191120135374, 0.5899191014650235, 0.5899191014650235, 0.5899191014650235]	[0.0025338842711444994, 0.008243426998719949, 0.016851234498121887, 0.03738687514753854, 0.0809071993024847, 0.16312660016812353, 0.31536323044261166, 0.6026756535738519, 0.9066802271158139, 0.9693713024704125, 1.0]	0.999148
61	6.6772	0.688961	0.000231038	1000.92	132.622	1.71721	0.590346	16.0346	5.00001e-05	0.00342685	0.832572	352.922	1.83549	leastsq	0.118069	TRUE	model A	[168.06097935796151, 168.06097935796305, 168.06097935796305, 168.06097935796305, 168.06067312022535, 168.0609784412609, 168.06097058205697, 168.0609799508614, 168.06097774041604, 168.06098068505065, 2421.4996255676506, 2421.4996197531004, 2421.4996461390433, 2421.4996190335505, 81.57623488192391, 81.576188730778, 81.57624192752752, 81.57636430247157, 81.57698608799237, 81.57553722735896, 81.57624215206867, 19.397398451393826, 19.39746190557396, 19.397400063862193, 19.397397202039667, 19.39752784491502, 19.39724887541937, 19.397400889900066, 3.1254576026977094, 3.125420805031454, 3.125457618659686, 3.1254604068362375, 3.1254575797781614, 3.1254568840049286, 3.125457624502465, 1.2653808520351884, 1.265376931926093, 1.2653802683084145, 1.2653868149152951, 1.2653836818358228, 1.2653781759469978, 1.2653809600903028, 186.74723340407257, 0.7425984000322232, 0.7425974909787528, 0.7425983713891713, 0.7425994573292244, 0.7425984667782841, 0.7425981330063737, 0.742598407176719, 0.7050271751500853, 0.7050247968339325, 0.7050272418730404, 0.7050281472011395, 0.7050271096026203, 0.705026734583365, 0.7050271535468938, 0.6958689761736523, 0.6958753631916091, 0.6958689113717462, 0.6958685476340386, 0.6958690153515442, 0.6958696445117957, 0.6958690526964039, 0.6225883481240064, 0.6225907031571332, 0.6225881168546938, 0.6225880526541644, 0.6225885253190531, 0.6225884886699673, 0.6225883806007033, 0.628079953203164, 0.6065894460050316, 0.6065904949370571, 0.6065894232664526, 0.6065892735389399, 0.606589457698612, 0.6065895174917052, 0.6065894623030726, 0.6039883433592412, 0.6039903237900607, 0.6039882445180615, 0.6039880594072762, 0.6039883870398928, 0.6039883907570599, 0.6039883719526314, 0.5942614028903873, 0.5942616289289078, 0.5942613947278869, 0.5942613662295827, 0.5942614062958448, 0.5942614124070209, 0.5942614062052819, 0.5923477722768826, 0.5923483510976476, 0.5923477506489426, 0.5923476867841413, 0.5923477820617264, 0.5923477793642085, 0.5923477803058212, 0.5908884135044292, 0.5908888763622738, 0.5908883948730564, 0.5908883553861539, 0.5908884437414911, 0.590888413165612, 0.5908884205593654, 1.4060503025218691, 0.5930307542297617, 0.5912342787223571, 0.5910812839816538, 0.5910014469476016, 0.5905282810196282, 0.5905284052429475, 0.5905282964056883, 0.5905282598270756, 0.5905283029500992, 0.5905282802243349, 0.5905282835322055, 0.5905387086371932, 0.5904236209199706, 0.5904236602890325, 0.5904236204780631, 0.5904236087562341, 0.59042363651878, 0.5904236206724478, 0.5904236221435583, 0.5904057480297897, 0.5904057503007557, 0.5904057507888198, 0.5904057435544298, 0.5904057620376776, 0.5904057477684528, 0.5904057486048508, 0.5904281426830301, 0.5903989665611503, 0.590398967449801, 0.5903989662457003, 0.5903989649650769, 0.590398980132282, 0.5903989663489073, 0.5903989670831427, 0.5903945041342037, 0.5903945030105343, 0.5903945047073541, 0.5903945038547526, 0.5903945174036361, 0.5903945039418207, 0.5903945045849417, 0.5903912849844748, 0.5903912872696467, 0.5903912824680398, 0.5903912854293925, 0.5903912980677204, 0.5903912848197942, 0.5903912854288028, 0.5903923089654248, 0.5903858028513054, 0.5903858047994605, 0.5903858033383431, 0.5903858035075328, 0.5903858155349535, 0.5903858027433639, 0.5903858032690011, 0.5903829510670813, 0.5903829509056273, 0.5903829501770769, 0.5903829521423981, 0.590382963475497, 0.5903829509856703, 0.5903829514310523, 0.5903809516584337, 0.5903809523670035, 0.5903809528276399, 0.5903809527944587, 0.5903809639162344, 0.5903809516007664, 0.5903809520153521, 0.5903789825963548, 0.5903789839244045, 0.5903789814581475, 0.5903789837056981, 0.5903789947164059, 0.5903789825599288, 0.5903789829445889, 0.5903771075191786, 0.590377108822527, 0.5903771085996855, 0.5903771085861214, 0.5903771195524333, 0.5903771074942, 0.59037710784893, 0.590375529721825, 0.5903755309006916, 0.5903755287015146, 0.5903755308950724, 0.5903755409873047, 0.5903755297348428, 0.5903755300401645, 0.590373932605225, 0.5903739337664139, 0.5903739336419743, 0.5903739337614665, 0.590373944220835, 0.5903739326405042, 0.5903739329101713, 0.590372399687824, 0.5903724009942415, 0.590372398662363, 0.5903724008008009, 0.5903724111540422, 0.5903723997452878, 0.5903723999815171, 0.5903709641386627, 0.5903709654938736, 0.5903709651596969, 0.5903709652103887, 0.5903709754580377, 0.590370964217725, 0.5903709644206637, 0.5903696200689181, 0.5903696215451003, 0.5903696190510507, 0.5903696211692893, 0.5903696312466096, 0.5903696201690132, 0.590369620340068, 0.5903683485268533, 0.5903683499928172, 0.5903683495361991, 0.5903683494815885, 0.5903683595654987, 0.590368348647702, 0.5903683487873732, 0.5903671666780734, 0.5903671683318559, 0.5903671656680639, 0.5903671675571106, 0.5903671775841498, 0.5903671668187809, 0.5903671669289067, 0.5903660495071386, 0.5903660511036709, 0.5903660505046134, 0.5903660504399382, 0.5903660602812628, 0.5903660496671086, 0.5903660497471818, 0.5903650071442754, 0.5903650088460045, 0.5903650061457371, 0.5903650079065683, 0.5903650177939026, 0.5903650073232359, 0.5903650073757822, 0.5903636719377994, 0.5903636720734649, 0.5903636719562053, 0.5903636728505994, 0.5903636824164958, 0.5903636721353237, 0.5903636721413753, 0.5903626404221478, 0.59036263975766, 0.5903626404011355, 0.5903626398038051, 0.5903626507510253, 0.5903626406388411, 0.5903626406069977, 0.5903607664382127, 0.5903607668390004, 0.5903607665167572, 0.5903607684384979, 0.5903607765056926, 0.5903607666860977, 0.5903607665940682, 0.5903579135525409, 0.5903579130109173, 0.5903579129344696, 0.5903579141312139, 0.59035792319201, 0.5903579138718132, 0.5903579136842594, 0.5903959126781094, 0.5903572167113392, 0.5903572166627756, 0.5903572168101937, 0.5903572169361843, 0.5903572262763681, 0.5903572170439272, 0.5903572168437609, 0.5903566317800414, 0.5903566315431796, 0.5903566316801556, 0.5903566324514672, 0.5903566412430235, 0.5903566321252922, 0.5903566319004598, 0.590355633950937, 0.5903556333169219, 0.5903556342417776, 0.5903556361446053, 0.5903556432460796, 0.5903556343219671, 0.5903556340604504, 0.5903561700451, 0.5903550646398646, 0.5903550653975006, 0.5903550641461006, 0.5903550643608197, 0.5903550738446771, 0.5903550650349093, 0.5903550647606227, 0.5903546272771125, 0.5903546279175143, 0.5903546278293408, 0.5903546273422094, 0.5903546363954669, 0.5903546276815889, 0.5903546273862377, 0.5903542291867384, 0.5903542300333896, 0.5903542285808612, 0.5903542293275881, 0.5903542382336304, 0.5903542296015161, 0.5903542292912282, 0.5903536810214276, 0.5903536811538037, 0.5903536809700268, 0.5903536812626354, 0.590353689980246, 0.5903536814457013, 0.5903536811118631, 0.590353300294092, 0.5903533001392526, 0.5903533003372534, 0.590353300588125, 0.5903533091758666, 0.5903533007280245, 0.5903533003752132, 0.5903526081588963, 0.590352608062075, 0.590352608046153, 0.5903526084737342, 0.590352616914108, 0.5903526086113414, 0.5903526082309999, 0.5903518440352824, 0.5903518434467062, 0.590351844710865, 0.5903518429374023, 0.5903518526290243, 0.5903518445140713, 0.5903518441014872, 0.5903528938628568, 0.5903512164655743, 0.5903512178280931, 0.5903512163374668, 0.5903512169586564, 0.5903512249999219, 0.5903512169538119, 0.590351216534038, 0.5903508087031932, 0.5903508087360338, 0.5903508089235321, 0.5903508091774554, 0.5903508171316212, 0.5903508092031811, 0.5903508087528399, 0.5903507553216757, 0.5903507564683708, 0.5903507544920285, 0.5903507555258998, 0.590350763715462, 0.5903507558323262, 0.5903507553802674, 0.5903499045756955, 0.5903499051466663, 0.5903499045356956, 0.5903499047874222, 0.5903499128585399, 0.5903499051010229, 0.5903499046228647, 0.5903494922867618, 0.5903494923297321, 0.5903494923635146, 0.5903494924992615, 0.5903495004835078, 0.5903494928228635, 0.5903494923229042, 0.5903488472007415, 0.5903488474324325, 0.5903488468385346, 0.5903488473458239, 0.5903488552863446, 0.5903488477546578, 0.590348847232523, 0.5903528875457699, 0.5903485429805884, 0.5903485432935636, 0.5903485431500246, 0.5903485431628251, 0.5903485510248396, 0.590348543541198, 0.5903485430111415, 0.5903482797629983, 0.5903482799395965, 0.5903482795886676, 0.5903482798708791, 0.5903482877607346, 0.5903482803302511, 0.5903482797896226, 0.5903480214287166, 0.5903480216123976, 0.5903480216077638, 0.5903480215326486, 0.5903480293852256, 0.5903480220021871, 0.590348021453033, 0.5903477674964819, 0.5903477676947435, 0.5903477673143784, 0.5903477675935468, 0.5903477754135658, 0.590347768075975, 0.5903477675187591, 0.5903475161277439, 0.5903475163379649, 0.5903475163112637, 0.5903475162170035, 0.590347524006827, 0.5903475167130414, 0.590347516148083, 0.5903472690222481, 0.5903472692414334, 0.5903472688389231, 0.5903472691035018, 0.5903472768646024, 0.590347269613164, 0.5903472690407903, 0.5903470240985306, 0.5903470243243732, 0.5903470242813892, 0.5903470241719975, 0.5903470319053006, 0.5903470246948928, 0.5903470241153248, 0.5903467816112655, 0.5903467912578637, 0.5903467814285643, 0.5903467816769179, 0.5903467893836082, 0.5903467822129315, 0.5903467816264335, 0.5903467232124353, 0.5903467148518533, 0.5903467233202052, 0.590346723543649, 0.5903467307941486, 0.5903467238080919, 0.5903467231262122, 0.5903464497002613, 0.5903464491365993, 0.590346449689031, 0.5903464495316956, 0.5903464574597924, 0.5903464503038282, 0.5903464497122891, 0.590346153492727, 0.5903461535417608, 0.5903461535084856, 0.5903461534026362, 0.590346161223458, 0.5903461541020615, 0.590346153508433, 0.5903455955011543, 0.5903455955984149, 0.5903455954420984, 0.5903455860883218, 0.5903456031538716, 0.5903455961215692, 0.5903455955122348, 0.5903464305629588, 0.5903457413758363, 0.5903455983470001, 0.5903455778812636, 0.5903455778812636, 0.5903455778812636]	[0.0029745192113448215, 0.008561788754656604, 0.017080700735900154, 0.037519805042180145, 0.08096599627342264, 0.16311840371049105, 0.31528736344942965, 0.6025808175199894, 0.9066407563085848, 0.9693491513004127, 1.0]	0.999147
13	25.9204	0.00333121	0.000471039	941.838	150.952	3.24605	0.591953	15.9993	0.0208752	0.00333972	220.376	264.643	1.83555	leastsq	0.118391	TRUE	model A	[8.580862651110685, 8.580862651425434, 8.580862651425434, 8.580862651425434, 8.580859626393076, 8.58086261949697, 8.580805616512064, 8.580862652219972, 8.580863257072528, 8.580862698010376, 2421.4995483244807, 144.72031831479293, 7.68456907506241, 7.684589930862912, 7.684569149687402, 7.684595269418168, 7.68456900598567, 7.684564733354408, 7.684569009108064, 6.314755385955571, 6.3147645722030665, 6.314755390914158, 6.314748265515546, 6.31475538168516, 6.314755407357538, 6.314755371863986, 5.037910621090942, 5.037915854351299, 5.037910609909213, 5.0378993276082555, 5.037910612453945, 5.037911672941893, 5.037910607430946, 3.2154684756161416, 3.2154767193784353, 3.2154684721391047, 3.2154655067760727, 3.215468483462794, 3.2154675064576708, 3.2154684668706386, 2.011443871721208, 2.011421063810575, 2.0114438433848707, 2.0114331437658386, 2.011444010498075, 2.0114566569832135, 2.01144389126525, 1.252614225023173, 1.2526329750152225, 1.2526143007313095, 1.2526163766829699, 1.2526140652501352, 1.252611221835443, 1.2526142088674628, 1.0556524706001464, 1.0556681546161402, 1.055652489127519, 1.0556538308780565, 1.0556524636734719, 1.0556513666030751, 1.0556524336009252, 0.6570883881000106, 0.6570934085336633, 0.6570883936004116, 0.6570889746234363, 0.657088387558029, 0.6570882241612421, 0.6570883719840604, 1.2619217402033056, 0.6601517459691435, 0.6041359910373092, 0.6041366313615008, 0.6041360011091432, 0.6041361054576811, 0.6041359866643805, 0.6041359705640886, 0.604135988245882, 0.5977513952040988, 0.5977514765195168, 0.5977513954389241, 0.5977513959613182, 0.5977513951049526, 0.5977513839315259, 0.5977513949494777, 0.5953779151729568, 0.5953781985581178, 0.595377915782565, 0.59537795359514, 0.5953779149638945, 0.5953779040070207, 0.5953779145310385, 0.5931857688297114, 0.5931863356358336, 0.5931857909712911, 0.5931858777993578, 0.5931857918586387, 0.5931857675776383, 0.5931857912582568, 0.6414448509717244, 0.6056256626485076, 0.596701214895564, 0.5948769468941151, 0.5934601127861454, 0.5932097452812518, 0.5931750335601991, 0.5931755235248566, 0.5931750033925578, 0.5931750927446348, 0.5931750334618869, 0.5931750242182634, 0.5931750185912837, 0.5931027945971512, 0.5931033422551294, 0.5931027936325991, 0.5931028873887708, 0.5931027948259295, 0.5931027849983163, 0.5931027933824037, 0.5930248241895657, 0.59302534360252, 0.5930248229367313, 0.5930249387914394, 0.5930248244581245, 0.5930248147953174, 0.5930248231569862, 0.5928862379519055, 0.5928866645211616, 0.592886236439767, 0.5928863206354786, 0.5928862383078642, 0.5928862290171306, 0.5928862370046136, 0.5926718307163008, 0.5926721108960432, 0.5926718287542926, 0.5926719026534086, 0.5926718311775575, 0.5926718227171845, 0.5926718300849244, 0.592428443779975, 0.5924285319287987, 0.5924284421124941, 0.5924285007794801, 0.592428444177614, 0.5924284375961748, 0.5924284435277856, 0.5922939218982447, 0.5922939276217337, 0.5922939217108978, 0.5922939640759327, 0.5922939218356944, 0.5922939173290866, 0.5922939217291695, 0.5922081186151967, 0.592208119479224, 0.5922081185918938, 0.5922081399864266, 0.5922081185920526, 0.5922081148493075, 0.5922081185673974, 0.5921204685348146, 0.5921204558908125, 0.5921204680987234, 0.5921204574916101, 0.5921204685857712, 0.5921204279206791, 0.5921204684990597, 0.5921459520978557, 0.5920927765727906, 0.592092920423632, 0.5920927776497857, 0.5920927978683139, 0.5920927763067328, 0.5920927727438391, 0.5920927762217065, 0.5920178280102082, 0.5920178279461655, 0.5920178280380038, 0.5920178309199682, 0.5920178280023367, 0.592017824804471, 0.5920178280558951, 0.5919530550006832, 0.591953013302141, 0.5919530096419511, 0.591953056471438, 0.591953009815929, 0.5919530531637699, 0.5919530098260403, 0.5955461831690392, 0.59366173520245, 0.5925072092058311, 0.5920018099056933, 0.5919569407358539, 0.5919535900846495, 0.5919531228064179, 0.5919530700257281, 0.5919530557780058, 0.591953007387264, 0.591953007387264, 0.591953007387264]	[0.0027694672439493567, 0.008357140134205536, 0.0168985856974283, 0.037398505357475194, 0.08092678199173622, 0.16315493865879152, 0.3153580812016872, 0.6025633361413553, 0.906665084877209, 0.9694070961653886, 1.0]	0.999144
22	10.3639	0.0170416	0.00437548	7614.63	0.452679	1.23913	0.591979	16.0002	0.305183	0.00333818	3190.04	263.699	1.83625	leastsq	0.118396	TRUE	model A	[22.142010147787108, 22.14201014778668, 22.14201014778668, 22.14201014778668, 22.141861478706694, 22.142010147781917, 22.142020844808254, 22.14201014778693, 22.14201046109855, 22.142010183914163, 716.1403252405194, 53.523032385902084, 24.714515189705413, 21.718387523911016, 21.718240836511185, 21.718387582071546, 21.718398365052376, 21.718442002526377, 21.71838776976063, 21.71838756430788, 21.276125518046147, 21.27598073775631, 21.276125506252633, 21.276136573374263, 21.27620280876227, 21.27612604167688, 21.27612555890593, 20.418315860205414, 20.418174872742274, 20.418315892253386, 20.418327341777424, 20.41843594813038, 20.418316773494535, 20.41831590155054, 18.94656483083802, 18.94643057131821, 18.946564563083584, 18.94657711483107, 18.946742791161363, 18.946565756389834, 18.946564871478913, 15.997736799456016, 15.99761823477594, 15.997736595469513, 15.9977499525992, 15.99815664810909, 15.99773932722343, 15.997736840284206, 11.603437085050148, 11.603348277939663, 11.603437234030745, 11.603447368477402, 11.603816866987529, 11.603438862910881, 11.603437119042246, 8.15870112219234, 8.158646264063641, 8.158701123068509, 8.158682745562425, 8.15876364261895, 8.158700785238267, 8.158701145771666, 5.144779279784429, 5.144738079884615, 5.144779278154909, 5.144771983767578, 5.144722079034771, 5.144778335388741, 5.144779255975716, 1.6435836204021887, 1.6435708647063108, 1.6435836137489308, 1.6435802073570296, 1.6435425550560787, 1.6435830115314944, 1.6435835790338504, 0.8499100570371277, 0.8499033326907839, 0.8499100537437145, 0.8499072970145257, 0.8499100746849763, 0.8499092835317019, 0.849910054954434, 1.8112682444494117, 0.7694966654373959, 0.7694967192034962, 0.7694967192799335, 0.7694961792910534, 0.7694871399693277, 0.7694965360597064, 0.769496660900287, 0.7759042373227506, 0.7375471374996838, 0.7375441019528566, 0.7375471018767833, 0.7375462139292681, 0.7375486583196101, 0.7375466412547773, 0.7375471402952207, 0.6914703387935139, 0.6914702337364126, 0.6914703709595519, 0.6914700502895327, 0.6914684469306204, 0.6914703607002317, 0.6914703379422947, 0.6523792496383081, 0.6523815719549909, 0.6523792476442881, 0.6523793162159982, 0.6523792899151278, 0.6523795816657345, 0.6523792453762346, 0.7043037912544902, 0.632715326271132, 0.6327167250833546, 0.6327154472007399, 0.6327154103238504, 0.632711339711376, 0.6327154816908581, 0.6327153220689894, 0.6170958666923163, 0.6170961046540052, 0.6170958714450954, 0.6170958627361545, 0.6170957404068169, 0.6170959234845859, 0.6170958658210024, 0.6099958014624657, 0.6099974645005999, 0.6099958615464581, 0.6099959998776848, 0.6099946175427486, 0.6099958988549846, 0.6099957973883362, 0.6010164343047795, 0.6010176428882865, 0.6010164797631703, 0.6010166038205973, 0.6010157330769441, 0.6010164780060157, 0.6010164312509816, 0.5952323535059169, 0.5952330351209163, 0.5952323880622898, 0.5952324555267008, 0.5952319109354606, 0.5952323698039617, 0.5952323518465485, 0.5924133228835425, 0.5924137394196061, 0.5924133663231981, 0.5924134793075896, 0.5924134596775791, 0.5924134189022672, 0.5924133900069581, 0.6509975684971243, 0.607458824254918, 0.5940779392469804, 0.5925857038366312, 0.5923934173097616, 0.5923937223971019, 0.5923934124854024, 0.592393467975001, 0.5923934673617516, 0.592393424784249, 0.5923934166196179, 0.592253491077983, 0.592253672855137, 0.5922534833458446, 0.5922535324956744, 0.5922535653010297, 0.5922535012894398, 0.5922534893447793, 0.5921367810219936, 0.5921368264582535, 0.5921367787106218, 0.5921367998430168, 0.5921367822266357, 0.5921367856535213, 0.5921367808898651, 0.5920707153140709, 0.5920707159015507, 0.5920707153547183, 0.5920707185319629, 0.5920706954174222, 0.5920707190730484, 0.5920707152960779, 0.5919790271758113, 0.591979047675285, 0.5919790480342985, 0.591979047904625, 0.5919790398662191, 0.5919790306647827, 0.5919790478933642, 0.5928933169938568, 0.5920797091893842, 0.5919896922540714, 0.5919805580839268, 0.5919794038857961, 0.5919791587623435, 0.5919790271758113, 0.5919790271758113]	[0.002781958193441973, 0.008363424512216493, 0.016900469606874687, 0.03739572141716073, 0.08092064821357992, 0.16314704797709015, 0.31535113638295814, 0.6025648365559089, 0.9066435863363395, 0.9693980756595504, 1.0]	0.999144
36	8.71507	2.03963	0.00714525	11287.3	0.397696	1.49432	0.592104	15.9944	3.2599	0.00332877	33365.2	259.452	1.83477	leastsq	0.118421	TRUE	model A	[65.69632588202363, 65.69632588225542, 65.69632588225542, 65.69632588225542, 65.69607130910629, 65.69632588219092, 65.69633895406642, 65.69632588184986, 65.69632617772669, 65.69632594900185, 2421.4975302427642, 250.24130854444655, 651.0252852342664, 78.2907587985783, 65.52122357263731, 65.52096925368647, 65.52122357306655, 65.52123673832824, 65.52122357052512, 65.52122348804573, 65.52122364055542, 65.34757157047072, 65.34731750079563, 65.34757157046555, 65.34758481672876, 65.34757157046926, 65.34757156442109, 65.3475716379667, 65.13865563940844, 65.13840187767997, 65.13865563941039, 65.13866899471842, 65.13865563941673, 65.13865563948326, 65.1386557068031, 64.72521052983986, 64.72495737939944, 64.72521052983542, 64.7252241049819, 64.72521052983889, 64.72521052976748, 64.72521059700989, 63.899536040497594, 63.89928412873127, 63.89953604049261, 63.89955006196242, 63.899536040493416, 63.899536040719134, 63.89953610727764, 62.278321737454306, 62.27807232280299, 62.27832173746004, 62.278336670415236, 62.27832173746002, 62.27832173580099, 62.27832180382885, 59.155574482660434, 59.15533013807587, 59.15557448262396, 59.155591302871905, 59.15557448266109, 59.15557451467957, 59.15557454865139, 56.114652926158314, 56.11441550755692, 56.11465292937406, 56.114672850423354, 56.11465292630906, 56.11464605956454, 56.11465305803681, 49.877554971199096, 49.87732952803659, 49.87755497313104, 49.877578611150945, 49.87755497123825, 49.87755107157184, 49.87755507738453, 38.874008130100265, 38.87381082907054, 38.874008130858556, 38.874039575623016, 38.87400813010256, 38.87400737440283, 38.874008266057636, 22.458454975761317, 22.458336332486066, 22.458454975661162, 22.458465280570422, 22.45845497576169, 22.458454949406693, 22.45845523472741, 9.062001397706899, 9.061947771268668, 9.062001397700042, 9.061994785841053, 9.062001397694562, 9.062001403949042, 9.06200142657475, 0.9851185285427957, 0.9851286215799898, 0.9851185285578203, 0.9851199200741443, 0.9851185285335435, 0.9851185335905973, 0.985118524312718, 924.1752368822823, 0.8227912297959297, 0.8227928549721657, 0.8227912298013857, 0.8227935562167844, 0.8227912297945843, 0.822791600733476, 0.8227912355658897, 0.9529393734777447, 0.7720695039489237, 0.7720683682149693, 0.7720695039913107, 0.7720694012851871, 0.7720695039534594, 0.7720694672142341, 0.7720695035924675, 0.7622929243971482, 0.7622902673866122, 0.7622929245529286, 0.7622922221889652, 0.7622929244070574, 0.7622926058392414, 0.7622929253065338, 0.7441511960798155, 0.7441492569174777, 0.7441511960584971, 0.7441506230855477, 0.7441511961117859, 0.7441509241620811, 0.7441511976500464, 0.8025030981356712, 0.7410497618736015, 0.7410506803403942, 0.7410497618791635, 0.7410502539365121, 0.7410497618765676, 0.7410501152700866, 0.7410497625535557, 0.734964409418679, 0.7349643341895105, 0.734964409413903, 0.7349644846421102, 0.7349644094249369, 0.7349645405164038, 0.7349644098552459, 0.7307782755347312, 0.7307777946052607, 0.7307782755923906, 0.7307781465481995, 0.7307782755439961, 0.7307783118903992, 0.7307782759089569, 0.726366597881446, 0.7263654425501067, 0.7263665981685768, 0.7263663966351628, 0.7263665978458073, 0.7263665279521824, 0.7263665991690333, 0.730644325716376, 0.7247691869598002, 0.7247697560605815, 0.7247691869590048, 0.7247694151740076, 0.7247691869639277, 0.7247694573905618, 0.7247691871719306, 0.7209762182644655, 0.7209761114374327, 0.7209762182636799, 0.7209761941101053, 0.720976218270899, 0.7209763327790208, 0.7209762185652474, 0.7169496241189224, 0.7169493564843046, 0.7169496241171902, 0.7169495020774226, 0.7169496241276561, 0.7169496914199117, 0.7169496242126041, 0.7099844172046655, 0.7099840995275277, 0.7099844168492081, 0.7099838960354152, 0.7099844172197894, 0.7099844732617291, 0.7099844170481227, 0.7218038790866449, 0.71469624923302, 0.7099387751782555, 0.709939076769514, 0.7099387748131145, 0.7099388798788321, 0.7099387750540113, 0.7099389710282188, 0.7099387743390432, 0.7089949879117922, 0.7089950225999764, 0.7089949879113917, 0.7089950348738538, 0.7089949879099449, 0.7089951327820293, 0.7089949876640809, 0.707779659545869, 0.7077794172155176, 0.7077796595435373, 0.7077796209390395, 0.7077796595441794, 0.7077797455808702, 0.7077796595130473, 0.7060376405652463, 0.7060377385710122, 0.7060376407156965, 0.7060379872067286, 0.7060376407554503, 0.7060381378596414, 0.7060376408690535, 0.704472669816586, 0.7044728508822091, 0.7044726698167804, 0.7044726589731618, 0.7044726698157084, 0.7044728211983106, 0.7044726691933041, 0.7022470134544888, 0.7022468919807197, 0.7022470134539225, 0.7022469816685486, 0.7022470134579926, 0.7022471198572354, 0.702247013342594, 0.6983692849993881, 0.6983691582093601, 0.6983692849986685, 0.6983692430988887, 0.6983692850038264, 0.698369389339933, 0.6983692849410565, 0.6907704728770788, 0.6907703507638084, 0.6907704728761807, 0.6907704195001001, 0.6907704728818518, 0.6907705740483892, 0.6907704728064662, 0.6764089496212498, 0.6764088707180423, 0.6764089496245862, 0.6764088838457446, 0.6764089496323852, 0.6764090474238884, 0.6764089494619644, 0.6529538985994608, 0.6529542140407604, 0.6529538985869731, 0.652953890517951, 0.6529538985899305, 0.6529540295681026, 0.6529538977151034, 0.6344212435372583, 0.634423932615321, 0.6344212435876353, 0.6344215016529143, 0.6344212434118984, 0.6344215200562411, 0.6344212379877653, 0.6222507468183216, 0.6222533987305452, 0.6222507468504921, 0.6222510882425824, 0.6222507466738622, 0.6222508787275662, 0.6222507413568031, 0.6053510937215351, 0.6053519808281456, 0.6053510938520995, 0.6053512197795933, 0.6053510938603458, 0.6053511182406263, 0.6053510917806528, 0.6038943276345627, 0.6038964392174897, 0.6038943280642811, 0.6038946274006981, 0.6038943275817036, 0.603894364569834, 0.6038943228733958, 0.5928958252897675, 0.5928961289594212, 0.5928958253340147, 0.5928958744063034, 0.5928958253118934, 0.592895833781221, 0.5928958246489894, 10.455785471581517, 0.5924186704687745, 0.5924187261275725, 0.592418670539378, 0.5924186806741386, 0.5924186704200968, 0.5924186750860903, 0.5924186702982001, 0.5923044003299065, 0.5923044418609991, 0.5923044003353142, 0.5923044028789002, 0.5923044003291601, 0.5923044048121909, 0.5923044001946395, 0.5921036508273297, 0.5921036565239721, 0.5921036349291027, 0.5921036516608246, 0.5921036503336135, 0.592103653999459, 0.5921036507182805, 0.6239385284414413, 0.5949997194716017, 0.5924898535750592, 0.5921379360384409, 0.5921068005357516, 0.5921040655520535, 0.5921036000980233, 0.5921036672830219, 0.5921033918674712, 0.5921036280508317, 0.5921036367315696, 0.5921036206507062, 0.5921036463398287, 0.5921036519232684, 0.5921036574807672, 0.5921036263491204, 0.592103646250955, 0.5921036000980233, 0.5921036000980233]	[0.0027514557354883953, 0.008345809434426163, 0.016894004104506494, 0.03740392215900549, 0.08094136214229786, 0.16317550637076186, 0.31537647301276717, 0.6025561348105641, 0.9066517574677954, 0.9694081677911282, 1.0]	0.999144
9	12.7699	0.0288804	0.000262112	0.205523	15.9011	2.7729	0.593578	16.1245	4.41699	0.00355546	33345.7	255.767	1.90018	leastsq	0.118716	TRUE	model A	[5.340405199285193, 5.340405199327622, 5.340405199327622, 5.340405199327622, 5.340351118828202, 5.340402914530672, 5.340283743035517, 5.340426694857377, 5.340406958230795, 5.340405204761943, 2402.408574407927, 3.6932966760154167, 3.6932583780931885, 3.693296669753456, 3.6932343820951523, 3.693296676321001, 3.6932971758105175, 3.6932966813775265, 2382.812374293178, 2414.2197874315016, 2415.378795905036, 76.61897213640114, 1.0451159046620044, 1.0451040573655506, 1.0451158961319098, 1.0451080058983706, 1.0451159050847465, 1.0451164612687087, 1.0451158997196575, 3.8920721418621342, 0.8094290952869752, 0.8094283396920033, 0.8094290926590343, 0.8094271668498859, 0.8094290954170197, 0.809429138998173, 0.8094290947347165, 0.7904570696481195, 0.7904551670326215, 0.7904570643393419, 0.7904559773744646, 0.7904570699104938, 0.7904571959454361, 0.7904570690649262, 0.8771690847313026, 0.7799274938828633, 0.7799272875584738, 0.779927490361788, 0.7799270790473544, 0.7799274940568408, 0.7799274759589543, 0.779927493904814, 0.7701312016002836, 0.7701303013694075, 0.77013119504075, 0.7701305872084465, 0.7701312019250189, 0.7701312658613308, 0.7701312013649939, 0.756100513079881, 0.7560978702093426, 0.7561004907141968, 0.7560992382595992, 0.7561005141852749, 0.7561009317285138, 0.7561005138038095, 0.7215845521444259, 0.7215834888420901, 0.7215845300507288, 0.7215837151629402, 0.721584553237203, 0.7215847278005376, 0.7215845529897119, 0.6794966830610768, 0.6794961229824578, 0.679496656202964, 0.6794959488823679, 0.6794966843893145, 0.6794967889499234, 0.6794966840882768, 0.6676434606290764, 0.6676486094760887, 0.6676437092134987, 0.6676436607908824, 0.6676434483429757, 0.6676430558996209, 0.6676434506101532, 0.619496767150672, 0.6194981948515308, 0.6194970626444676, 0.6194968298163109, 0.6194967527383569, 0.6194967297071042, 0.6194967645382609, 0.612593172932209, 0.6125932236297209, 0.6125932860230896, 0.6125932059842688, 0.6125931682862091, 0.6125931665266878, 0.6125931728681142, 0.6071476237246598, 0.6071478282516346, 0.6071477291706577, 0.6071476654366443, 0.6071476207212008, 0.60714760791798, 0.6071476234208368, 0.6066130006080813, 0.6066147860083135, 0.6066129614497631, 0.6066133033303371, 0.6066130010768539, 0.6066129469916225, 0.6066129973217437, 0.6103241829567242, 0.5988931416433563, 0.5988941454959988, 0.5988936286222646, 0.5988932667591411, 0.5988930684826523, 0.5988931146451487, 0.5988931207512539, 0.6421213389426169, 0.6108259094797532, 0.5999323040270829, 0.5976747827686737, 0.5976761794525154, 0.5976751712549566, 0.5976750226831185, 0.5976747789492458, 0.5976747773075707, 0.59767477983582, 0.5940371911895427, 0.5940372390199599, 0.5940373211985012, 0.5940373085206841, 0.5940371899818969, 0.5940371899025981, 0.5940371907942332, 0.5935905162600197, 0.593590535131386, 0.5935906316936146, 0.5935905968832285, 0.5935905488434554, 0.5935905316943317, 0.5935905529802442, 0.598766348822063, 0.5961147738453666, 0.5938770212446173, 0.5936094144889958, 0.5935899416104037, 0.5935899744788391, 0.5935900475122691, 0.5935900028077992, 0.5935899405687814, 0.5935899406912585, 0.5935899416132284, 0.5935780051560554, 0.5935780063733025, 0.5935781014833879, 0.5935780849365622, 0.5935779948024342, 0.5935780085093167, 0.5935779678008662, 0.5935804141226219, 0.5935789003282363, 0.5935784406979633, 0.5935780051560554, 0.5935780051560554]	[0.004022271617802346, 0.009072809132003123, 0.017205562878514484, 0.03727031310451074, 0.08052804873823716, 0.16261801602742085, 0.3148912249662601, 0.60285427404298, 0.9073328149195448, 0.9695437465783497, 1.0]	0.999143
2	13.1114	0.000180726	0.0013594	396.062	0.794342	1.25253	0.594123	15.9949	5.09657	0.00326732	33081.4	208.996	1.85498	leastsq	0.118825	TRUE	model A	[1.2516729832625793, 1.2516729832448947, 1.2516729832448947, 1.2516729832448947, 1.2516720153831733, 1.251672983252897, 1.2516738032140942, 1.2516729832549498, 1.251672974219047, 1.251672957125683, 2399.2706621958473, 46.94710304497737, 1.138479465126097, 1.1384786800613835, 1.1384794653089705, 1.1384807166529327, 1.1384794651263723, 1.1384794411321213, 1.138479446930196, 0.9745297529050719, 0.9745273698635999, 0.9745297347281164, 0.9745307167437834, 0.9745297566300616, 0.974529820514806, 0.9745297399751605, 0.8240533459242675, 0.8240484635266212, 0.824053346529652, 0.8240521826078135, 0.8240533459878728, 0.8240538825406001, 0.8240533417210235, 0.7988329326400583, 0.7988259310700059, 0.7988329202832603, 0.7988307159233333, 0.798832931057896, 0.7988341029822358, 0.7988329411205186, 0.6801789067800177, 0.6801781884279119, 0.6801789054942122, 0.6801785361048318, 0.6801789066917024, 0.6801789646560205, 0.6801789073087415, 0.6451668553485544, 0.6451688176922232, 0.6451668572882687, 0.645166934771732, 0.6451668553690834, 0.6451665943330106, 0.6451668511974108, 0.6457480690615781, 0.6249714750387866, 0.6249727828992693, 0.6249715003882119, 0.6249715801333147, 0.6249714756808832, 0.6249713450302601, 0.6249714712581808, 0.6361668727989307, 0.6122920535481553, 0.6122926698020587, 0.6122920504137886, 0.6122921185516185, 0.6122920539656423, 0.6122919901589681, 0.612292035932986, 0.804146585996349, 0.6113552872750213, 0.6113553682286224, 0.6113552963877489, 0.6113553583130059, 0.6113552870848411, 0.6113552494294261, 0.6113552865949703, 0.6101473693959247, 0.6101473123126883, 0.6101473707875937, 0.6101473780459866, 0.6101473693766102, 0.6101473428969841, 0.610147369244581, 0.608521949152933, 0.6085218981887311, 0.6085219497853218, 0.6085219127791432, 0.608521949176431, 0.6085219251495214, 0.6085219489351642, 0.606843991602312, 0.6068445057317293, 0.6068440230578325, 0.6068440702029845, 0.6068439903065952, 0.606843955034627, 0.6068439900654243, 0.6033687274368771, 0.6033688425101111, 0.6033687323910465, 0.60336873952797, 0.6033687274036484, 0.6033687064587309, 0.6033687270478291, 0.6113799359057419, 0.6027209315920777, 0.6027209564076182, 0.6027209351377065, 0.6027209343495401, 0.6027209314753039, 0.6027209159920754, 0.602720931462464, 0.6014394000826196, 0.6014393936538163, 0.6014394007918356, 0.6014393888608037, 0.6014394000595412, 0.6014393864365656, 0.6014394000725157, 0.599394907778908, 0.5993950328549781, 0.5993949110397667, 0.5993949215209063, 0.599394907695406, 0.5993948930966176, 0.5993949074901299, 0.5966178754758873, 0.5966182788680154, 0.5966178844824878, 0.5966179326703868, 0.5966178753307338, 0.5966178607492175, 0.5966178745660569, 0.5943120328397864, 0.5943123375244265, 0.5943121017647481, 0.5943120989259126, 0.5943117793155612, 0.5943120034624018, 0.594312064098705, 0.6476609993945917, 0.6058497542684192, 0.5955391479346019, 0.5944556955129711, 0.5943134497777944, 0.5943016263547412, 0.5943018564514189, 0.5943016280731016, 0.594301662678952, 0.5943016263427753, 0.5943016176732157, 0.5943016258723757, 0.5942535498002217, 0.5942537182947158, 0.5942535499070966, 0.5942535801775004, 0.5942535498041875, 0.5942535416795909, 0.5942535494483695, 0.594192545514987, 0.5941926132172481, 0.5941925439787787, 0.5941925634519145, 0.5941925455309002, 0.5941925386436026, 0.5941925453861051, 0.5941423291477717, 0.5941423370857238, 0.5941423285189072, 0.5941424065219245, 0.5941423292291123, 0.5941423235147123, 0.5941423291397159, 0.5941759615830478, 0.5941410512734528, 0.5941410410743941, 0.5941410506668375, 0.5941410384703559, 0.5941410512778472, 0.5941410463775918, 0.594141051355355, 0.5941245799733303, 0.5941242500751278, 0.5941245879453338, 0.5941245725097383, 0.594124579858774, 0.5941245739340537, 0.5941245798748228, 0.5941770811280557, 0.5941342051281164, 0.5941266264079995, 0.5941246576195158, 0.5941244715264259, 0.5941244799485215, 0.5941244716855572, 0.5941244638286589, 0.5941244715288057, 0.5941244664178558, 0.5941244715588326, 0.5941231957647566, 0.5941232300423329, 0.5941231955012749, 0.5941232120714633, 0.5941231957758052, 0.5941231908840167, 0.5941231960428454, 0.5941233953283538, 0.5941235125853023, 0.5941231957647566, 0.5941231957647566]	[0.003003025437198841, 0.008422934852337867, 0.016863865088633724, 0.03729505567163745, 0.08082035655464265, 0.16307878687024666, 0.3153318000518761, 0.6026568057490055, 0.9065646620577215, 0.9693892480641927, 1.0]	0.999141
14	10.9055	0.023218	0.000795899	7.44714	5.08628	3.80221	0.594723	16.0111	3.68094	0.00338477	35334	252.381	1.83011	leastsq	0.118945	TRUE	model A	[9.031086388775773, 9.031086388777199, 9.031086388777199, 9.031086388777199, 9.031024199206515, 9.031086381522735, 9.031071905696136, 9.031086399745703, 9.031086599583421, 9.031086385358295, 2386.8362155054174, 2405.7412823824243, 2421.25428846271, 12.29076610995542, 122.21417995709415, 8.888270347544328, 8.888209502147404, 8.888270347030506, 8.888256921069525, 8.88827034606792, 8.888270333081433, 8.888270344749246, 8.6821075963917, 8.682048625775677, 8.682107595318422, 8.682095885018363, 8.682107591672896, 8.682107561388994, 8.682107593945458, 8.327505756598885, 8.327450049553606, 8.327505754755967, 8.327496505957482, 8.327505768700536, 8.327505716001793, 8.327505754660907, 8.052935930993819, 8.052882980897623, 8.052935930901471, 8.052928920815308, 8.052935929420762, 8.05293717576069, 8.052935928128491, 7.487153626053361, 7.487107223874566, 7.48715362601696, 7.487149007814219, 7.487153624751043, 7.487153680805449, 7.487153625604958, 6.553064585681342, 6.553028622760716, 6.553064585593804, 6.553063250724218, 6.553064577912457, 6.553064520574989, 6.5530645870194695, 5.371934927582569, 5.371895580941118, 5.371934927589255, 5.371936380425654, 5.371934927592944, 5.37193551871932, 5.37193492793531, 3.8325161796617486, 3.8324823539042248, 3.8325161796618503, 3.832518054575594, 3.8325161796624467, 3.832516179837877, 3.832516181669285, 1.3298527210246616, 1.3298342974860673, 1.329852721024724, 1.3298517179496032, 1.3298527210247697, 1.3298527206157693, 1.329852725416693, 13.569228459228272, 1.0377132916806981, 1.0377010048507582, 1.0377132916806358, 1.0377132370409754, 1.037713291680901, 1.037713291370503, 1.03771329527231, 0.796387716152189, 0.7963871270560094, 0.7963877161521017, 0.7963874258325625, 0.7963877161522267, 0.7963877161595753, 0.796387715409265, 8.048536237980134, 0.7952743144320085, 0.7952741440011182, 0.7952743144326575, 0.7952742473561969, 0.7952743144320878, 0.7952743176197428, 0.7952743143373691, 0.8358585430136686, 0.7949304968031043, 0.7949304084573116, 0.7949304968035568, 0.7949304730904685, 0.7949304968031806, 0.7949305026263804, 0.7949304967885372, 0.7939025038929477, 0.7939022604755283, 0.7939025038943578, 0.7939024169443937, 0.793902503893214, 0.7939025118811414, 0.7939025037904754, 0.7911985405500792, 0.7911975382672, 0.791198540554972, 0.7911981654722892, 0.7911985405511577, 0.7911985209074222, 0.7911985400255221, 0.7853218098210848, 0.7853200225482566, 0.7853218098337127, 0.7853211759324089, 0.7853218098252507, 0.7853217024088612, 0.7853218090442446, 0.774579146646836, 0.7745783233304848, 0.7745791466551899, 0.7745789114384638, 0.7745791466507075, 0.7745791272012431, 0.7745791464957821, 0.7617367367329309, 0.7617350506875629, 0.7617367367393314, 0.7617361819502069, 0.7617367367431424, 0.761736571438993, 0.7617367365560721, 0.7377868522392544, 0.7377843455098134, 0.7377868522320777, 0.7377860172807679, 0.737786852264385, 0.7377864712749707, 0.737786853379038, 0.6883047590413166, 0.6883023197350636, 0.6883047589963635, 0.6883038637525728, 0.6883047590889626, 0.688304350183955, 0.6883047626767149, 0.8646367476636612, 0.655382106892565, 0.655382089161211, 0.6553821068906105, 0.6553819649960335, 0.6553821068958802, 0.6553821759436465, 0.655382106602003, 0.6437036206319532, 0.6437068437903275, 0.6437036207315596, 0.643703934449174, 0.643703620606783, 0.6437039531125915, 0.6437036125580085, 0.6296002132283075, 0.6296037850405098, 0.6296002135736133, 0.6296006262378205, 0.629600213133951, 0.6296003834059003, 0.629600203528885, 0.6047126576076616, 0.6047146685620347, 0.6047126577930022, 0.6047129444589047, 0.6047126575880675, 0.6047127095195599, 0.6047126525834743, 0.5947233368588665, 0.5947244201002462, 0.5947233562735222, 0.5947235096526363, 0.594723324767101, 0.5947233668822204, 0.5947233516222145, 0.6452145164064302, 0.6095812872302093, 0.5973582798336228, 0.5949897772572871, 0.594779935806203, 0.594743774544515, 0.5947330122796504, 0.5947274394749932, 0.5947253632765866, 0.5947243072479684, 0.5947238614299519, 0.5947233368588665, 0.5947233368588665]	[0.0027659783541145707, 0.008420880648837739, 0.017034712886756665, 0.03766727373854668, 0.08138658838197498, 0.16385781914174669, 0.31640012174645676, 0.6041168857670463, 0.9078736683656236, 0.969833702905548, 1.0]	0.999146
94	58.7787	0.000110051	9.1439e-05	13.4353	118.382	1.19299	0.59664	15.8861	0.00411351	0.00305497	23.7468	178.306	1.8255	leastsq	0.119328	TRUE	model A	[253.85270029945957, 253.85270029978815, 253.85270029978815, 253.85270029978815, 253.85281100471482, 253.85270063535273, 253.85417200718297, 253.8527003040578, 253.85269337705077, 253.85269684618734, 2421.499455063348, 1313.8695513657133, 214.0537413842064, 214.05384325655277, 214.05374052396465, 214.05508438006675, 214.0537421438487, 214.05373813778942, 214.0537382920061, 152.27534057260223, 152.27542570045043, 152.27536315912627, 152.27637199289717, 152.2753244312555, 152.27534293978374, 152.2753376806965, 63.21701258307836, 63.21706465766229, 63.21701311434206, 63.21729142762554, 63.21701253250755, 63.217011023406705, 63.21701101997494, 28.248279440088798, 28.24825429995613, 28.24827846208641, 28.24835554989697, 28.248279565686502, 28.24827926966954, 28.24827983800071, 27.301401655245925, 27.30144778582214, 27.301398579147452, 27.3012221049474, 27.301400929766302, 27.30140173981146, 27.301401022439013, 11.509179802321897, 11.509185022731145, 11.509179705454514, 11.509255564515891, 11.509179790050386, 11.509180409858715, 11.509179790234345, 23.48989527587807, 17.912822340719533, 10.619374154281681, 10.61938286471642, 10.619374097256403, 10.619430071482084, 10.61937414684457, 10.619375049260377, 10.619374106812604, 9.278082315572632, 9.278093304807445, 9.278082286336454, 9.27812243769213, 9.278082311722443, 9.278083417413017, 9.27808225350428, 6.986556798653298, 6.986568961457099, 6.986556788356087, 6.986581369655667, 6.98655679735798, 6.986557852555777, 6.986556739966765, 3.6699378168257413, 3.669948349526375, 3.669937816336759, 3.669948326185798, 3.669937816760147, 3.669938251281132, 3.669937787274168, 3.06428000416363, 3.0642462290713426, 3.0642800072841174, 3.0643252384560995, 3.0642800046251297, 3.064284741520524, 3.064280007518965, 1.327421828224558, 1.3274051776441496, 1.3274218351661702, 1.3274321091996404, 1.3274218294292888, 1.3274254381701134, 1.3274218424597013, 0.7543372501501331, 0.7543360096178607, 0.7543372845506328, 0.7543399483456412, 0.7543372636772441, 0.7543376357436554, 0.7543372572141486, 3.938068921913538, 0.641270483048462, 0.6412700649806858, 0.6412704903229675, 0.6412711123741084, 0.6412704880353577, 0.6412705517069934, 0.6412704843793157, 0.6270592974035667, 0.627062054768708, 0.6270592782029168, 0.6270591687855569, 0.6270592874663548, 0.6270591229726934, 0.6270592908172385, 0.6287712661309985, 0.6074640488656351, 0.6074651941716706, 0.6074640008500105, 0.6074641048096505, 0.6074640073925026, 0.6074639956094315, 0.6074640457257957, 0.6234132508760643, 0.6067497792343338, 0.6067512016119896, 0.6067497697856248, 0.6067495917295872, 0.6067497757538076, 0.6067497156914365, 0.6067497751067232, 0.5998022808615564, 0.5998024310424324, 0.5998022780087119, 0.5998023089836435, 0.5998022797756274, 0.5998022673919409, 0.5998022802836283, 0.5968553363350797, 0.5968556518694906, 0.5968553106436507, 0.5968553992797329, 0.5968553136383066, 0.5968553215865446, 0.596855339660611, 0.6088523718722441, 0.6011176378240359, 0.5989792408347908, 0.5977225354609269, 0.5969737447310391, 0.5968582638780173, 0.5968430605417079, 0.5968433564731264, 0.5968430575991065, 0.5968430895827057, 0.5968430595666957, 0.5968430475880705, 0.5968430597763706, 0.5967630968723014, 0.596763303210153, 0.5967630950188559, 0.596763132938028, 0.5967630962473643, 0.5967630870339826, 0.596763096317053, 0.596682473870715, 0.5966825208269664, 0.596682473901044, 0.5966825226483313, 0.5966824738820962, 0.5966824664778331, 0.5966824737030617, 0.5966407563174446, 0.5966407570066836, 0.5966407796479338, 0.596640820343731, 0.5966407384081396, 0.5966407666377405, 0.5966407395869161, 0.5967385669170021, 0.5966432717031287, 0.5966396455364847, 0.5966397203324276, 0.5966396740650404, 0.5966397701975567, 0.596639674868365, 0.5966396889485467, 0.5966396734027133, 0.5966413412657894, 0.5966404542983539, 0.5966398339515842, 0.5966398736312779, 0.5966396455364847, 0.5966396455364847]	[0.002431363079506422, 0.008102194269894345, 0.016752183454305528, 0.03743957539142202, 0.08115967752512111, 0.16352759730513677, 0.3157060100488117, 0.6024015531319293, 0.9060504457258706, 0.9693220370369097, 1.0]	0.999137
1	14.4273	0.0677583	0.00216325	30957.9	91.2345	1.53912	0.596692	15.7422	1.62165	0.00308355	34259	273.2	1.72172	leastsq	0.119338	TRUE	model A	[0.8565302539192609, 0.8565302539196146, 0.8565302539196146, 0.8565302539196146, 0.8565204766977506, 0.8565302538994826, 0.8565303375420217, 0.8565302539198645, 0.8565306299383797, 0.8565302770892067, 985.2552742395095, 0.9771597300351712, 1.0697173883101192, 0.825989619280044, 0.8259881255065611, 0.8259896143491215, 0.8259898930252201, 0.8259893822876463, 0.8259897633336829, 0.8259896108684148, 0.7729236211567232, 0.7729219065822245, 0.772923618297439, 0.77292389892504, 0.7729235436476193, 0.7729236942644395, 0.7729236150794642, 0.7189638137371642, 0.718962684262328, 0.7189638128701359, 0.7189640169715857, 0.718963804142943, 0.7189638098504295, 0.7189638189378048, 0.719541527593021, 0.7041127898833639, 0.7041127497536949, 0.7041127898844987, 0.7041128926346636, 0.7041127898835158, 0.7041127230317189, 0.7041127819663711, 0.6912096790289792, 0.6912092180831143, 0.691209679027864, 0.6912096612492233, 0.6912096790296286, 0.6912096503031708, 0.691209673099419, 0.6693284481982479, 0.6693281515346087, 0.6693284482026656, 0.6693284231667825, 0.6693284481973399, 0.6693284192834404, 0.6693284428530846, 0.6364352248689847, 0.6364358931156, 0.6364352248029146, 0.63643528742847, 0.6364352248180212, 0.6364351785792128, 0.6364352181373264, 0.6585999138131755, 0.6253638972218976, 0.6253648341769235, 0.6253638978053208, 0.6253639663942535, 0.625363891557837, 0.6253638697509926, 0.6253638902796168, 0.6062736194402337, 0.6062741540200373, 0.6062736194956465, 0.6062736590871766, 0.6062736193615218, 0.6062736029216309, 0.6062736158429172, 0.7742594198557238, 0.6037927264847825, 0.6037927454037485, 0.6037927264756408, 0.6037927434692945, 0.6037927264672077, 0.603792718046386, 0.6037927247774931, 0.6007600460770657, 0.6007600989483919, 0.6007600460354338, 0.6007600535199961, 0.6007600459845639, 0.6007600391711447, 0.6007600445784448, 0.5966918573081026, 0.5966922286104643, 0.5966917683981131, 0.5966919135498431, 0.5966918354138712, 0.5966918739041739, 0.5966918736476884, 0.6721319619040211, 0.6032645804215244, 0.5973308760421231, 0.5968037429646481, 0.5967222690107142, 0.5967027398503466, 0.5966966284052337, 0.5966940613824872, 0.5966928936677282, 0.5966923718875308, 0.5966921049128358, 0.5966918573081026, 0.5966918573081026]	[0.0012176381258120123, 0.007907418713001473, 0.01721953296566729, 0.03852946519711399, 0.08256064872129261, 0.16495772113654542, 0.31674132107013225, 0.601824180206782, 0.9067228300847615, 0.9697005712427033, 1.0]	0.999139
27	17.4867	0.000534814	0.00101575	7484.81	0.112022	2.03715	0.597037	16.0728	2.85307	0.00338765	11305.1	193.99	1.90788	leastsq	0.119407	TRUE	model A	[34.970276359795925, 34.970276359799904, 34.970276359799904, 34.970276359799904, 34.97043143495587, 34.97027635979736, 34.97028845796055, 34.97027635979994, 34.970276353683225, 34.97027643931982, 2339.2165650085053, 1063.8238771421827, 2414.912771125739, 1827.50097829587, 34.47675820062723, 34.4769119986177, 34.476758200534114, 34.476770750405414, 34.47675820029986, 34.47675445178766, 34.476758283809644, 34.46223434165616, 34.46238809075476, 34.46223433886707, 34.462246898982826, 34.46223434126771, 34.46223056026362, 34.46223443824052, 34.433718365818834, 34.43387204008653, 34.43371836601402, 34.43373101521558, 34.43371836556456, 34.43371452370519, 34.433718449586344, 34.40367803127876, 34.40383167010501, 34.40367803845785, 34.403691749656055, 34.40367804899908, 34.4036741271878, 34.40367812940809, 34.35088516600831, 34.35109581807776, 34.350945031801025, 34.35096017084212, 34.35094995499267, 34.35094723635724, 34.35090173163885, 34.33543042103844, 34.335583815133454, 34.335430421108406, 34.33544329663422, 34.33543042102706, 34.33542640416138, 34.33543050521618, 34.32116239355091, 34.32131576281629, 34.32116239362109, 34.32117526852657, 34.32116239353148, 34.32115837716963, 34.321162477706686, 34.292644251245086, 34.29279757103232, 34.292644251318485, 34.2926571255644, 34.29264425122793, 34.29264023586124, 34.29264433535892, 34.23567789102734, 34.2358311123772, 34.23567789130929, 34.23569076843195, 34.2356778910319, 34.2356738776726, 34.23567797500688, 34.122026227375216, 34.12217924933041, 34.12202622745124, 34.12203909749134, 34.12202622736842, 34.12202221804753, 34.12202631120488, 33.89585116163149, 33.89600378535934, 33.895851161705814, 33.89586402801131, 33.89585116161453, 33.89584716035502, 33.89585124506981, 33.447978867539334, 33.448130689766295, 33.44797886765647, 33.447991730363945, 33.44797886755094, 33.4479748824741, 33.447978950237825, 32.56998891753577, 32.57013911957375, 32.56998891744742, 32.57000179091749, 32.569988917405006, 32.5699849649662, 32.5699889986894, 30.883729427443985, 30.883876335736744, 30.883729427422377, 30.883742398067962, 30.88372942738447, 30.883725540076757, 30.88372950555339, 27.777319734461532, 27.777459929960195, 27.777319734573357, 27.777333174893325, 27.777319734444863, 27.77731597810483, 27.7773198074003, 22.51933462256665, 22.519461431576545, 22.519334622617517, 22.51934990741047, 22.519334622557743, 22.519331124033286, 22.519334686256077, 13.46996584463337, 13.470062605270131, 13.469965844693192, 13.469988270218295, 13.469965844606481, 13.469962952671901, 13.469965891129508, 1.8259370674741136, 1.825959468515425, 1.8259370674749917, 1.8259542687956427, 1.825937067476871, 1.8259363203239045, 1.825937076907926, 1.9389939075873242, 1.0535451536031788, 1.0535392976769706, 1.053545153534483, 1.0535404444024825, 1.0535451536158624, 1.0535455422208877, 1.0535451592903555, 1.9572661205015591, 0.9832712400333505, 0.9832704165245356, 0.9832712399665691, 0.9832704997602867, 0.9832712400457786, 0.983271088847678, 0.9832712468301459, 0.9368869978949246, 0.9368850630163337, 0.936886997779718, 0.93688570661679, 0.9368869979160144, 0.9368870462632914, 0.9368870033046502, 0.8788859423869864, 0.8788807623391615, 0.8788859420374814, 0.8788833164420775, 0.8788859424170311, 0.8788870728624394, 0.8788859465922345, 0.7671364185151921, 0.7671340511103409, 0.7671364181523949, 0.7671352482527823, 0.7671364185817819, 0.7671369435911717, 0.7671364222919477, 0.7069494268238762, 0.7069544156811293, 0.7069494265946915, 0.7069496956074672, 0.7069494268662605, 0.7069486815337861, 0.706949421619934, 0.7442356840083331, 0.650370047549543, 0.6503714874774793, 0.6503700461989742, 0.6503701870264466, 0.6503700467608047, 0.650369835916572, 0.6503700460185169, 0.657838099180986, 0.635608179756055, 0.6356091158158705, 0.6356081788411868, 0.6356082992825766, 0.6356081799232176, 0.6356080538833282, 0.6356081794803569, 0.6269987575824837, 0.6270014963988133, 0.6269987572813444, 0.6269991373147167, 0.6269987576390135, 0.6269986165769198, 0.6269987539934734, 0.6099479763692172, 0.6099497046590189, 0.6099479780257201, 0.6099482276787583, 0.6099479760644788, 0.6099479666085683, 0.6099479739759609, 0.6030426549749736, 0.603042700299924, 0.6030426552670982, 0.6030426562438362, 0.6030426549258384, 0.603042654094522, 0.6030426553051526, 0.6017930153526189, 0.6017930259287421, 0.6017930156522069, 0.6017930132688578, 0.6017930152965072, 0.601793014990393, 0.6017930156849826, 0.6000394798829137, 0.6000395224475658, 0.6000394802746346, 0.6000394890464141, 0.6000394798313325, 0.6000394867511202, 0.6000394800126243, 0.5991534783700186, 0.5991537647084607, 0.5991534786879702, 0.5991535065548435, 0.5991534783200203, 0.5991534652906061, 0.5991534776560459, 0.598117216741468, 0.5981179628130604, 0.5981171982944714, 0.5981172888115357, 0.5981171850729697, 0.5981171415930099, 0.598117190783358, 0.6463006335533433, 0.6475730332518663, 0.6033369224802125, 0.5978262249615565, 0.5978266866084269, 0.5978262262327221, 0.5978263401291289, 0.59782622479929, 0.5978262272788711, 0.5978262238627304, 0.5970369313819088, 0.5970369302795753, 0.597036904964535, 0.5970369472289001, 0.5970369237215652, 0.5970369145581645, 0.5970369037770974, 0.5977929592799276, 0.5971475648963162, 0.5970653561010572, 0.597042987971185, 0.597038923319584, 0.5970377143973018, 0.597037264438797, 0.597037070392819, 0.5970370069377999, 0.5970369604550088, 0.5970369313819088, 0.5970369313819088]	[0.004584220512242154, 0.009569039982494513, 0.017672482636616055, 0.03773313408854871, 0.08098971983897824, 0.1630317034661809, 0.3151230690214335, 0.6025991777146962, 0.9068547205193096, 0.9694366443399751, 1.0]	0.999138
3	14.3257	0.012723	0.00899803	0.388275	17.0982	1.42261	0.597869	15.8363	0.000307762	0.00303829	1.75491	168.706	1.81193	leastsq	0.119574	TRUE	model A	[3.80423510742558, 3.804235110777735, 3.804235110777735, 3.804235110777735, 3.804255139115147, 3.804236763039829, 3.8042359443656877, 3.8042273189816407, 3.8042359860377886, 3.804235087873119, 2051.3645948346057, 1.096485036265649, 1.0964710701472058, 1.0964850459079238, 1.0964866809335174, 1.096485039280498, 1.0964858739764167, 1.09648507168643, 2.9332552615310536, 0.6846013126399191, 0.6846012955184222, 0.6846013200648958, 0.6846014359693509, 0.68460130999435, 0.6846012573034628, 0.684601307835115, 0.6874481470529651, 0.632133971325419, 0.6321340002582159, 0.6321339728400157, 0.6321340850134397, 0.6321339736198957, 0.6321339318866863, 0.6321339694202095, 0.8362437963870711, 0.6243865957437262, 0.6243865893418871, 0.6243865954578475, 0.6243865620449116, 0.6243865958662941, 0.6243865529780956, 0.6243865944946856, 0.6137671154517829, 0.6137677269956867, 0.6137671119461958, 0.6137670460114923, 0.6137671152346239, 0.6137670621021034, 0.6137671096482584, 0.6921001683934688, 0.6112697650989856, 0.611270237240953, 0.6112697676587547, 0.6112696338549491, 0.6112697623195594, 0.6112697202834342, 0.6112697569753914, 0.6104565768567431, 0.6104572873934899, 0.610456583767573, 0.610456369980634, 0.6104565742846922, 0.6104565149142596, 0.6104565740192123, 0.6070174664292879, 0.607017461721862, 0.6070174640360294, 0.6070174325000558, 0.6070174669601253, 0.607017442716425, 0.6070174656749854, 0.6044875050321331, 0.6044874860200333, 0.6044875042138894, 0.6044874979405808, 0.6044874885666683, 0.604487491021223, 0.6044875039551776, 0.6010442610894601, 0.6010444754012929, 0.601044277473283, 0.6010442156328687, 0.6010442542177544, 0.6010442416504616, 0.6010442600607997, 0.5978690918433811, 0.5978692505094542, 0.5978690999718479, 0.5978690703052838, 0.597869091092909, 0.5978690827265875, 0.5978690963919576, 0.6283694199362762, 0.6021242221935702, 0.5983494400893558, 0.5979940835358439, 0.5979180310181957, 0.5978873857416062, 0.5978772399575941, 0.5978727834855427, 0.5978707798471212, 0.5978698781620781, 0.5978690918433811, 0.5978690918433811]	[0.0021901570970506382, 0.007980390428588469, 0.016730399385488738, 0.03755282664328399, 0.08140009046959754, 0.1638452072621744, 0.31598124874821304, 0.6023275322548793, 0.9067149744679825, 0.9696393477927117, 1.0]	0.999136
16	15.7431	0.0106334	0.000868294	57.0505	17.7425	3.07836	0.59822	15.9242	6.35721	0.00308612	24765.5	157.452	1.86359	leastsq	0.119644	TRUE	model A	[13.736349548497065, 13.73634954847462, 13.73634954847462, 13.73634954847462, 13.736446474847476, 13.736349552900801, 13.736357018699463, 13.736349547054086, 13.736321843558361, 13.736349590519263, 5.099683811489747, 5.099706440516046, 5.099683811371733, 5.099701551158047, 5.099683811945543, 5.099683807692239, 5.09968368689742, 1.1545221346853909, 1.1545268331365792, 1.1545221346935206, 1.1545139487264884, 1.1545221346855152, 1.1545221467457427, 1.154522117405806, 14.933035452211856, 0.9601387347351379, 0.960128170578635, 0.960138736706665, 0.9601344854897685, 0.960138738709846, 0.960139482258406, 0.9601387311646814, 0.9696269996989042, 0.7822531542800018, 0.7822509079189766, 0.7822531572009634, 0.7822519499866025, 0.7822531667260699, 0.7822533864030375, 0.7822531541412554, 0.9256061619691853, 151.52889134203807, 0.7709774808477813, 0.7709769261199929, 0.7709774851371548, 0.7709767872057449, 0.7709775578984288, 0.7709775224599654, 0.7709774796694047, 0.7676606216080901, 0.7676606890035439, 0.767660619008128, 0.7676604846717893, 0.7676605602843163, 0.7676605658237494, 0.7676606211500852, 0.764893476135275, 0.7648933550785938, 0.7648934763999088, 0.7648933613659442, 0.7648934824100514, 0.7648934248730518, 0.7648934760475328, 0.7595101712042779, 0.759509884162212, 0.759510172881856, 0.7595099543053224, 0.7595102077364335, 0.7595101422191196, 0.7595101711331413, 0.7483683080655866, 0.7483674557736415, 0.7483683164803386, 0.7483678145143239, 0.7483684620843573, 0.7483683824053122, 0.7483683081235978, 0.7288750549567578, 0.7288728484735549, 0.7288750869898044, 0.7288740269329936, 0.7288754755362761, 0.7288754528200849, 0.7288750564659876, 0.695495826523103, 0.6954952095486289, 0.6954958393725611, 0.6954952578556426, 0.6954959628674268, 0.6954959120149375, 0.6954958272380726, 0.6573467108427407, 0.6573482151031075, 0.6573467063019702, 0.6573465363209161, 0.6573466821239484, 0.657346467303107, 0.6573467086638074, 0.8586580647044839, 0.6429848274614571, 0.6429851375710475, 0.6429848206435136, 0.6429846245767113, 0.6429847841557353, 0.6429847561757591, 0.6429848268148025, 0.628712042202574, 0.6287131846052489, 0.6287120255662142, 0.6287120123328737, 0.6287119618803313, 0.6287119063853496, 0.6287120397190725, 0.6367388089611186, 0.6168051618950137, 0.6168059282996118, 0.616805146279237, 0.6168051396369073, 0.6168050955094792, 0.6168050858724536, 0.6168051600703668, 0.6147444053276611, 0.6147469787701102, 0.6147443654369745, 0.6147446851640133, 0.6147442694624556, 0.6147442987972269, 0.6147443990140126, 0.6004448376586838, 0.600445300364044, 0.6004448139351855, 0.6004448763254575, 0.600444781332728, 0.6004448250500817, 0.6004448380612498, 0.6260878399451882, 0.6120276881697823, 0.6024113543854449, 0.6003073749846938, 0.600307921776172, 0.6003073576076283, 0.6003074407062233, 0.6003073429568428, 0.6003068400710135, 0.6003073734359924, 0.5999021863544792, 0.5999026037457076, 0.5999021726635174, 0.5999022528094708, 0.5999021594234406, 0.599902165844554, 0.5999021850916324, 0.5994069966727615, 0.5994070312780544, 0.5994069922592881, 0.5994070238900446, 0.5994069881437568, 0.5994069837865176, 0.5994069963772476, 0.5992454032146629, 0.5992453752863474, 0.5992454039858165, 0.599245414976207, 0.5992454022632324, 0.5992453915095179, 0.5992454031464653, 0.5990625083527078, 0.5990624990047962, 0.5990625072436789, 0.5990624981795654, 0.5990625062495256, 0.599062498000544, 0.599062508336141, 0.598769037876883, 0.5987690374651006, 0.5987690377243685, 0.5987690247925823, 0.5987690375869839, 0.5987690275040793, 0.59876903787315, 0.5982204542267019, 0.5982204624301952, 0.5982204791231481, 0.5982204548313028, 0.5982204559098828, 0.598220444345513, 0.5982204541704272, 0.6000555798931884, 0.598852874635213, 0.5986782739698248, 0.5984122334495205, 0.5982532364765943, 0.598227468328204, 0.5982223094299096, 0.5982209551047369, 0.5982205819964219, 0.5982204872426035, 0.5982204542267019, 0.5982204542267019]	[0.00299409660206801, 0.008335806723454488, 0.016760791870234066, 0.037247138871898774, 0.0808866328545839, 0.16324659604270061, 0.31549585997643714, 0.6025452233858016, 0.9064839751292306, 0.9694653211340917, 1.0]	0.999135
4	13.7257	1.59588	0.00516686	4486.72	3.38958	2.42794	0.600129	15.8618	11.1968	0.00300355	35763.7	145.472	1.8545	leastsq	0.120026	TRUE	model A	[4.263667174222308, 4.263667174201777, 4.263667174201777, 4.263667174201777, 4.263675415297558, 4.26366717420857, 4.263667524305694, 4.2636671742200845, 4.2636669526659015, 4.263667175399107, 1178.7039050394706, 302.04396062117024, 3.2960041048941373, 3.2960062297928014, 3.2960041048033277, 3.296005858903425, 3.2960041052702715, 3.2960019681854975, 3.29600411141414, 2.578403983444219, 2.57840508475794, 2.57840398315439, 2.578406447268942, 2.5784039843434208, 2.5784021776093935, 2.5784039967650485, 1.4010174907022424, 1.401018737115297, 1.4010174907986062, 1.401020565841268, 1.40101749071796, 1.4010164851924503, 1.401017500782092, 0.968280067949974, 0.9682733530484247, 0.9682800679276437, 0.968274623844645, 0.9682800673604501, 0.9682813528956786, 0.9682800709030446, 0.7004871615235124, 0.7004853491240559, 0.7004871615192576, 0.7004857779634424, 0.7004871612934239, 0.7004870868306984, 0.7004871625805211, 0.7525274984401769, 0.7447737141723306, 0.6889084791902602, 0.6889086877276422, 0.6889084792985506, 0.6889082476684554, 0.6889084794059384, 0.6889083847220111, 0.6889084782100804, 0.6796164412330815, 0.6796161013684391, 0.6796164412166025, 0.6796162793183884, 0.6796164412140997, 0.6796164068591272, 0.6796164411837716, 0.6641751661189177, 0.6641749987410656, 0.6641751661084588, 0.6641750444817308, 0.6641751661150781, 0.664175109370723, 0.6641751658762226, 0.6416024953990394, 0.6416032881173456, 0.641602495677598, 0.6416025042699806, 0.6416024954352704, 0.6416023468932315, 0.6416024933054286, 0.6601336607744501, 0.6261155025972039, 0.6261161806735072, 0.626115503441, 0.6261155274192023, 0.6261155027207157, 0.6261154024670337, 0.6261155005101523, 0.6219221291835633, 0.6219249598037687, 0.6219221317357897, 0.6219224575522818, 0.6219221290469168, 0.6219219763125153, 0.6219221220669601, 0.6018930104543104, 0.6018938258588974, 0.6018925043216442, 0.6018931148405009, 0.6018930278530294, 0.601892976810707, 0.6018929990746918, 0.7166505132511207, 0.6068365778759353, 0.6025440148213255, 0.6015547717150467, 0.6015554696362054, 0.6015547746580903, 0.6015548644895583, 0.6015547713303442, 0.6015547421806843, 0.6015547697590388, 0.6009837613887556, 0.6009842001190188, 0.6009837637642282, 0.6009838288838018, 0.6009837610300567, 0.6009837386207169, 0.600983760003035, 0.6004543718017691, 0.6004544200410881, 0.6004543734321682, 0.6004543910983848, 0.6004543715471778, 0.6004543598766461, 0.6004543712716413, 0.600128805716892, 0.6001288407628, 0.6001288373230954, 0.6001288782131139, 0.6001288120947531, 0.6001287889077338, 0.6001288338900419, 0.6028711176139677, 0.6004403100156902, 0.6001659440161337, 0.6001383113496265, 0.6001329585275346, 0.6001309669935978, 0.6001299239853368, 0.600129358316456, 0.6001290938223259, 0.6001289844706249, 0.600128805716892, 0.600128805716892]	[0.0031240001426973245, 0.008531310306951975, 0.01701637848795821, 0.037583889692532235, 0.08128176391567711, 0.16362983664225975, 0.31569851428322415, 0.6021578938905409, 0.9065133077443556, 0.969562584970736, 1.0]	0.999133
17	16.84	0.103936	0.0177565	11105.7	1.36984	2.32897	0.609059	16.6224	0.068534	0.00430553	13082.5	1292.66	2.11558	leastsq	0.121812	TRUE	model A	[15.197180627158264, 15.19718062912573, 15.19718062912573, 15.19718062912573, 15.19727000555919, 15.19717981034226, 15.197176639690483, 15.197180767614661, 15.197179618084883, 15.197180692933754, 1102.972592188079, 44.48646676657636, 51.13787514509948, 2421.0239089628653, 3.6253126437922485, 3.6252922915276518, 3.6253137539259406, 3.625313320243805, 3.6253139351682164, 3.6253138975614605, 3.625313076429796, 25.253037967793293, 2.429015460868065, 2.4290167188483736, 2.429015436731687, 2.429015945759975, 2.429015457454897, 2.429015445326022, 2.4290155419014132, 1.003261468569564, 1.0032519995905522, 1.0032613962415144, 1.0032612417803148, 1.003261468636069, 1.0032614540030307, 1.0032614717206376, 0.7105727468186891, 0.7105763345278688, 0.7105729237209049, 0.7105730365033398, 0.7105727449099387, 0.7105729041745662, 0.7105727476849353, 0.6399466265916285, 0.6399469716478529, 0.6399466457469108, 0.63994666547492, 0.6399466264627891, 0.6399466429395912, 0.6399466270106887, 0.6291849554076828, 0.6291849052482289, 0.6291849517403605, 0.6291849402865897, 0.6291849554216615, 0.6291849513374361, 0.6291849558413788, 0.6170601478150345, 0.617059329741148, 0.6170601211814314, 0.617059995938805, 0.6170601518921649, 0.6170601365890488, 0.6170601410045584, 0.7139329698898099, 0.6556872553745241, 0.6579648052053195, 0.6235002529164398, 0.614932118192515, 0.6149325946236558, 0.6149321054816316, 0.6149322435146263, 0.6149321182546057, 0.6149321105673259, 0.6149321181070047, 0.612165686587094, 0.6121657126799307, 0.6121656814132321, 0.6121656895612042, 0.6121656866322678, 0.6121656834124014, 0.6121656871401, 0.6117609439668542, 0.6117609463689769, 0.6117609439406704, 0.6117609446195948, 0.6117609439676469, 0.6117609439593275, 0.6117609446391933, 0.6113512962333952, 0.611351296429465, 0.6113512962338046, 0.6113512959914313, 0.6113512962333331, 0.6113512962081148, 0.6113512968823674, 0.6105631244932086, 0.6105631245988198, 0.6105631245049294, 0.6105631242495076, 0.6105631244929465, 0.610563124496248, 0.6105631251465543, 0.6090599788994705, 0.6090599687227718, 0.6090599812041976, 0.6090599660316626, 0.6090599687809375, 0.6090599688361678, 0.6090599814727398, 0.6543726983164695, 0.6242068880008429, 0.6099888233525026, 0.609239221951186, 0.6090941649788517, 0.6090686508892756, 0.6090620717426283, 0.609060331865178, 0.6090599044269102, 0.6090599270996291, 0.6090599045619411, 0.6090599169589896, 0.6090599044233488, 0.6090599045016684, 0.6090599050485149, 0.6090598513111126, 0.6090598494411826, 0.6090598513679549, 0.6090598480443993, 0.6090598513098279, 0.6090598513412264, 0.6090598519745339, 0.6090594652423345, 0.6090595019833666, 0.609059501713907, 0.6090594867631747, 0.6090594931787363, 0.6090594703475195, 0.6090594605070845, 0.6090595296619048, 0.6090595082369215, 0.60905948524119, 0.6090594652423345, 0.6090594652423345]	[0.006859799803916743, 0.010514806949416571, 0.017424296117104304, 0.03607551348967757, 0.07840800686121978, 0.16014872843032346, 0.31316359834375035, 0.6048512941884386, 0.9070897941476304, 0.9689550506477924, 1.0]	0.99912
64	29.1195	1.52715	0.0502689	20.1969	3.84941	2.80371	0.649644	16.6927	14.6417	0.00387365	10127.1	95.1645	2.43351	leastsq	0.129929	TRUE	model A	[173.94218193882304, 173.9421990249803, 173.9421990249803, 173.9421990249803, 173.94241665532954, 173.94219896020925, 173.94219210165065, 173.9421986499711, 173.94218035893036, 173.94219322683693, 1453.7192810682486, 2415.5708175600857, 139.58958175860766, 139.58975568017354, 139.58957566155166, 139.5895836841406, 139.5895816326348, 139.5895558020484, 139.58958194831777, 105.56964178630119, 105.56977629250869, 105.56964252688181, 105.5696436681971, 105.56964209108511, 105.56963519203406, 105.56964172663014, 74.25284214840818, 74.252970641715, 74.25284231288127, 74.2528545587476, 74.25284112357168, 74.25285854835269, 74.25284207245362, 39.98315554739663, 39.983306124318936, 39.983155598216506, 39.983145492430246, 39.98315529336634, 39.98315054469867, 39.98315546832404, 6.844924162821177, 6.844986327155017, 6.844924184775314, 6.844930251886492, 6.84492407593673, 6.844922042483825, 6.84492412374048, 46.33939345733696, 2.153769782086889, 2.153797406153219, 2.1537697952123636, 2.1537738447647325, 2.1537697346120472, 2.1537693694201967, 2.1537697628236936, 0.7070285263418681, 0.7070306766870724, 0.7070285274330244, 0.7070289065682055, 0.7070285216835541, 0.70702832951077, 0.7070285251714874, 0.6881096800220197, 0.6881098944688954, 0.688109680148704, 0.6881097171746545, 0.6881096795671611, 0.6881096634836847, 0.6881096802999012, 0.6872455203269392, 0.687248719948912, 0.6872455213727641, 0.6872464517434832, 0.6872455188811354, 0.6872453168569274, 0.6872455194828326, 0.7046940158127409, 0.6830494019758393, 0.6830513335554672, 0.6830494024427171, 0.6830498766402812, 0.6830494004508608, 0.6830490673762811, 0.6830494015006789, 0.6713997145232034, 0.6713999629141858, 0.6713997146331815, 0.6713997707941884, 0.6713997142148177, 0.6713996841654225, 0.6713997146201294, 0.6683148345784492, 0.6683151829202167, 0.6683148347170761, 0.6683149036441693, 0.6683148343289091, 0.6683148051335461, 0.6683148346422302, 0.6622513091992728, 0.6622514167113694, 0.6622513092517076, 0.6622513291153799, 0.6622513091134508, 0.662251301085845, 0.6622513092544087, 0.6524651366078781, 0.652466322535288, 0.6524647151101363, 0.6524653808039519, 0.6524651713417547, 0.6524650810523674, 0.6524651715784364, 0.7115060933804105, 0.7131549837130082, 0.6811541977399088, 0.6545548637653179, 0.6520329246765079, 0.6520340699391804, 0.652032940524423, 0.6520331788174893, 0.6520329698170807, 0.6520329211432291, 0.6520329400581483, 0.6515122215419127, 0.6515131247423355, 0.651512221799253, 0.6515123945544511, 0.6515122212654028, 0.6515121762690202, 0.6515122214829785, 0.6509947625200788, 0.6509954657610534, 0.6509947268843244, 0.650994867433377, 0.6509947265923467, 0.650994717149846, 0.6509946936838023, 0.6508148777780446, 0.6508156062144973, 0.6508148779512855, 0.650815073421746, 0.6508149270910101, 0.650814897264424, 0.650814877753256, 0.6506585873606936, 0.6506592099659989, 0.6506585875639302, 0.6506587131634834, 0.6506585871405605, 0.650658559335384, 0.6506585873509962, 0.6504726206786053, 0.6504731691011296, 0.6504726203662031, 0.6504727089445376, 0.6504726203822809, 0.6504725967904618, 0.6504726200964936, 0.6501735172095731, 0.6501739032097061, 0.6501735173694029, 0.6501736027608658, 0.6501735170748366, 0.6501735039476637, 0.6501735172682871, 0.6498432083852707, 0.649843306112846, 0.6498432084439625, 0.6498432365959446, 0.6498432082382009, 0.6498432134438822, 0.6498432084092505, 0.6497410088337794, 0.6497410137559716, 0.6497410088899286, 0.6497410117060898, 0.6497410087899614, 0.6497410143885912, 0.6497410089433338, 0.6497054344682596, 0.6497054364364833, 0.6497054343201376, 0.6497054346964771, 0.6497054343140745, 0.6497054352719809, 0.6497054354408957, 0.6496733495233595, 0.6496733491116946, 0.6496733488437268, 0.6496733493753016, 0.6496733495056468, 0.6496733480526936, 0.6496733495428978, 0.6496704012296622, 0.6496704075957044, 0.6496704064392131, 0.6496704079590169, 0.6496704012098339, 0.6496704017713603, 0.6496704013498267, 0.6496699219828477, 0.6496699176724444, 0.6496699219926758, 0.6496699203433267, 0.6496699219214347, 0.6496699232153955, 0.6496699222357911, 0.6496656614825547, 0.6496656609848992, 0.6496656615181559, 0.6496656589881921, 0.6496656614760222, 0.649665661269854, 0.6496656616064583, 0.6496609198225431, 0.6496609193162692, 0.6496609200184049, 0.6496609189078862, 0.6496609198307081, 0.6496609199531221, 0.6496609200174881, 0.6496523772614627, 0.6496523780403601, 0.6496523773390325, 0.6496523786204035, 0.6496523771554389, 0.6496523771800018, 0.6496523773016082, 0.6496491302935615, 0.6496491300402824, 0.6496491302709292, 0.6496491286925576, 0.6496491300866428, 0.6496491295951679, 0.6496491304280696, 0.6496444231191182, 0.6496444237598502, 0.6496444230598222, 0.6496444660481466, 0.6496444230953642, 0.6496444233110328, 0.649644423357972, 0.6496961643328311, 0.6496546599201896, 0.6496463826312736, 0.6496442906167536, 0.6496442807326775, 0.6496442906222141, 0.6496442877070724, 0.6496442905989206, 0.6496442918126111, 0.64964429073645, 0.6496438361667141, 0.6496438382725418, 0.6496438353269831, 0.6496438388239462, 0.6496438395586526, 0.6496438370663038, 0.6496438356559713, 0.6496439638776275, 0.6496438964984221, 0.6496438702868774, 0.6496438537662647, 0.6496438361667141, 0.6496438361667141]	[0.009256574387097984, 0.011658707253080294, 0.01741460792839843, 0.035079042306384985, 0.07717861838769487, 0.159073186038246, 0.3125553295463696, 0.6055990283467539, 0.9074776429596315, 0.9691643100966022, 1.0]	0.999062
77	32.2861	0.0061635	0.0818113	6692.24	0.30047	3.76212	0.743259	16.6503	8.35882	0.00310318	1051.11	52.8968	3.2099	leastsq	0.148652	TRUE	model A	[220.6152710330897, 220.61527012196353, 220.61527012196353, 220.61527012196353, 220.61555155629404, 220.61526787821467, 220.61526518217775, 220.61527050755842, 220.61526874714153, 220.61526910397254, 787.4094506525375, 2421.314826523805, 134.28031540154788, 134.2805019576841, 134.28031544877314, 134.28032113795115, 134.28031611090887, 134.28031417653182, 134.28031592918575, 89.67199433383486, 89.67214021239627, 89.67199463232983, 89.67201969341984, 89.67199431522769, 89.67199402276371, 89.67199410784407, 25.844649393325074, 25.84461068762607, 25.844649192274947, 25.84429834329881, 25.844649394092038, 25.844649761151636, 25.844649662690742, 7.264055157227589, 7.264054418525387, 7.264055144621349, 7.264018710823025, 7.264055158823501, 7.264058637458153, 7.264055190944748, 51.22120135664814, 6.2649637462679, 6.264972628918071, 6.264963742619121, 6.264961999237504, 6.2649637472601025, 6.264962953994228, 6.264963732346802, 4.986499287531014, 4.986505349326819, 4.986499282566878, 4.986494506385071, 4.986499288853698, 4.986499492714988, 4.98649928402075, 2.8265530862414066, 2.8265588064143956, 2.826553083543165, 2.8265469282573825, 2.826553097067926, 2.826553305784686, 2.8265530942214125, 366.43835283778105, 2.331613225179264, 2.3316171057084865, 2.3316132190103698, 2.331605052412039, 2.3316132426164415, 2.331614965021296, 2.331613230467168, 1.3466128298913331, 1.346617824202524, 1.3466128278617244, 1.3466087109412255, 1.3466128468725513, 1.3466124342192318, 1.3466128292042823, 0.8866770382397382, 0.886671894846637, 0.8866770356162682, 0.8866743695164812, 0.886677066118762, 0.8866809688027247, 0.8866770452184571, 0.8296108908661216, 0.8296165867586084, 0.8296108945920267, 0.8296118372011718, 0.8296108672277774, 0.8296087716655965, 0.8296108841341473, 0.8666018604466879, 0.7541865475514172, 0.7541882396754159, 0.7541865441931892, 0.7541868576970234, 0.754186541170546, 0.754185946028034, 0.7541865605484263, 0.9865124553013666, 0.7446923575129712, 0.744692521331376, 0.7446923760037848, 0.744692601007937, 0.744692318297437, 0.7446921119805466, 0.7446923773425543, 0.7983124733578526, 0.7596040994340048, 0.7474690562468195, 0.7449219600765672, 0.7446860310838099, 0.7446862110486254, 0.7446860812762411, 0.7446862129266592, 0.7446860794880483, 0.7446857520859439, 0.7446860754454199, 0.7446508694002355, 0.744651029203852, 0.7446508700925714, 0.7446510736346433, 0.7446508696264649, 0.7446505690760612, 0.7446508707464213, 0.7445139402979503, 0.7445140345789769, 0.7445139400088007, 0.7445141441113011, 0.7445139407418538, 0.7445136832082538, 0.7445139407764542, 0.7442810080140687, 0.744281015974431, 0.7442810077938505, 0.7442811945927024, 0.7442810085106849, 0.7442807901734217, 0.744281008443849, 0.743892591139883, 0.7438925384505802, 0.7438925904968793, 0.7438927459581456, 0.7438925915008322, 0.7438924126230094, 0.7438925912508836, 0.7432591652936915, 0.7432591248428736, 0.7432591314834236, 0.7432593109126853, 0.7432591096989465, 0.7432589911023751, 0.7432591292257174, 0.7452549597886341, 0.743409118149618, 0.7432819893059291, 0.7432682228918175, 0.7432630756013847, 0.743261099762181, 0.743260165674757, 0.7432596679485021, 0.7432591652936915, 0.7432591652936915]	[0.012658448932762783, 0.013867222450314966, 0.017687840765730704, 0.03336099279480207, 0.07517812747653801, 0.15760662271157494, 0.31189302846663264, 0.606009286983023, 0.9099216312122421, 0.9704476640924198, 1.0]	0.998932
70	3.30605	12.2962	0.000217532	0.440646	0.341225	1.28496	0.790163	13.1622	5.08182	0.000572021	2.22983	0.100052	1.73665	leastsq	0.158033	TRUE	model A	[202.93642359285388, 202.93642359258797, 202.93642359258797, 202.93642359258797, 202.9362183007146, 202.9364240637696, 202.93657308123122, 202.93620738680738, 202.93672346084736, 202.93642360693173, 376.84977281186843, 2421.499589758047, 2146.788419491636, 2386.1005756203144, 76.3011207404931, 76.3013103352113, 76.30112158026525, 76.30112048852635, 76.30098069894409, 76.3013246671175, 76.30113118779536, 246.74233713862893, 3.1352983022173104, 3.135316238314793, 3.1352984056139834, 3.13530009166548, 3.135286613529138, 3.135318385317057, 3.1352984765623058, 1.7234918009666562, 1.7234874832568603, 1.723491809669937, 1.7234729805323348, 1.7234911384396834, 1.7234937221319973, 1.7234919740570733, 1.1940246735501308, 1.194031288313359, 1.1940246833054597, 1.1940265691586014, 1.1940220210027674, 1.1940180647966905, 1.194024770163862, 2.8900201170660527, 0.848172344945005, 0.8481729155328492, 0.8481723481862435, 0.8481730470015465, 0.8481717361922583, 0.8481709224821917, 0.8481723713822987, 0.8073492624597596, 0.8073508396511789, 0.8073492639025884, 0.8073499166706039, 0.8073490314088705, 0.8073492951926406, 0.8073492749610232, 0.7918895786818879, 0.7918900477837233, 0.791889579069907, 0.7918897720472502, 0.791889535611379, 0.7918895186904545, 0.7918895824189367, 0.9240240075717321, 0.7902031931116632, 0.7902032220405389, 0.790203193153702, 0.7902032020039416, 0.7902031894398456, 0.7902031887790925, 0.7902031933093712, 0.7901663731001978, 0.790166373985856, 0.7901663731028403, 0.7901663647512354, 0.7901663729563643, 0.7901663729338617, 0.7901663730615314, 0.7901658278044519, 0.7901658474226307, 0.7901658278263031, 0.7901658331619967, 0.7901658262225173, 0.7901658277990524, 0.7901658279384294, 0.79016262238509, 0.790162623479536, 0.7901626223903296, 0.7901626217090126, 0.790162622249355, 0.7901626224035893, 0.7901626223876892, 0.7901631966920115, 0.7901627574389684, 0.7901626144713241, 0.7901626141236178, 0.7901626144696866, 0.7901626130034889, 0.7901626147764608, 0.7901626144536391, 0.7901626144479332, 0.7901626125864984, 0.7901626125428711, 0.7901626125846073, 0.7901626122114986, 0.7901626127654565, 0.7901626125769957, 0.7901626125827461, 0.7901625198069442, 0.7901625200885017, 0.7901625198064256, 0.7901625202770739, 0.7901625198420534, 0.79016251981165, 0.7901625198077521, 0.7901625182133054, 0.7901625182133054, 0.7901625182133054]	[0.003208013366061638, 0.007979242677263527, 0.015606137666239132, 0.035095567351559186, 0.07958759392719177, 0.1659214351502743, 0.3209601775152553, 0.600139192308734, 0.9021939518319141, 0.9758479682824959, 1.0]	0.998863
86	4.28688	3.9837	0.000413387	0.414555	1.35668	1.10446	0.790165	13.1622	1.25462	0.000572023	0.559211	0.102621	1.73662	leastsq	0.158033	TRUE	model A	[241.54015788171805, 241.54015788112807, 241.54015788112807, 241.54015788112807, 241.53992142658169, 241.54016819023968, 241.5400912360992, 241.5388196861979, 241.54137070167602, 241.54015136227795, 2421.499605470754, 2421.3593870212885, 1576.7784891515005, 2421.47326565587, 352.8160555878202, 274.37774495863454, 61.81422621958526, 61.8140287897532, 61.81422606413141, 61.81417606263284, 61.81423577255233, 61.81421219116788, 61.81422640400781, 21.38730062877181, 21.387310830209618, 21.387301328825203, 21.38721351822071, 21.38722626114102, 21.38711064266692, 21.3873014805533, 5.590677097964296, 5.590733123446017, 5.590677196733889, 5.590689638866477, 5.590671945862778, 5.5906725067592795, 5.590676893730161, 1708.7188555024472, 1.0248571710952816, 1.024855693064791, 1.0248571908491328, 1.0248487231387113, 1.024856338105805, 1.0248562296841097, 1.0248572624389434, 0.8022522274598615, 0.8022524186021145, 0.8022522329341983, 0.8022522402109231, 0.8022518357361702, 0.8022524246838866, 0.8022522408146311, 34.348825581270916, 0.7921356652230912, 0.7921361706244768, 0.7921356670603, 0.792135862583745, 0.7921355499673759, 0.7921356246508028, 0.7921356690511164, 0.7913389021493524, 0.791339265661044, 0.7913389033691528, 0.7913390600699091, 0.7913388332971449, 0.7913389538719354, 0.7913389052776875, 0.7901917906099196, 0.7901917944057328, 0.7901917905423417, 0.7901917926744105, 0.7901917934278994, 0.7901917876006186, 0.7901917900877766, 0.7921555545901013, 0.7901742222069509, 0.790174222311731, 0.7901742221822221, 0.7901742153527268, 0.7901742219647893, 0.7901742225038986, 0.7901742221760368, 0.7901708231075906, 0.7901708246344546, 0.7901708231352559, 0.7901708231091328, 0.7901708219446033, 0.7901708245114234, 0.7901708230917245, 0.7901675360404826, 0.7901675404744534, 0.7901675360548366, 0.7901675352111912, 0.7901675354268171, 0.7901675367767891, 0.7901675360779348, 0.79016904497228, 0.7901666937362212, 0.7901666962666362, 0.7901666937459664, 0.7901666943214747, 0.7901666934830258, 0.7901666941463698, 0.7901666937433703, 0.7901663617995034, 0.7901663628902683, 0.7901663618001195, 0.7901663618137004, 0.7901663617771678, 0.7901663619626491, 0.7901663618084799, 0.790165924711532, 0.7901659258440765, 0.7901659247141395, 0.7901659253447738, 0.7901659245973077, 0.7901659249224035, 0.7901659247187389, 0.7901653164955287, 0.7901653203014252, 0.7901653164999769, 0.7901653183664027, 0.7901653159582781, 0.7901653168013149, 0.7901653165096996, 0.790164798504117, 0.7901648019270258, 0.7901647985216209, 0.7901648000628438, 0.7901647977991557, 0.7901647988726268, 0.790164798539744, 0.7901645988813486, 0.7901645938579351, 0.7901645983658417, 0.7901645923813453, 0.7901645954870776, 0.7901645983455712, 0.7901645985241367, 0.7901777526823424, 0.7901714744991896, 0.7901675151882286, 0.7901657767722086, 0.7901649311966157, 0.7901647255586977, 0.7901646600351406, 0.7901646318302742, 0.7901645988813486, 0.7901645988813486]	[0.003202888166368223, 0.007974523976438991, 0.015601793425557833, 0.03509177627902324, 0.0795843605541732, 0.1659187086263523, 0.3209582807768219, 0.6001387471387324, 0.9021923788845326, 0.9758473376767656, 1.0]	0.998863
39	21.4679	0.00168116	0.0573198	1899.35	0.216218	2.94852	1.75054	16.8811	0.181652	0.0403446	2177.76	271.508	2.97504	leastsq	0.350108	TRUE	model A	[73.41123855846892, 73.41123835852126, 73.41123835852126, 73.41123835852126, 73.41147888418172, 73.41123820260634, 73.41123419470168, 73.41123828855388, 73.41123824133017, 73.41123826110707, 2223.109897977272, 95.75910622415076, 24.75373630084837, 24.753861810250587, 24.753728566638465, 24.753729079363843, 24.753728388783493, 24.75372793584538, 24.753729243606294, 10.594087482120619, 10.594160131576409, 10.594087479011801, 10.594087285845262, 10.594087442455443, 10.594086773035198, 10.594087281050996, 3.9067290574753955, 3.9067501863473835, 3.906729007656018, 3.9067293935651812, 3.906729049253393, 3.9067292986390814, 3.906728882996963, 1.7505401054172538, 1.7505409327087609, 1.7505388258284025, 1.7505393050796196, 1.7505387193484254, 1.7505390371554908, 1.750539987322296, 116.0819630509856, 1.9393420549869789, 1.9257506535754179, 1.8223791000527791, 1.7786412049782656, 1.763010423153674, 1.7553765492519342, 1.7526129358724167, 1.751424989514398, 1.750916805356314, 1.7507000229377963, 1.750607495619866, 1.7505401054172538, 1.7505401054172538]	[0.01560292553280719, 0.01659280305136713, 0.0200906628932876, 0.03517116691225808, 0.07842706765379771, 0.16126128207539353, 0.3139867928007166, 0.6029182248916406, 0.9540099497812254, 0.9857496219538235, 1.0]	0.998174
24	11.5385	2.64815	7.79741e-05	13673.3	191.014	1.01592	2.24676	13.1686	2.64815	0.00255688	35946.3	191.374	1.01664	leastsq	0.449351	TRUE	model A	[23.34263380415941, 23.342761072716467, 23.342761072716467, 23.342761072716467, 23.34274589572456, 23.342633788010257, 23.342585455129935, 23.342761071913124, 23.342687862938178, 23.34276112882433, 2421.499632761192, 2421.4995931752796, 2411.768964661131, 1973.6405827350166, 301.7004607670964, 63.1213401244297, 8.249732681101124, 8.249698267776534, 8.249732690693058, 8.24970722981122, 8.24973273033071, 8.249732779825312, 8.249268951493693, 4.392510646603712, 4.392539156265265, 4.392510673507745, 4.392497543152679, 4.392510575138702, 4.392296407049053, 4.392510534872525, 6.456456543862632, 598.1593964302838, 3.7691180853631163, 3.769141494942261, 3.769118092243087, 3.7691063504266005, 3.7691180707388936, 3.7691181407580685, 3.769055322330274, 3.2931416181911555, 3.2931587624501377, 3.293152937798729, 3.2931315058496753, 3.293141609213602, 3.2931529513499136, 3.293181803879101, 2.7429941838219554, 2.7429998421905877, 2.7429825595389112, 2.742987368601929, 2.7429941808114937, 2.7429825857492323, 2.742995349844673, 2.462193535609156, 2.462193692955028, 2.4621967672470872, 2.4621901574195637, 2.4621935360937734, 2.4621954275957174, 2.462190351500318, 2.30439491734934, 2.3043956308586044, 2.304427551800928, 2.3043940581829436, 2.3043949107313946, 2.3044294208183933, 2.3044293466851, 2.2962833268645726, 2.2962859043491104, 2.296257178689863, 2.296282499065844, 2.296283316553647, 2.296252973203208, 2.296283284403398, 2.3166436322873745, 2.2580748850610406, 2.2580759102347785, 2.2580642088588347, 2.258074815435899, 2.2580748878664676, 2.2580709615815304, 2.258075329985205, 2.2737581219807184, 2.2569605284203, 2.2569605994427153, 2.2569558602400575, 2.2569600315014187, 2.256960528043581, 2.2569668824356124, 2.256958912690335, 2.255465708150269, 2.2554657015536574, 2.255454816463246, 2.2554652530487056, 2.2554657073509126, 2.2554548262196907, 2.2554562919425813, 2.2530041669874747, 2.253004145633197, 2.253010070584939, 2.2530037714525486, 2.2530041672864067, 2.2530100840623297, 2.253009538363263, 2.249908056429131, 2.249908036823097, 2.249903418164675, 2.2499077725594248, 2.249908055261331, 2.249903428155999, 2.2499143121092295, 2.257281891013374, 2.248480562659417, 2.248480590583052, 2.2484790840776245, 2.248480331564007, 2.24848056293901, 2.2484836272681115, 2.2484897244522806, 2.247235004071566, 2.247234985196498, 2.247235001436562, 2.2472348377966815, 2.247235003769508, 2.2472258783423746, 2.2472243422081104, 2.248802619620963, 2.2467567349989204, 2.2467567218420834, 2.2467567337245957, 2.2467564976645247, 2.2467567312990964, 2.2467567466285114, 2.2467566949233624, 2.2476149101185414, 2.2467567349989204, 2.2467567349989204]	[0.00041066383357907623, 0.023654776607662863, 0.039554296763838113, 0.06639006464624025, 0.11195441408412357, 0.19047156784950445, 0.3287516085774195, 0.5767283832176197, 0.9055684510468913, 0.9747731426943507, 1.0]	0.997945
44	8.31667	0.000404548	0.137264	13253.8	1.58937	1.19133	3.35442	13.6884	0.0193981	2.08184	13306	2806.51	1.13483	leastsq	0.670884	TRUE	model A	[86.9235423067034, 86.92354192842338, 86.92354192842338, 86.92354192842338, 86.9232721088539, 86.92354227645318, 86.92354298528815, 86.92354222557681, 86.92354316925953, 86.92354197792363, 2394.8635849308116, 79.33970890938225, 79.33957169272463, 79.33970407303018, 79.33970791914919, 79.33970850591638, 79.33969953010809, 79.33971074192404, 64.93735099270263, 64.93720517897285, 64.93734756106547, 64.93735147662528, 64.93735082446665, 64.9373454819207, 64.93735308764211, 52.48874912820908, 52.488600100923534, 52.488746614990234, 52.4887487180809, 52.488748504927145, 52.48874500278612, 52.488749625843404, 30.755718300063446, 30.75559761006472, 30.755717217977764, 30.75571798805753, 30.755718345168567, 30.755716572116444, 30.755719422608802, 8.67437136452088, 8.67432039946431, 8.67437071491575, 8.674371051241605, 8.67437137440811, 8.674370540981215, 8.674371280005149, 4.743898332690603, 4.743917567445689, 4.743896923802767, 4.743898237532334, 4.743897042518775, 4.743898316333903, 4.743896895301109, 3.831041962042645, 3.8310516384653535, 3.8310419826500297, 3.831042040853687, 3.8310419891251333, 3.831041952692526, 3.8310419753579525, 3.3864951887617902, 3.386495582573158, 3.3864952867174383, 3.386495292500303, 3.3864952997178492, 3.3864952634379306, 3.3864953960967297, 3.445192098630254, 3.361126611915352, 3.361124317102471, 3.3611266449021415, 3.3611265622271835, 3.3611265407606443, 3.3611265485689525, 3.3611267482388385, 3.363486669981442, 3.3555454017228663, 3.3555436834073986, 3.3555454726039304, 3.3555454395140827, 3.3555454276953736, 3.3555454534453135, 3.355545401068002, 3.3567666795961117, 3.3547285375545175, 3.3547276040591827, 3.3547285743222686, 3.354728139552238, 3.3547284457476754, 3.3547280681097242, 3.354728051807568, 3.3544177867113962, 3.3544170344113953, 3.3544178297604077, 3.354417805293906, 3.3544177295378326, 3.3544177498527405, 3.3544177383382987, 3.3546207762206874, 3.3545072523757318, 3.354459264817889, 3.354437445827303, 3.354427249140188, 3.354422465147925, 3.3544199249766344, 3.354418898194379, 3.3544181910558417, 3.3544177867113962, 3.3544177867113962]	[0.00018716918173324043, 0.01748430630980503, 0.031106540971832717, 0.055453624022115795, 0.09876627979936825, 0.17413421660146433, 0.3071226694223486, 0.548649475702561, 0.9521444432077906, 0.9989750154975027, 1.0]	0.995611
58	6.98851	0.0146591	4.32571	272.413	44.9846	1.08336	3.37927	13.7165	0.000394886	4.97604	9039.67	7999.02	1.11908	leastsq	0.675855	TRUE	model A	[146.61490590542135, 146.61490620281577, 146.61490620281577, 146.61490620281577, 146.6144993534263, 146.61490615451982, 146.6149063648332, 146.61490599302095, 146.6149075519436, 146.6149062751946, 2408.218058314791, 103.49206731755376, 103.49176881146573, 103.49206482132388, 103.4920671823322, 103.49206763354813, 103.49206891941809, 103.49206648779166, 59.83740229952466, 59.83721652516011, 59.83740295562735, 59.837402391459925, 59.837402509236775, 59.83740233793911, 59.83740264657838, 10.326605900823365, 10.326567630293669, 10.32660755579696, 10.326605947605154, 10.326605363271089, 10.326605078845448, 10.32660596233367, 16.855677847248206, 5.926105855233096, 5.926131761459148, 5.926106301695244, 5.926105165769571, 5.9261054312115125, 5.926105460189776, 5.926105712520958, 5.698891939031397, 5.69892207590683, 5.698891881314903, 5.698891829132355, 5.69889184133261, 5.698891789871183, 5.698891930156985, 3.6499717394788953, 3.6499848654763056, 3.649971748574432, 3.649971684980358, 3.649971648809227, 3.6499719351686633, 3.649972051882614, 4.597253879998105, 3.4229091721976106, 3.4229146550331775, 3.4229091079764693, 3.4229090794719514, 3.422909127528194, 3.4229093699973965, 3.4229091313726885, 3.3840522115818743, 3.384054388318362, 3.384052182410041, 3.384052269665153, 3.3840521842070004, 3.3840521664082006, 3.384052067455208, 3.3884491885455574, 3.3837411229638477, 3.3837434429306694, 3.383741300271129, 3.383740979015794, 3.3837412274392613, 3.3837412175510986, 3.3837414729282207, 3.38034168959538, 3.3803435123345937, 3.3803416628349594, 3.3803404982607876, 3.3803416502125283, 3.3803416982434324, 3.3803417126010578, 3.380389677380455, 3.3802634594084493, 3.3802652378728553, 3.3802636775980854, 3.380263535539928, 3.3802634175628055, 3.3802634728637524, 3.38026364364021, 3.3798160052378776, 3.3798178522916476, 3.379815981716358, 3.3798160092444487, 3.379816013239595, 3.3798160569541063, 3.3798160792637, 3.379427565204951, 3.379429425661186, 3.3794273986369103, 3.379427573679701, 3.3794275648036347, 3.3794276476901457, 3.3794276652968174, 3.3792735675400687, 3.3792742977796544, 3.379273420660674, 3.3792735122992577, 3.379273413301229, 3.3792734133663633, 3.379273414487253, 3.3792813168836044, 3.3792774780210464, 3.379275524841444, 3.379274450140823, 3.3792739330654262, 3.3792735675400687, 3.3792735675400687]	[1.6994179704394845e-05, 0.01797890053563878, 0.031863162994683336, 0.056478754033804694, 0.09997897558856773, 0.17556684649442558, 0.3089218964957241, 0.5510299421652616, 0.9541521540660185, 0.9993446652165466, 1.0]	0.995684
51	24.8823	0.000149453	0.0141058	24432.5	113.789	1.15716	3.38956	13.731	0.0055703	6.34538	25944.9	1143.47	1.14057	leastsq	0.677911	TRUE	model A	[112.18992796221262, 112.18992017215841, 112.18992017215841, 112.18992017215841, 112.19008089169266, 112.18992647281917, 112.18991814142626, 112.18991894944313, 112.18992473788646, 112.18992719372832, 36.354794207538276, 36.354604357532786, 36.35479507559844, 36.354794022772474, 36.35479491875954, 36.35479476038099, 36.35479535662386, 3.820382528095238, 3.820368134559154, 3.820382395698742, 3.820382597780375, 3.8203824892000133, 3.8203825490455703, 3.8203824656535534, 4.038199553482927, 3.3963011006112755, 3.3963037952500903, 3.396301095821105, 3.3963011402401917, 3.396301129415602, 3.3963010733510983, 3.396301057852526, 3.4986971571175984, 3.415763407333751, 3.397330411413953, 3.3904078067192134, 3.3904088467412823, 3.390407599982601, 3.3904077986444072, 3.390407780055561, 3.390407610643962, 3.3904077114172564, 3.3903486348751284, 3.3903494324630334, 3.390348754621809, 3.3903486832339826, 3.3903486578483832, 3.390348666509217, 3.39034866975459, 3.389555475848681, 3.3895563183438604, 3.389556747749325, 3.3895566042469145, 3.3895566233556407, 3.389556550036643, 3.3895556353749288, 3.389844580939126, 3.389611343746518, 3.3895679130817062, 3.389558561227269, 3.3895564745006883, 3.389556119243264, 3.38955636645732, 3.389556421491652, 3.3895564622681826, 3.3895564089893333, 3.389555475848681, 3.389555475848681]	[1.0128803421392517e-05, 0.01714381784558217, 0.03073669025917206, 0.05510501514573512, 0.09853801082015058, 0.17410052807095136, 0.3074287793012617, 0.5496322903266989, 0.9544487508937847, 0.999418530497163, 1.0]	0.99561
30	9.82013	5.79098	5.31738	24998.6	1546.61	1.20958	3.77077	13.4966	2.8257	0.674045	32326.9	2037.71	1.02364	leastsq	0.754154	TRUE	model A	[47.49627071780911, 47.49627111021941, 47.49627111021941, 47.49627111021941, 47.49606123437351, 47.496270167899624, 47.49627087041813, 47.496270801163405, 47.49626956219609, 47.49627110346709, 5.383437773218592, 5.383467054850613, 5.385055212311392, 5.383437949482928, 5.383437754932167, 5.383442212417147, 5.385055212448412, 7.0542545916335095, 4.434706837430347, 4.434681355321374, 4.434706885244506, 4.434706845464033, 4.434706833762922, 4.433721069569269, 4.433763169459985, 4.133792803468252, 4.133805944850454, 4.133038355388285, 4.133792841408174, 4.133792823104623, 4.133792921429393, 4.131897654743371, 3.914707451997497, 3.9147177215956077, 3.9136265807654897, 3.9147076674836265, 3.9147074313686825, 3.9147071985457016, 3.914706622244336, 3.8245797875229908, 3.8245879086022465, 3.8245804549803815, 3.8245804669389987, 3.8245802336980663, 3.824051089099525, 3.8245805575512595, 4.806933045152787, 3.920476368895243, 3.8202346439771, 3.820242221349167, 3.8202347080477503, 3.820234672759, 3.820234655741512, 3.820234765858987, 3.8190235003707462, 3.7775843137911784, 3.777589767936457, 3.777584571381287, 3.777584787516027, 3.7775847495672057, 3.7775847902615127, 3.777584811931546, 3.777682841044384, 3.7707721062715174, 3.7707721062715174, 3.7707721062715174]	[0.004891151475952995, 0.027245642149025483, 0.04243563485591976, 0.0680834635219792, 0.11146115173292505, 0.18613976738966806, 0.3176758283672934, 0.555528491056623, 0.9464055882828724, 0.9983476274683587, 1.0]	0.995863
43	8.84265	6.8288e-05	14.0375	986.839	853.285	1.31685	3.8219	13.5757	1.55823	14.3882	21334.8	1361.54	1.00004	leastsq	0.76438	TRUE	model A	[86.26459534374214, 86.26459555642754, 86.26459555642754, 86.26459555642754, 86.26432601430164, 86.26459538936189, 86.26459521242155, 86.26459440313369, 86.26459506365032, 86.26459560217177, 13.569615230025988, 13.569521451401714, 13.569615418844503, 13.569615240857566, 13.569615298874435, 13.569615256990925, 13.569615150456356, 2421.4996381536453, 6.278825963142971, 6.27878000673614, 6.27882600144238, 6.278825985679447, 6.278825938307741, 6.278825960408432, 6.278826018034664, 4.246675929868243, 4.246694965590677, 4.246675455491536, 4.2466740573699715, 4.2466757284455685, 4.246675530465277, 4.246675672701058, 5.913223031978076, 4.335800880751181, 4.07549299108208, 4.075509315296109, 4.075493182659583, 4.075493105830597, 4.075493085033916, 4.075493140987261, 4.075493170444178, 3.937616219509786, 3.937629362644208, 3.9376163303849143, 3.9376163090401235, 3.937616294098093, 3.937615553282324, 3.937616290443545, 3.9098081500095088, 3.909819975431449, 3.9098081620121703, 3.909808038454939, 3.909808269608381, 3.909808052475765, 3.9098079628246234, 3.8709087454150746, 3.8709191802466734, 3.8709088393612165, 3.870908628527408, 3.8709087094975656, 3.8709087634804265, 3.8709087634422628, 3.8341218533174004, 3.834130857730778, 3.834120370533194, 3.8341204258761263, 3.834121898997604, 3.8341205229866238, 3.834121957193021, 3.831604389841832, 3.831613326052019, 3.8316043237748443, 3.8316044759990993, 3.8316048722259217, 3.831604651831284, 3.8316044267852742, 3.8268302739439384, 3.8268374247097627, 3.8268288694361043, 3.8268303390148937, 3.826828862922129, 3.826828613271695, 3.8268300930345545, 3.82615090888415, 3.826159431433126, 3.826151113601401, 3.826151328580632, 3.8261509209477107, 3.8261510658740323, 3.8261508467866014, 3.8232330668526657, 3.8232401911069003, 3.823231472407053, 3.823231648743157, 3.823233141761111, 3.823231624755737, 3.8232312445860233, 3.822904857120783, 3.8229146523370985, 3.822906126275761, 3.822906597242135, 3.822906207768289, 3.822906150623427, 3.8229061626362686, 3.8223900381418927, 3.82239842345443, 3.82238986549087, 3.822391161649637, 3.822391131969046, 3.8223898305424155, 3.822391195216671, 3.822137927789176, 3.822146325557579, 3.8221379921688308, 3.8221383561779207, 3.822136487200372, 3.822136729488223, 3.822137959634116, 3.822024953495003, 3.8220346331625734, 3.822026252971577, 3.822024949937955, 3.8220262623280017, 3.822026249634946, 3.8220261362010675, 3.82194923508224, 3.821957615930199, 3.821947940821329, 3.8219479808068857, 3.8219492455593524, 3.821949184908716, 3.8219492589074457, 3.8219156810708217, 3.821924137695986, 3.8219161880259165, 3.821917071551541, 3.821917068446325, 3.821917066890334, 3.821915687718974, 3.8218986245984046, 3.8218986245984046, 3.8218986245984046]	[0.0026561805008070358, 0.026154448000713468, 0.04185446784970904, 0.06804426250873767, 0.11183635719502937, 0.18706534949270467, 0.31956575154817873, 0.5590308693355777, 0.9511484930386943, 0.9996502260005425, 1.0]	0.995929
56	26.1357	8.56571e-05	23.7173	1252.34	33.603	1.07517	3.88712	14.1253	0.224062	23.5004	2507.72	814.931	1.41527	leastsq	0.777425	TRUE	model A	[139.77921319712763, 139.77921259769153, 139.77921259769153, 139.77921259769153, 139.77937215906428, 139.7792119921636, 139.7792121891996, 139.77921273013908, 139.7792122221425, 139.77921171249477, 2421.487003737696, 116.53095890705454, 116.53113403303735, 116.53095925718829, 116.5309594726746, 116.53095924806358, 116.53095858499168, 116.53095888022166, 82.81244032675373, 82.81265786508398, 82.81244121031082, 82.8124417222273, 82.81244134435892, 82.81244223888515, 82.81243976365617, 37.02701768928587, 37.02717282628791, 37.02701800988446, 37.02701801901835, 37.027017850796774, 37.02701527547994, 37.027017654174735, 9.859070326915814, 9.859124189408107, 9.859067052091445, 9.859066407101094, 9.859066356940899, 9.859066344574522, 9.859069617676232, 4.624651253466559, 4.6246600465018854, 4.62465131140394, 4.624651469567675, 4.624651307699013, 4.624651434504632, 4.624651225385144, 10.950431886396288, 4.461498093201104, 4.461510912527688, 4.4614979802772154, 4.46149817178797, 4.46149822319765, 4.46149830351218, 4.461497962745119, 3.9024213700699395, 3.9024262102081595, 3.902421322649206, 3.9024213028672308, 3.9024212973968813, 3.9024213042701463, 3.902421257343222, 4.032328179224857, 3.923191823104805, 3.892687655331341, 3.892690622058674, 3.892687531055362, 3.892687710171523, 3.8926876316444625, 3.8926876610777295, 3.8926875587310077, 3.887123456573531, 3.887124273718372, 3.887123469545609, 3.887123495158779, 3.8871233199470137, 3.8871233798865714, 3.8871233676676025, 3.8902145491614193, 3.888433534268339, 3.887688594940669, 3.8873749253828254, 3.8872385867308794, 3.8871769366066005, 3.887147903528441, 3.8871351798975224, 3.8871288752080817, 3.8871260468814395, 3.887123456573531, 3.887123456573531]	[0.006030393304537235, 0.015757809131351084, 0.02611687738546288, 0.047489620366963844, 0.09048015994197761, 0.1666957581505956, 0.3015023240361382, 0.5478824010657286, 0.9683747712378861, 0.9996426622316642, 1.0]	0.995023
80	5.70346	0.171964	0.163373	1.39625	0.12729	1.1818	4.03414	14.1448	1.96584	10.2883	14429.3	658.993	1.50146	leastsq	0.806828	TRUE	model A	[230.08672558489994, 230.08672602728456, 230.08672602728456, 230.08672602728456, 230.0861991772453, 230.08672471373288, 230.08672751827396, 230.08672668693296, 230.08672212528018, 230.08672586591945, 2421.2833285814745, 199.24074708924485, 199.2405442789305, 199.2407527528104, 199.2407478559087, 199.24077480814265, 199.2407944143083, 199.2407514794121, 160.96337082863573, 160.96315223878864, 160.96337629613961, 160.96337178981065, 160.9633893092178, 160.9634018762182, 160.963375032209, 111.03661756096054, 111.03641554444016, 111.03661911823112, 111.0366172761552, 111.03662526913155, 111.0366323622063, 111.03662076243296, 56.21530871466816, 56.21514793276405, 56.21530914340887, 56.21530890609309, 56.2153114400787, 56.215313900070285, 56.21530926632244, 12.73499210825365, 12.735031482453875, 12.734988422602783, 12.73499211152895, 12.734990778332302, 12.73499518476106, 12.734992566008003, 8.777641838217754, 8.777687347548657, 8.777642079165588, 8.777641987921797, 8.777642230228269, 8.777642696911473, 8.777641958687665, 5.072416267541296, 5.072434045571368, 5.07241631580054, 5.072416368327443, 5.072416293959271, 5.072415971333591, 5.07241620531275, 5.241503398230137, 4.7060793457370895, 4.706091806377348, 4.706079643662143, 4.706079364767003, 4.706079774264912, 4.706079931238754, 4.706079396130746, 4.279737332988682, 4.279731282725115, 4.279737656403739, 4.279737550149381, 4.279737212910402, 4.279737431181905, 4.279737586394337, 4.26429514219236, 4.264293773575747, 4.264295168303284, 4.264295149342631, 4.264294849419881, 4.264295262209559, 4.264295259424149, 4.129031133919378, 4.129032508229891, 4.129031362085224, 4.1290310712771525, 4.129031138259866, 4.129031195503826, 4.129031356807351, 4.066166099490772, 4.066163924502384, 4.066166201104196, 4.06616636518817, 4.066166318341154, 4.066166338704665, 4.0661664717867705, 4.034141020735516, 4.034140289104103, 4.034140207640602, 4.034140926826865, 4.034140948780081, 4.034140909453986, 4.03414098084079, 4.036572937045594, 4.035480741790414, 4.034941372777915, 4.034583570969646, 4.0343734402516995, 4.0342483938607465, 4.034194778112347, 4.034167829974101, 4.034154279570499, 4.034147421254442, 4.034144399930383, 4.034142641724741, 4.034141020735516, 4.034141020735516]	[0.008445569729416152, 0.016608228018632328, 0.026064888907250835, 0.046454681883216824, 0.08898776033694734, 0.16483166887865394, 0.29905235965182686, 0.5445826884807444, 0.9677269615621286, 0.9994310004827003, 1.0]	0.994741
38	9.38851	0.000557974	7.61338	31.0816	28.2059	1.64915	4.06215	14.1034	4.92305	9.37877	33.0794	0.457049	1.53385	leastsq	0.812431	TRUE	model A	[69.9762501441246, 69.97625004590893, 69.97625004590893, 69.97625004590893, 69.97599087544394, 69.97625057533703, 69.97624962626897, 69.97624672153091, 69.97625616592936, 69.97624863709422, 304.19551698688457, 48.537592959092436, 48.53736918654891, 48.53759243424328, 48.53759279473588, 48.53759307363295, 48.5375878239556, 48.53759346876513, 22.694311659438224, 22.694157941596693, 22.69431191255719, 22.694312446396804, 22.694312754320375, 22.6943170156528, 22.694312816395566, 7.982309384344077, 7.982241449419713, 7.982309329811983, 7.982308885078135, 7.982311355890429, 7.982307743825266, 7.9823094797127485, 4.098965875360602, 4.098974913374298, 4.098966207895749, 4.098966094219146, 4.098964477637572, 4.098966142737605, 4.098966032656392, 795.6792935875504, 4.0621530704466995, 4.062161324182094, 4.062150584899055, 4.062150528272792, 4.062150899068462, 4.062150626686135, 4.062150458037321, 4.13079263052131, 4.075607673819494, 4.065972865373838, 4.063660738826925, 4.062700680277314, 4.062400955706907, 4.062269309967844, 4.062209101008617, 4.062178952035441, 4.062164821416822, 4.062157205918689, 4.0621540186516665, 4.0621530704466995, 4.0621530704466995]	[0.0006362499491429122, 0.009849714337267999, 0.022517127020057016, 0.05057753947551213, 0.09745319116132728, 0.1751970157103609, 0.3123609956025829, 0.5629610258869494, 0.9823853022723159, 0.9999828671806068, 1.0]	0.995471
37	22.0715	0.00121081	0.132532	24.7819	1326.38	1.39748	4.08277	15.5103	0.0054491	2.20935	252.364	517.967	1.68562	leastsq	0.816554	TRUE	model A	[66.40511053112971, 66.40511068770438, 66.40511068770438, 66.40511068770438, 66.40531132348573, 66.4051185016111, 66.40511137549653, 66.40509627124845, 66.40511009328505, 66.40511096701229, 8.627644298129074, 8.62769691851365, 8.627646336958271, 8.627644151993504, 8.627640813287748, 8.62764408771576, 8.627644104401181, 4.829520345758978, 4.829539102400792, 4.829520571355264, 4.829520435847931, 4.829520433691483, 4.829520071965803, 4.829520364017641, 115.53919523853781, 4.300299963811075, 4.300308518377183, 4.300300287456664, 4.300300002582685, 4.300300228513647, 4.300300056154305, 4.300300043150694, 4.166921052035397, 4.166922785896443, 4.166921058821038, 4.166921061634894, 4.166921200239332, 4.166920959435314, 4.166921051139749, 4.193615894679947, 4.135980913309012, 4.135982894388297, 4.135981042131101, 4.135980890599297, 4.135980971845418, 4.135980907467676, 4.13598096985052, 4.118007598400861, 4.118008704693357, 4.118007414089818, 4.1180075009682335, 4.118007445298021, 4.118007495060099, 4.118007365399804, 4.099887168571944, 4.09988721548035, 4.099887138118946, 4.0998867855375405, 4.0998872620221745, 4.099887138558569, 4.099887045419407, 4.0827713186898675, 4.082771904862266, 4.082771392316833, 4.08277137561992, 4.082771406328422, 4.082771214277561, 4.082771293444499, 4.087357788786643, 4.084779740481505, 4.0836651727778985, 4.083173642253834, 4.082953341777438, 4.082854011114578, 4.08280912596336, 4.082788410210208, 4.0827791669466755, 4.0827713186898675, 4.0827713186898675]	[0.0014315651283518117, 0.008112935001816425, 0.017284934823935384, 0.03899510762457453, 0.08618939505346594, 0.1699864709006301, 0.3192412308355605, 0.5946529101334502, 0.9948620194341107, 0.9987717973529737, 1.0]	0.996446
29	21.6113	0.000606395	2.23029	556.379	1437.54	2.53248	4.11666	16.2079	0.00361083	2.99309	467.702	723.799	2.53521	leastsq	0.823333	TRUE	model A	[41.18795552964459, 41.18795943373684, 41.18795943373684, 41.18795943373684, 41.1881335137903, 41.187959144745335, 41.1879513469877, 41.187955294648006, 41.187957169310494, 41.18795131201124, 32.03657814226491, 32.03672665580517, 32.03656816602782, 32.03658101023225, 32.03657991758887, 32.03657506753221, 32.03657984364568, 9.967859118753154, 9.967924027474727, 9.96785675492579, 9.967858788173833, 9.967862980432495, 9.967860156345177, 9.967857942749127, 8.343248808267052, 8.343302602319335, 8.343244249842137, 8.34325098189317, 8.343248142004345, 8.3432508454738, 8.343251171025996, 16.870592415769657, 4.942730048681911, 4.942751225217897, 4.942726806961643, 4.942729236272236, 4.942730149600418, 4.942730082951989, 4.942729324046522, 4.260607355212231, 4.260598908069102, 4.260608140337795, 4.260607235281777, 4.260606537056263, 4.260607895340575, 4.260607633841186, 4.836954402775679, 4.131754061522308, 4.131757542228234, 4.13175388183397, 4.13175375811801, 4.131753980899207, 4.131753869835815, 4.131753997966268, 4.132784618413041, 4.116663413607708, 4.116662651497587, 4.116662729873067, 4.116663149116699, 4.116662878970424, 4.116663030646546, 4.116662796241466, 4.1185110883727765, 4.11735854688673, 4.116979214923358, 4.116798212358704, 4.1167302511772785, 4.116693720505021, 4.116679633545492, 4.116670990533724, 4.116666880914402, 4.11666472247418, 4.1166634483936475, 4.116663413607708, 4.116663413607708]	[0.008245886147101977, 0.00995014880895968, 0.014481715906319094, 0.031046801914829555, 0.07838241255915888, 0.1637635877270951, 0.31657143774284463, 0.6003197865195168, 0.9943985132533417, 0.9984767466304753, 1.0]	0.996448
60	7.08513	0.0724777	45.0595	11.3361	2.48933	1.64079	4.12136	13.5589	0.704589	39.7915	14.0419	12.1733	1.68817	leastsq	0.824273	TRUE	model A	[155.82343899514024, 155.82343985875303, 155.82343985875303, 155.82343985875303, 155.82301578262926, 155.82344357596406, 155.8234419699554, 155.82343964451064, 155.82344078175973, 155.82344020287667, 2228.228871344741, 140.22531056464288, 140.22492532292964, 140.22531013531312, 140.22531475096255, 140.22531075502923, 140.2253104420189, 140.22531493756185, 127.55169446702673, 127.55133946922902, 127.55169348591487, 127.55170025297414, 127.55169116509386, 127.55168909015106, 127.55169855778703, 128.45129602350104, 125.0121058532298, 125.01175928321857, 125.01210493413357, 125.01210695835691, 125.01210881371928, 125.01211628750511, 125.0121089294952, 118.95417346519483, 118.95384938647487, 118.95417251409016, 118.95417908348232, 118.95417893718654, 118.95418186493427, 118.95418206895273, 115.78556384952022, 115.78523645834613, 115.7855534251151, 115.78556360975445, 115.78556200768874, 115.78555693074023, 115.7855583968085, 114.11653925161535, 114.11622351935213, 114.11654142550817, 114.11654093418423, 114.11653311707217, 114.116542938998, 114.11653732483785, 112.23883642757673, 112.23853541621804, 112.23884993055324, 112.23884931407365, 112.23884777036314, 112.23884558536449, 112.23884599173121, 111.20033683029811, 111.20002615025152, 111.20033936217406, 111.20033688923412, 111.20033909017425, 111.2003338389657, 111.20034036562079, 110.32337723295863, 110.32307289866104, 110.32338142907726, 110.32337839095624, 110.32338256079666, 110.32338267865684, 110.32337863808804, 109.3851552450341, 109.38485517553188, 109.38515030699573, 109.38515679015123, 109.38515815007372, 109.38515642343657, 109.38515708436358, 108.40658848475717, 108.40628714296729, 108.40658898176768, 108.40658901275721, 108.40658861865708, 108.40658939680922, 108.40658694935269, 107.29879868459437, 107.29849902919204, 107.29880138107191, 107.29879753086591, 107.29879870953768, 107.29880167750409, 107.29880129696755, 105.32032367114688, 105.3200325026378, 105.32032683605243, 105.32032606164043, 105.32032673579509, 105.32033137518721, 105.32032596639709, 102.54718846645032, 102.54690150968048, 102.54719312366983, 102.54718640531986, 102.54719028157085, 102.54719094168777, 102.54718833297237, 99.21614349974989, 99.21585528307135, 99.21614312422143, 99.21614575637372, 99.21613864308924, 99.21614093836747, 99.21614534967414, 95.74342200318169, 95.74314444545078, 95.74342271541911, 95.74342296293254, 95.7434149878616, 95.7434228756607, 95.7434176026333, 92.5905714804318, 92.59029866827075, 92.59057496539465, 92.59057050070297, 92.59057427674959, 92.59057045783027, 92.59057133940921, 89.02345119446936, 89.02317977149399, 89.02344947756566, 89.02345126130999, 89.02344476312943, 89.02344999451718, 89.02345383806694, 82.21774204551379, 82.21747743540544, 82.21774622676908, 82.2177475394992, 82.21774563558724, 82.2177454344912, 82.21774965592468, 77.85163223898137, 77.85136582071615, 77.85162850302656, 77.85162978530487, 77.85163229628408, 77.85163227293768, 77.85163390214875, 71.56473992550114, 71.56447957535485, 71.56473808201012, 71.56474181768891, 71.56473757581828, 71.56474044649497, 71.56474057680296, 58.9559432004797, 58.95570166317868, 58.95594465211896, 58.955946554007376, 58.9559442691673, 58.95594302571476, 58.95594284716634, 37.33478409391624, 37.33458835309894, 37.33478253028907, 37.3347854236871, 37.334786393515266, 37.33478436872874, 37.33478526494265, 8.623730669653506, 8.623654256776772, 8.623727431536095, 8.6237284271695, 8.62372899464189, 8.623729504196195, 8.62373025873355, 4.271336375590513, 4.271336219359547, 4.271335197171566, 4.271336130363113, 4.271337758310832, 4.27133679237301, 4.2713365419896, 6.1256841052579425, 5.377724257646676, 4.474495462378872, 4.194053918134178, 4.194049020345158, 4.194054965116506, 4.1940548405571, 4.194054830922596, 4.194054932189732, 4.194054403989698, 4.178658662400548, 4.178649673985583, 4.1786586236051795, 4.178658296840164, 4.1786587632182135, 4.178659030274847, 4.17865826427371, 4.154733552950038, 4.154724947495615, 4.154732361049886, 4.154733638065417, 4.1547323401872385, 4.154733070987768, 4.154733764711184, 4.134116452978486, 4.134109369597552, 4.1341164852635455, 4.134116538414637, 4.134116386276883, 4.13411656883138, 4.1341160306267515, 4.124459797914415, 4.124453579789119, 4.124459379217294, 4.124460552475936, 4.124460440493619, 4.124459208915425, 4.1244605513225885, 4.122055739029831, 4.122049391682973, 4.1220556765689125, 4.122053940388589, 4.122055939585368, 4.1220549560914925, 4.122055721386658, 4.121609075841095, 4.121602234263658, 4.121607668154887, 4.121608518296183, 4.121608372839122, 4.121608498558359, 4.12160790824003, 4.1215818798090655, 4.12157546702107, 4.121582696270438, 4.121580900911677, 4.121582150047185, 4.121582899612985, 4.121580449232469, 4.121433786768015, 4.121426638942184, 4.121433584158647, 4.1214342322271005, 4.1214334865838005, 4.121432841386534, 4.121433239625873, 4.1213763211701435, 4.121369791438282, 4.1213752148934635, 4.121375404697128, 4.121374377058571, 4.121376283199555, 4.121375129930686, 4.12136360882069, 4.1213579698331735, 4.121363273815236, 4.121362951146967, 4.121363578557769, 4.121362647535041, 4.121362665641865, 4.121369493984957, 4.12136600357162, 4.121363863376707, 4.12136360882069, 4.12136360882069]	[0.0072493134444054814, 0.013864732345238013, 0.024411578027211393, 0.05001254259482232, 0.09468331702382017, 0.16821779175916504, 0.29778272212055823, 0.5339653578471897, 0.9550768800044871, 0.9999720694120361, 1.0]	0.994332
40	8.9018	0.0550647	0.123178	14.5154	13.902	1.93807	4.31891	14.2297	2.41212	2.82184	138.715	15.1802	1.85578	leastsq	0.863781	TRUE	model A	[79.46771598201342, 79.46772087208252, 79.46772087208252, 79.46772087208252, 79.46744651744223, 79.46771703830491, 79.46771844597384, 79.46772137051514, 79.46772542759714, 79.46772229622464, 1810.855380678042, 69.45362727825807, 69.45337046667855, 69.45362741223066, 69.45362805868801, 69.45362669880204, 69.45362321190564, 69.45362762133288, 43.066962430502414, 43.06674959406641, 43.066961139024116, 43.06696245176485, 43.06696180055431, 43.06696285553202, 43.06696442696187, 25.08770806940293, 25.087546170814594, 25.08770779258218, 25.08770758107086, 25.08770548022787, 25.087703733120055, 25.087708862237832, 15.572837150409889, 15.572718507452564, 15.572837056201797, 15.572836951397367, 15.572837775529106, 15.57283844178233, 15.572837109658808, 5.519534214972564, 5.5194976594206455, 5.519534113319584, 5.51953381278987, 5.519534382996134, 5.519534562598017, 5.519534095460997, 4.722172468477925, 4.722179449333964, 4.722172076729421, 4.722172135437512, 4.7221719577163865, 4.722172284821916, 4.722172523525075, 4.318905997071073, 4.31891019072424, 4.318905695419651, 4.318906301941852, 4.318905821074321, 4.318906484604319, 4.31890578928276, 4.3423269222728775, 4.332808306913559, 4.326441055312554, 4.322187244719013, 4.320518181034449, 4.319696933947918, 4.3192949252074975, 4.319097636396854, 4.318999395851785, 4.318952430587273, 4.318928943460427, 4.318917349536474, 4.318912245370362, 4.318908390547662, 4.318905997071073, 4.318905997071073]	[0.0029651502977027715, 0.008454233153488748, 0.018962462014142607, 0.046258770120028825, 0.09324645146388877, 0.1712550056508911, 0.3088661883809842, 0.5606254132684246, 0.9868988996042737, 0.9998726709964799, 1.0]	0.995143
7	14.9565	0.341483	0.249536	1057.74	1.33507	3.02797	4.33082	15.11	0.470719	0.227603	993.03	35.3966	3.02927	leastsq	0.866164	TRUE	model A	[4.663450447941123, 4.663450522798764, 4.663450522798764, 4.663450522798764, 4.663453400193168, 4.663450438853798, 4.6634504487421715, 4.663450548103712, 4.663450449092314, 4.663450439738718, 2421.4987706711277, 2414.745774661559, 4.636889533412548, 4.636873860465819, 4.636889491020075, 4.636889654386434, 4.636889541347009, 4.636891078915653, 4.6368896639977555, 4.583950710213633, 4.583936119119049, 4.583950539889641, 4.583950677347152, 4.583949242067165, 4.583952021955177, 4.583949506111466, 4.561262780982275, 4.561247611755739, 4.561262827044022, 4.561262862634223, 4.5612627286574945, 4.5612641543477395, 4.561262850817115, 4.530881684930317, 4.530866809890695, 4.530881765611928, 4.530881859673973, 4.53088170346701, 4.530883092397168, 4.5308818066992895, 4.474636539249943, 4.474622547974745, 4.47463649406896, 4.474636485527715, 4.4746365456558905, 4.474637665280962, 4.474636341362565, 4.439964737300063, 4.439951501642359, 4.439963478807883, 4.439964901761903, 4.439963482271414, 4.439965782953174, 4.439964825147884, 4.412626029460386, 4.412613076320805, 4.41262596020691, 4.412626270208902, 4.412626152739775, 4.412627334469864, 4.41262581699007, 4.388305266136658, 4.3882930157152495, 4.388305612411926, 4.388304190527658, 4.388304829847947, 4.38830652515633, 4.388305123466653, 4.382953444576179, 4.382940951041831, 4.382953579171501, 4.382953890150446, 4.382953523458357, 4.382954723297162, 4.382953539045049, 4.373449259044729, 4.373437540319429, 4.373449978409273, 4.373450136747897, 4.37344930710068, 4.373450035640984, 4.373449104053549, 4.367273896608692, 4.3672614092014905, 4.367273747544739, 4.367273900539214, 4.367272859307953, 4.367273086595855, 4.367273843930618, 4.36492752906701, 4.364915128350754, 4.364927382529418, 4.364927388435422, 4.36492732310924, 4.364927176767699, 4.364927381123678, 4.363017008986659, 4.363004354502917, 4.363016798714412, 4.363015339697533, 4.363016794646662, 4.363017600974617, 4.363015751205872, 4.362353674542968, 4.362341266796326, 4.362353492051322, 4.362353817928391, 4.362353511556038, 4.362354224919196, 4.362353424564291, 4.36117698786006, 4.36116453219911, 4.361176744594306, 4.3611770187832555, 4.3611769460746475, 4.361177563487094, 4.36117680847793, 4.3588171469612895, 4.358805068347738, 4.358817134934018, 4.35881728519081, 4.3588169595950115, 4.3588177402778685, 4.3588171037108605, 4.353863568071458, 4.353850650408637, 4.35386259010986, 4.35386282302039, 4.353861680851883, 4.353863473301132, 4.353861026720753, 4.351961527525601, 4.3519495505264425, 4.351961328772804, 4.351961257213804, 4.351961549450983, 4.3519623471635, 4.351961322457959, 4.347732440242969, 4.347720498351302, 4.347732687891368, 4.347732364666937, 4.347732739002393, 4.347733302900992, 4.347733014567057, 4.344000622725377, 4.34399046076603, 4.3440022154740525, 4.344002432656841, 4.3440022354872365, 4.344003076294021, 4.344002204879604, 4.342495361032735, 4.342483710527873, 4.34249536685953, 4.342495545293046, 4.342495129623431, 4.342496215315874, 4.34249527278866, 4.340156715852261, 4.340143517449596, 4.340155638002751, 4.340156728890294, 4.340156520781438, 4.3401577621993255, 4.3401588272929645, 4.338279064371496, 4.338267959322008, 4.33827931474106, 4.338278031557049, 4.338278957513172, 4.338280118480214, 4.338279019960259, 4.337142371097917, 4.3371313641108165, 4.337141569040731, 4.33714341728154, 4.337142948002502, 4.337143915274467, 4.337143061338047, 4.335889117218298, 4.335877061413118, 4.335888968107886, 4.3358888320482984, 4.335889077694788, 4.335889875957768, 4.335889005947118, 4.3348296679686715, 4.334817043008908, 4.3348302528669205, 4.334828474246086, 4.334829548093823, 4.334829567415159, 4.3348301663104545, 4.333982692742403, 4.33397135026667, 4.333982974062663, 4.333983112372696, 4.333983088482147, 4.333983601167309, 4.333982758741261, 4.333030292105593, 4.333019008830232, 4.333030546479558, 4.333032041402552, 4.333031856134353, 4.333031618659521, 4.333031860449341, 4.332612522768222, 4.3326008855365234, 4.332612351094004, 4.332612814705202, 4.332612540551936, 4.332613342276529, 4.332612123498107, 4.33207700615103, 4.332065633616427, 4.332076129844023, 4.332077270246101, 4.332077247220224, 4.3320779043743345, 4.332076281607284, 4.331743440931672, 4.331731884292801, 4.331743357888495, 4.33174330648055, 4.331742487208942, 4.331743923427595, 4.33174174879017, 4.331528709694918, 4.331517179489319, 4.331528822456239, 4.331528910242993, 4.3315287544897885, 4.331529518043857, 4.331528934238565, 4.331238754151462, 4.331227571582483, 4.331237258936458, 4.331238943769296, 4.33123916332541, 4.331239954467046, 4.331239159306033, 4.330987899164032, 4.330977972415668, 4.330989164481903, 4.3309897305562854, 4.330987617023575, 4.330990744270817, 4.330990565553606, 4.330884284506897, 4.33087351668719, 4.3308851565223625, 4.330884513903457, 4.330885462427006, 4.330886191638308, 4.3308848243033635, 4.330818383440741, 4.330818383440741, 4.330818383440741]	[0.00023032589051470508, 0.0013028630553756798, 0.006628678081519557, 0.029659629998251252, 0.07767484526074565, 0.16008609636399548, 0.3060338098886227, 0.5746429817645379, 0.9923791391656612, 0.998319861170523, 1.0]	0.995803
76	32.8843	0.00439487	11.2207	0.555931	12.7396	2.25921	4.39016	15.5951	5.81566e-05	12.1001	0.0360352	45.6429	2.26126	leastsq	0.878032	TRUE	model A	[219.69948567496775, 219.6994872626823, 219.6994872626823, 219.6994872626823, 219.6997721324879, 219.69949598778075, 219.69947400284465, 219.69948697720307, 219.69949273812756, 219.69948952576163, 223.93568986108363, 64.45296935190885, 64.45317323521284, 64.45296552182378, 64.45296614060723, 64.45296388008049, 64.45294910165495, 64.45295905444267, 189.08757920083366, 463.1666793810052, 55.587628952729844, 55.58783181683387, 55.58762601129715, 55.58762967864494, 55.58763438620402, 55.58761908250234, 55.58762846284364, 47.60732112866135, 47.60751069319006, 47.607320984222135, 47.60731923784964, 47.60732238441187, 47.607315330553725, 47.60732218258159, 34.43369183683403, 34.43385329117595, 34.433687697659686, 34.43369264404677, 34.4336971816058, 34.43368564118632, 34.43369567088513, 17.129935323464654, 17.13003418848102, 17.129933787651705, 17.129934960495476, 17.129934896047185, 17.129934014272255, 17.12993362532847, 4.442064828198345, 4.442071412141376, 4.442064653987404, 4.442064966835855, 4.44206465017705, 4.4420646523469305, 4.442064798965748, 4.736884218231659, 4.41301172522406, 4.413015898618642, 4.413012101892137, 4.413011515658967, 4.413011355139304, 4.413011555140351, 4.413011449657204, 4.5360038638201265, 4.3936432181812535, 4.39364010363905, 4.393643437994526, 4.393641791487418, 4.393642242004379, 4.393643459054953, 4.393642856419867, 4.404273415977283, 4.39015996246523, 4.3901607057046, 4.390160693071511, 4.390160364490742, 4.390160520095049, 4.390160982810477, 4.390160809319834, 4.392177574923029, 4.391151665654741, 4.390599784582646, 4.390379251233711, 4.3902682076431585, 4.390214207349239, 4.390186516287492, 4.390173546274991, 4.3901663407364975, 4.390163361986001, 4.39015996246523, 4.39015996246523]	[0.0017429816213528437, 0.004898373441693897, 0.012761248045953005, 0.03658748892460675, 0.08515861254766666, 0.16956312274989743, 0.3196228689480357, 0.5967074826045182, 0.9987576501214184, 0.9997017951661638, 1.0]	0.996287
12	11.98	10.8502	0.107988	18316.4	25.3076	1.07434	4.41781	13.4983	11.8299	0.0996457	18263.7	751.353	1.05766	leastsq	0.883562	TRUE	model A	[8.469601936783084, 8.469602110244745, 8.469602110244745, 8.469602110244745, 8.46952637896174, 8.469601960127408, 8.469601978637566, 8.469602293107684, 8.469602184292842, 8.469602075945554, 73.79903491925837, 4.6465739983770655, 4.646559526299859, 4.631163471774314, 4.646574058096374, 4.646574042294731, 4.631172080764431, 4.646574003911708, 4.680491885295233, 4.4178080414054035, 4.417815140985549, 4.417808244607831, 4.417807806912212, 4.4178082562637195, 4.417807570432941, 4.417807931060773, 4.822696626426839, 4.482173492933022, 4.4178080414054035, 4.4178080414054035]	[0.015096974631655692, 0.03535967634343599, 0.04992143432671092, 0.07494242174217065, 0.11789886371562795, 0.19211803995769314, 0.3229544353922289, 0.5598058370620824, 0.9453932202891744, 0.9956902970576167, 1.0]	0.996065
20	18.4528	0.0910973	2.32636	3.45793	0.334834	2.90843	4.51849	14.9795	0.167458	1.188	17.0318	24.8493	2.91583	leastsq	0.903698	TRUE	model A	[20.676471785836124, 20.67647106196779, 20.67647106196779, 20.67647106196779, 20.676583779614276, 20.676471539755173, 20.67647125672617, 20.676468964250542, 20.67647195096188, 20.676472402840016, 2421.49860876792, 6.237768576718198, 6.2378012038810775, 6.237768742425985, 6.237768724172197, 6.237768856189123, 6.237769021157573, 6.237768647942814, 9.344230836202541, 5.910493017344253, 5.910478026963243, 5.910493587538192, 5.910492989029302, 5.910493469034602, 5.9104925234101975, 5.9104929279102425, 5.219659902024299, 5.219650450433615, 5.219659782072265, 5.219660728014622, 5.219660097965168, 5.219659556280152, 5.219658768200756, 4.752117031456816, 4.752108217196375, 4.752116891098478, 4.75211683137574, 4.752116934099662, 4.75211626624261, 4.752116743752851, 4.777263420478334, 4.709927826841546, 4.709918700448416, 4.709927877062645, 4.709927911650541, 4.7099281104825215, 4.70992733233557, 4.709928138690688, 4.6406499555309795, 4.640641652172945, 4.640649971647681, 4.640648319010253, 4.640649582578702, 4.640649158267578, 4.640649738525162, 4.625351484884618, 4.625339112000291, 4.625348373697148, 4.625345324321618, 4.625348182396502, 4.625347606312771, 4.625348007884266, 4.611598610987415, 4.611592257742168, 4.61159873716405, 4.611598599232933, 4.611598506797942, 4.6115982935198385, 4.611600351440253, 4.604305067660059, 4.604297073488493, 4.604304928080302, 4.604305001437635, 4.604304980228802, 4.6043047488716144, 4.604305004756523, 4.59462156495406, 4.594613891294157, 4.594621531331853, 4.59461944601602, 4.594620087553687, 4.59462073112706, 4.594621564973596, 4.587581087858103, 4.587573671874134, 4.587580650691986, 4.5875797803704605, 4.587581267717728, 4.587580812551941, 4.587579829464989, 4.5836709883444575, 4.583663802534041, 4.5836710752292715, 4.583671257248287, 4.5836711957360565, 4.5836706220055525, 4.58367119166003, 4.579449688039462, 4.579442422403349, 4.579449367039355, 4.579449677016765, 4.579449530921151, 4.579449336358983, 4.579449198386251, 4.572890882879424, 4.572883818293471, 4.572889549461271, 4.572889570690015, 4.572889860081719, 4.572889287633484, 4.5728909723478175, 4.569449028981847, 4.56944189246111, 4.569448700255655, 4.56944883492981, 4.569448749868309, 4.5694486785665225, 4.569448782142583, 4.566194588450521, 4.5661880549479745, 4.566194609015188, 4.5661946317060975, 4.566194540655092, 4.566194298793613, 4.566194382513348, 4.562361571224272, 4.562354787782009, 4.562361723996188, 4.562361457267933, 4.5623617306583135, 4.562361408582831, 4.5623616803059335, 4.555001507004178, 4.554994855796655, 4.554999260770217, 4.555001464027899, 4.555001625653465, 4.555001345529608, 4.555001572366158, 4.551019609551793, 4.551013455914282, 4.551019311647972, 4.551019137075684, 4.55101984919982, 4.551019675859435, 4.551020049911591, 4.546449838572915, 4.546443600816079, 4.546450173397312, 4.5464500455247485, 4.546449989766144, 4.546448686983869, 4.5464500491305655, 4.5418500043207874, 4.541843970386227, 4.541850058083041, 4.541850277292158, 4.541850189939351, 4.54185028330882, 4.541850071500036, 4.536509566557366, 4.536503437031189, 4.536509450323469, 4.536509362482468, 4.536509257056084, 4.536509445982194, 4.536509311256477, 4.531038421873179, 4.531032131135408, 4.531038422266749, 4.53103835620961, 4.531038327681822, 4.531038155545845, 4.531038139364063, 4.525312146586003, 4.525306489446888, 4.525312313458254, 4.52531221958161, 4.525312488470564, 4.525312349847097, 4.525310249689634, 4.523684464687743, 4.523679046013655, 4.523684685953131, 4.523684726204984, 4.523684701929063, 4.523684589776507, 4.52368472784389, 4.521322019822686, 4.5213163908268745, 4.5213221649963184, 4.521322061979254, 4.521322013521299, 4.521322064434665, 4.521320605286263, 4.520266522655329, 4.520260870252043, 4.520264662341303, 4.520266509473787, 4.520266478483899, 4.520266423320152, 4.5202666578743536, 4.519843021255103, 4.51983762669072, 4.519843233584868, 4.51984483295035, 4.519842936728861, 4.519842985277248, 4.519843188682248, 4.519499476576454, 4.519493882224935, 4.519499470669506, 4.519499355530045, 4.519499644596694, 4.519499529396216, 4.519499527812549, 4.519122159157487, 4.519118756042658, 4.519124303578262, 4.519124314165287, 4.519124468745873, 4.519122385818855, 4.519124363914719, 4.519034904716727, 4.51902968880711, 4.519035239735215, 4.519035181190682, 4.519035269028299, 4.519035120047931, 4.519032502821318, 4.518961370158873, 4.51895552561704, 4.518961811952324, 4.51896004945826, 4.518961245167116, 4.518961341598042, 4.518961290703018, 4.518858476963919, 4.518852536084276, 4.518858712368676, 4.518855628104353, 4.5188584486745444, 4.518858528080103, 4.518858593172247, 4.518797970879197, 4.518792308079355, 4.518798057313522, 4.518798024522524, 4.518798017047814, 4.518797241023969, 4.518797987227912, 4.518726767404018, 4.518720089948491, 4.518726676940263, 4.518726828751927, 4.518726767432421, 4.518726090576217, 4.518727067975414, 4.518645803144286, 4.518639951800302, 4.5186456564986415, 4.518645717562514, 4.518645493627624, 4.518645542451308, 4.51864567078414, 4.518567683629599, 4.5185600895864715, 4.518569045649676, 4.518566309026625, 4.518568037728072, 4.518567572222185, 4.518566339286362, 4.518534999957256, 4.51852908421305, 4.518534528045139, 4.518534745698373, 4.518534851725933, 4.518534924132221, 4.518534811285744, 4.518499547862508, 4.518494698532798, 4.5184977124265115, 4.518499750285233, 4.518500041974689, 4.518500331802601, 4.518499976889844, 4.518491368209578, 4.518491368209578, 4.518491368209578]	[0.002000159906534592, 0.0034420325465434583, 0.010418831623116132, 0.03844329057016924, 0.08727179862135402, 0.1691976691164496, 0.31409881328476663, 0.5804336255994003, 0.9981249376562902, 0.999692971146096, 1.0]	0.995705
69	12.2856	0.19609	1.02713	0.0835727	19.0732	2.32394	4.54323	15.1913	0.0246456	1.83636	1.50142	39.2798	2.32345	leastsq	0.908645	TRUE	model A	[202.69894085167198, 202.69894500454046, 202.69894500454046, 202.69894500454046, 202.69904600222984, 202.6990508854606, 202.69894654597778, 202.6953713414467, 202.69995434745698, 202.69893761039003, 105.05149444793648, 105.05160518788304, 105.0513410726891, 105.05149630177404, 105.0507909867649, 105.0519806920122, 105.05148940294178, 4.744649452410865, 4.7446574307732154, 4.744648517192287, 4.744650468067862, 4.74464730693013, 4.744650775609879, 4.744649646003756, 22.766017644009096, 11.751513732949883, 5.043564700744316, 4.737735869581444, 4.73774576326409, 4.737736112121252, 4.737736715014862, 4.73773412813117, 4.737737718606025, 4.737736950372764, 4.617450247322411, 4.61745582954164, 4.6174497509418195, 4.617450585864219, 4.617448224539871, 4.617451031460659, 4.617450624919325, 4.559803050893833, 4.559804577653324, 4.5598019724146965, 4.559802867132545, 4.559800241737357, 4.559803205427875, 4.559802737034962, 4.543225112814743, 4.543225445589373, 4.543225264448244, 4.543224903065616, 4.54322290520492, 4.543225803838929, 4.543225484499113, 4.544454652061178, 4.543773930785048, 4.543478275299348, 4.543344978211787, 4.543282544959006, 4.543253877746147, 4.5432395924174935, 4.543232223383173, 4.543225112814743, 4.543225112814743]	[0.012528539981494086, 0.015622380060567254, 0.023337150164364957, 0.04717913562281603, 0.09447459615515717, 0.17603737536903052, 0.3207261951293591, 0.5871770805778903, 0.9969094888997214, 0.9993653732304584, 1.0]	0.99589
31	10.1264	0.00212275	10.9366	0.905986	7.68778	2.55508	4.55551	15.1026	0.000163205	11.459	0.0691521	29.2195	2.55151	leastsq	0.911102	TRUE	model A	[50.198972324098534, 50.19897650726734, 50.19897650726734, 50.19897650726734, 50.19874636413361, 50.198992550015575, 50.19897359634506, 50.198973162839636, 50.19897891699879, 50.1989824556946, 2137.012706112064, 23.189564672863238, 23.18940955169486, 23.189566677001213, 23.189565230532857, 23.18956611833436, 23.189565265650433, 23.189566136714976, 6.828080758936797, 6.828019969491651, 6.8280730420353795, 6.82807859144722, 6.828077660297648, 6.828072914721143, 6.8280817241219784, 4.590639704221523, 4.590635973729658, 4.590640291323999, 4.59063940911537, 4.5906391395600945, 4.590640230398956, 4.590639690985193, 5.108897468444325, 4.808835873206059, 4.5878386411463605, 4.587832638639946, 4.587837294433199, 4.587837670892362, 4.587837670737127, 4.587838775039895, 4.587838577459495, 4.627431454837519, 4.5950766053728875, 4.576211297773014, 4.576205048114541, 4.576212561628393, 4.576210298596461, 4.5762110572190995, 4.576209722542567, 4.576211430658187, 4.555508630961674, 4.555502102238286, 4.55551060452717, 4.555509923648531, 4.5555100221056355, 4.555510843565709, 4.555509620289019, 4.560771090187003, 4.55795058132886, 4.556510095327405, 4.555986106083301, 4.555741664183125, 4.5556177853243325, 4.55556225005162, 4.5555343691894965, 4.555520362458653, 4.555508630961674, 4.555508630961674]	[0.0008601356179736684, 0.003035732106444994, 0.010681639312753849, 0.03707231020966705, 0.08531589672001587, 0.16737736246414175, 0.31287206535000867, 0.5806958794994529, 0.9988660855843651, 0.9998442581115672, 1.0]	0.995705
19	13.0181	0.00150636	1.17443	1554.73	329.906	3.47466	4.59337	15.1747	12.8313	26.0721	18327	6.44194	3.89348	leastsq	0.918675	TRUE	model A	[20.239315945594793, 20.23931731185221, 20.23931731185221, 20.23931731185221, 20.239193056949514, 20.23931688732247, 20.239318408627753, 20.239317478055916, 20.2393166107035, 20.239316487589438, 14.067512742749953, 14.06759818057422, 14.067513138544937, 14.067513201603328, 14.067513310330584, 14.06752189410818, 14.06751353502924, 4.826401491006208, 4.826391708171524, 4.826402368699361, 4.826402284991884, 4.8264023143598225, 4.826402203608445, 4.8264022899883186, 17.08879070953156, 5.107796047601309, 4.701178137859458, 4.701185719171646, 4.701178053334523, 4.701178144486759, 4.701177976945603, 4.70117814802306, 4.701177933470481, 4.595276753778782, 4.5952778513921615, 4.595276529123891, 4.595276655389702, 4.5952767342704135, 4.595277147678533, 4.595276652260469, 4.59380444597433, 4.593805524979163, 4.593804703273084, 4.5938045271323045, 4.593804467609035, 4.593804416463502, 4.593804580012645, 4.593852548835653, 4.593599792789925, 4.593600415128862, 4.5935999298635135, 4.593600150570191, 4.593599815690005, 4.5936002179513595, 4.593599935311393, 4.593394560915459, 4.593395199865775, 4.593394211040975, 4.593394161716339, 4.593394195900037, 4.593394304077827, 4.593394755320247, 4.59339041756663, 4.593391272100995, 4.593390844652029, 4.5933910056241425, 4.593390694273129, 4.5933903684773165, 4.593390598958177, 4.593376004498907, 4.593376450133108, 4.593375826261708, 4.593375578359824, 4.593373242230986, 4.593374360147367, 4.593372528951859, 4.59338272473744, 4.593379297239018, 4.593377344691559, 4.593376718676886, 4.593373184193288, 4.593374435980894, 4.5933760163436945, 4.59337593853773, 4.593376127170462, 4.593376504004574, 4.593376007337813, 4.593375681342874, 4.593373184193288, 4.593373184193288]	[9.568720999821347e-06, 0.0004885632461915635, 0.007069152396331663, 0.04272931241721919, 0.09276401040807392, 0.17590828634962785, 0.3233171272572024, 0.5947553383948244, 0.9999979375126642, 0.9999997216651421, 1.0]	0.996115
6	14.784	0.0578894	0.584694	1840.04	5.76489	2.72142	4.60346	14.7974	0.0522704	0.598708	1963.39	11.6205	2.72179	leastsq	0.920692	TRUE	model A	[4.63589052200119, 4.635890624528232, 4.635890624528232, 4.635890624528232, 4.635888433470438, 4.635890723561143, 4.635890640809419, 4.635890592865821, 4.635890558024052, 4.63589062727647, 2421.4659814812753, 2004.1356124427357, 5.220013975728625, 4.620145031331451, 4.620142352370624, 4.620142790909792, 4.620144464902068, 4.6201448094360416, 4.620144575855221, 4.620144438356159, 4.611628057033993, 4.611625170235408, 4.611627905985926, 4.611627582478627, 4.6116280670747365, 4.61162785520496, 4.611628042058193, 4.60627828301156, 4.60627332995892, 4.60627806649013, 4.6062780113995005, 4.606278230411448, 4.6062780861949415, 4.606278075157982, 4.6034623199171545, 4.6034597483554816, 4.603462337657195, 4.603462525593501, 4.603462331874031, 4.603462406463788, 4.603462447702618, 4.603790872850179, 4.60361994329619, 4.603536799207939, 4.603498093521175, 4.603479522909183, 4.603470328818984, 4.6034623199171545, 4.6034623199171545]	[1.2403160482267835e-06, 0.001808753288028448, 0.010275866711004365, 0.04203693282552601, 0.09202780828598857, 0.17417817927820198, 0.31902930071551033, 0.5847287060757843, 0.9993586505577272, 0.9999326226553295, 1.0]	0.995783
15	17.7845	0.000508086	39.6079	9.69209	54.6805	2.17249	4.6209	13.9725	0.114554	36.7058	111.399	1.92808	2.19856	leastsq	0.924181	TRUE	model A	[10.044614441297945, 10.044614399590202, 10.044614399590202, 10.044614399590202, 10.04467767781951, 10.04461560767488, 10.044615196070044, 10.044615468767953, 10.044611480205779, 10.044614809026895, 4.623045765732003, 4.623044136375348, 4.6230449436130385, 4.623042744034402, 4.62304508941511, 4.623044734052197, 4.6230447748852574, 8.659111045357573, 6.678114780150583, 4.779647564450887, 4.628846408444566, 4.622748120229906, 4.622748544356874, 4.622748368758043, 4.62274804918502, 4.622748577669935, 4.6227489146720835, 4.622748524285922, 4.620902944156967, 4.620901699063221, 4.620902453083462, 4.620904225697262, 4.620902671162528, 4.6209019225849035, 4.6209024071271685, 4.621835673410462, 4.621372037754132, 4.621138086311449, 4.6210207262635885, 4.620962248488089, 4.620929715443991, 4.62091667653763, 4.620909373660087, 4.620906160007631, 4.620905145968177, 4.620902944156967, 4.620902944156967]	[7.911869762718612e-06, 0.003214019963449374, 0.01234957588542834, 0.0412093957554879, 0.08832183442120767, 0.16465752130774677, 0.2993620034088756, 0.5456258952389708, 0.9816755043397494, 0.9999996116949419, 1.0]	0.994475
8	15.5015	7.40508e-05	0.422366	0.0554218	0.135587	3.03964	4.62118	14.9607	0.000353113	0.992566	5.30535	2.44442	3.03252	leastsq	0.924236	TRUE	model A	[5.091221899927049, 5.091223094450397, 5.091223094450397, 5.091223094450397, 5.09123854193126, 5.091223361246289, 5.091222838871682, 5.091222180943751, 5.091221799132936, 5.091221729031352, 2421.4713654580473, 110.62356550476018, 4.666760638031166, 4.666755361411137, 4.666759074165813, 4.666760062451045, 4.666759533423244, 4.666758034929828, 4.666758958681679, 4.679217365900132, 4.624227734586067, 4.624229672662352, 4.624227785551777, 4.624227917034693, 4.624227837959443, 4.624227679581241, 4.624227803259197, 4.6232596136099655, 4.623260558658937, 4.623259624274262, 4.623259530159391, 4.623259548170542, 4.623259814628998, 4.623259531259237, 4.631210722718226, 4.621624790237054, 4.621624057967281, 4.621624829091204, 4.621624945433893, 4.621624634604344, 4.6216248623995355, 4.62162466164444, 4.621463453714476, 4.62146260123288, 4.621463259602542, 4.62146315078355, 4.621463176785629, 4.621463132035248, 4.621463379696562, 4.6211849673054815, 4.621183960742493, 4.621185081876911, 4.621185081607195, 4.621184885628233, 4.621184950108741, 4.621185078291743, 4.621193554387441, 4.621183061318639, 4.621180923708384, 4.6211831870128535, 4.621183245690222, 4.621183388093359, 4.621183344202857, 4.621186236430175, 4.621182121915961, 4.6211818617602445, 4.6211822929813895, 4.621182611827509, 4.621182668734678, 4.621182556743578, 4.621182889682, 4.621182779768129, 4.6211897778877775, 4.621186153151116, 4.621184437275326, 4.621183332104485, 4.621183059166205, 4.6211818617602445, 4.6211818617602445]	[4.85102559395042e-07, 0.001278672027584878, 0.0094097055692726, 0.04315302631812229, 0.09351557655022114, 0.17640364233929898, 0.32278107844392495, 0.5916407154736453, 0.9999724725483863, 0.9999993296451545, 1.0]	0.99599
28	19.7418	0.0761061	0.760821	0.24369	12.2598	3.19715	4.62801	14.9509	0.0287146	0.597794	2.77079	0.100029	3.20568	leastsq	0.925602	TRUE	model A	[38.53402547772327, 38.53402492635797, 38.53402492635797, 38.53402492635797, 38.53420116828883, 38.53402430923447, 38.53403362257107, 38.534008330944694, 38.5340602578755, 38.53403685103574, 10.683404640356187, 10.683470013868213, 10.68340526451698, 10.683404252173236, 10.68340538312849, 10.683405810999849, 10.683404973321307, 1475.7724272007654, 5.604297996386706, 5.604323009476278, 5.604298033320622, 5.604297733081135, 5.604298164617288, 5.604296798111099, 5.604298359115878, 4.628649189429613, 4.628648709419901, 4.628649020209347, 4.6286492665736265, 4.628651825590516, 4.628649245662144, 4.628648943486281, 4.850246740440546, 4.679162461806642, 4.636183081003054, 4.628809446409022, 4.628011435727235, 4.628008946114022, 4.628011826468086, 4.628011744809912, 4.628011693057192, 4.628011735930927, 4.628011644621031, 4.628599710283239, 4.628117818802341, 4.6280373404059345, 4.62801746283246, 4.628011708660196, 4.628012249041976, 4.628011730335751, 4.6280116596261855, 4.628014162805325, 4.628011454340999, 4.628011435727235, 4.628011435727235]	[1.2402174388241626e-05, 0.0010379700366536506, 0.00867754306309919, 0.04269271465982074, 0.09331363698496391, 0.17642522219523057, 0.3230407324444183, 0.5922058902507115, 0.9999830817590373, 0.9999994615639558, 1.0]	0.996
91	0.0249328	22.2192	3.75897	331.28	0.248115	1.27863	4.65534	16.5062	33.1087	30.659	15042.8	49.8083	3.33807	leastsq	0.931069	TRUE	model A	[251.22203262591722, 251.22203259626895, 251.22203259626895, 251.22203259626895, 251.2224179991299, 251.22204366797877, 251.2220326072671, 251.22204929175456, 251.22180107939207, 251.22203445106558, 6.527316652861403, 6.527352402836913, 6.527316649504976, 6.5273163453222365, 6.527315620668619, 6.527314458577347, 6.527317041085314, 5.554670294298887, 5.554697169845551, 5.554670374574842, 5.554667164400736, 5.554670329543649, 5.554672317784621, 5.55467026379896, 9.137572816527886, 9.137572816527886, 9.137572816527886, 7.688830212454068, 6.802171106129877, 6.1994848955544395, 5.552393325571267, 5.55241982253224, 5.5523931467858905, 5.552393451200309, 5.552393401752815, 5.552395090887037, 5.552393531792644, 5.37752266371096, 5.377546686392327, 5.377522689971512, 5.37752263748057, 5.37752246900555, 5.377522973293387, 5.377522647191503, 5.2598219296176545, 5.259844210823665, 5.259822048265386, 5.259821863521231, 5.2598218773989025, 5.259823407567546, 5.259821891409594, 5.1253157742819475, 5.125336424508896, 5.125315879599875, 5.125315856825523, 5.1253159367550465, 5.125317289411415, 5.125315924063571, 4.903813225255111, 4.903829466831282, 4.90381328829821, 4.903813420559324, 4.903813356914062, 4.903814583197747, 4.903813323461284, 4.788010757687358, 4.788024148144382, 4.788010841736114, 4.788010506632482, 4.788010705637776, 4.78801214160684, 4.7880109237964845, 4.7095573707664276, 4.70956775423944, 4.709557165161774, 4.709557188930766, 4.709557158630165, 4.709557829000262, 4.709557481365233, 4.684377055439685, 4.684386643930342, 4.684377018738021, 4.684377057685804, 4.684377158800482, 4.684377729062667, 4.684377177355559, 4.668974121390773, 4.668982852589782, 4.668974155853395, 4.668974191294956, 4.668974119069601, 4.668974745343693, 4.668974126227036, 4.660734883591302, 4.660743491860846, 4.660734804240141, 4.660734738637058, 4.6607348697051565, 4.6607354432159305, 4.660734755184436, 4.660205026339007, 4.660213690876248, 4.660204926770223, 4.660204946367955, 4.660204816451637, 4.66020562956355, 4.660205000780165, 4.6575237498177104, 4.657532381035431, 4.657523385770814, 4.657523771005806, 4.6575236841806715, 4.657524379285194, 4.657523723711674, 4.656788567006453, 4.656797055169735, 4.656788563930334, 4.6567885820566275, 4.656788508981239, 4.656789231812206, 4.656788597321752, 4.655342680480263, 4.655351122869938, 4.655342637584564, 4.655342562239586, 4.655342736023382, 4.655342800241776, 4.655342497816724, 4.655444989326268, 4.655392100040172, 4.655367048563873, 4.655354643270044, 4.655348599236013, 4.655342680480263, 4.655342680480263]	[0.002732294957813656, 0.003615207938188743, 0.007859342643553025, 0.028059214697289954, 0.07837228025631744, 0.16677543388674562, 0.32459327716240205, 0.6176564207321459, 0.9990050213818442, 0.9997221351980349, 1.0]	0.996547
49	8.54238	0.0294923	4.61998	61.9308	13.7301	2.42375	4.73345	14.4382	0.0246309	4.48982	2590.2	1.21147	2.4648	leastsq	0.94669	TRUE	model A	[99.89138309682644, 99.89138194688772, 99.89138194688772, 99.89138194688772, 99.89110044041568, 99.89138066961637, 99.89138062215319, 99.89138189105991, 99.89139456147277, 99.89138222162033, 8.440555044191294, 8.440512719036766, 8.440555237445052, 8.440554954857765, 8.440554679698016, 8.44055431771094, 8.440554403657774, 2417.8880180603746, 8.723036918344325, 8.196044898189939, 8.196005775727414, 8.196044910718895, 8.19604482250486, 8.196044643474426, 8.196044064201931, 8.196044550691365, 7.371631455141466, 7.371604423004035, 7.371631798508492, 7.3716315626956215, 7.371631602869505, 7.371630715126275, 7.371631288588369, 6.66961403622687, 6.669595463912135, 6.66961416285132, 6.66961408638403, 6.669614191173318, 6.66961309963695, 6.669614233359291, 5.812825702497691, 5.812812907011005, 5.8128258085329, 5.812825852061673, 5.812825915911098, 5.812823834054247, 5.8128260753382355, 4.93135452628193, 4.9313485618494965, 4.931353038066662, 4.931354419247922, 4.931354532878723, 4.931351843740883, 4.931354283465391, 4.776456634640502, 4.776454462306045, 4.776454455472611, 4.776455795750304, 4.776455223147542, 4.776456483526934, 4.776456837908085, 4.749321904740784, 4.749320542908275, 4.749323658827529, 4.749323928726818, 4.749322229125191, 4.74932343558705, 4.749323174776405, 4.739057532786512, 4.739054319091292, 4.739057143426627, 4.739057065432586, 4.739057440131502, 4.739057136605748, 4.739056851079369, 4.7379781842576065, 4.737973000998728, 4.737978700437434, 4.737978761062833, 4.737978289697757, 4.737977951000565, 4.7379787123477906, 4.734926949920977, 4.734922685586454, 4.734926027498809, 4.734925976966643, 4.7349259557860375, 4.734926136057293, 4.734925859014235, 4.734383143245552, 4.73437968385792, 4.734382947632103, 4.734382353142837, 4.734383083137517, 4.734382791555718, 4.7343830223070995, 4.73384279493965, 4.733840660559416, 4.733843461921408, 4.733842642837542, 4.733843315540744, 4.733842372116094, 4.7338431719882275, 4.733694156581403, 4.733689816190911, 4.7336930415803975, 4.7336931549796954, 4.733693158661623, 4.73369299410413, 4.733693415393027, 4.733625234080693, 4.733621940949001, 4.733625103528478, 4.733624810337988, 4.733625372888738, 4.7336252967215895, 4.733625280919926, 4.733506671973661, 4.73350311230996, 4.733508702992136, 4.733507455662237, 4.7335067383075184, 4.733507305801574, 4.73350693486842, 4.73349153115767, 4.733488195198, 4.73349129917818, 4.733491782366958, 4.733491142943184, 4.73349175636456, 4.733491369714868, 4.733466948437341, 4.733463943948409, 4.733467092203513, 4.733467122785498, 4.733466643803611, 4.73346618222846, 4.7334673711666975, 4.733459597071185, 4.733454795634614, 4.733459318299673, 4.733459773229236, 4.733459638168696, 4.733459924561986, 4.733459336341759, 4.733449922327448, 4.733449922327448, 4.733449922327448]	[4.753235863053877e-08, 0.002400213329233097, 0.011326875390017758, 0.04226023935339193, 0.09084175673771866, 0.17018125228655726, 0.3102626677139271, 0.5669513817251097, 0.9966429972658611, 0.999999679197112, 1.0]	0.99508
65	6.85694	0.602928	8.58192	1074.1	1.77249	2.81963	4.75327	15.2917	39.0132	41.2448	2088.95	19.9009	2.08862	leastsq	0.950654	TRUE	model A	[179.79020929250464, 179.79020823554717, 179.79020823554717, 179.79020823554717, 179.78973562824976, 179.79020674603126, 179.79020954531796, 179.79021107460636, 179.79021130538442, 179.7902118581655, 11.820640863274475, 11.820549309482148, 11.820640438862828, 11.820640422280132, 11.820641083043522, 11.820650406608564, 11.82064072445642, 4.753268709704881, 4.753276618328077, 4.753268562126713, 4.7532686730307185, 4.753265398889561, 4.753267788042226, 4.753268329173869, 5.6409089399721095, 5.6409089399721095, 5.6409089399721095, 4.978374545872814, 4.988057222653217, 4.838526902241879, 4.777739165073055, 4.761398758585013, 4.756734365982874, 4.754597604345779, 4.753888746779329, 4.75356673624799, 4.753414065749974, 4.753340364274217, 4.753304010071921, 4.753286063755009, 4.753277506223768, 4.753273001625659, 4.753268709704881, 4.753268709704881]	[0.004132999663881483, 0.008691704753250982, 0.01948914670591576, 0.0491673976467374, 0.0985135659350401, 0.18201838101429313, 0.3301893518272654, 0.603167049603523, 0.9997833436492696, 0.9999586433120703, 1.0]	0.996317
85	33.673	0.298262	1.32117	54.1057	0.188186	2.03014	4.76456	14.6566	0.00984087	2.08692	34.6601	338.959	2.04688	leastsq	0.952912	TRUE	model A	[241.04861201358347, 241.0486131065167, 241.0486131065167, 241.0486131065167, 241.04890741317425, 241.04861336767135, 241.04858719486245, 241.048614559591, 241.04861947811335, 241.0486125617276, 2346.1064990978934, 204.44351065907364, 204.44376825715102, 204.44351220613524, 204.4435114901422, 204.44351217981065, 204.44352454288017, 204.44351042259984, 226.81138771918384, 180.31940686647934, 180.31963007213966, 180.31940816567555, 180.31940142795457, 180.3194027209121, 180.31942282739345, 180.31940577692652, 152.3036877838931, 152.3038667878575, 152.30369117749254, 152.3036862704837, 152.30368163770856, 152.30368017085465, 152.3036881655357, 126.30077102653564, 126.30092265018108, 126.30077095620909, 126.30077177061473, 126.30076807500778, 126.30077366432359, 126.30077046442854, 85.51178145486777, 85.51197992254804, 85.51178187721004, 85.51178252003562, 85.51178127077046, 85.51178408015608, 85.5117819359593, 5.690102819446759, 5.6901321123097155, 5.690102915441347, 5.690102825588746, 5.690102447093375, 5.69010199332905, 5.690103031224208, 7.197780457590337, 4.801126157786743, 4.801119193553474, 4.801126628747359, 4.801126139396912, 4.801126015844587, 4.801126315076591, 4.801125418809935, 5.115662637907345, 4.8661163617374354, 4.809282443226878, 4.772617209121346, 4.772611818930897, 4.772617426706095, 4.772617345644131, 4.772617498988635, 4.77261768894912, 4.7726180157351825, 4.769486593961868, 4.769484063211104, 4.769487053024932, 4.769486994234151, 4.769485989212389, 4.769487265912363, 4.769487522225387, 4.764562063746444, 4.76455964727816, 4.764562053731167, 4.764562955357379, 4.764562500885238, 4.764563439876415, 4.764563099516043, 4.766827430289226, 4.765517441651226, 4.764977313282564, 4.764750707263747, 4.764651694313613, 4.764605799194491, 4.764583410589403, 4.764572918606432, 4.764567200305436, 4.7645643357539615, 4.764562063746444, 4.764562063746444]	[0.017742643705506954, 0.020829417869837774, 0.02654499759571016, 0.04281409500836067, 0.08465147302484187, 0.16117202548419138, 0.29725237025928625, 0.5475739317540018, 0.9818483437861316, 0.9983786915336742, 1.0]	0.993985
79	6.08808	0.000461513	0.648531	140.799	2491.79	1.33025	4.85347	13.4247	0.508928	46.8402	15576.4	3.06643	2.09766	leastsq	0.970695	TRUE	model A	[228.83048546473523, 228.8304863365144, 228.8304863365144, 228.8304863365144, 228.829959543651, 228.8304801790618, 228.83048645994543, 228.83048720768008, 228.83048722381378, 228.8304881150081, 11.296207293513707, 11.296116475153655, 11.29620845141403, 11.296207672100053, 11.296209566762444, 11.296209025554775, 11.296209493512531, 67.62194314319078, 39.731061318735776, 15.953588777683349, 12.182444506333283, 11.015694297141875, 11.01560281057652, 11.015693056453566, 11.015694263575437, 11.015695159916875, 11.015693245540591, 11.015693699955365, 10.48173776488957, 10.481650418342202, 10.481737788390006, 10.481738169437602, 10.48173821549466, 10.481737143708934, 10.481737926362351, 9.95898689939835, 9.958904172428662, 9.958987307933915, 9.958986430050315, 9.9589865850129, 9.958987312782487, 9.958986908118806, 9.21048150206575, 9.210404594877172, 9.210481610083512, 9.210481403421506, 9.210480174876611, 9.21048113270736, 9.210481868635776, 8.440627265967766, 8.440557596180065, 8.440627465866578, 8.440627464641413, 8.440629231500752, 8.44062853672731, 8.440627345504701, 8.422263640568, 8.422193714394957, 8.422262465233617, 8.422262867411174, 8.422263102742852, 8.422260159601805, 8.422263192716532, 8.020702902795032, 8.02063906708921, 8.020703864786853, 8.020703916984436, 8.020702649711893, 8.020701468676393, 8.020703877165811, 7.70226372729016, 7.702202450260687, 7.702264523907917, 7.702263846826929, 7.702265228525645, 7.702263316043553, 7.702265053349265, 7.443998786010187, 7.4439406464481905, 7.443999596543079, 7.444000304245763, 7.443998532330285, 7.443998810159322, 7.44399987027255, 7.2246378308692405, 7.224580865127904, 7.224637062598333, 7.224637316855501, 7.224636834851648, 7.224636517671651, 7.224636527227847, 7.00532369426322, 7.005269710772664, 7.005323305627949, 7.005323122377108, 7.00532343814772, 7.005322107800945, 7.005322937892088, 6.738889282196034, 6.738839289208847, 6.738889621346185, 6.73888947815484, 6.73888942317753, 6.738887434222942, 6.738889499381265, 6.474301218464861, 6.474255255279471, 6.474301119517433, 6.474301743634125, 6.4743013612111655, 6.4743013306431765, 6.474301952818516, 6.253557632225995, 6.253514829783892, 6.253557714482077, 6.253557397940298, 6.2535581208487345, 6.253557262615366, 6.253557782005715, 6.0010077909746595, 6.0009679760650565, 6.001008028034627, 6.001007405332204, 6.00100724327038, 6.001007878023771, 6.001007626737209, 5.6435316165202964, 5.643498606367198, 5.643531473028581, 5.64353209276951, 5.643532143335368, 5.643531580099389, 5.643532403596447, 5.39247838810307, 5.392449992776359, 5.392478087420729, 5.392476982408153, 5.392478024683754, 5.392477447441644, 5.392478153939756, 5.211762686786229, 5.211737043794109, 5.2117624065270665, 5.211762637889944, 5.211762267045427, 5.211761339316568, 5.211762839111559, 5.114634764106458, 5.1146119404432575, 5.11463450425694, 5.114634412829794, 5.114634369137521, 5.114634199920011, 5.114634222773306, 5.033065413714998, 5.033046439773765, 5.033066290672932, 5.033066361746881, 5.033065824202745, 5.033065943585775, 5.033066562527643, 4.99665866121529, 4.9966399341266925, 4.996658650078602, 4.99665818053521, 4.996658159043023, 4.996658921301123, 4.996658287835885, 4.963838048677109, 4.963819963980381, 4.963837661719516, 4.9638376900179, 4.963838065569226, 4.963837730654999, 4.963837559128301, 4.931890276128081, 4.93187251048529, 4.931891008473684, 4.931890259827852, 4.931890449101836, 4.931889923449805, 4.931890793751462, 4.906087471631237, 4.9060701467053915, 4.906087548483272, 4.906087290558347, 4.906087060662341, 4.9060877218168635, 4.906087256338543, 4.888535498703885, 4.888519092414424, 4.888535829774464, 4.888535520308258, 4.888535889637638, 4.8885353989667815, 4.888535735091281, 4.871928183835591, 4.871912520341661, 4.871927741158969, 4.87192878928018, 4.871928905928914, 4.871928089190527, 4.871928707858626, 4.862384265743767, 4.862368114242439, 4.8623841818843445, 4.862384542758644, 4.862385629570622, 4.862384701073403, 4.8623840327140595, 4.85889226968334, 4.858878112558026, 4.858893565620914, 4.8588926810313815, 4.85889252665665, 4.8588930297104715, 4.858892776896596, 4.857420148202005, 4.8574045278153095, 4.857420606262116, 4.857420542612535, 4.857420508508948, 4.857419146713895, 4.857419564998416, 4.856061871129554, 4.856046035213895, 4.856062105974878, 4.856061358680067, 4.856061662291713, 4.856062095886935, 4.856061595089358, 4.855149635599362, 4.855133869185144, 4.855149651800967, 4.8551489071479255, 4.85515002967491, 4.855149095256045, 4.855149737840481, 4.854300467858868, 4.854284507082175, 4.854299463775252, 4.854299673657163, 4.854300002360965, 4.8542990572517954, 4.854300679993018, 4.8537875709567695, 4.853773033987597, 4.853788118879632, 4.853788048263981, 4.853788838731129, 4.853788140090286, 4.853787133390929, 4.853609418786887, 4.85359377687065, 4.8536090641397385, 4.853607897960863, 4.8536080907576, 4.853608861956797, 4.8536082937488585, 4.853527044159073, 4.85351232177232, 4.853527879555166, 4.853527823745153, 4.853527593758538, 4.853527771691163, 4.8535274044853995, 4.853474469717764, 4.853474469717764, 4.853474469717764]	[4.2191226877319853e-07, 0.003376398926706649, 0.012025094484922248, 0.038830455922478926, 0.08454220879842161, 0.15766606860243348, 0.28642843923786765, 0.5210577418897626, 0.9514557767361794, 0.9999988336883048, 1.0]	0.993637
59	28.1622	6.98559	2.45537	5.5486	2.39152	2.81518	4.87531	14.8411	4.47495	6.50874	28.426	13.7596	2.6955	leastsq	0.975062	TRUE	model A	[152.13852943628322, 152.13852845953815, 152.13852845953815, 152.13852845953815, 152.13871284672712, 152.1385315104682, 152.13852734494557, 152.13852124527799, 152.1385431623009, 152.13852380386223, 118.87069535993015, 118.87086172863583, 118.87070166908624, 118.87069572895707, 118.87078630247005, 118.87032127221308, 118.87069532231476, 17.43557611962383, 17.435615909593416, 17.435580131555263, 17.435576480458558, 17.435615883027115, 17.43548666614471, 17.43557832830137, 33.608711892170454, 33.608711892170454, 15.789998453852768, 15.790073053949092, 15.789998017314627, 15.789998762551932, 15.790009138362224, 15.789967063910002, 15.789998148431598, 6.787837820294638, 6.787861324771425, 6.787838411391537, 6.787838324376061, 6.787841505980096, 6.78782679227727, 6.7878383147302985, 6.238354655514221, 6.238381774511295, 6.238354788415696, 6.238354338125209, 6.238355775840718, 6.238350076681041, 6.238354591368603, 4.957557417299891, 4.957564992284931, 4.957556202303476, 4.957559253206229, 4.9575598787193025, 4.957557313767778, 4.957557116151504, 4.9603495466847205, 5.004544016220487, 4.957516412906328, 4.949700581624058, 4.94970611084294, 4.949700639736894, 4.9497006552386615, 4.949701405124201, 4.9496984185224475, 4.949700813802762, 4.922012515075701, 4.92201731241524, 4.922012395368652, 4.922012439422963, 4.922012945226099, 4.922010458366218, 4.922012268180921, 4.898541843750717, 4.898544908858463, 4.898542105152441, 4.89854195805354, 4.898542731214618, 4.898540028080751, 4.898541828944368, 4.886971175663229, 4.886974375365307, 4.886971494177535, 4.886971590779705, 4.886971877401991, 4.8869697027997905, 4.886971131409804, 4.880010197158166, 4.880012151382337, 4.880010052993765, 4.88001029926212, 4.880010304633786, 4.880007913960162, 4.880010232924242, 4.87709513966178, 4.877097656566257, 4.877095179458523, 4.877094318837201, 4.87709532971428, 4.877093053579235, 4.877094746794146, 4.876466062020664, 4.87646850782328, 4.876465953867394, 4.8764660913376305, 4.876466527897078, 4.876464231194417, 4.876466004535221, 4.87530938812372, 4.875310018497526, 4.875308612844604, 4.875308520116714, 4.875309958557738, 4.875307285359163, 4.875308515329258, 4.87534671648082, 4.875326944170179, 4.875318159082828, 4.875312765260576, 4.875311189059756, 4.875309636284173, 4.87530938812372, 4.87530938812372]	[0.010154085779550482, 0.01236860531370973, 0.02109050870924319, 0.052445038789494934, 0.10117963207182183, 0.18183331776719244, 0.32453480900368886, 0.5866662699681534, 0.9993771280733708, 0.9999731439145585, 1.0]	0.995708
90	1.04438	14.9041	45.6446	5.26353	1.18312	1.16257	4.96647	14.1165	4.9493	49.933	3.10591	2.27566	2.96019	leastsq	0.993294	TRUE	model A	[250.26307724410557, 250.26307534850864, 250.26307534850864, 250.26307534850864, 250.26262448334126, 250.2630786673258, 250.2630761065545, 250.26280054251438, 250.26401235763745, 250.2630723363837, 2307.739901866568, 39.945565967448914, 39.94572495534585, 39.94555437776742, 39.94556029872404, 39.945540709343724, 39.94557696735728, 39.94556081514519, 7.152144764466787, 7.15208917484035, 7.152144764877588, 7.152145159380688, 7.152147512878885, 7.15214262613508, 7.152145169232444, 4.966471805749265, 4.966475027972654, 4.966471795766867, 4.966472629491659, 4.966474054643847, 4.966471661167325, 4.96647280615826, 5.247782560477607, 92.39189405139575, 5.0034816181391495, 4.971613849419818, 4.9683820740344204, 4.967361509596211, 4.9669330519302495, 4.966705630501424, 4.966580590356272, 4.966526268107579, 4.966498951484924, 4.9664868136747105, 4.966479430876256, 4.966474803262768, 4.966472415083541, 4.966471805749265, 4.966471805749265]	[0.011039704974165775, 0.012173169248203407, 0.01882357848915634, 0.04907008138568284, 0.09624662295418035, 0.1723298823260288, 0.30668232275774393, 0.5525409864404992, 0.9904869604704761, 1.0, 0.9999999743989587]	0.994188
66	31.1684	2.99214	20.2164	208.079	20.0995	2.82064	5.64142	15.0653	16.5077	24.9535	23010	157.698	2.87714	leastsq	1.12828	TRUE	model A	[185.2447222571716, 185.24472002403445, 185.24472002403445, 185.24472002403445, 185.2449573363428, 185.24471984975244, 185.24472159986811, 185.2447179760012, 185.2447003525251, 185.2447209217068, 11.460644771835888, 11.460567143044607, 11.460644488300938, 11.4606448928118, 11.46064470365865, 11.460645230096349, 11.460645418012724, 5.848446279156704, 5.848438679736303, 5.848446334093551, 5.848446233839526, 5.848446305536199, 5.848447070136605, 5.848446166166426, 6.237882424193628, 6.0764844375041696, 5.889715085667214, 5.805446413658785, 5.805441426722301, 5.805446430495536, 5.805446475985378, 5.8054463837225745, 5.805446166938065, 5.805446497445587, 5.733094247023606, 5.733086986471509, 5.73309408131225, 5.733094115609826, 5.73309414795042, 5.73309404697233, 5.733093903994243, 5.7260490702190925, 5.726041147098099, 5.72604898593341, 5.726049095688033, 5.726049046820206, 5.726048940562052, 5.726049022908065, 5.687875570743193, 5.687866389497501, 5.68787552844819, 5.687875468193623, 5.687875762157652, 5.6878755188222, 5.687875769274298, 5.675440744588795, 5.675431526230668, 5.6754407603476285, 5.675440841340908, 5.675440752450533, 5.675440783456845, 5.675440995441853, 5.6639868041015236, 5.663976366704729, 5.663986074133077, 5.663986365922883, 5.663986099744237, 5.66398590921381, 5.663986306471562, 5.66110609798661, 5.661095119874769, 5.661106045641385, 5.661105996077776, 5.6611063769391805, 5.66110587973093, 5.6611061128602085, 5.657296773843876, 5.657286793016253, 5.657296813109334, 5.657296904814791, 5.657296856724329, 5.657296650128139, 5.6572968098380825, 5.654319653291877, 5.654309414500941, 5.654319461837406, 5.654319941273849, 5.654319471594112, 5.6543193719770155, 5.654319844686823, 5.652510475370036, 5.652500339614419, 5.6525105493872765, 5.652510428374508, 5.652510623531912, 5.652510885981832, 5.652510707484374, 5.65151664180728, 5.651506932901543, 5.651516690325959, 5.651516557053769, 5.651516548197243, 5.65151638482742, 5.651516719111196, 5.650721803404845, 5.650711570869957, 5.650721815445358, 5.650721756809809, 5.65072180043978, 5.650721589397664, 5.650721750834689, 5.649704790336982, 5.6496946401406, 5.649704827299246, 5.649704605975409, 5.649704899686679, 5.649704559069436, 5.649704938118776, 5.648451552509336, 5.648441228769104, 5.648451409470873, 5.648451785735303, 5.648451655163806, 5.64845160578242, 5.648451637810417, 5.647231891994938, 5.647221573463131, 5.64723184707141, 5.6472318761682665, 5.647231909179038, 5.647231629945072, 5.647231859673548, 5.645107498404849, 5.645097541700296, 5.645107491625136, 5.645108018265875, 5.645107524687421, 5.645107312585207, 5.645107416148462, 5.6435918951242305, 5.643581636525055, 5.643591655377975, 5.6435918124930495, 5.643591837157225, 5.643591514227491, 5.6435915867654165, 5.642638027081809, 5.642627478823148, 5.642638660111178, 5.642637940217359, 5.6426379520320245, 5.642637842536865, 5.642638204240579, 5.642218152475687, 5.642207676091141, 5.642218651842746, 5.642218087141888, 5.642217843564701, 5.642217824995248, 5.642218304920733, 5.642033270658125, 5.642023057224635, 5.642033505080836, 5.64203336141822, 5.642033411274017, 5.642033174849881, 5.6420332516721095, 5.641874758161402, 5.641864407298386, 5.641874819002921, 5.641874957305221, 5.641874719143764, 5.641874834146536, 5.641874840597708, 5.641694560513152, 5.641684396523485, 5.6416948347658575, 5.64169479710495, 5.641694601649963, 5.641694535970009, 5.641694724281232, 5.641561322661326, 5.641550996653693, 5.641561490723843, 5.6415614056070895, 5.641561283546354, 5.6415612426789545, 5.6415614010158235, 5.641456890348471, 5.641446623189022, 5.641457224801053, 5.6414574806540365, 5.641457017257978, 5.641456832743958, 5.641456929192228, 5.641417400281623, 5.641417400281623, 5.641417400281623]	[0.023051360523287, 0.02390609704362299, 0.026674460783653233, 0.03863945635737479, 0.08032357305353016, 0.1579418313147118, 0.2960364909215595, 0.5505708276850538, 0.9944266529361966, 0.9993795868915444, 1.0]	0.993123
33	21.0403	0.000296721	38.9305	155.301	5.63972	3.37871	6.41033	14.7438	0.011082	42.5295	85.0231	227.26	3.5109	leastsq	1.28207	TRUE	model A	[53.37202457458548, 53.37202660496192, 53.37202660496192, 53.37202660496192, 53.37223735401986, 53.37202511405339, 53.37202612066447, 53.37202244143961, 53.37202527979077, 53.37202529363867, 6.4235981701466285, 6.423593825350894, 6.423598781692184, 6.42359853743697, 6.423598874754514, 6.423597825514854, 6.423598418340383, 2262.765950640993, 6.487783221688574, 6.458430681861846, 6.438544310370419, 6.422663884299007, 6.422658459327911, 6.422662543363834, 6.42266288528736, 6.422663563065965, 6.4226630419199235, 6.422663833066459, 6.414344093250034, 6.414339139174039, 6.414344213583058, 6.414343884248757, 6.41434355933301, 6.414344441789057, 6.414343413613208, 6.412615573635924, 6.412610784923526, 6.412614418854204, 6.412615805323569, 6.4126165288446435, 6.412614561543883, 6.412616488518816, 6.411339110223902, 6.41133387152799, 6.4113390350563595, 6.411338162058811, 6.411340536939122, 6.411339225062882, 6.411338790372307, 6.410944045361715, 6.410939006083422, 6.410944208134967, 6.4109438663409515, 6.410944262339468, 6.410942313815408, 6.410943715968878, 6.4104583053496125, 6.41045536046553, 6.41046062150576, 6.410459474767811, 6.410460881636905, 6.410458908853164, 6.410459935339282, 6.410422843134618, 6.410417597407255, 6.410422581913931, 6.410424179492205, 6.41042418054858, 6.410424092301597, 6.41042341339635, 6.410369576556867, 6.410366001198091, 6.410370092361065, 6.410370311417838, 6.410369549374352, 6.410370419169111, 6.410368475729154, 6.410356082187621, 6.410351293520427, 6.4103546672764855, 6.410355438979188, 6.4103546267529214, 6.410355350625152, 6.410355675087352, 6.410331823851817, 6.41032789308033, 6.41033188005772, 6.410336749271861, 6.410331214797308, 6.4103304546975695, 6.410332250663393, 6.410326249535315, 6.410326249535315, 6.410326249535315]	[0.02989254496218768, 0.030171893757255597, 0.03153500334312971, 0.03972655040959988, 0.07819173199500046, 0.15292864266542597, 0.28583556522271625, 0.5304298008319202, 0.9825048703085896, 0.9993852466358606, 1.0]	0.991389
99	5.58408	0.00275717	0.0540628	52.681	8.88938	3.32516	49.3804	7.48105	35.7894	0.000106829	465.904	25.3503	1.01608	leastsq	9.87608	TRUE	model A	[264.0716733895101, 264.0716734164541, 264.0716734164541, 264.0716734164541, 264.0710939965761, 264.0716733923419, 264.07167931540175, 264.0716734130977, 264.07167845641527, 264.0716734247515, 2421.224045586781, 2421.4256411000665, 256.5873404256606, 256.5867979117542, 256.5873404140895, 256.58735764005627, 256.5873405386093, 256.5872952483898, 256.5873404727488, 235.73488337235963, 235.7343572130304, 235.7348833300065, 235.7349066046477, 235.7348837427539, 235.73485759650626, 235.73488348427037, 205.55023389658766, 205.54974426066968, 205.55023397319647, 205.55026913474507, 205.55023470033686, 205.5502310794854, 205.55023416571746, 156.85686431868226, 156.8564766204423, 156.85686431326997, 156.8569448130237, 156.85686556862262, 156.85687469471026, 156.85686509206138, 81.0304531585525, 81.03037332922744, 81.03045330706264, 81.03035633764624, 81.03044706842991, 81.03040587803007, 81.0304534861243, 90.27227234109245, 78.01880302832312, 78.01859263210352, 78.01880300580453, 78.0189289422506, 78.01880360830658, 78.01880741570335, 77.26321210835836, 59.54979236609859, 59.54963606046172, 60.40644359131528, 59.549907631554866, 59.549791933841874, 60.40643758467901, 60.40644386921154, 49.38038196589057, 49.38038196589057, 49.38038196589057]	[0.0728675658038819, 0.09043907438633701, 0.10248048519651036, 0.12283199511812662, 0.15729662202653058, 0.2156834044980135, 0.31355988856015066, 0.4682677381202144, 0.669401113531457, 0.858030224318045, 1.0]	0.96084
88	0.0230284	0.000488431	0.0773456	0.428957	4.1945	1.06432	189.776	0.016031	0.000695853	0.323151	0.27833	6.23996	1	leastsq	37.9552	TRUE	model A	[246.0965939017484, 246.0965931886585, 246.0965931886585, 246.0965931886585, 246.09692781592733, 246.0964011112244, 246.0966040380761, 246.09678119176027, 246.09649755751886, 246.09660529016767, 2420.3758677738597, 2210.1465114923335, 2421.3865310979622, 345.82011762638547, 228.12194508554222, 228.1221732774963, 228.12179666130416, 228.12194511078746, 228.1220771340618, 228.12187509582859, 228.12194494060566, 464.7844885978964, 216.2768663954603, 216.27713857231385, 216.27667259102807, 216.27685648154014, 216.27703956298006, 216.2767699323197, 216.27685645724102, 204.75961693745282, 204.75988572353214, 204.75942364257708, 204.75961640039137, 204.7598172678074, 204.75952914614817, 204.75960568450708, 198.418546825546, 198.41877748151182, 198.41838512550453, 198.41854682634442, 198.41874604663275, 198.41846901215277, 198.41855192341973, 194.47345367863323, 194.47362561602006, 194.4733173112726, 194.47345342062718, 194.47361750202003, 194.47339011025048, 194.47345381772254, 190.95684771449515, 190.95692489459495, 190.95677634851967, 190.95684760381607, 190.9569396208315, 190.95681455341574, 190.9568480112641, 189.77912932475672, 189.77913158467052, 189.77912687805212, 189.7791293337528, 189.77913254409822, 189.77912698477502, 189.77912929460786, 189.93597376261135, 189.77700287346036, 189.77700280119643, 189.77700333377558, 189.77700322533877, 189.77700263701365, 189.77700343423567, 189.77700289912136, 189.7767274739426, 189.77672655345492, 189.77672764903187, 189.7767274776437, 189.7767272774119, 189.77672755435256, 189.77672749357285, 189.7758393083037, 189.7758393970148, 189.77583914284048, 189.7758341964835, 189.77583924124986, 189.77583916565234, 189.775833538776, 189.77660023924977, 189.77610518985318, 189.77593774616903, 189.77587490855774, 189.77585317735205, 189.77584339627836, 189.77583727212254, 189.77583727212254, 189.77583727212254]	[0.14300644470962248, 0.1515763122504471, 0.15730188433577405, 0.1668527144769723, 0.18278446326975986, 0.2093602203117592, 0.25369126305112005, 0.3276399161454156, 0.45099373555161393, 0.6567603785092252, 1.0]	0.789045
89	0.238435	0.143081	1.52721	2292.64	750.732	1.06763	189.779	0.114887	0.135119	0.383552	755.864	690.669	1	leastsq	37.9557	TRUE	model A	[246.397304177615, 246.39730055034505, 246.39730055034505, 246.39730055034505, 246.39746797728014, 246.39729432113256, 246.3973046783162, 246.39730497520821, 246.3972960578912, 246.3973074239915, 2421.499384386797, 426.4905989426865, 223.62481272451996, 223.62505079284773, 223.62479701237768, 223.6248149342077, 223.62481781033756, 223.62480481285783, 223.62481234911178, 193.0381607353084, 193.03816554954702, 193.03815897687892, 193.0381601830527, 193.03815872125264, 193.0381587527076, 193.03815827056928, 191.4608300896707, 191.46081536765442, 191.46083094352042, 191.4608302592798, 191.46082911759387, 191.46082908546796, 191.46083141371722, 189.98269757376696, 189.98267983819545, 189.98269938186985, 189.98269757658602, 189.98269767144637, 189.98269851748398, 189.98269487688, 190.04479994866517, 189.78734464479288, 189.78733428240426, 189.7873463003205, 189.78734500134456, 189.78734437970508, 189.78734589676128, 189.78734487531636, 189.77855494090153, 189.7785581680471, 189.77855464735683, 189.778553794943, 189.7785539288546, 189.778554060727, 189.77855535533232, 189.78225394264018, 189.78015862308143, 189.77929595696855, 189.77890874143637, 189.7787263047823, 189.7786389374878, 189.77859854375623, 189.77857509927327, 189.7785644639431, 189.77855494090153, 189.77855494090153]	[0.14240499386473182, 0.15098076002015556, 0.15671025709454617, 0.16626765498531432, 0.18221038339774723, 0.20880452193875693, 0.2531663050597176, 0.32716641658460666, 0.45060641032022175, 0.6565175312096463, 1.0]	0.789043
97	0.909562	0.000417273	0.469972	1.84897	124.713	1.03094	189.809	0.35891	0.000964623	1.40284	0.736756	287.538	1.00001	leastsq	37.9617	TRUE	model A	[261.64729310279085, 261.6472921302899, 261.6472921302899, 261.6472921302899, 261.6473241955829, 261.6472589283454, 261.64729137494777, 261.64730673538565, 261.6472891425599, 261.64729272369885, 2245.2838995424386, 2421.4972002321488, 1792.3589822640051, 249.6356374651093, 249.6356883964522, 249.6355534848409, 249.63563787502116, 249.63568438922772, 249.63563105202104, 249.6356395945965, 233.27631410668843, 233.27639213932335, 233.27619224479923, 233.2763132499505, 233.2763917176573, 233.27630278580853, 233.27631512921477, 213.16882282339773, 213.16893722763953, 213.16866100158788, 213.16882273781653, 213.16894547482156, 213.1688098286038, 213.16882241468664, 199.49281815623598, 199.49293519729142, 199.49267255579989, 199.49281860580265, 199.49294348359922, 199.49280673547085, 199.49281916316505, 199.1536421842435, 199.1537165991354, 199.15355753144624, 199.15364190549488, 199.15372013578894, 199.1536347063278, 199.15364035973374, 191.41779150688558, 191.417849241292, 191.41772742400485, 191.41779199175394, 191.41785343684828, 191.41778755668466, 191.41779159729236, 190.87899713193787, 190.87902632308982, 190.87896599789636, 190.8789971658802, 190.87902851622033, 190.87899450557447, 190.87899663881902, 189.89388687044504, 189.8939038044711, 189.89386801187854, 189.89388710700777, 189.8939052359465, 189.89388566466036, 189.8938871164673, 189.95968333769034, 189.83609934562827, 189.8361126275664, 189.83608411444106, 189.83609902389563, 189.8361141064495, 189.83609772468338, 189.83609927787526, 189.81807686763477, 189.81808884394235, 189.81806383323766, 189.8180769881814, 189.818089545382, 189.81807603658237, 189.81807666458946, 189.8086423453883, 189.80865307005507, 189.80863030148026, 189.80864184207425, 189.80865350765544, 189.80864167562166, 189.8086419492338, 189.81130193827968, 189.80969615379072, 189.80910052064678, 189.80885286098686, 189.80874381512442, 189.80869169753004, 189.8086423453883, 189.8086423453883]	[0.1399609084691023, 0.1485607067194833, 0.15430641018038282, 0.1638908636950624, 0.17987876869468356, 0.20654832043505983, 0.25103602785702234, 0.3252463735060324, 0.44903740494997435, 0.6555348992541034, 1.0]	0.789039
73	0.196207	0.0111473	6.92937	4630.52	42505.1	1.10123	189.83	0.263081	0.00828068	36.7959	2744.73	94732.1	1.00025	leastsq	37.9661	TRUE	model A	[211.2423312900377, 211.24233100274503, 211.24233100274503, 211.24233100274503, 211.24232484787538, 211.24233306169873, 211.24233153918007, 211.24233177535402, 211.24233103013404, 211.24233429223912, 2421.4980265741915, 2418.320182344934, 2421.2679402617896, 1929.0099789142894, 210.50292740755637, 210.50310478912692, 210.50287497975833, 210.502926260211, 210.50292800602625, 210.50292667130992, 210.50292740495104, 205.3534346146292, 205.35360168863417, 205.35338304154138, 205.353434550672, 205.35343535274427, 205.35343442942195, 205.35343449279952, 190.8323467345688, 190.83236743370654, 190.83234153891024, 190.83234656523877, 190.83234783304616, 190.83234636451945, 190.83234718300992, 189.95627971925103, 189.95624605753832, 189.9562902190349, 189.95627970764048, 189.95627942382131, 189.95627974865334, 189.95627975005794, 190.22737300356164, 189.83039869987482, 189.83039574891808, 189.83039940679794, 189.8303987158443, 189.83039867805513, 189.83039868101793, 189.83039885491084, 190.2768409243538, 189.8907221037361, 189.84500614772503, 189.8345246748939, 189.83166804584846, 189.83081553395598, 189.83054062967608, 189.83044730501507, 189.83039869987482, 189.83039869987482]	[0.14363122949063187, 0.1521851705350465, 0.15790186070044684, 0.16743908140424774, 0.1833501419066175, 0.2098947541091604, 0.2541794489420719, 0.328060136162943, 0.4513161742984136, 0.6569457120500796, 1.0]	0.788965
83	0.356125	0.157289	0.935958	2.37578	5.02608	1.14564	189.944	0.40191	0.161106	10.1649	2.29081	5.47914	1.00065	leastsq	37.9889	TRUE	model A	[234.37032505910543, 234.3703275883101, 234.3703275883101, 234.3703275883101, 234.37049008726592, 234.37031918963265, 234.37032992083, 234.37042635353725, 234.37020806908745, 234.37033809326712, 2421.499069940082, 1948.890346005616, 280.7022445298072, 201.94367435722617, 201.94379289151016, 201.9436620725308, 201.94367421685052, 201.9437495864413, 201.9435845162135, 201.9436745485562, 190.53176091305667, 190.53170753309118, 190.5317653143809, 190.5317610263624, 190.53172608486568, 190.53179580871733, 190.5317607023771, 190.03298951523382, 190.0330162775757, 190.0329874925288, 190.03298918506502, 190.03300708742088, 190.0329710514127, 190.03298938470678, 189.96088577366473, 189.9609053664789, 189.9608842384265, 189.96088581312296, 189.96089845848365, 189.9608717469594, 189.96088561834742, 190.49776638474904, 189.94431799544466, 189.94432207245742, 189.9443177974964, 189.9443176795622, 189.94432049476183, 189.9443151519585, 189.9443176773405, 189.9578595877793, 189.9503279166036, 189.94702726531455, 189.9455727069656, 189.94491372401208, 189.9446060572521, 189.94445865999512, 189.94438728132843, 189.94435216953983, 189.94433441605128, 189.94431799544466, 189.94431799544466]	[0.14192740506133328, 0.15047985762242774, 0.15619860351026738, 0.1657413814773176, 0.18166537769835386, 0.20823798110951647, 0.2525806720140855, 0.3265781468382943, 0.4500641278067018, 0.6561352166030001, 1.0]	0.7888
93	0.96133	13.1766	21.2779	5650.61	156.699	1.19993	190.01	0.580789	9.25601	20.291	3336.43	230.095	1.00058	leastsq	38.0021	TRUE	model A	[253.8073146430066, 253.8073121358447, 253.8073121358447, 253.8073121358447, 253.80739799096682, 253.80731303906225, 253.8073151427755, 253.8073156795024, 253.80728767939266, 253.8073170493659, 2020.772897852473, 1977.210623393216, 230.83154567888118, 230.83165028108135, 230.83154376989012, 230.83154762147763, 230.83154654925136, 230.83152703830353, 230.8315455923707, 215.93248725967533, 215.93259150893283, 215.9324855204916, 215.932486822751, 215.9324885771248, 215.9324713594276, 215.93248813654623, 201.67713080752054, 201.67719364686116, 201.67713121873734, 201.67713155016202, 201.6771312765307, 201.6771219180718, 201.67713227416027, 195.46213440682567, 195.46219286902488, 195.46213438434577, 195.46213422034475, 195.46213493154022, 195.46212786561935, 195.4621351859988, 190.35962203207788, 190.35964643029712, 190.35962218240346, 190.35962204486535, 190.3596224657948, 190.35962034790836, 190.35962206604137, 190.03950091056305, 190.0395141501421, 190.03948693245493, 190.03950083426048, 190.03950101430803, 189.10516039461956, 188.59538818720534, 190.01033005270085, 190.01033005270085, 190.01033005270085]	[0.14601322455932922, 0.1545274380530294, 0.1602199306909975, 0.16971843345384546, 0.18556767860857332, 0.21201386397879313, 0.2561423194342948, 0.3297758486120872, 0.45264217225672787, 0.6576578777849112, 1.0]	0.788742
92	0.154697	0.0784526	0.000225302	1.63717	0.193606	1.02295	190.359	0.0721226	0.131379	0.130853	0.813246	0.377741	1.00062	leastsq	38.0718	TRUE	model A	[252.17655177784536, 252.17655177796115, 252.17655177796115, 252.17655177796115, 252.17664083880067, 252.1765457228347, 252.17654668364148, 252.17658854265204, 252.17644517294428, 252.17655415142133, 2421.45604675219, 2405.364890613349, 2421.4688449696137, 1371.6231246794084, 769.3894703790368, 193.67162224344113, 193.6715224712144, 193.67162625142765, 193.67162186513173, 193.67157149316665, 193.67171353282063, 193.67162038265548, 277.6171513854761, 190.35916570996724, 190.3590754436927, 190.35916976013806, 190.35916525856496, 190.3591208923632, 190.35925087996168, 190.35916476595628, 196.62023224616252, 190.99524308482694, 190.5225901493456, 190.41456626754348, 190.38070459262934, 190.3681022897968, 190.36298456479688, 190.36081829947284, 190.35916570996724, 190.35916570996724]	[0.15507224211972465, 0.16349617882542486, 0.16912868185942484, 0.17852729873678436, 0.1942102343675778, 0.2203795483105187, 0.26404717452940674, 0.3369140467750467, 0.4585061138615316, 0.6614082973922937, 1.0]	0.788817
82	0.195735	0.00121914	0.000446405	462.146	58251.6	1.10737	190.455	0.190233	0.00129274	5.87273	435.048	61603.8	1.00059	leastsq	38.091	TRUE	model A	[232.79339148286795, 232.79339148311908, 232.79339148311908, 232.79339148311908, 232.79274777049977, 232.7938239560927, 232.79338863702247, 232.79337502413574, 232.79339170011772, 232.79340124738553, 2421.4996353326264, 2421.4782851022474, 2421.4945627038596, 401.5974651181202, 2366.379167422105, 190.45501516890064, 190.45507316282396, 190.45497376174137, 190.45501546078702, 190.45501658602308, 190.45501538470268, 190.45501511095722, 192.4635678833827, 190.9608896496139, 190.84490189893086, 190.81590398884816, 190.6543428046308, 190.5493964472156, 190.50052714126957, 190.47811492901445, 190.4664687661562, 190.4606261743412, 190.45774799974367, 190.45622155611565, 190.4555993374177, 190.45529842523212, 190.45515208979407, 190.45501516890064, 190.45501516890064]	[0.1297022335780853, 0.13838147396889647, 0.14418445618846037, 0.15386735488429687, 0.17002431170846896, 0.1969839299171024, 0.24196895154098716, 0.3170312972510926, 0.44228089937628123, 0.651273378057606, 1.0]	0.788853
72	1.93707	32.2876	3.80615	307.698	15.4662	1.06457	196.153	1.25963	24.2891	0.507281	262.041	16.3941	1.00001	leastsq	39.2306	TRUE	model A	[210.91593325011388, 210.91593226200018, 210.91593226200018, 210.91593226200018, 210.9160207897986, 210.91593300748644, 210.91593316134006, 210.9159394293348, 210.91588250220548, 210.91593413466285, 2329.09922444952, 384.77966727791716, 339.6520007005096, 209.38580661942748, 209.38590213906764, 209.38580640619213, 209.38580278261568, 209.3858129565653, 209.3857581189607, 209.3858060962047, 198.65813040377122, 198.65821747308166, 199.48326833826434, 198.65813005028875, 198.65813545598928, 200.7859082154633, 200.99160160723673, 196.15281918913922, 196.15281918913922, 196.15281918913922]	[0.162367940262564, 0.17055796759812536, 0.17602978878421574, 0.18515738197264706, 0.20038321105324258, 0.22578160080112938, 0.2681490880137157, 0.3388237535347344, 0.45673302705627367, 0.6554486814089094, 1.0]	0.78119
87	2.20037	0.00641828	3.33915	0.228687	27.7117	1.09878	221.73	1.11118	0.00778975	28.784	0.186978	29.8466	1.2432	leastsq	44.3459	TRUE	model A	[245.93573634833916, 245.93573606333572, 245.93573606333572, 245.93573606333572, 245.93583384674002, 245.9356708707674, 245.9357354945431, 245.93600692223688, 245.9356903555706, 245.93573962822472, 1413.259916681037, 2421.3159748731414, 235.99166965627776, 235.99175665248623, 235.99159378843112, 235.99167111258882, 235.99201742520893, 235.99161673888318, 235.9916822190638, 241.56833803973018, 232.88777153130792, 232.88786667562474, 232.88770110128146, 232.8877813677543, 232.88816395850657, 232.88771498826702, 232.88777865810664, 231.24758833334786, 231.24761824606028, 231.24751467106, 231.24758914489541, 231.24791637587765, 231.24754028903664, 231.2475723758483, 227.47924986716362, 227.47926001532042, 227.4791734056762, 227.47924957966816, 227.47956915691273, 227.4791926016612, 227.47923763870654, 224.1033738952871, 224.1034322820459, 224.10332735139585, 224.1033994164279, 224.10364350476976, 224.10335163104145, 224.1033763376806, 223.60042754467872, 223.60042940922764, 223.60035446870435, 223.6003920597464, 223.60065720560956, 223.600405883081, 223.60042403872868, 222.910421643724, 222.91042546311087, 222.91037243580064, 222.91041764520355, 222.91066647786414, 222.9103639678409, 222.910403520681, 222.34432808350527, 222.3443426848221, 222.3442706905933, 222.34432194639828, 222.34456970748826, 222.34429430057926, 222.34432739981582, 221.76411190810313, 221.76412486416987, 221.7640753509807, 221.7641274724694, 221.76434709002982, 221.76407884831403, 221.7641209585751, 221.72963979018056, 221.72965552846907, 221.72959466825932, 221.7296410068233, 221.72984586120123, 221.72961292414658, 221.72966126042803, 221.80248349331637, 221.7633010662949, 221.74533738135597, 221.73700352420028, 221.73311726081428, 221.73132059040836, 221.7304003838592, 221.72963979018056, 221.72963979018056]	[0.14406920949396995, 0.14700811711742415, 0.149608368299164, 0.15453840303842967, 0.1639282820618203, 0.18191278568774766, 0.21654812143969168, 0.28328666598976876, 0.4091863668676179, 0.6271425523246431, 1.0]	0.742557
96	57.7964	0.00113909	6.51773e-05	2121.1	0.269064	3.85868	259.639	57.7964	0.00113909	6.51773e-05	2121.1	0.269064	3.85868	leastsq	51.9278	TRUE	model A	[259.6390327908892, 259.63903279178624, 259.63903279178624, 259.63903279178624, 259.6392040399893, 259.6390327910475, 259.6420132731743, 259.6390327920336, 259.6390327928844, 259.63903312092214, 1395.683325127115, 2056.4116343790643, 2421.497517852391, 2421.499629951897, 2421.4996163451538, 2362.693189465178, 259.63903279178624, 259.63903279178624]	[1.0678152578236278e-09, 0.0011877741304028267, 0.008122398881399397, 0.04886309437904203, 0.21512571156980392, 0.5757047986536714, 0.8696175346475293, 0.9643407715500504, 0.9894166852393728, 0.9971500963191601, 1.0]	0.799267
