## Supplementary Data 1 for "GAMES: A dynamic model development workflow for rigorous characterization of synthetic genetic systems": OPT RESULTS.xlsx

### Sheet: OPT Results
	e	b	k_bind	m	km	n	chi2	e*	b*	k_bind*	m*	km*	n*	method	redchi2	success	model	chi2_list	Simulation results	Rsq
34	23.1372	0.000234826	0.00118977	5.86518	1519.17	1.3762	0.193982	14.6231	0.00752546	0.23482	145.652	1761.93	1.49574	leastsq	0.0387964	TRUE	model A	[61.66401166548231, 61.664011795879276, 61.664011795879276, 61.664011795879276, 61.66413475121059, 61.66402741047353, 61.66405408432966, 61.66400853837126, 61.664012073471405, 61.664010683560456, 2364.950505043001, 1108.7539167446866, 41.863446735155264, 41.86340813013516, 41.86344643894599, 41.86357161826036, 41.86344665220417, 41.86344702659059, 41.86344731635284, 41.44336393008995, 41.443243012825064, 41.443428651840215, 41.44335432384906, 41.44335310515936, 41.4433621600634, 41.44336600205081, 10.611773286972655, 10.6117531281433, 10.611797534824468, 10.611788231409793, 10.61176986673487, 10.611772658365924, 10.611773834943403, 2.8428691104065416, 2.8428938551917122, 2.842876300527778, 2.842871890746381, 2.842868463873524, 2.8428689217848984, 2.8428691140698397, 0.45594270932421577, 0.45594736898408317, 0.4559429672487963, 0.45594305093584886, 0.45594271029356986, 0.45594270104570395, 0.4559426830986448, 0.2897861132645471, 0.28979344689582276, 0.28978632628137535, 0.2897859171494114, 0.28978613090950567, 0.2897861870260712, 0.28978592351432925, 0.5635997392751798, 0.20493452185428052, 0.20493276517159728, 0.20493441260126302, 0.20493458169601703, 0.20493450757336323, 0.20493452980756316, 0.20493446011256178, 0.19781180869126153, 0.19781331015806047, 0.19781192413885795, 0.1978118350962854, 0.19781184359140247, 0.19781185332936596, 0.19781183717425704, 0.19410998369834379, 0.19411020735877677, 0.19411002634958813, 0.19410996253660165, 0.19410995649655424, 0.19410998704091703, 0.19411000833007608, 0.220042278450928, 0.2113392609244302, 0.19737987572712795, 0.19464099655204592, 0.1939819171898843, 0.1939817030379597, 0.1939819798479191, 0.1939821022672693, 0.19398176236612713, 0.1939818904874855, 0.19398185720163205, 0.19402089941211326, 0.19399677477484395, 0.19398823697388815, 0.19398514365140335, 0.19398357960736679, 0.19398272185612436, 0.1939822614943439, 0.193982093441799, 0.1939819171898843, 0.1939819171898843]	[0.01374999651855085, 0.022412933363089492, 0.032375277564196586, 0.05376500620423031, 0.09749981908131446, 0.17553669499089772, 0.31438694847016985, 0.5694467915889179, 0.9781659845886023, 0.996399400054725, 1.0]	0.999741
16	15.7431	0.0106334	0.000868294	57.0505	17.7425	3.07836	0.198232	14.723	42.3332	0.160052	35738.7	214.904	1.62732	leastsq	0.0396464	TRUE	model A	[15.822307373842262, 15.82230737376765, 15.82230737376765, 15.82230737376765, 15.822414558453406, 15.822307376578282, 15.822301287846777, 15.8223073729318, 15.822282103756766, 15.82230741123471, 2.934151014302188, 2.93412152107755, 2.934151010981786, 2.9341441989094377, 2.934151034766518, 2.9341533192303215, 2.9341509879993413, 1.4711699138580572, 1.471184519567552, 1.4711715703183879, 1.4711683970988019, 1.471168238792794, 1.4711706020804542, 1.47117030942852, 0.3951591652112668, 0.3951657562908568, 0.3951590334874491, 0.39515897922840815, 0.3951591186152955, 0.3951592133295115, 0.39515913443294975, 0.487309344253338, 27.645880640914456, 0.2723569308427003, 0.27235505545846384, 0.27235693158943547, 0.2723568359866612, 0.27235693121171595, 0.2723569499650771, 0.2723569339038315, 0.24338174582836536, 0.24338192459296623, 0.24338174679867008, 0.24338168417404396, 0.2433817431408237, 0.24338175204114548, 0.2433817481019696, 0.2183741311257188, 0.21837503805810787, 0.2183741463526311, 0.21837409107389555, 0.2183741134353967, 0.21837412374829773, 0.21837412900264713, 0.2100512910272987, 0.21005281062975595, 0.21005135170154116, 0.21005121008446564, 0.2100513042558527, 0.21005135483033838, 0.21005128687018262, 0.2049777869230207, 0.2049797779313971, 0.20497781143213614, 0.20497778803943356, 0.20497779033557917, 0.2049778023784909, 0.20497777442722265, 0.20004294888286045, 0.20004197023407427, 0.20004293775164544, 0.20004291777596697, 0.20004296322256201, 0.2000429447036825, 0.20004294686570478, 0.19844791668371892, 0.1984483536712004, 0.1984479055832481, 0.19844790675178076, 0.19844782450771903, 0.1984479457393365, 0.1984479134555096, 0.19898003107181964, 0.1984580301631943, 0.19832047383504292, 0.19832062413103632, 0.19832047918902623, 0.19832050992226502, 0.19832046411647306, 0.19832045873388798, 0.19832046150014115, 0.19834850475024093, 0.1983167596518838, 0.19831684624528811, 0.19831678824112733, 0.19831677752887078, 0.19831678628581373, 0.19831677854492413, 0.19831676763606548, 0.19823176169915224, 0.19823194336208427, 0.19823175252290043, 0.19823168840663336, 0.19823175423485567, 0.19823176901852296, 0.1982316937139808, 0.19823943054966128, 0.19823492178510926, 0.19823306764896562, 0.19823232192105245, 0.19823201610922048, 0.1982318911244311, 0.19823182648793344, 0.19823176169915224, 0.19823176169915224]	[0.016362916061552487, 0.023274823224989177, 0.03233143962875324, 0.05308098895221672, 0.09672798618301655, 0.174814399979935, 0.31393169708134433, 0.5699400015542404, 0.9776985719331112, 0.9957098699435865, 1.0]	0.999731
71	3.01092	0.0145637	8.48086e-05	0.0845322	0.105509	1.04948	0.199375	14.64	1.10711	0.143834	1895.35	336.382	1.52156	leastsq	0.039875	TRUE	model A	[217.46224125779605, 217.4622412575299, 217.4622412575299, 217.4622412575299, 217.4620021472081, 217.46223963759354, 217.462811254452, 217.46225523540653, 217.46223614881046, 217.4622440281992, 1996.26794743428, 163.48545426321704, 163.48518158665843, 163.48559138734814, 163.4854572253249, 163.48546842898511, 163.4844811534504, 163.48544282829343, 2364.9504741266896, 2314.4656169100735, 39.48877467650235, 39.48863668229169, 39.488832087630065, 39.48877538920119, 39.488781758829795, 39.4884003087277, 39.48876868492118, 7.754340552542553, 7.754372377620746, 7.754355725197453, 7.754341220115011, 7.754343662901031, 7.754251149747372, 7.754339588100089, 1.6832166443345387, 1.6832191537143295, 1.6832238727197946, 1.6832169368071546, 1.683218503630487, 1.683198669999156, 1.6832167471984631, 188.95238714374938, 0.6433433003529735, 0.6433536937878637, 0.6433446256192131, 0.6433434421660745, 0.6433434046225405, 0.643341642356349, 0.643343488015513, 0.5040154976596568, 0.5040219025029475, 0.5040241354322451, 0.5040156266142374, 0.5040172634231609, 0.5039997040992362, 0.5040154645310592, 0.23293099099341613, 0.23293509450663918, 0.23293246047812463, 0.23293103782344196, 0.23293127434876393, 0.23292876049534333, 0.23293109404219275, 0.5107460056752939, 0.24655195500728544, 0.25193183494721766, 0.23759296257074514, 0.2100267632194903, 0.2100242156829285, 0.2100264694800043, 0.21002676781214272, 0.21002676773916196, 0.21002712843957955, 0.21002673640683825, 0.20131290028916318, 0.20131380047210362, 0.2013130689831975, 0.20131293000599026, 0.20131296163479473, 0.20131278572147865, 0.20131296928314285, 0.2016397589384604, 0.20010111576646822, 0.2001017093823603, 0.2001011841915683, 0.2001011049654374, 0.20010112683126924, 0.2001010216285431, 0.20010113919911987, 0.19937512831321133, 0.19937510451874732, 0.19937511210032108, 0.19937511735657726, 0.19937512744070457, 0.19937510289453803, 0.19937511120947804, 0.19959725094832906, 0.19946924934471696, 0.19941592545384088, 0.19939291519630023, 0.1993828039204626, 0.19937843880143638, 0.19937656265153542, 0.19937512831321133, 0.19937512831321133]	[0.013764123857178536, 0.02210848253294257, 0.031988087513545434, 0.05345722373272765, 0.09725789806570637, 0.17540158565657768, 0.31453992203383163, 0.570285910299171, 0.9760451186331797, 0.9955570518686093, 1.0]	0.999727
40	22.334	0.00534783	0.00267079	2.22902	16.1611	1.33397	0.201403	14.5091	2.35751	0.224095	2510.89	240.497	1.44207	leastsq	0.0402805	TRUE	model A	[87.54782633360107, 87.54782633360496, 87.54782633360496, 87.54782633360496, 87.54798137359748, 87.54782687328904, 87.5478423712949, 87.54782562444103, 87.54781380187927, 87.54782643626545, 2361.687249812865, 2289.2659742190563, 2284.7408410989515, 33.64702234655927, 33.6468289630131, 33.64701301209259, 33.64701646815476, 33.647012414502235, 33.64701326618527, 33.64702227052442, 2.4170341479087987, 2.4169898859048398, 2.4170342351022076, 2.417034833664615, 2.417033938023035, 2.417035674240661, 2.4170343686173545, 1.0350444150161549, 1.0350651377833557, 1.0350444844544593, 1.035044120211298, 1.0350442068726178, 1.0350446639451243, 1.035044129683547, 1.8130632709066883, 0.5439845759876714, 0.543998523264527, 0.5439845746772947, 0.5439845350595771, 0.5439846365622817, 0.5439845289620733, 0.5439845232808325, 0.23616433810019144, 0.23616163224776704, 0.23616432868623236, 0.23616428497451153, 0.23616427027969822, 0.23616422925781155, 0.23616421698820236, 0.22681678170411773, 0.22681337478585825, 0.2268168059922741, 0.2268168114729521, 0.2268167890876858, 0.22681676020752656, 0.22681677136957767, 0.2865685451609269, 0.22895227142517185, 0.2205253359118323, 0.2205290614517521, 0.22052535644515447, 0.2205253490959651, 0.22052535049317512, 0.22052531430040373, 0.22052540860651243, 0.2021518766780276, 0.20215270891306936, 0.2021518854615283, 0.2021518727958741, 0.20215187290272518, 0.20215186864811424, 0.2021518757953104, 0.201637599660546, 0.20163723003737205, 0.20163757709052219, 0.20163756954467232, 0.20163756417739323, 0.20163765468219835, 0.2016376005039724, 0.20262251850468388, 0.20157740899251422, 0.20157763312889565, 0.20157743074197418, 0.2015773947729379, 0.20157740820145242, 0.20157739902036342, 0.201577406590592, 0.20140270272420996, 0.20140274841322614, 0.2014027074809369, 0.20140271253902714, 0.20140270719073777, 0.20140270416529577, 0.20140270936695023, 0.20147090645445973, 0.2014305490557146, 0.2014139828209563, 0.20140730571579712, 0.2014046154520443, 0.20140348118026447, 0.20140270272420996, 0.20140270272420996]	[0.011794640496033928, 0.021499887996282115, 0.03218460070721954, 0.054502763562949516, 0.09861799646345114, 0.17668703994499005, 0.31533205090577315, 0.5695794227745511, 0.9774908919262841, 0.9967091804521743, 1.0]	0.999732
93	0.0249328	22.2192	3.75897	331.28	0.248115	1.27863	0.202279	14.6981	27.4739	0.276768	33249.1	263.304	1.64251	leastsq	0.0404557	TRUE	model A	[273.40827360089975, 273.4082735666224, 273.4082735666224, 273.4082735666224, 273.4088470554573, 273.4082860719419, 273.4082735793428, 273.40829436591855, 273.4079231723004, 273.40827541006547, 78.27530751891703, 78.27555454616216, 78.27531529928135, 78.27531324061765, 78.27531309460518, 78.2753107088824, 78.27531151089602, 9.07379925831495, 9.073875299201404, 9.073799190442045, 9.073799505464208, 9.073799255744225, 9.073797513383486, 9.073800149484113, 0.5563852127404961, 0.5563685288051141, 0.5563852188401137, 0.5563851440319079, 0.5563852296851498, 0.5563854944728046, 0.5563851766289517, 0.3246375328277892, 0.3246305587690211, 0.3246375330180764, 0.3246375329243216, 0.32463753622013164, 0.3246375702128652, 0.324637525835179, 0.37757433530193385, 0.28522731411766755, 0.2852296237162609, 0.28522731339172946, 0.28522735418605877, 0.28522730365840004, 0.28522747507808077, 0.2852273276885145, 0.23692139242875865, 0.23692325993920393, 0.23692138675617608, 0.2369213930025001, 0.23692141586538457, 0.23692144556604133, 0.23692138347404995, 0.221577944006369, 0.22158177106235133, 0.2215779412020603, 0.22157795079420495, 0.2215779384147469, 0.22157789867668476, 0.2215780943377934, 0.23168690689863647, 0.21274142681732475, 0.21273860008648737, 0.21274143763803574, 0.21274145288553653, 0.21274142543515012, 0.21274148214590655, 0.21274142315842198, 0.24658920378795737, 0.22876188902543357, 0.21518829800927325, 0.20895207767698254, 0.20894967041741908, 0.2089521640478615, 0.20895216847396397, 0.2089521196718418, 0.20895220246970728, 0.2089520600647703, 0.20593103893081632, 0.20592885374838923, 0.20593101747292988, 0.2059310397898353, 0.2059310065589392, 0.20593112806575392, 0.20593102512323733, 0.2046679354590167, 0.20466592651032398, 0.20466793007057954, 0.20466794284548795, 0.20466793418143986, 0.20466798091523347, 0.20466792029019537, 0.2030122811998672, 0.20301051082771465, 0.2030122834082097, 0.20301231333845499, 0.20301230611665255, 0.203012329790169, 0.20301227600943872, 0.20245881068161536, 0.20245713862114456, 0.20245884278296195, 0.20245881490725232, 0.2024588261587879, 0.20245884244613244, 0.20245880735183447, 0.20227873540107305, 0.2022771055471949, 0.20227874572747745, 0.20227875567683695, 0.20227875065702816, 0.20227878943418282, 0.2022787433615606, 0.20241357713268188, 0.202335474113428, 0.20230273716479014, 0.20227873540107305, 0.20227873540107305]	[0.016221318752911273, 0.022863247989896137, 0.031666200277131025, 0.0520162843347878, 0.09549164279794599, 0.17335232910085618, 0.31195797060470193, 0.5669104022369948, 0.9799964960689518, 0.9966057264022979, 1.0]	0.999732
8	12.3811	0.00048916	0.00220928	0.602238	693.687	1.02213	0.20398	14.5672	0.000562768	0.116911	0.322405	157.48	1.51903	leastsq	0.040796	TRUE	model A	[5.151647009833009, 5.1516470098355045, 5.1516470098355045, 5.1516470098355045, 5.151622020780929, 5.151654205595147, 5.151641522746776, 5.15164138575656, 5.151647274618371, 5.151647036092525, 81.52984578443552, 16.653984098805832, 82.76971019974464, 19.95129741931537, 2364.5182663933488, 215.22504758434087, 3.730644786353796, 3.73062240392209, 3.730648197960731, 3.7306418110511603, 3.730642453302362, 3.730644910553753, 3.730644791464516, 2.092110471696069, 2.09210058465074, 2.0921120274371092, 2.0921088090687037, 2.0921096155658447, 2.0921105303457597, 2.092110467327821, 0.7632502543570012, 0.7632406118776967, 0.7632500788012982, 0.7632499004103083, 0.7632503224964357, 0.7632502885934235, 0.763250267857034, 210.21085111821154, 0.5904007815384247, 0.590399321116212, 0.5904007079836472, 0.5904004314192324, 0.5904008181493094, 0.5904007794804117, 0.5904007728771612, 0.46682656007232587, 0.46682716449356376, 0.4668263391050693, 0.4668263212586307, 0.4668266394694278, 0.4668265530093425, 0.4668265548702438, 0.653546151871508, 0.41242269484474614, 0.4124227599404636, 0.41242238335543546, 0.4124224976249571, 0.41242286872312467, 0.41242269493732087, 0.4124226992309555, 0.3758548971107451, 0.3758552478067187, 0.3758548557281819, 0.37585483603454206, 0.3758550159646411, 0.37585494624127624, 0.37585492822090194, 0.3758223521785155, 0.3758263139584197, 0.37582234827980193, 0.3758222963252358, 0.3758223731916881, 0.3758222792163505, 0.37582234762112576, 0.3280480476833025, 0.3280469662207706, 0.32804815432210027, 0.32804801226506564, 0.3280479301997846, 0.328048060356386, 0.3280480454551615, 0.30067431865539174, 0.30067645461574927, 0.30067442579866027, 0.30067427833627886, 0.3006742686984807, 0.3006743281234007, 0.3006743236716574, 0.27685355184451027, 0.27685160295160643, 0.2768534017389591, 0.2768534863019869, 0.27685380460456643, 0.27685352159769727, 0.2768535429853032, 0.2268557339820182, 0.22685882374530958, 0.22685567235200504, 0.2268556869913585, 0.22685576944825014, 0.226855716240092, 0.22685571758262008, 0.5227507380153174, 0.20621537284044827, 0.20621515571561327, 0.20621509795537238, 0.2062153627618798, 0.20621563895410927, 0.20621535427338233, 0.2062153760676442, 0.20501873860766656, 0.20501901458763683, 0.20501878538695648, 0.20501876717774456, 0.20501874178977791, 0.20501880308751355, 0.2050187300504177, 0.2063390525677129, 0.20492499848472667, 0.20492519129154152, 0.2049248678288894, 0.20492498363492595, 0.20492512334050056, 0.20492497806464471, 0.20492499617475934, 0.204177856431313, 0.20417776355554162, 0.20417781686503933, 0.20417782001395218, 0.20417793487162444, 0.20417788180116056, 0.2041778584255196, 0.20416084266997536, 0.2041608504901996, 0.20416072837098684, 0.20416083652708716, 0.2041609060415584, 0.2041608775144426, 0.20416082950209624, 0.20409403669537696, 0.20409412110632855, 0.20409398817559432, 0.2040940034812072, 0.20409407083990183, 0.20409402046724984, 0.2040940373226438, 0.20402987686635987, 0.2040299139645888, 0.20402982777343187, 0.20402991641699825, 0.2040295620588406, 0.2040298433916078, 0.20402981095300468, 0.20398000288179785, 0.20398002020940173, 0.20398000547477663, 0.20398000881682232, 0.203980024363142, 0.20397999457428406, 0.20398001891375084, 0.2040043967906986, 0.2039913358914384, 0.20398540067064103, 0.2039825483888757, 0.20398122135898883, 0.20398000288179785, 0.20398000288179785]	[0.013019453464049917, 0.021521666371397002, 0.03166518338099443, 0.05366524784013609, 0.09775428816724042, 0.17594238315278152, 0.31496918738772406, 0.5702790009405163, 0.9753525039710356, 0.9955366873293285, 1.0]	0.999719
43	22.7687	0.0100049	0.00349969	2835.2	0.325497	1.17042	0.20518	14.4742	11.7146	0.348928	14024.2	256.032	1.40959	leastsq	0.0410359	TRUE	model A	[96.88717002901925, 96.88717002901336, 96.88717002901336, 96.88717002901336, 96.88733018751722, 96.88717002902985, 96.88717964493951, 96.88717002901681, 96.88716937272034, 96.88717025592877, 2357.071579536236, 1587.5859689300112, 1019.4960350865406, 94.2135347853191, 94.21369294067748, 94.2135347899148, 94.21354532544322, 94.21353478535892, 94.21352940884478, 94.21353488902659, 92.81823237263019, 92.818398390732, 92.8182384990818, 92.81824182017861, 92.81823217535464, 92.81822912139913, 92.81823200795435, 91.35016793713137, 91.35032541377835, 91.3501794730344, 91.35018814880132, 91.35016828851725, 91.35016479156808, 91.3501681246568, 90.11130842510562, 90.11146435621974, 90.11130834307076, 90.11132016086535, 90.11130830007596, 90.11130300815346, 90.11130837008304, 88.41252208902873, 88.41267697579268, 88.41252199285387, 88.41253425593031, 88.41252194377893, 88.41251672745442, 88.41252196681653, 85.06166079738117, 85.06181357403426, 85.06166065953666, 85.06167382481254, 85.061660622113, 85.06165582897052, 85.06166054154794, 78.41785145229912, 78.41799969780486, 78.41785127031555, 78.41786644078309, 78.41785126015868, 78.41784747392607, 78.41785099181729, 65.77726559322838, 65.77740234442366, 65.7772659781497, 65.77728250985531, 65.77726106451293, 65.77725964165106, 65.77726120756081, 52.41719499186178, 52.41731320405236, 52.41718776650512, 52.41721820002721, 52.417192163935596, 52.41718463659039, 52.41719233765231, 40.95539556214776, 40.955510422390596, 40.95539517620065, 40.95541169284719, 40.95539534432143, 40.95539570811973, 40.9553949174451, 29.190497574326734, 29.19059500675654, 29.190497246590734, 29.190503818426084, 29.190497389949677, 29.190497834598727, 29.19049701523112, 11.862310412099848, 11.86237022032833, 11.862310222964632, 11.8622916939211, 11.862310309569459, 11.862310759215825, 11.862310130657272, 1.949688833670256, 1.9496719824202449, 1.9496888302438005, 1.9496864156291083, 1.9496888316561887, 1.9496889878598913, 1.9496888751802004, 0.5817445470604498, 0.5817512664435722, 0.581744478905208, 0.5817441317247404, 0.581744528741572, 0.5817447269282534, 0.5817445368144115, 0.8478537599219733, 0.24856945805891595, 0.24856775567068579, 0.24856943393883718, 0.24856937406831212, 0.24856943454131888, 0.24856943923515257, 0.24856943556626054, 0.2151715690216404, 0.2151729585474889, 0.21517165943651984, 0.2151716379490159, 0.2151716533959675, 0.21517152544906387, 0.21517166801527937, 0.21198750949975115, 0.2119852657800111, 0.21198752315872788, 0.21198751915782169, 0.2119875025135346, 0.21198745745297495, 0.21198751812765215, 0.22401992399767953, 0.2124213320506344, 0.20605425655683307, 0.20605313798021466, 0.20605427561804635, 0.20605425395748617, 0.20605427891806255, 0.2060542536632865, 0.20605430285484047, 0.21487221317718985, 0.20780755016646127, 0.20552899729952379, 0.2055291429021757, 0.20552900121861903, 0.20552898063192038, 0.20552898633825323, 0.20552898891173382, 0.20552884999064258, 0.20556173141004425, 0.20532321505530804, 0.20532343414823584, 0.2053231743590102, 0.20532320281178673, 0.2053231858341729, 0.20532319120633075, 0.2053231977740489, 0.2051796429785111, 0.20517981792442808, 0.20517964547600387, 0.20517965367797145, 0.2051796504552521, 0.20517965738602756, 0.20517966478811434, 0.205229131056168, 0.20520012745564165, 0.20518844740063322, 0.20518358170211692, 0.20518144400267999, 0.2051805086323219, 0.20518005517636645, 0.2051796429785111, 0.2051796429785111]	[0.010901234873079618, 0.021210277038882664, 0.032195116648588984, 0.054773978334060426, 0.09898934676534153, 0.17704835272380684, 0.31554942797602165, 0.5693161364955875, 0.978579652556792, 0.9973961885472781, 1.0]	0.999733
59	6.98851	0.0146591	4.32571	272.413	44.9846	1.08336	0.205916	14.6124	0.43501	1.35684	920.889	398.464	1.52399	leastsq	0.0411832	TRUE	model A	[169.5063637246041, 169.5063640226176, 169.5063640226176, 169.5063640226176, 169.50591685875182, 169.50636392079934, 169.5063641529427, 169.50636381270124, 169.50636546076342, 169.50636404948193, 1308.467268116626, 188.73907068875135, 144.93166893995172, 144.93127341789358, 144.93166748289173, 144.93166888821975, 144.93167263826388, 144.93167243458393, 144.93166922173964, 98.98047740461772, 98.9802350336549, 98.98047928536285, 98.98047899541169, 98.98047503512448, 98.98047579580194, 98.98047813645499, 64.23638219800314, 64.23617606649037, 64.23638204715128, 64.23638236318278, 64.23638232536639, 64.2363826869044, 64.23638246223776, 28.31914805390642, 28.319008082768484, 28.31915022953099, 28.319148484211087, 28.31914729138689, 28.319146910481027, 28.319147554010147, 2.4990988125688336, 2.4991266964028394, 2.4990992269843484, 2.4990987225981045, 2.499098211882393, 2.499096796187893, 2.4990987769404787, 3.770420476124309, 0.4068885826212178, 0.4068939408061905, 0.40688889824358976, 0.4068885572955945, 0.40688843045615114, 0.406888156986804, 0.4068884588356444, 0.4569138508703391, 0.4350185588429887, 0.21916644188632037, 0.2191650724600722, 0.21916629464663234, 0.2191663806276269, 0.21916640253220857, 0.21916643377752476, 0.21916642990470148, 0.2059964229477888, 0.20599658655235487, 0.20599635751451978, 0.20599636691946635, 0.20599645448150544, 0.20599635957032242, 0.2059963645800722, 0.22309728465419426, 0.21974233035350188, 0.2231229466490779, 0.20976754952236973, 0.20610073370621385, 0.20599772274136052, 0.20599713940845682, 0.20599425692670287, 0.20599450947850195, 0.20599426289894524, 0.20599425515409892, 0.20599427177917345, 0.20599428160028105, 0.2059942498921045, 0.20593664900928393, 0.20593694302274868, 0.20593663578309426, 0.20593664463373113, 0.20593665233932634, 0.20593663607765045, 0.20593664499962822, 0.20591591553572997, 0.2059162308731983, 0.20591595368281626, 0.2059158266893543, 0.2059159510326669, 0.20591595458496154, 0.20591596153902358, 0.2059367743704989, 0.20592623855353379, 0.2059210098728711, 0.20591820914508233, 0.20591718454017444, 0.20591591553572997, 0.20591591553572997]	[0.014359856076599814, 0.022564842329604387, 0.03229370787892647, 0.05349968698163449, 0.09740609054638717, 0.17542454410074645, 0.31389032478671586, 0.5679670993089135, 0.9841680682298256, 0.9985235343057836, 1.0]	0.999756
14	11.98	10.8502	0.107988	18316.4	25.3076	1.07434	0.205963	14.4741	4.69321	0.355233	18386.1	591.935	1.39023	leastsq	0.0411926	TRUE	model A	[10.117129869949759, 10.11713035948148, 10.11713035948148, 10.11713035948148, 10.117023371661697, 10.117129949992053, 10.117129794618252, 10.117130538317035, 10.117130182109952, 10.117129981228334, 1.4048987342108472, 1.4048976566020803, 1.4048986930306702, 1.4048986204868066, 1.4048986950882827, 1.4048990557742065, 1.4048986577580074, 0.2066822621334254, 0.20668176471261113, 0.2066822925757757, 0.20668226972992804, 0.20668225850473604, 0.2066822919472867, 0.20668227431836605, 0.2171495475999641, 0.2171495475999641, 0.2171495475999641, 0.21177675771635646, 0.20793995912843816, 0.20611734994502606, 0.20611701656964054, 0.20611736383167603, 0.2061173377367785, 0.20611746540513567, 0.20611736044714313, 0.20611734475422577, 0.20666460971950223, 0.20620012364337348, 0.20613162974264154, 0.20611867734899125, 0.20611609664762293, 0.20611574661726773, 0.20611610342643327, 0.2061160957873975, 0.20611609711535545, 0.20611608807429863, 0.20611608828429334, 0.20596324243869435, 0.20596289061239229, 0.20596325773301605, 0.20596326532219614, 0.20596324350480377, 0.20596323563228702, 0.2059632594260287, 0.20602834442214146, 0.2059935194256493, 0.2059774878656251, 0.2059699950449254, 0.2059665026164302, 0.20596478817449565, 0.20596324243869435, 0.20596324243869435]	[0.01033044146771269, 0.02095853086041777, 0.03200575579479893, 0.05449249340689951, 0.0985972759682334, 0.17663354356511354, 0.31514633677499676, 0.5689280640242229, 0.9779443790772304, 0.9972950467547613, 1.0]	0.999729
38	8.71507	2.03963	0.00714525	11287.3	0.397696	1.49432	0.207215	14.7423	1.06049	0.118908	31803.8	2114.3	1.56132	leastsq	0.0414429	TRUE	model A	[78.83896436621978, 78.83896436649839, 78.83896436649839, 78.83896436649839, 78.83867572703048, 78.83896436642132, 78.83897875078847, 78.8389643660113, 78.838964699935, 78.83896443806279, 1445.447599998434, 72.11763296265565, 72.11740237409941, 72.11778360190411, 72.11764500257132, 72.11763151580251, 72.11763495375018, 72.11763320979924, 63.31446230477057, 63.31424818742155, 63.314551453679584, 63.31447959480266, 63.31446141722308, 63.31446346948268, 63.31446270984507, 47.975169690701605, 47.97500074544857, 47.9751657218883, 47.97518351534765, 47.97516973127312, 47.97516960842252, 47.97517034161135, 31.15369693966681, 31.153602170693823, 31.153650733138875, 31.15365135043907, 31.15369740348314, 31.153696334329137, 31.153697598724346, 8.420349532917166, 8.420315861100363, 8.420288671909452, 8.420337375141203, 8.420350191809586, 8.420348829220739, 8.420349759532682, 4.329337698870305, 4.329368217610692, 4.329141404286359, 4.32933548220388, 4.329337657596184, 4.329335243275612, 4.329337695757798, 0.522850571271032, 0.522853551514714, 0.5228248889887331, 0.5228502381403041, 0.522850561596791, 0.522850408105148, 0.522850623438575, 0.26051947388562274, 0.26052460330680705, 0.2605052657453447, 0.26051945247521513, 0.2605194778553692, 0.2605194107990434, 0.26051948577191786, 0.5120362984868295, 0.6807936674578642, 0.21004477656849727, 0.21004410871708817, 0.2100438041392742, 0.21004468467661777, 0.21004475124323774, 0.21004474927130148, 0.21004476177408224, 0.20766073390311485, 0.20766136941984698, 0.20765989015991337, 0.2076608126974787, 0.20766082838059707, 0.2076608063768604, 0.2076608155042971, 0.21337938554863195, 0.21158246479611087, 0.2086381469127161, 0.2076429398767058, 0.20764353905698626, 0.20764223577146684, 0.20764291494780335, 0.20764289743541653, 0.2076429318758508, 0.20764294090436744, 0.20740631042075391, 0.2074067697385239, 0.20740585567645609, 0.20740630194765525, 0.20740633450164414, 0.20740632710914145, 0.20740633310980083, 0.2073221956931206, 0.20732256063603688, 0.2073218773292552, 0.20732217254790153, 0.20732221328912886, 0.20732216580775076, 0.2073221953685147, 0.20726217690800314, 0.2072624542080207, 0.20726195063469827, 0.20726211609537576, 0.20726213218895523, 0.2072621294500791, 0.207262155952103, 0.2072462667993455, 0.20724663642184787, 0.20724607922069202, 0.20724631976790198, 0.20724629507866676, 0.20724630167185154, 0.20724637026583204, 0.2072419483812578, 0.2072422425265082, 0.2072417708819994, 0.20724194183555417, 0.2072419365602056, 0.20724194203717067, 0.207241953184407, 0.20722775950683353, 0.20722810392086005, 0.20722766279382343, 0.20722779815143702, 0.2072278270397432, 0.20722782497922165, 0.2072278142077506, 0.20722469317571107, 0.20722509938676603, 0.2072245399317118, 0.20722467224604418, 0.2072246902315119, 0.20722462143975257, 0.2072246964560372, 0.20721822172045706, 0.2072184459096485, 0.20721807020697958, 0.2072181750415161, 0.20721820471707766, 0.2072182128427905, 0.20721820951793551, 0.2072145777875793, 0.2072145777875793, 0.2072145777875793]	[0.014881013789632108, 0.022601455746297558, 0.032041768473446176, 0.05296982199454705, 0.09654229701439133, 0.17476101020606197, 0.3143245363283185, 0.5712733289021518, 0.9746525898124859, 0.9947888715501503, 1.0]	0.999711
70	7.58993	0.015218	0.00213488	0.146985	98.7397	1.60117	0.207911	14.4371	0.00619439	0.146206	1.97245	98.5347	1.47483	leastsq	0.0415822	TRUE	model A	[212.98284463015347, 212.982844628155, 212.982844628155, 212.982844628155, 212.98272979267185, 212.98315889712833, 212.9828087958701, 212.98043428705148, 212.98312499080802, 212.9828465239681, 2364.945194643366, 12.244330495057111, 12.244238677775506, 12.244334035814333, 12.244329339191214, 12.244280688729257, 12.244346413087097, 12.244330347488283, 4.0580787046345295, 4.058067022059779, 4.058078528103646, 4.058065024104357, 4.058078384501965, 4.058079868530671, 4.05807861105327, 232.6496696572401, 1.1997664588181756, 1.1997720118831179, 1.1997658032545802, 1.1997644263184608, 1.1997655236096232, 1.1997667956334934, 1.1997664818678826, 0.4356448706074949, 0.4356446905253516, 0.4356457922185448, 0.43564463271870757, 0.43564559226158955, 0.43564474736765685, 0.43564484974265044, 0.28375765536038966, 0.2837599154123525, 0.28375766369727873, 0.2837576736360746, 0.28375781475499173, 0.2837574533352646, 0.28375767105398564, 0.7786663669906465, 0.24863167932597469, 0.24863333989467484, 0.24863177269403214, 0.24863163481794204, 0.24863180393596113, 0.2486316119152029, 0.248631681452538, 0.23644893650701507, 0.2364492724464285, 0.2364489218519667, 0.23644894214616863, 0.23644890254438872, 0.23644892463257466, 0.23644896383010738, 0.2185907617552856, 0.2185878831335975, 0.21859089247778507, 0.21859076090377466, 0.2185909764430125, 0.21859072411267, 0.21859074446550616, 0.20791085478907684, 0.20791097797336758, 0.20791076354080146, 0.20791079334956347, 0.2079107975809388, 0.20791079283840014, 0.20791080790478675, 0.2303953910988727, 0.23940426192581143, 0.21902826208986798, 0.2098359861802367, 0.20872695729541033, 0.20831537482865556, 0.20811213149992863, 0.20799379706109045, 0.20794789059995847, 0.20791085478907684, 0.20791085478907684]	[0.011271403264535242, 0.020611435455565638, 0.03142429804175438, 0.05437922231644701, 0.09895580937575252, 0.17715885701259118, 0.3158016343773473, 0.5698517984824221, 0.9768903109329846, 0.9965700973941277, 1.0]	0.999722
2	13.7257	1.59588	0.00516686	4486.72	3.38958	2.42794	0.208059	14.4348	7.8372	0.0649399	371.41	39.6882	2.06362	leastsq	0.0416118	TRUE	model A	[1.3173332857529605, 1.3173332857463576, 1.3173332857463576, 1.3173332857463576, 1.3173478584830913, 1.3173332857292277, 1.3173313587788542, 1.3173332857599023, 1.317333179474406, 1.3173332862891463, 2364.950185701976, 29.43269782651299, 1.159482841447265, 1.1594947275163663, 1.1594828413575087, 1.1594813337579906, 1.1594828418386702, 1.1594824932011312, 1.1594828431010915, 0.8747107415539483, 0.8747195860251049, 0.8747107491072114, 0.8747097169261329, 0.8747105783951812, 0.8747100876437424, 0.8747107443553761, 0.40773864404235033, 0.40774370892887635, 0.40773864502729984, 0.4077381226025637, 0.40773798438529213, 0.40773792495719846, 0.40773859472847274, 0.300762042358554, 0.3007659043104865, 0.30076195838083414, 0.30076181974233007, 0.3007631258852599, 0.30076219884698685, 0.30076204107669224, 0.2547522803759513, 0.2547522457903868, 0.25475227665584904, 0.254752239138607, 0.2547522375636521, 0.25475218537784783, 0.2547522729126245, 0.23687458855594523, 0.23687382899006104, 0.2368746541599882, 0.23687455122824685, 0.23687402566148186, 0.2368743380532868, 0.23687457712559293, 0.27212331197619655, 0.23867135166129883, 0.23319166769451244, 0.23319260944722325, 0.23319164085432004, 0.23319163575463073, 0.2331918743862808, 0.23319159244926685, 0.23319166799529567, 0.22914258989775244, 0.22914244784772644, 0.22914244340871825, 0.22914253758822756, 0.22914257930231913, 0.2291423979931671, 0.22914238761341724, 0.2367893290700177, 0.22928600623678053, 0.22882324622871428, 0.22882331140090484, 0.22882323973563198, 0.22882322562032995, 0.22882332057491503, 0.22882319852457694, 0.22882324593867098, 0.22830201223975394, 0.22830186668991365, 0.22830192756671108, 0.2283018629220138, 0.22830188531258772, 0.22830189539278986, 0.22830194131626808, 0.22769921079982802, 0.22769920944962685, 0.22769920282967948, 0.22769919319008863, 0.22769926731330437, 0.2276991760464792, 0.22769921060936305, 0.22726100849373748, 0.2272609305588843, 0.2272610027848727, 0.2272609922257679, 0.22726105244898548, 0.22726097934735653, 0.22726100789903486, 0.2264611846043366, 0.2264610868249488, 0.22646117953293698, 0.2264611683299294, 0.22646115002011377, 0.2264610846440568, 0.22646111162576682, 0.2260681350643251, 0.2260677734324512, 0.22606812020817885, 0.22606811955761763, 0.22606822381656083, 0.22606815757344173, 0.22606813614062243, 0.22510859236722924, 0.22510845179038985, 0.2251085828792331, 0.22510857410911617, 0.22510862844790117, 0.22510857285875444, 0.225108589598637, 0.22373211698705364, 0.2237320085628306, 0.22373208297681596, 0.22373209813027384, 0.2237321491948559, 0.22373209468032357, 0.22373210967731194, 0.22190316854473063, 0.2219032300671374, 0.22190317244350494, 0.221903149969935, 0.22190314576754852, 0.22190311795492756, 0.22190316954501593, 0.2194533378455777, 0.21945329831840632, 0.219453363298184, 0.2194532909935356, 0.219453381309555, 0.21945331917811525, 0.21945336295804696, 0.2186129935309818, 0.21861369193307617, 0.21861296825854307, 0.21861297639848346, 0.21861314902571866, 0.2186129452154371, 0.2186129924757662, 0.21557385930139794, 0.21557366757297688, 0.2155738853458204, 0.2155738431684897, 0.21557387702404265, 0.2155737168633653, 0.21557386647207305, 0.2134993711826707, 0.21349928743960633, 0.21349933939671203, 0.21349935949976712, 0.21349951182259685, 0.21349941731626002, 0.2134993745497647, 0.2121459739214474, 0.21214597544905217, 0.21214597606384716, 0.21214596887576778, 0.21214597012480102, 0.21214597474284294, 0.2121459732542872, 0.21108359988377978, 0.21108356343217816, 0.2110835971374791, 0.21108358773976793, 0.2110835978023723, 0.21108358993673818, 0.21108360041160185, 0.20940070996394294, 0.20940078757671343, 0.20940069831922126, 0.20940068870276368, 0.2094006993111302, 0.20940070322684, 0.20940070732273408, 0.2099984862415704, 0.20915721663934983, 0.20915676639304398, 0.2091572266434702, 0.20915721153588068, 0.20915717567011835, 0.20915723864990243, 0.20915721411987614, 0.20862682049690737, 0.2086268213857288, 0.20862682038807256, 0.20862681475688538, 0.20862681920703724, 0.20862681913607675, 0.20862682050490333, 0.20840563652701652, 0.20840561437237187, 0.2084056250631398, 0.20840556857689554, 0.20840566911727523, 0.20840566733467433, 0.20840567378595032, 0.20819577540748666, 0.20819571595971625, 0.20819577967961356, 0.20819570674839621, 0.20819571662734812, 0.20819570261499465, 0.20819572922082008, 0.20806364795964602, 0.20806361572621418, 0.20806364882725098, 0.20806365324261797, 0.20806366695435735, 0.20806368490933985, 0.20806367537153603, 0.20807818214051493, 0.20806565326674942, 0.2080622544797041, 0.20806218729968196, 0.2080622252071177, 0.20806222693421955, 0.20806225288096458, 0.2080622524916539, 0.20806222242342803, 0.2080615865992188, 0.2080615134530352, 0.20806158267578687, 0.20806153434743033, 0.20806158515525436, 0.2080616073404624, 0.20806159472831887, 0.20805901008955158, 0.20805895504870336, 0.2080590063218376, 0.20805903614078314, 0.20805899078336046, 0.2080590361369774, 0.20805900409867364, 0.20806180417960785, 0.2080602504331669, 0.20805960189877648, 0.20805901008955158, 0.20805901008955158]	[0.01758902293904771, 0.02156709188989873, 0.02958682111786154, 0.05214009290026382, 0.09773860818283041, 0.17616645342235962, 0.31457198184109797, 0.5681255707937126, 0.9801567915048831, 0.9965435692675209, 1.0]	0.999727
24	23.6608	0.00400868	0.000725218	159.962	63.9337	2.44579	0.210024	14.3336	7.77518	0.0584461	579.864	43.8327	1.74121	leastsq	0.0420048	TRUE	model A	[31.043675164274635, 31.04367516434079, 31.04367516434079, 31.04367516434079, 31.043749088305905, 31.04367518386336, 31.043766422837958, 31.043675161865973, 31.043646959004608, 31.043675142941304, 2364.5396495871973, 137.8807134377464, 12.195122667122629, 12.19512678277546, 12.195122666827688, 12.195090306756393, 12.195122428666146, 12.195124942969322, 12.19512267471845, 16.67113733795077, 9.07093655472774, 9.070953005969061, 9.070936567797458, 9.070918096165196, 9.070943798896423, 9.070952267738798, 9.070936556396335, 4.167146407815041, 4.167151759277755, 4.167146410780669, 4.167134599034861, 4.167147392718745, 4.167151369948743, 4.167146407852804, 1.3961429763845061, 1.3961309934997026, 1.396142976231014, 1.3961398363789124, 1.396142594683354, 1.3961463930881999, 1.396142982627598, 0.4353476422904672, 0.4353455970479751, 0.43534764051083724, 0.43534718137354655, 0.43534742570472895, 0.4353479482732776, 0.435347645501164, 91.59623044721906, 0.31709784215609294, 0.31709657604933117, 0.31709784099048516, 0.3170976005624097, 0.317097713515884, 0.31709806169698124, 0.3170978494295296, 0.3091967656495637, 0.309197716489413, 0.3091969334010404, 0.3091968361861763, 0.30919788196849995, 0.30919756616346933, 0.3091970370667755, 0.28542129467689176, 0.28542478173352354, 0.28542129748670453, 0.2854211670865612, 0.28542155972556854, 0.28542125054696654, 0.28542129581647435, 0.2569800436729386, 0.2569796934184067, 0.25698004349298376, 0.25697993841407996, 0.25698005529211615, 0.2569800478627695, 0.25698004228843374, 0.24659330236014887, 0.24659517135897074, 0.2465933032778882, 0.24659323974508762, 0.24659339072149128, 0.24659322097377329, 0.2465933016706217, 0.23143764420368862, 0.2314366023955642, 0.23143763802364525, 0.2314376125013759, 0.23143761841552146, 0.23143766678719915, 0.23143764484343773, 0.220181328648323, 0.22018092180311846, 0.2201813317672247, 0.22018126303289354, 0.22018133127326045, 0.22018135269593853, 0.2201813323411393, 0.21831985288209738, 0.2183210202270474, 0.21831984541714478, 0.21831984429887896, 0.2183198251550779, 0.21831974443605595, 0.21831984597007342, 0.21049544617470145, 0.2104959037384821, 0.21049545658426372, 0.21049537388343748, 0.21049547949634773, 0.21049545491873983, 0.21049549574224713, 0.23920527725492627, 0.21419897866666734, 0.21116198234646408, 0.21061409057145014, 0.21042874165110048, 0.21042850934243434, 0.2104286843000278, 0.21042872133716933, 0.21042868871851794, 0.21042869197006747, 0.2104287291791152, 0.21014464676139, 0.21014466576191138, 0.21014461400826276, 0.2101446018936078, 0.21014459785656625, 0.21014457405832745, 0.21014464775957148, 0.21005075324586966, 0.21005075527633987, 0.2100507516894563, 0.21005070320484864, 0.21005075392385666, 0.21005074078315986, 0.21005072866910043, 0.2100316958122491, 0.2100316930765114, 0.21003166696328457, 0.21003165030325, 0.21003169581225697, 0.2100316505565849, 0.21003169514871328, 0.2100242404325707, 0.21002429417099874, 0.21002420037991076, 0.21002426244802314, 0.21002424043791593, 0.21002426538621355, 0.21002429036099401, 0.21002635824685947, 0.21002523259287847, 0.21002471373986817, 0.21002448466507245, 0.21002435660957564, 0.21002428992331157, 0.2100242404325707, 0.2100242404325707]	[0.014353287488860323, 0.020545705412813742, 0.030124219525912814, 0.05332831174027823, 0.09875860098558385, 0.17716928007936147, 0.3155693238793648, 0.5689040076669962, 0.976818053082061, 0.9961769210691951, 1.0]	0.999715
85	7.90741	0.000959744	1.88934	0.285516	915.745	1.65066	0.210416	14.8907	0.000722393	0.230425	0.744454	232.225	1.76695	leastsq	0.0420832	TRUE	model A	[257.994046169499, 257.9940449795201, 257.9940449795201, 257.9940449795201, 257.9939527076855, 257.99557172003585, 257.9940470301016, 257.99175803553806, 257.99415017118844, 257.99405501859445, 2364.9503889631615, 2363.466262617, 12.480616739861349, 12.48067780218613, 12.480791787225474, 12.480616138782576, 12.480510621818159, 12.480631472481008, 12.480616844418394, 1078.5325273246099, 0.8176561716819297, 0.8176547006157923, 0.8176740893760427, 0.8176563681795357, 0.8176457770287409, 0.81765759219739, 0.8176561929921726, 0.3688176408990046, 0.36882543524691747, 0.36882017367148817, 0.368817684938318, 0.36881578771209117, 0.36881784770026405, 0.3688177697947566, 1.6228030445932267, 0.39183285426739567, 0.35220334042686857, 0.35219405952660243, 0.3522017039788514, 0.35220334407439713, 0.35220469379196057, 0.35220315858761886, 0.35220333077309546, 0.2288305818316963, 0.22883108168036265, 0.22883008251854897, 0.22883062439609544, 0.22883104825028427, 0.22883053146077076, 0.2288305866723071, 0.21171256593148055, 0.2117118714263893, 0.21171254887679236, 0.2117125628782318, 0.2117125872946755, 0.21171264179887125, 0.2117125714257703, 0.21856722981843582, 0.21543724757851845, 0.21336623560956902, 0.21138846667681238, 0.21138919438333706, 0.21138857893470872, 0.21138844783014932, 0.21138836817375378, 0.2113884802742047, 0.21138845681117335, 0.2104412425727927, 0.2104414707839098, 0.2104412391398334, 0.21044122268589568, 0.21044120616874454, 0.21044123424471048, 0.21044121389659048, 0.21099810642179972, 0.21055537622727769, 0.21046852646464156, 0.2104412334665876, 0.21043785166371687, 0.21043812444482324, 0.21043784366070267, 0.21043782114269205, 0.21043782754338375, 0.21043784161345558, 0.21043789021816384, 0.21042419967352094, 0.210424388674953, 0.21042421365781983, 0.21042421553532623, 0.21042410013087048, 0.21042418640008842, 0.21042420757267769, 0.2104159333587156, 0.2104159333587156, 0.2104159333587156]	[0.018613651768638946, 0.0240012516428303, 0.03196256632865366, 0.05154252965076044, 0.0950146960285742, 0.17329742206374227, 0.3129426165677655, 0.570360660382995, 0.9808408473766624, 0.9960892804236314, 1.0]	0.999725
3	14.3257	0.012723	0.00899803	0.388275	17.0982	1.42261	0.211068	14.4565	0.00427233	0.0786756	0.789418	71.4535	1.57874	leastsq	0.0422136	TRUE	model A	[1.388475379681418, 1.3884753817469293, 1.3884753817469293, 1.3884753817469293, 1.388499468080647, 1.3884762009020337, 1.3884741566346759, 1.3884715057188628, 1.3884756746400773, 1.3884753509728085, 87.3803872773466, 75.46781722091812, 0.3585622338020644, 0.3585564531866182, 0.3585616644118552, 0.35856212232153584, 0.3585634631600126, 0.35856230019229063, 0.35856225127931785, 0.5045315380958485, 0.217831321152884, 0.21783100293306695, 0.2178311119245778, 0.2178313893818296, 0.21783162501499026, 0.21783127151520498, 0.2178312739798386, 0.40670418058948793, 0.2437270502531298, 0.2260473859224616, 0.21740134557792207, 0.21740032147478755, 0.2174012196365516, 0.21740133545880289, 0.21740161306664849, 0.21740132427715803, 0.2174013435232926, 0.21367186578202152, 0.21367154902508168, 0.2136718351026392, 0.21367185158641394, 0.21367195148417384, 0.21367188095739112, 0.21367188320851715, 0.21345619965477913, 0.21345706413236926, 0.213456331226146, 0.21345604110228728, 0.2134561322165531, 0.21345618712309294, 0.2134561802910136, 0.21106795882627138, 0.21106838496125627, 0.21106800216233002, 0.21106805496046455, 0.2110681131174069, 0.2110680419086654, 0.21106807063453326, 0.21156303278961408, 0.21129243527227376, 0.21118407186717425, 0.21111868844085005, 0.2110926302004782, 0.21107985069125768, 0.21107372212469794, 0.211070666606415, 0.21106795882627138, 0.21106795882627138]	[0.012603291480742688, 0.020486457695381204, 0.030696034012925213, 0.053500630442934204, 0.09828199594459919, 0.1767000255935955, 0.3156889635809555, 0.570542862981257, 0.9754407908454442, 0.9956806143590688, 1.0]	0.999711
58	7.18379	9.56598	0.0327791	828.793	16.0878	2.78125	0.212222	14.6723	25.8995	0.0957332	26001.1	232.263	1.55897	leastsq	0.0424444	TRUE	model A	[169.2237644842897, 169.2237644852662, 169.2237644852662, 169.2237644852662, 169.2233144965994, 169.223764467401, 169.2237720271401, 169.22376459459838, 169.2237841153414, 169.22376450124278, 2364.9087865676197, 152.6747410038645, 152.67432915547568, 152.67473969856636, 152.67474006436876, 152.67473927133813, 152.6747448653761, 152.6747352796063, 171.0442370528007, 123.55635655962523, 123.55600481488706, 123.55635553722568, 123.55635577352736, 123.5563563197725, 123.5563638946328, 123.55635600373152, 103.32897594916028, 103.32867598640027, 103.32897585981247, 103.32897518800051, 103.32897510815441, 103.32898187818118, 103.32897631342654, 73.64827668126055, 73.6480579678121, 73.64827688198226, 73.64827573856856, 73.64827657533418, 73.64827757947805, 73.64827571558584, 56.14861310994554, 56.14850137594043, 56.148618223808235, 56.14854907430421, 56.148615630488024, 56.14859045722372, 56.14862527311554, 19.833574756521013, 19.83350114643424, 19.833576941493856, 19.83357153400947, 19.83357592150952, 19.83356652810065, 19.83357838084606, 3.216632132833049, 3.2166527083245913, 3.216632983810245, 3.2166284572581527, 3.216632338030692, 3.2166298115292205, 3.216632110201402, 10.23302861084881, 0.6502665287153196, 0.6502656548171173, 0.6502666249500664, 0.6502658599245648, 0.6502665476953452, 0.6502662629214837, 0.6502665914303223, 0.29009912040050934, 0.2900993761308534, 0.2900991417618675, 0.2900990161288405, 0.2900991390051716, 0.29009899685887575, 0.29009914516427304, 1.3323348108672723, 0.2745256757101903, 0.27452241980107506, 0.27452571508968304, 0.2745255808227078, 0.27452568217861867, 0.27452563683119846, 0.2745257144423075, 0.24567185087118687, 0.24567225696746872, 0.24567187718743794, 0.2456718033716218, 0.24567186945492855, 0.24567188661913353, 0.24567185436572941, 0.23457074069760414, 0.234570987259319, 0.2345707235339163, 0.2345706271405772, 0.23457073890281077, 0.23457074554880067, 0.23457067086678207, 0.233920885593069, 0.2339210104005471, 0.23392080045043984, 0.23392083538518077, 0.23392087853476543, 0.23392084575508304, 0.23392088631892793, 0.23279924881132805, 0.23279921144388396, 0.23279927396804195, 0.2327992090765509, 0.23279925371944515, 0.2327991647015115, 0.23279926631724696, 0.22429959352275158, 0.22429997809620222, 0.22429960146644207, 0.224299553815403, 0.22429959499903043, 0.22429956798965, 0.22429959554223675, 0.21845374581335839, 0.21845361330833904, 0.21845369761542988, 0.21845372817682826, 0.21845375807734138, 0.21845375765427313, 0.21845374032243506, 0.21625639223453202, 0.216256509344505, 0.21625637911342943, 0.2162563502493507, 0.2162563938248575, 0.21625629184749248, 0.21625637650462054, 0.21432065565244549, 0.2143206853683072, 0.21432065631039782, 0.2143206145987651, 0.21432065463599592, 0.2143206407447632, 0.21432065493870803, 0.2124759059144733, 0.21247604691803776, 0.21247592890833128, 0.21247587965407425, 0.21247592319516911, 0.21247591337929647, 0.2124759246470586, 0.21264061951974106, 0.2124509899408494, 0.21245105490678623, 0.21245095599440328, 0.21245096610574676, 0.21245099069642776, 0.21245098043213612, 0.21245098709973997, 0.2124513330983704, 0.21234318733377597, 0.21234338282307705, 0.21234318673297564, 0.21234316369696887, 0.21234319303659677, 0.21234319148003644, 0.21234319171527932, 0.2122556071815531, 0.2122557232707603, 0.2122556152079867, 0.21225558047092474, 0.2122556054510239, 0.21225561271513144, 0.21225560884254818, 0.2122221984122316, 0.21222221018467077, 0.21222221030167487, 0.21222220236965866, 0.21222220711657125, 0.21222216906417668, 0.2122222175843044, 0.21224433138170712, 0.21223215095919523, 0.21222680607484296, 0.21222432061041438, 0.21222323139095473, 0.21222270002551397, 0.2122221984122316, 0.2122221984122316]	[0.014173325147587096, 0.022027465016161565, 0.03168943527435323, 0.05305962558345373, 0.09684302449923957, 0.17506555585394204, 0.3144845690611736, 0.5709729819584209, 0.9735636956686329, 0.9946353388324976, 1.0]	0.999702
10	16.183	1.57838	0.0529013	2.82739	0.169417	3.80882	0.213054	14.5783	0.0729607	4.31501	17060.3	10059.9	1.46179	leastsq	0.0426109	TRUE	model A	[6.248734082490301, 6.2487340704308325, 6.2487340704308325, 6.2487340704308325, 6.248793997760326, 6.2487341008121815, 6.248733005531153, 6.248734038712281, 6.248734236902027, 6.248734088583712, 6.067138808650511, 6.067059734714772, 6.067138975931005, 6.067139400608009, 6.067139202687832, 6.067139162207008, 6.06713987041222, 0.8469070310908617, 0.8469236944123346, 0.846907381677118, 0.8469070239011842, 0.8469069953610897, 0.846907377350756, 0.8469070367307849, 0.49099621266154514, 0.4909817262812065, 0.49099599032359764, 0.49099621781151476, 0.49099621373343927, 0.49099614550838966, 0.49099622162237627, 0.21722772267648238, 0.21722709993328365, 0.21722763481204105, 0.217227758884515, 0.21722771551473036, 0.21722771431099408, 0.21722779651105312, 0.2339624257387501, 0.24052383572936967, 0.227625699083837, 0.21395741662528003, 0.21395868437026866, 0.2139574186168511, 0.21395746747773942, 0.21395739630883487, 0.21395746920341985, 0.21395746020755316, 0.2132478186664996, 0.21324870103560872, 0.21324779306678537, 0.21324779941551697, 0.2132478065623239, 0.21324763824897974, 0.21324783707686268, 0.21325098293576059, 0.21316520223843377, 0.21316620542159437, 0.21316521791930315, 0.2131653478807039, 0.21316520575126766, 0.21316519471633028, 0.21316528908651156, 0.21315503852010537, 0.21315592997101568, 0.2131550286224047, 0.21315501964166683, 0.21315498719323453, 0.21315499815010844, 0.21315506476621388, 0.21310655674887946, 0.2131074715987279, 0.2131065478926651, 0.21310664936674167, 0.2131065938915661, 0.21310656273291967, 0.21310641641254047, 0.21308504810919343, 0.2130860321525131, 0.21308513800226309, 0.21308505981521428, 0.213085064880497, 0.2130850361093114, 0.21308505522222687, 0.21306715885984456, 0.21306799113991132, 0.21306711912991683, 0.21306714550665318, 0.21306707403001418, 0.213067123563303, 0.21306712036848802, 0.21306094873107115, 0.2130618423689431, 0.21306094017438237, 0.21306102763743978, 0.2130609511749329, 0.21306094447466872, 0.21306093958832456, 0.21305608812524335, 0.21305694083710153, 0.2130561596649207, 0.21305607559598275, 0.21305605162180113, 0.21305610525369723, 0.21305609809869025, 0.21305427222569712, 0.21305427222569712, 0.21305427222569712]	[0.012827338422906858, 0.022004100302134445, 0.03221559436356705, 0.05378825321245394, 0.09784163142102914, 0.17596990379269606, 0.3144978436737258, 0.5684318430195878, 0.9849822970993294, 0.9991660283222831, 1.0]	0.999759
74	32.2861	0.0061635	0.0818113	6692.24	0.30047	3.76212	0.215518	14.2932	22.2328	0.0394074	722.752	33.6655	2.18641	leastsq	0.0431036	TRUE	model A	[222.24385288401245, 222.2438518882271, 222.2438518882271, 222.2438518882271, 222.24412702562998, 222.24384982582876, 222.24384706639668, 222.24385235825963, 222.24385063572242, 222.2438510312886, 2364.909885338767, 2363.668027200013, 154.50175702306078, 154.50195575546562, 154.50175671054342, 154.50176049887918, 154.50175787311042, 154.5017147772945, 154.5017563666819, 128.2577896507133, 128.25796289453555, 128.2577896541121, 128.2577998268675, 128.257789646447, 128.25775710141812, 128.25778968419482, 21.999483608176277, 21.99950546854597, 21.999483602664363, 21.999513437710366, 21.999483608175424, 21.99948180031111, 21.999483540426628, 17.847602507799117, 17.847609850377363, 17.847602490349434, 17.84758614100044, 17.84760250905064, 17.847603336837746, 17.847602515926333, 11.299844417992254, 11.29987532059811, 11.299844411088868, 11.299846605658797, 11.299844421696054, 11.299834910892036, 11.299844380468198, 15.274114317818338, 4.468912378571428, 4.468889407091857, 4.468912364947463, 4.468900756621095, 4.468912395769049, 4.468930667578028, 4.468912404911132, 2.1505269633845123, 2.150500582326914, 2.1505269619973344, 2.150526008133753, 2.150526957626924, 2.1505311893059216, 2.1505269853774522, 0.883963097751293, 0.8839656885532621, 0.8839632238499948, 0.8839626676825098, 0.8839632689102158, 0.883964608439607, 0.883963059870745, 2.2325050675222853, 0.38207414428423536, 0.38208239334647287, 0.38207414620823316, 0.3820738441323437, 0.38207422798763796, 0.38207425005379875, 0.38207413916998045, 0.23426565249314113, 0.2342660077365489, 0.23426559517101597, 0.2342656536089169, 0.2342656605693454, 0.2342658606051195, 0.23426565158774915, 0.2174717961979755, 0.21747098699737477, 0.2174717464804687, 0.21747174039023298, 0.21747178091638097, 0.21747190170406897, 0.21747177181189842, 0.2474429923837486, 0.24967635512027944, 0.24180668032543767, 0.23340104118187704, 0.21874737667971747, 0.2169200719833167, 0.21692016843274978, 0.21692005708135664, 0.21692005256524477, 0.21692007961140783, 0.2169202013079655, 0.2169200677002442, 0.21620528111160534, 0.21620532844704965, 0.2162052811975794, 0.21620529298638036, 0.2162053067381625, 0.2162053755585742, 0.2162052460902479, 0.21582565272098492, 0.21582571875531836, 0.2158256527750188, 0.21582564063244852, 0.21582566014354168, 0.21582570543443758, 0.21582565297025988, 0.2155454942754702, 0.2155454812643787, 0.2155454693176221, 0.21554543535524232, 0.21554549605479545, 0.21554551122290427, 0.21554548180120542, 0.2155408871561501, 0.21554090278095223, 0.21554091264624264, 0.21554088063209778, 0.21554089115326314, 0.21554088577289443, 0.21554088847820188, 0.21552367880959533, 0.21552373756537338, 0.2155237718778102, 0.2155237548525111, 0.21552377236372605, 0.21552375105778984, 0.2155237521030913, 0.2155209279140719, 0.2155208077542508, 0.2155209281331097, 0.21552086843859636, 0.21552092809492812, 0.21552092519487098, 0.2155209278637063, 0.21551795657561704, 0.21551794963623916, 0.2155179647202144, 0.21551792615901438, 0.21551795605117363, 0.2155179523185395, 0.2155179568721131, 0.21551801309235313, 0.21551796758061983, 0.21551798246505516, 0.21551795657561704, 0.21551795657561704]	[0.017752445152624988, 0.021206440612941795, 0.02891032589405602, 0.051943940053560546, 0.09824989274142291, 0.17692846959837974, 0.3152142298021869, 0.5679645131620545, 0.9791671229550625, 0.9963699756932174, 1.0]	0.999713
41	8.9018	0.0550647	0.123178	14.5154	13.902	1.93807	0.215663	14.5864	0.0651514	0.255716	5.00811	48.6345	1.93738	leastsq	0.0431326	TRUE	model A	[93.84417981863872, 93.84418537718645, 93.84418537718645, 93.84418537718645, 93.84387777979276, 93.84418081503516, 93.84418250352408, 93.84418603555727, 93.84419021029271, 93.84418686805908, 101.94118179720132, 35.45046336650027, 35.450485029733265, 35.45049398172144, 35.45046282235861, 35.4508931080933, 35.450297406055306, 35.45046189868423, 8.009824770188285, 8.009862889641518, 8.00983074408969, 8.00982506893921, 8.009892295277218, 8.009786918731917, 8.009825490055894, 0.8304154259234685, 0.8304073364955352, 0.8304162500814021, 0.8304159498217927, 0.8304210639501264, 0.8304117672210488, 0.8304159894258465, 0.40057671580934096, 0.4005846327182197, 0.4005765220862479, 0.40057654127914644, 0.4005763011206683, 0.4005771920698649, 0.4005765670088529, 0.2170801153171369, 0.21708021479139422, 0.21708014379624624, 0.2170801440920821, 0.2170802879250926, 0.2170797471590013, 0.2170800994729739, 0.49655358975552955, 0.21659253100800738, 0.21659370841191025, 0.21659269830642774, 0.21659254309782153, 0.21659244249304874, 0.21659281882626621, 0.21659246959731948, 0.22685400915498466, 0.2174783830647032, 0.21566287419416355, 0.21566300788668974, 0.21566281724056863, 0.2156627551248499, 0.21566268113401194, 0.2156630717422734, 0.21566269055981313, 0.22162765651244395, 0.21641800152483281, 0.2158706874314074, 0.21575564970364236, 0.2157111678379947, 0.21568497466745803, 0.21567397988561132, 0.21566846721678695, 0.21566559452061107, 0.21566287419416355, 0.21566287419416355]	[0.016274835797617775, 0.02090862171901775, 0.02928532267633375, 0.051486541690074786, 0.0965885369414908, 0.17488581182384078, 0.3134899600873221, 0.5678498504416226, 0.9852854526069269, 0.9979231425626396, 1.0]	0.99975
36	22.0715	0.00121081	0.132532	24.7819	1326.38	1.39748	0.216107	14.4522	0.0064181	0.732021	15.9892	403.365	1.35822	leastsq	0.0432214	TRUE	model A	[69.47481069652072, 69.47481085316134, 69.47481085316134, 69.47481085316134, 69.47502020383834, 69.47481672054819, 69.4748115419637, 69.47479850108128, 69.474810009402, 69.47481116248629, 0.4069514532172274, 0.4069607703888324, 0.4069526296079975, 0.4069513140695881, 0.40695111028581293, 0.4069515018117173, 0.4069513102539867, 0.2954947799171471, 0.2955007556750031, 0.2954949679981961, 0.2954948034940405, 0.29549474018115485, 0.295494811248591, 0.29549474768202233, 0.23060621924908825, 0.23060506611126996, 0.2306060345539227, 0.23060618769771773, 0.23060627005182532, 0.2306062601830603, 0.2306062294202152, 0.4542699339149699, 0.24615464795403802, 0.23041072819464606, 0.23041159810122025, 0.23041055994791598, 0.23041071583799405, 0.23041074781692256, 0.23041071410941089, 0.23041067314785632, 0.22502720927025524, 0.22502768488661784, 0.22502711049348212, 0.22502723604047126, 0.22502728989343257, 0.22502716817859736, 0.2250272093251246, 0.21821118500130232, 0.2182121063001079, 0.21821110410813463, 0.21821120738563202, 0.21821137162167936, 0.2182111716126238, 0.21821124088878546, 0.2162328906618901, 0.21623381760625732, 0.21623290501281361, 0.21623290706124487, 0.21623287639469685, 0.2162329045928792, 0.21623291015436844, 0.21610702362386347, 0.2161077458107637, 0.21610708580698618, 0.21610711405636707, 0.21610690698496626, 0.21610712474209637, 0.2161070739428857, 0.21657862813299192, 0.2162721691336653, 0.21618240987112824, 0.21614212045337222, 0.21612194006880203, 0.21611424689557673, 0.21611058618770068, 0.21610886067151788, 0.21610702362386347, 0.21610702362386347]	[0.008938425709675962, 0.020299108746941633, 0.03175316546814752, 0.05469701044665679, 0.09908639960988405, 0.17729607356938368, 0.3159474194001716, 0.5697301669648055, 0.9799474536178684, 0.998191215693367, 1.0]	0.999731
31	9.82013	5.79098	5.31738	24998.6	1546.61	1.20958	0.21748	14.4572	6.32545	4.99767	24700.4	599.165	1.37697	leastsq	0.043496	TRUE	model A	[56.97756620942508, 56.97756681582142, 56.97756681582142, 56.97756681582142, 56.97732457204642, 56.977565611931084, 56.97756635109062, 56.97756645664584, 56.97756472998657, 56.97756660459195, 1.5253594692654355, 1.5253861817349808, 1.5253595628378485, 1.5253595288222226, 1.5253595250841894, 1.5253595285935835, 1.5253594372339236, 5.928512787847463, 1.5207641032865367, 1.5207296135440664, 1.520763994804826, 1.5207640290622917, 1.5207640841182868, 1.5207640550641546, 1.520764072588812, 0.3456149267151002, 0.3456131807110705, 0.3456149508341292, 0.34561498433629495, 0.3456149013187768, 0.3456150320654576, 0.3456150277886617, 0.34529662853818677, 0.3452913122505251, 0.3452966050308887, 0.345296648029015, 0.34529660873455603, 0.345296599938539, 0.3452965854960901, 0.2964854416946553, 0.2964906881137378, 0.2964854684133957, 0.2964856119006657, 0.2964854078092969, 0.2964855852334292, 0.29648541285431773, 0.21769918117113501, 0.21769962888738398, 0.21769917131365243, 0.21769918632211238, 0.21769919442156488, 0.21769923817040468, 0.21769916710755333, 0.2309567942798223, 0.24127532870497315, 0.22790268641486003, 0.22085975274531944, 0.21854183402207195, 0.21783039479892724, 0.21768095222587552, 0.21768135632287666, 0.2176809497468118, 0.2176809697943089, 0.2176809697761133, 0.21768094750418987, 0.21768095040242433, 0.21762566359656, 0.21762596454103758, 0.2176256608229288, 0.21762566125326, 0.21762566785423604, 0.21762565725245725, 0.2176256567881047, 0.2175393901648469, 0.2175395284907157, 0.21753934651090134, 0.21753938409728046, 0.21753925559532095, 0.21753932006822094, 0.21753926612046626, 0.21748883406459, 0.21748907056172195, 0.21748897576712561, 0.21748878311050113, 0.21748897395655253, 0.21748881231238001, 0.21748883207761294, 0.21748763576666524, 0.21748780061782352, 0.21748754727869313, 0.21748765256995006, 0.2174875522455623, 0.21748764486613087, 0.21748755489867533, 0.2174799135180336, 0.2174801582061048, 0.2174799309950603, 0.21747992306810798, 0.21747989957593, 0.2174798949321144, 0.21747993801144266, 0.21748148198342493, 0.21748070341491085, 0.21748028383138224, 0.2174799135180336, 0.2174799135180336]	[0.010164313364985151, 0.021024522474236043, 0.032164079393755714, 0.05469734783369173, 0.09893261451369428, 0.17693506669356346, 0.31510876590154785, 0.5679861806116829, 0.9822017829730136, 0.9992825379904562, 1.0]	0.999739
7	14.4273	0.0677583	0.00216325	30957.9	91.2345	1.53912	0.217858	14.4136	45.8572	0.0636792	7353.29	67.3202	1.58657	leastsq	0.0435717	TRUE	model A	[3.2800362083654124, 3.280036208366774, 3.280036208366774, 3.280036208366774, 3.2800275502772687, 3.2800362080627163, 3.280027016737987, 3.2800362083689834, 3.280037355895283, 3.280036261415856, 27.497946916464652, 1.6358809790570124, 1.635888137507684, 1.6358812665250928, 1.6358775607702927, 1.635876479242716, 1.6358820666482012, 1.6358809916737913, 0.5973611987888543, 0.5973606222744305, 0.5973611995105572, 0.5973603784288579, 0.59736103660905, 0.5973615146001329, 0.5973611958319806, 0.2936978631028629, 0.2936999142011095, 0.29369786853603824, 0.2936977099889288, 0.29369672147332404, 0.2936980444117916, 0.29369786036333373, 0.21796163868847013, 0.2179606978184715, 0.21796167256650228, 0.21796162328038765, 0.21796156185233817, 0.21796170087275918, 0.21796165523463204, 0.38552384116471927, 0.2860433869270743, 0.23069268342510835, 0.22051187033716596, 0.21787441136197486, 0.21787443672781628, 0.21787440362946178, 0.21787438260446063, 0.2178742312751503, 0.2178744512213447, 0.21787441407234037, 0.21870302121986615, 0.21802575331508972, 0.21788606947569564, 0.21785831396516953, 0.21785826158181737, 0.21785828820198577, 0.21785825170412454, 0.21785809968712272, 0.21785832775600433, 0.2178583256323437, 0.21791925089165753, 0.2178867818633406, 0.21787156221106896, 0.21786444212671685, 0.2178611378109736, 0.21785831396516953, 0.21785831396516953]	[0.013275620148699646, 0.021055268585635018, 0.031227963204923024, 0.054036493629276997, 0.09877606608516765, 0.1770604490887772, 0.3157630479059315, 0.5700241602273535, 0.9737730463840425, 0.9953091648811769, 1.0]	0.999696
44	8.84265	6.8288e-05	14.0375	986.839	853.285	1.31685	0.219119	14.5657	0.0266872	10.9198	9580.66	12650.4	1.50024	leastsq	0.0438239	TRUE	model A	[101.37493977073649, 101.37493995788348, 101.37493995788348, 101.37493995788348, 101.3746349289762, 101.37493969864461, 101.37493962165543, 101.37493875095292, 101.374939430728, 101.37493992153901, 11.001342970086386, 11.001228336573908, 11.001343223336788, 11.00134288714319, 11.00134312481038, 11.001343176009076, 11.001343217711897, 1.1734375501264418, 1.1734488142036115, 1.1734368554406567, 1.1734367793714808, 1.1734375366247667, 1.173437756746577, 1.1734376560017108, 0.5221590524089557, 0.5221709492047835, 0.5221590803108306, 0.5221592037105961, 0.5221590979865156, 0.5221590394584352, 0.5221590038573588, 0.41822398470926475, 0.4182347817604342, 0.41822417297882025, 0.41822403243677997, 0.418224021315978, 0.41822407769934716, 0.4182240563456516, 0.283865413993633, 0.2838583400543908, 0.28386528616862877, 0.28386549012982837, 0.28386532091095124, 0.2838653862048227, 0.28386545172197264, 0.3693342322735849, 0.3693342322735849, 0.2474294567336757, 0.2474337453703383, 0.247429653616511, 0.2474295091065723, 0.24742947696190065, 0.24742950078903392, 0.247429480705522, 0.2192700580256396, 0.2192695080266997, 0.21927004322730578, 0.21927001550300984, 0.21927009260946523, 0.21927003045498278, 0.21927003543842655, 0.22023725239650122, 0.21959711612449104, 0.21933555382116585, 0.21922630111988967, 0.2192260124864327, 0.21922633982753797, 0.21922632799415376, 0.21922640989244715, 0.21922634380473444, 0.21922646154155967, 0.21914926693960313, 0.21914894052587122, 0.21914921758002068, 0.21914923763278127, 0.21914921656641384, 0.21914921148313046, 0.2191492433706082, 0.21911936789889444, 0.219118888385615, 0.21911926781891222, 0.21911921011438473, 0.21911923328792926, 0.2191192400257565, 0.21911918170064165, 0.21912664232551576, 0.21912238673674844, 0.2191206327145559, 0.21911989630552875, 0.21911942735369416, 0.21911933829450603, 0.21911933829450603, 0.21911933829450603]	[0.014384496902937225, 0.022850634937770977, 0.032626698706432686, 0.05369060205748637, 0.09749045185842053, 0.17530820921613052, 0.3132414445018682, 0.5661105596020946, 0.985068437163871, 0.9994617318579826, 1.0]	0.999742
23	19.3619	0.116445	0.00127852	846.259	844.647	1.39307	0.220391	14.6836	0.130356	0.092197	3862.5	2209.95	1.5096	leastsq	0.0440781	TRUE	model A	[29.563649045477092, 29.563649045341165, 29.563649045341165, 29.563649045341165, 29.563745920318564, 29.56364987911261, 29.563662688571075, 29.563648823003337, 29.563649505235187, 29.56364854261007, 2358.692921338148, 2304.522301769843, 1310.220785502639, 5.77235932051078, 5.7723766604204405, 5.772360462237666, 5.7723469908220455, 5.772359104717536, 5.7723602077017055, 5.772359461748046, 1.8029074285279678, 1.8029147150134626, 1.8029083944686932, 1.8029062503844018, 1.802907323515921, 1.8029082007057793, 1.8029075284593898, 0.4905513511416368, 0.4905509966899998, 0.49055155301445197, 0.49055116899131673, 0.4905512481837719, 0.4905515024902133, 0.49055131873541374, 0.5660412396442726, 0.2288041851573867, 0.2288039222376249, 0.22880420153616124, 0.22880410386938135, 0.2288041412868302, 0.22880415994633752, 0.22880412503069036, 0.36834953792292685, 0.22949821756029118, 0.22279624440256368, 0.22279510676010592, 0.22279625206561954, 0.22279620768015895, 0.22279623899763773, 0.22279624126503314, 0.22279625646078058, 0.2209364822386707, 0.22093621287899629, 0.2209364582540505, 0.2209364199632301, 0.22093647883484793, 0.22093647342552972, 0.22093646037438833, 0.224834968781163, 0.22128539744599124, 0.22058191149728257, 0.22058220494961528, 0.22058191924997242, 0.22058188889422506, 0.22058191524087054, 0.22058192214806602, 0.22058191764789561, 0.22050610846806823, 0.22050621371201853, 0.22050611757136623, 0.22050608556297036, 0.22050612852872198, 0.22050611179826157, 0.22050610256261358, 0.2204589064188771, 0.22045903192252875, 0.22045881771062997, 0.22045889100592722, 0.22045888840629257, 0.22045889933758842, 0.22045891779080246, 0.2204178990053477, 0.22041804118252004, 0.2204178925717229, 0.2204178783295738, 0.22041791047560408, 0.2204178718203511, 0.22041790678469925, 0.2203985905943122, 0.22039870994593128, 0.22039856892602158, 0.22039852978111327, 0.22039857341047053, 0.2203985773058036, 0.22039858313378413, 0.22039060471639438, 0.22039076011753791, 0.2203905726685137, 0.22039057878353546, 0.2203906062066277, 0.22039067989980057, 0.22039058100052117, 0.22039101055452157, 0.22039080642628672, 0.22039068005434326, 0.22039060471639438, 0.22039060471639438]	[0.013342586070328278, 0.021860460543537727, 0.03178106707251004, 0.05319419882740156, 0.0968655740366881, 0.17510440148137413, 0.31468492945627374, 0.5715106905191581, 0.9722214621356496, 0.9942493050032775, 1.0]	0.999689
47	9.33741	0.00722741	0.000485853	1360.42	377.695	1.88084	0.221725	14.5261	0.312687	0.12013	25499.5	5003.15	1.39121	leastsq	0.0443451	TRUE	model A	[112.28265407287225, 112.28265407284869, 112.28265407284869, 112.28265407284869, 112.28238375470157, 112.28265359991734, 112.28257129273607, 112.28265409480545, 112.28265469338335, 112.28265488297288, 2352.00253606172, 2266.8664812711877, 2019.6107471043424, 2163.80868945579, 66.16042905467582, 66.16021347371267, 66.16042786352361, 66.16040680138346, 66.16042925790747, 66.1604317250976, 66.16042944099674, 21.329611824307587, 21.32954933326454, 21.32961326283152, 21.32958760902732, 21.32960908076467, 21.32960863131531, 21.329612714416083, 4.531119536067257, 4.531149972477518, 4.531120187841211, 4.531115552897258, 4.531118889510254, 4.531118194881511, 4.531119624808853, 1.1897236374649178, 1.1897109522605127, 1.1897237022593823, 1.1897229798732607, 1.1897236388313603, 1.1897236383882197, 1.1897236838227419, 1579.6996387296074, 0.49251320276612737, 0.4925146082438052, 0.4925132495667468, 0.4925128791060141, 0.49251320278734145, 0.4925132204859282, 0.4925132053611441, 0.30168186031479494, 0.30168183567373763, 0.3016818408617315, 0.3016817634746063, 0.3016818613503276, 0.30168184954336685, 0.30168186149983833, 0.23950645880813362, 0.2395081723653943, 0.23950643210235792, 0.2395063581720882, 0.2395064562596207, 0.23950644344682048, 0.23950645354628752, 0.2890823095278216, 0.23412083660631716, 0.2341237690131243, 0.23412084940796057, 0.23412082616937124, 0.23412085109609515, 0.23412084608954598, 0.23412084517500054, 0.23272632752615602, 0.23272879996944068, 0.23272636990441595, 0.23272635964782276, 0.23272637101407895, 0.23272631989962111, 0.2327263931032384, 0.25669591251171603, 0.2471221953490132, 0.23865533867667263, 0.2323530445575478, 0.23235519605189853, 0.23235304293910525, 0.23235301017212517, 0.23235302192134058, 0.23235302342332806, 0.23235303321438117, 0.2268968319528738, 0.22689798378180906, 0.2268968187953984, 0.22689681079715968, 0.22689683307979308, 0.22689683316509274, 0.22689679793775336, 0.2234969834189885, 0.2234975269990223, 0.2234969622053059, 0.22349699362614392, 0.22349698407934238, 0.22349699862213807, 0.22349697736893392, 0.22283048491590574, 0.22283068376503246, 0.22283048957766322, 0.22283046462826767, 0.2228304941566015, 0.2228304392831054, 0.2228304785890866, 0.22223184180587102, 0.22223205990674794, 0.22223190047534952, 0.22223189461866344, 0.22223189493300136, 0.22223190094762427, 0.2222318974133346, 0.22220420525269038, 0.2222045173851116, 0.22220421301403676, 0.22220418769409772, 0.2222042104572789, 0.22220421321261807, 0.22220420357494047, 0.22193784764400384, 0.22193801249404538, 0.22193783938777073, 0.221937813312436, 0.22193783750610058, 0.22193784816444995, 0.22193783303877082, 0.22182990149274345, 0.22182994235403197, 0.2218299090435767, 0.2218299272927431, 0.22182987785382374, 0.2218299073224755, 0.2218299003626791, 0.22177973576272417, 0.2217797657477869, 0.2217797413961463, 0.2217796966377215, 0.22177971966208515, 0.22177974075643186, 0.22177972817448327, 0.2217253331400752, 0.22172535689037048, 0.22172532278858748, 0.2217252924944892, 0.22172532157258723, 0.2217253048722191, 0.22172533261378266, 0.22178915219101453, 0.2217505693407469, 0.22173529807727402, 0.2217292738577217, 0.22172687581895056, 0.2217253331400752, 0.2217253331400752]	[0.009724008855679837, 0.020386457874666093, 0.03144947724366479, 0.05395664715445563, 0.09803261174313306, 0.17633156064709685, 0.3156282709260293, 0.5711663621405223, 0.9733775394871639, 0.9952562298205391, 1.0]	0.999693
5	13.1114	0.000180726	0.0013594	396.062	0.794342	1.25253	0.221935	14.2298	34.5535	0.0496905	2583.13	40.403	1.6512	leastsq	0.044387	TRUE	model A	[2.8698444157405505, 2.8698444159021097, 2.8698444159021097, 2.8698444159021097, 2.8698417445236446, 2.8698444158510945, 2.869833010582122, 2.8698444158045913, 2.8698445212892847, 2.8698443568905327, 2185.9128596631367, 3.644524452166475, 2.3845055969775326, 2.384491455961776, 2.3845056092114727, 2.3844992114677237, 2.384505596662117, 2.3845043101388312, 2.3845055745129833, 1.4404748783526873, 1.4404678614469713, 1.44047496777492, 1.4404712281503522, 1.4404748160724699, 1.440474316547541, 1.4404748546384203, 0.8074494763717831, 0.8074429539546646, 0.8074495400120076, 0.8074486733159006, 0.8074494696620479, 0.8074492231964051, 0.807449426066507, 0.6003682021552216, 0.600368279354268, 0.6003682023724263, 0.6003677714363176, 0.6003682025625107, 0.6003682027173739, 0.600368204743367, 0.4451928118166877, 0.44519445279252273, 0.44519282075467886, 0.4451926367341221, 0.4451929858873398, 0.4451930076051707, 0.44519281562725854, 1.1892441264938753, 0.3266063862913754, 0.32660433282317713, 0.3266063914674337, 0.3266063444233354, 0.32660617737529996, 0.3266064751586983, 0.3266063839186297, 0.3283436044531491, 0.30259550112255207, 0.30259497123765167, 0.3025956666404788, 0.30259544716409814, 0.3025954358296488, 0.30259569332187286, 0.30259553726977295, 0.3000317630553731, 0.30003546237049183, 0.3000317658837964, 0.3000316671949657, 0.3000318258598035, 0.30003193580851245, 0.3000317608565354, 0.26032766014364317, 0.2603268686830265, 0.2603276614281103, 0.26032763080344157, 0.26032764461434676, 0.2603276641973167, 0.26032765618978215, 0.23724388602363838, 0.23724362658650672, 0.23724388628535625, 0.2372438481815392, 0.23724385797275638, 0.23724387926068669, 0.23724388734172713, 0.23561519865480443, 0.2356154477443167, 0.23561518213372462, 0.23561519601681064, 0.2356150810997719, 0.23561536948230175, 0.23561522229215953, 0.2340055333188539, 0.23400773488607385, 0.2340055051793566, 0.23400543158425882, 0.23400553774758875, 0.23400557319940785, 0.23400547037298164, 0.23748591151472653, 0.23314129473797865, 0.23314370395305145, 0.23314135367152913, 0.23314125710149783, 0.23314139870368547, 0.23314139197078942, 0.23314131789773945, 0.22576230946402243, 0.22576335245477303, 0.2257623161757245, 0.22576227704513452, 0.22576233611434, 0.2257623706610794, 0.22576230473005454, 0.22294037774770767, 0.22294040658494096, 0.22294037705990125, 0.2229403565402754, 0.2229403856964428, 0.2229403940729529, 0.22294037594329763, 0.22193489714452252, 0.2219349123120008, 0.22193484609012037, 0.22193482005350296, 0.22193491189476816, 0.22193492604324122, 0.22193489577115805, 0.22265920261367594, 0.2222284238530377, 0.22212421695190646, 0.22202072739775003, 0.22197013378755356, 0.22194518649679973, 0.2219387578866281, 0.22193641501089403, 0.22193556329943548, 0.22193514764484434, 0.2219350421689869, 0.22193489714452252, 0.22193489714452252]	[0.0127868312658632, 0.019931587151306388, 0.030161805708258306, 0.05392803285634402, 0.09955676484095059, 0.17801336927939965, 0.3162889605063617, 0.5690425288747422, 0.9752941159810423, 0.996137155058235, 1.0]	0.999695
27	17.4867	0.000534814	0.00101575	7484.81	0.112022	2.03715	0.221938	14.3592	17.3828	0.0763487	2359.57	58.8306	1.54089	leastsq	0.0443875	TRUE	model A	[38.212786548655686, 38.21278654865966, 38.21278654865966, 38.21278654865966, 38.21294961659607, 38.21278654865775, 38.21278995683041, 38.212786548660006, 38.21278654281876, 38.21278662602669, 264.6981184848632, 1070.6770046782985, 2363.6560148588883, 659.5251983637651, 22.53460580892291, 22.534718664083343, 22.53460567184927, 22.534595336061198, 22.534605678991973, 22.534579348946323, 22.534605689055848, 22.515062542112496, 22.515175624104227, 22.5150625426151, 22.51507358495002, 22.515062544550194, 22.515036167549013, 22.51506254211473, 22.487304690763843, 22.487417675012406, 22.487304691081068, 22.487315754003127, 22.4873046930863, 22.48727833384916, 22.487304690527807, 22.43195100882218, 22.432063795405583, 22.431951009215375, 22.431962089307238, 22.431951011196077, 22.43192468797923, 22.431951008531158, 22.321855079006813, 22.32196747357735, 22.3218550793778, 22.321866200742758, 22.321855081362465, 22.321828830171533, 22.321855078254497, 22.10411594729479, 22.10422756175179, 22.10411594767963, 22.104127143571777, 22.104115949628, 22.10408984352831, 22.1041159456789, 21.6786291706965, 21.678739247576818, 21.67862917108114, 21.678640494965745, 21.678629173044122, 21.678603360413867, 21.678629167390525, 20.868554583290674, 20.86866168330314, 20.868554583718243, 20.868566082973544, 20.868554585590132, 20.868529369587947, 20.86855457676961, 19.399580007794324, 19.39968152657195, 19.39958000790077, 19.39959155091722, 19.39958000966085, 19.399556007561614, 19.399579995353296, 16.711216470779, 16.711307087586615, 16.711216471119826, 16.711226916294766, 16.71121647226846, 16.711195170587786, 16.711216449431983, 12.34189160894601, 12.341962043583159, 12.341891609184076, 12.341895517075725, 12.341891610305225, 12.341876253724601, 12.341891579043022, 6.638729791276717, 6.638768222424341, 6.638729791136322, 6.6387194471912565, 6.638729790430383, 6.638724550087638, 6.638729772925593, 2.220160880481299, 2.2201610951876676, 2.2201608795231316, 2.2201562880837864, 2.2201608735755176, 2.2201629558241303, 2.2201608874371774, 1.1010411969557123, 1.1010314767562017, 1.101042417479179, 1.1010405322364547, 1.1010412398520388, 1.1010425176968148, 1.1010407263513182, 0.5716032972032582, 0.5716073293827852, 0.5716032972989288, 0.5716031638674673, 0.5716032952962392, 0.5716031061865549, 0.5716032988370465, 0.4710951692368674, 0.471092118147151, 0.47109516893458575, 0.47109519235465136, 0.4710951679678581, 0.47109522340376225, 0.47109517489117186, 0.32063459533461547, 0.3206316875204724, 0.3206345925577375, 0.3206345902998305, 0.32063463193409014, 0.32063453650024526, 0.320634598835963, 2.0911451590310235, 0.2591026482087989, 0.25910753411725296, 0.2591025359514052, 0.25910264783580206, 0.25910264003225775, 0.25910263049014304, 0.2591026279283227, 0.22193772912264148, 0.2219390225791789, 0.2219377380585069, 0.22193775423179868, 0.22193774551669176, 0.22193778608976253, 0.22193777157739225, 0.24769920658046313, 0.2320969842605105, 0.2242797604404354, 0.22337429437131268, 0.22282619333215006, 0.22227134216012984, 0.222059121933458, 0.22199070598977544, 0.2219590223879936, 0.22194753593880442, 0.22194227430593055, 0.22193988130775882, 0.22193877885183477, 0.22193772912264148, 0.22193772912264148]	[0.012652371114534362, 0.02113808884264479, 0.03182693405578741, 0.0552792836079123, 0.10035500574892332, 0.1787219230426863, 0.31733858364683354, 0.5711198308266234, 0.9757321272502508, 0.9961027154879222, 1.0]	0.999704
62	7.08513	0.0724777	45.0595	11.3361	2.48933	1.64079	0.222793	14.4569	0.28514	43.632	1004.79	575.152	1.37775	leastsq	0.0445587	TRUE	model A	[179.53106509239245, 179.531066120851, 179.531066120851, 179.531066120851, 179.53059986971172, 179.5310703017786, 179.53106830507377, 179.53106558570997, 179.53106665360542, 179.53106667563688, 1328.6494750712957, 146.46500962858536, 146.4646161498389, 146.4650080184611, 146.46500943221497, 146.46500756231268, 146.4650097103748, 146.46501056459888, 111.38472513778822, 111.38440748008271, 111.38472675795656, 111.38472273459995, 111.38472278801804, 111.38471854867136, 111.38472362977448, 105.4438552446467, 105.44354427076182, 105.4438565905508, 105.4438570705839, 105.44385541922647, 105.4438560885328, 105.44385723546378, 89.09714997664122, 89.09685132644721, 89.09714850337457, 89.09714899766189, 89.0971491899567, 89.09714984849596, 89.09715050267502, 73.35875808272615, 73.35847964503813, 73.35875929444113, 73.35875928699063, 73.35875989100313, 73.35875954322188, 73.35876023035932, 48.839118025546895, 48.838879152629154, 48.839118238876445, 48.83911795875309, 48.83911792627484, 48.83911996179613, 48.83911836902901, 19.164938593182445, 19.16478126846482, 19.164939328884042, 19.164940877408796, 19.164939521476818, 19.16493914150389, 19.164940453208303, 0.7880082980134967, 0.787985624871447, 0.7880083037214929, 0.7880083175457341, 0.7880083385235779, 0.788008048573803, 0.7880083250513846, 0.613216095667343, 0.6132037594087669, 0.613216171678687, 0.6132160891964119, 0.6132160885757587, 0.6132161255356241, 0.6132161355171935, 0.8873500621896648, 0.36226163146101154, 0.36226455052336504, 0.36226136729468206, 0.3622612756995508, 0.36226135309088214, 0.3622613090239571, 0.36226131692616736, 0.3416486749890549, 0.3416521793761412, 0.3416484391200286, 0.3416486260652456, 0.34164855643371395, 0.34164883203432894, 0.34164864918021653, 0.22810790288167898, 0.228108842242509, 0.228107853829229, 0.2281077530397692, 0.22810774262330108, 0.22810753101970505, 0.2281078248182302, 0.24349105118083733, 0.22719503821646037, 0.2271966665721808, 0.2271949158749389, 0.22719522368218464, 0.22719495335314555, 0.22719498712709685, 0.22719518227403748, 0.2861072804109105, 0.2311746056808807, 0.22658876171930753, 0.22659063583194589, 0.22658873291066073, 0.22658881088392457, 0.22658872944507075, 0.22658877520186, 0.2265887365403383, 0.2246528683518921, 0.22465412375297517, 0.22465282912409956, 0.22465269499320856, 0.2246528546955069, 0.22465288927374527, 0.22465284385290893, 0.22404246902255093, 0.22404361300887998, 0.22404244452686845, 0.22404247698211027, 0.22404246253999627, 0.22404245748657092, 0.2240424668465034, 0.22325596607647666, 0.22325684438340998, 0.22325594561257292, 0.2232559566567321, 0.223255964333574, 0.2232559609912172, 0.22325597378554035, 0.22279330980743914, 0.22279408518808103, 0.22279331156485832, 0.22279340474329806, 0.22279340423106642, 0.2227934308456335, 0.22279347987364434, 0.2228397446013623, 0.22281615017666298, 0.2228046272775317, 0.22279896239947805, 0.22279620513547493, 0.22279499745838255, 0.22279404695386273, 0.22279398008825907, 0.22279330980743914, 0.22279330980743914]	[0.010651285706502622, 0.02148056482938305, 0.03259870260076756, 0.055098163363111234, 0.09934101013205704, 0.1773035516617352, 0.31533945869094127, 0.5679135084926179, 0.9832367181250236, 0.9997575871361671, 1.0]	0.999739
39	9.38851	0.000557974	7.61338	31.0816	28.2059	1.64915	0.225193	14.4053	0.00602049	7.3089	0.523579	44.7263	1.61912	leastsq	0.0450385	TRUE	model A	[83.07195877202778, 83.07195779184286, 83.07195779184286, 83.07195779184286, 83.07166634896282, 83.07195843516753, 83.07195721495073, 83.07195404578322, 83.07196436377521, 83.07195589776082, 78.47638598434457, 78.4764965989958, 78.47644268186085, 78.47639046217009, 78.47502878555807, 78.47673981295064, 78.4763819790609, 6.018373789775152, 6.018386947173678, 6.018380860746217, 6.018373724248823, 6.018240029112541, 6.018416016042613, 6.018373898196944, 1.5742313296350467, 1.5742471103195657, 1.574233685910455, 1.5742315943125766, 1.5742097383792895, 1.574239976545082, 1.574231579315236, 0.6196086011766194, 0.6196115988576818, 0.6196094985491253, 0.619608611048668, 0.6196037372135305, 0.6196113249694424, 0.619608160028644, 0.2516524918601027, 0.25164882360520957, 0.2516521127973258, 0.2516524467026302, 0.2516521334627875, 0.25165211200586163, 0.25165204477711667, 0.5928733940564253, 0.23808753133466887, 0.23808818461971545, 0.23808741603607006, 0.23808759480343394, 0.2380874635487156, 0.23808732362913926, 0.23808761891682578, 0.2285456243839124, 0.2285440338478425, 0.22854560909390392, 0.22854555287393458, 0.22854568339728928, 0.2285456486154686, 0.22854558682279588, 0.22616696757477567, 0.22616598290495882, 0.22616689727240885, 0.22616652957106137, 0.22616707530523203, 0.22616697692953658, 0.22616686400466984, 0.3592637556301865, 0.23603361496013808, 0.22524706064058492, 0.22524747605436823, 0.2252465749830323, 0.22524654502858243, 0.22524695419392382, 0.22524698786898945, 0.22524705506859388, 0.2255389442746464, 0.2253118789703627, 0.22525366261453006, 0.22524506887173582, 0.22524599032601716, 0.2252454255737799, 0.22524545092790005, 0.22524548654592802, 0.22524540534597837, 0.22524507632410262, 0.22521310504989028, 0.22521374496890478, 0.2252131425766129, 0.22521283283734506, 0.22521308994711614, 0.2252129792510128, 0.2252131110522436, 0.22519907687671975, 0.2251996645208329, 0.22519878441535174, 0.22519921041407748, 0.22519910593260828, 0.22519916026792713, 0.22519907500456998, 0.2251927420799022, 0.2251927420799022, 0.2251927420799022]	[0.012876332436237585, 0.020459988737396878, 0.030933233159955626, 0.05483461526730416, 0.09994110177249498, 0.17755983337113362, 0.31484404752093004, 0.5662848375847481, 0.9851916034067132, 0.9996843767235742, 1.0]	0.999742
75	99.72	0.00165182	0.000145369	6816.72	2229.57	2.17663	0.225756	14.6701	1.38643	0.0832538	5915.16	613.451	1.51365	leastsq	0.0451512	TRUE	model A	[227.36334440263224, 227.36334437836092, 227.36334437836092, 227.36334437836092, 227.36341764421311, 227.36334768806634, 227.3649778628554, 227.36334437840955, 227.36334459484925, 227.36334356790198, 2339.1467260087347, 2327.1576797343364, 1889.8064432691706, 373.27101863532823, 221.77821840729897, 221.7782909068172, 221.7782195186877, 221.77984184212497, 221.77821840355801, 221.77821843688054, 221.77821764758022, 211.29714659975468, 211.2972175097612, 211.29714714392028, 211.29874676973154, 211.2971465986493, 211.2971465810131, 211.29714591012578, 192.29318005375904, 192.29324787954394, 192.29318039617587, 192.29472982444364, 192.2931800618061, 192.29318005199485, 192.29317949226152, 157.38986240157436, 157.3899237347757, 157.3898620901133, 157.39128667417793, 157.38986240045068, 157.3898623936698, 157.3898620640417, 100.66961504628301, 100.6696622807867, 100.66961804162722, 100.67070794746685, 100.6696150421105, 100.66961516315804, 100.66961501990816, 103.96390256810359, 63.11602315625065, 63.11605564884697, 63.116022738472026, 63.11672445134773, 63.11602315187419, 63.116023095892885, 63.11602304439509, 419.34501400513943, 57.36429173515931, 57.36432116814343, 57.36429164634227, 57.36490997420269, 57.364291734268605, 57.36429233921759, 57.36429161198891, 49.26968766971589, 49.269711377175014, 49.26968472234894, 49.27014671131015, 49.26968764186701, 49.26968668051286, 49.26968755960981, 41.75754758630748, 41.75756431211121, 41.75754713341567, 41.7578363406285, 41.757547585027375, 41.75754747596446, 41.75754748776835, 35.358553125987946, 35.35855613183109, 35.35855307477891, 35.35854083302325, 35.35855312531312, 35.35855311015146, 35.35855311424741, 32.73526830003572, 32.73527018319234, 32.73526832590215, 32.73521102493802, 32.73526830008877, 32.735268305651324, 32.73526830435075, 26.96916139446596, 26.969161239382068, 26.969158690765788, 26.969051432324164, 26.969161382405286, 26.96915984221262, 26.96916145603486, 33.575878525338425, 20.57006657585235, 20.570065619369885, 20.570066595195836, 20.569981470446823, 20.570066575908996, 20.57006658564567, 20.570066586110364, 14.073536754696084, 14.073513776918514, 14.07353697022519, 14.073467292409203, 14.07353673394394, 14.07353686499445, 14.073536785324988, 7.185632636595085, 7.185596361389011, 7.185633066148923, 7.1856133850639035, 7.185632640821591, 7.185632908317486, 7.185632704477196, 2.625346682506966, 2.6253438202067048, 2.62534664649714, 2.625342797344708, 2.6253469897220953, 2.625346739835393, 2.625347075839414, 0.8347502271071527, 0.8347502593498782, 0.8347502188071044, 0.8347491687784739, 0.8347502276847543, 0.834750223528793, 0.8347502281472425, 0.34968742077334103, 0.3496873650511656, 0.34968747183573146, 0.34968725490182184, 0.3496874322775153, 0.3496874867172918, 0.3496874212718393, 0.3330373279600173, 0.33304009846900096, 0.33303726450510635, 0.33303727546945855, 0.3330373230576444, 0.33303721496650546, 0.33303732421859256, 0.348447364828997, 0.3968586692710282, 0.2820260905624396, 0.2820284884690051, 0.28202610411749784, 0.2820260496621298, 0.28202607771068305, 0.282026160408498, 0.2820260856625382, 0.3750853007708275, 0.36548710457076033, 0.25176019795582416, 0.25175866561800414, 0.2517602024320028, 0.2517601640851821, 0.251760195457676, 0.2517602167468392, 0.2517602011884288, 0.24119411382098838, 0.24119504507067235, 0.24119411575128408, 0.24119407464247866, 0.24119411589577788, 0.24119411890369963, 0.2411941128148891, 0.23690194975723056, 0.23690206174173523, 0.23690194527748934, 0.2369019093056917, 0.23690194912439233, 0.23690193005153795, 0.23690194863550512, 0.230277093550774, 0.23027694578646168, 0.23027708101192362, 0.23027705822289707, 0.23027709331924806, 0.23027710298504528, 0.23027708259946872, 0.227838315021123, 0.22783761577398698, 0.2278383097797981, 0.22783829280359325, 0.22783835685467224, 0.22783829630480543, 0.22783834444215295, 0.23119854187029298, 0.22692577625681906, 0.22692647389149434, 0.22692577910061296, 0.22692574498737442, 0.22692577657408844, 0.22692577716110196, 0.22692577514708667, 0.22584698765173575, 0.2258468780023697, 0.225846985798898, 0.2258469477860781, 0.2258469883542511, 0.22584698498997535, 0.22584698812698353, 0.22587105965976506, 0.2257645243396172, 0.2257647302080828, 0.2257645228720494, 0.2257644841312711, 0.225764522781688, 0.22576452152193574, 0.22576452445443834, 0.22575592531666205, 0.22575598218287649, 0.22575592807782263, 0.22575588677478084, 0.22575592465506983, 0.22575592504910916, 0.22575592822007395, 0.22592860918137253, 0.2257977055793931, 0.22576987449691335, 0.22576083152105242, 0.22575763931274367, 0.22575644777563592, 0.22575612849383167, 0.22575592531666205, 0.22575592531666205]	[0.013538663624084972, 0.02201231343544842, 0.031937091249959346, 0.05339501009396792, 0.09706317105343723, 0.17525781735151114, 0.31475726439022844, 0.5714310968155145, 0.9714104160826346, 0.9940404792094852, 1.0]	0.99968
20	10.0242	0.0048382	0.00058167	66.1992	6.29157	1.15383	0.227925	14.0952	14.3642	0.0244987	400.829	29.4838	2.09966	leastsq	0.0455851	TRUE	model A	[26.28310967680258, 26.283109676825088, 26.283109676825088, 26.283109676825088, 26.282980387419073, 26.2831096714362, 26.283109518327613, 26.283109678016107, 26.283111512990054, 26.283109891336355, 241.2813588155361, 603.4675005532498, 2.6727949997595264, 2.6728027036369895, 2.6727950002848386, 2.672783878611198, 2.672794999849111, 2.6727989899639777, 2.6727949748762914, 0.9017674367558104, 0.9017850845219118, 0.9017668669976631, 0.9017658754459301, 0.9016611157374954, 0.9017658913327347, 0.9017674271820928, 23.89173630901562, 0.31944510191683917, 0.31944411891684893, 0.3194450826702466, 0.319444941655758, 0.3194417300884226, 0.31944491613922504, 0.3194451006781966, 0.32307640164879575, 0.28100007150185763, 0.28099929702572873, 0.2810000940866025, 0.2809999814375657, 0.2810031770101761, 0.2810000836425288, 0.2810000714724529, 0.25387187547902035, 0.253871106935186, 0.25387203452801865, 0.2538718124391967, 0.25388552543180276, 0.25387208079342094, 0.25387187598710076, 0.23032880855895904, 0.23032993125777446, 0.2303288208628807, 0.23032878745218616, 0.23032468978392867, 0.23032891522170107, 0.2303288776989048, 0.27217367174801366, 0.25512679517489645, 0.24853296778264886, 0.2397949074455198, 0.23137847524358157, 0.2299599222564675, 0.22996088085856586, 0.22995983945032986, 0.22995987523199832, 0.22995596056035073, 0.22995993811942855, 0.22995992077504868, 0.22866906795435196, 0.22866942670973572, 0.2286690757045679, 0.22866897597156335, 0.22866876595862107, 0.22866911608064167, 0.22866907361542707, 0.2284170126876229, 0.22841712896835556, 0.22841700644332885, 0.22841697401140537, 0.22841655192106874, 0.22841702287585502, 0.22841701249129254, 0.22823437036753652, 0.22823437923644257, 0.2282343695152834, 0.22823433308581814, 0.22823431213779172, 0.22823437212502584, 0.22823437027247165, 0.22792542057704168, 0.22792540608043527, 0.2279254814070481, 0.22792537609754085, 0.2279254689790439, 0.2279254045368418, 0.22792542082227085, 0.228182168062253, 0.22806539291151556, 0.22800072617119774, 0.22796075297897303, 0.22793538852148132, 0.22792786287471586, 0.2279258215812469, 0.22792542057704168, 0.22792542057704168]	[0.016542136745463613, 0.02034328008446373, 0.028465352765283464, 0.05205636527625025, 0.09895754942134287, 0.17795426757658286, 0.3161674159037604, 0.5680454928305845, 0.9768085017987295, 0.9961226819820508, 1.0]	0.999689
48	7.47105	0.140403	0.000642679	85.7792	1.07249	1.78525	0.230766	14.0063	9.35956	0.0381042	172.242	24.1443	2.14796	leastsq	0.0461531	TRUE	model A	[113.60806379830873, 113.60806379832269, 113.60806379832269, 113.60806379832269, 113.60771357729907, 113.60806379540793, 113.608052823844, 113.60806380150397, 113.60806473853376, 113.60806392629131, 221.8138947330977, 1191.7394761076444, 2352.9564122725083, 1192.609737580681, 149.23828272064307, 112.95679531977977, 112.95644609446913, 112.95679531976062, 112.95678549638322, 112.95679531952054, 112.95679518030771, 112.95679545183191, 112.14733014840773, 112.14698227462478, 112.14733014839925, 112.14732238426355, 112.1473301482108, 112.14733013263704, 112.14733028467892, 110.54463888816302, 110.54429372313143, 110.54463888815364, 110.54463463697334, 110.54463888788321, 110.54463888313852, 110.54463903303916, 107.38691342094576, 107.3865736778166, 107.38691342094369, 107.38691553827748, 107.38691341959479, 107.38691343060567, 107.38691358475072, 101.25695917750548, 101.25663037141564, 101.25695917749974, 101.25697205402032, 101.25695917750625, 101.25695911815389, 101.25695938538514, 89.94629624629204, 89.94599087085422, 89.94629624618412, 89.94632585493589, 89.94629624630676, 89.9462997630563, 89.94629656209109, 81.16780671236982, 81.16755584463044, 81.16780678081312, 81.16786583741599, 81.16780671474758, 81.16780441709005, 81.16780794883273, 53.53169376295883, 53.53150972309465, 53.531693761636404, 53.53169783284126, 53.53169740799846, 53.531698306554546, 53.531694466308714, 35.02159631606191, 35.021526733482915, 35.021596278737874, 35.02155626579846, 35.02149684190473, 35.021543219498234, 35.02159594087928, 18.224859897083896, 18.224769145609198, 18.22486000823012, 18.22485336105497, 18.224863537561674, 18.22486131553067, 18.22486000687601, 3.7448683052721314, 3.744862494160632, 3.7448682676768836, 3.7448574321680024, 3.7448673196969082, 3.7448674409682354, 3.7448682266943214, 0.7774789046209349, 0.7774781531832197, 0.7774789394880711, 0.7774774859387267, 0.7774792980760677, 0.7774785780902431, 0.7774788994861888, 0.8673978152168172, 0.5050678274992323, 0.5050733499587701, 0.5050675729793982, 0.5050674776786586, 0.5050640857394689, 0.5050667093948907, 0.5050678153732691, 0.3332188609189297, 0.33322544740159854, 0.33321878506752123, 0.3332186649071291, 0.33321897329336114, 0.33321948489878334, 0.3332188345022543, 0.49674334802339215, 0.3017927227066589, 0.30179623829264934, 0.30179272820926256, 0.3017926627796822, 0.30179316826187347, 0.30179343096982963, 0.30179272250699607, 0.23220274157574777, 0.23220324177701543, 0.23220273406683162, 0.23220273597432045, 0.23220241944354045, 0.2322027019165911, 0.23220274345655129, 0.24438343211022642, 0.26496213026657656, 0.24162895271177626, 0.23385648621032262, 0.23246824509085168, 0.23217027728448097, 0.23217068435581434, 0.23217026579220645, 0.23217026679810993, 0.23216994537701013, 0.2321702212941868, 0.2321702784254477, 0.23181026280203898, 0.23181054503752457, 0.2318102541996988, 0.23181025985901782, 0.23180996204443804, 0.2318102119112858, 0.23181026211205152, 0.23137379486410478, 0.23137393324692698, 0.23137378695146252, 0.23137379141530556, 0.23137355258246645, 0.23137376476901222, 0.23137379398970653, 0.23106683151585852, 0.23106686968416473, 0.23106682690809194, 0.23106682675560383, 0.2310666416177412, 0.2310668237863462, 0.2310668319359729, 0.23094975554210773, 0.23094976967853909, 0.23094975304163165, 0.2309497517924352, 0.23094957863460108, 0.23094975799852402, 0.23094975452054706, 0.23083055837113348, 0.23083053774114504, 0.23083055312340303, 0.23083055255186613, 0.23083040809759045, 0.23083056781068825, 0.23083055733367552, 0.23076574003066153, 0.2307656993497909, 0.2307657420834775, 0.23076573886812518, 0.23076561085098557, 0.23076576534886117, 0.2307657410550129, 0.2307799193857901, 0.2307722496660269, 0.23076873551541716, 0.2307671065420724, 0.23076574003066153, 0.23076574003066153]	[0.016487328483748395, 0.02013280880111304, 0.028400562273150715, 0.0531213707690336, 0.10052498319766812, 0.17905746660362007, 0.3161595823165105, 0.5656761210496796, 0.9817487776319634, 0.9978153850263608, 1.0]	0.999705
45	8.31667	0.000404548	0.137264	13253.8	1.58937	1.19133	0.233038	14.3684	1.99701	13.3374	2568.72	273.707	1.33384	leastsq	0.0466077	TRUE	model A	[102.60442798817898, 102.60442754687809, 102.60442754687809, 102.60442754687809, 102.60411995888118, 102.60442796996126, 102.60442876731042, 102.60442793620882, 102.60442899983023, 102.6044276627111, 2332.9095916309907, 74.40655977884178, 74.40632727849201, 74.40656137821762, 74.4065607219641, 74.40656025925169, 74.40656206384959, 74.40656072721329, 55.6992174376911, 55.69901853585029, 55.6992195188416, 55.699217808925134, 55.699217770870135, 55.699217761488825, 55.699218108885454, 35.245983782519566, 35.24582360086216, 35.24598340259275, 35.24598348703055, 35.24598380573193, 35.245982967370836, 35.24598487324195, 6.538211093149603, 6.5381536147142025, 6.538210814791665, 6.538211077038478, 6.538211143466227, 6.538210536555513, 6.538211083074663, 2.2978225830514494, 2.2977792846960106, 2.2978226781606303, 2.2978227906904127, 2.2978227822576236, 2.2978226597382494, 2.2978227187595706, 0.6121423960615371, 0.6121242659622586, 0.6121422686379006, 0.6121423302182128, 0.6121423278778348, 0.6121422149230751, 0.6121422813128078, 0.3635767173999395, 0.36357834963155045, 0.3635766189440942, 0.3635767047914423, 0.36357667865601, 0.36357693768824006, 0.3635768714456358, 0.621302907673895, 0.4200946980627611, 0.2835168175099744, 0.28352213857833153, 0.28351681632214387, 0.2835168151245133, 0.28351683856400867, 0.283516910784683, 0.2835168225121556, 0.23838129386242646, 0.238383699054104, 0.2383812753187384, 0.23838129831550847, 0.23838131134485918, 0.23838133334328043, 0.238381295720703, 0.23363442144102226, 0.23363465064690886, 0.23363441161539894, 0.23363441080843458, 0.23363444493220697, 0.2336344858472392, 0.23363447184537678, 0.23392144170286022, 0.2330384395145754, 0.23303860285264452, 0.23303840048661495, 0.23303838096440516, 0.23303844807126173, 0.23303840580338442, 0.2330383672060931, 0.23310219432293372, 0.23309705098406147, 0.23307481117636047, 0.2330585013869509, 0.23304794284679456, 0.2330432477360094, 0.23304077673676543, 0.23303934075782629, 0.23303900648654738, 0.2330384395145754, 0.2330384395145754]	[0.009805682772564352, 0.02167630195276365, 0.03338057474339821, 0.05654178016337868, 0.1008649325485899, 0.17861524393973494, 0.3162186638595342, 0.5677589982459673, 0.980570449696956, 0.9995970628070301, 1.0]	0.999713
17	25.9204	0.00333121	0.000471039	941.838	150.952	3.24605	0.233535	13.9904	0.139613	0.0212692	3.19513	26.6661	2.12238	leastsq	0.046707	TRUE	model A	[20.629805231796837, 20.62980523222811, 20.62980523222811, 20.62980523222811, 20.62979921094499, 20.62980516181099, 20.6297249826129, 20.62980523439023, 20.629806097770427, 20.629805305819744, 2051.269057235324, 2193.0681197206277, 41.21136881254656, 19.955898390886688, 19.955895885641674, 19.95589826587936, 19.955832902857036, 19.955898362463703, 19.95589917817117, 19.955898447774352, 19.566347648580262, 19.56636384192459, 19.56634934775913, 19.56633822698474, 19.56634987193356, 19.56635652188312, 19.56634764934159, 18.653222562712887, 18.65323579142405, 18.653223547330196, 18.653205485028526, 18.653223774677976, 18.653227875505515, 18.653222551322607, 17.49440740335949, 17.49441674642018, 17.494407764549003, 17.494381309509542, 17.49440781974759, 17.494409886252814, 17.49440741087701, 15.817876651908401, 15.817884203083228, 15.817876695111291, 15.817851276648847, 15.817876701143229, 15.81787771710854, 15.817876660155019, 13.021462945390253, 13.021468365063367, 13.021462822423024, 13.021438093177363, 13.021462792316623, 13.021463537424331, 13.021462959915295, 7.801083834207154, 7.801075798879391, 7.801083567398381, 7.801056382089595, 7.80108339575379, 7.801085347614114, 7.801083842866299, 3.9247330875591686, 3.9246997018583416, 3.9247331764272024, 3.9247284003364347, 3.924733357404142, 3.924735286587859, 3.924733151906397, 1.059859672791446, 1.0598774790639351, 1.0598597376415622, 1.0598582172715205, 1.0598599352160596, 1.0598586779972814, 1.059859661561963, 0.2962972507202152, 0.29629949080259127, 0.2962972778204204, 0.29629704227724896, 0.29629736160861586, 0.2962974123585386, 0.29629724796781187, 13.734936233069904, 0.2850122256628339, 0.28501555682047425, 0.28501235456762586, 0.2850121199206461, 0.28501306316720354, 0.28501289703560534, 0.28501222399542153, 0.2506491298705802, 0.25064624260451035, 0.2506491078635041, 0.250649117147005, 0.2506490246940408, 0.2506492471408183, 0.2506490823245251, 0.27599891202679805, 0.2749059805871755, 0.2515252522549367, 0.2381785079008268, 0.23817851750995456, 0.23817852389732147, 0.23817848230170913, 0.23817861422990128, 0.23817853998810934, 0.23817850879521085, 0.23594588574471131, 0.235945879687546, 0.2359458885719409, 0.23594585639196808, 0.23594589929837254, 0.23594584475564834, 0.23594588809766803, 0.2339669670834646, 0.23396694931739864, 0.2339669894000478, 0.2339669015653707, 0.23396698398884924, 0.2339669525334612, 0.23396695674916945, 0.23424715842483124, 0.2339144288709996, 0.23391469221634092, 0.23391441931423707, 0.23391438874911352, 0.23391442184456002, 0.233914361262822, 0.2339144288205482, 0.2335372993667873, 0.23353734750962635, 0.23353730761425967, 0.2335372710687319, 0.23353727529050647, 0.2335372441149689, 0.23353724413966942, 0.2338801521370591, 0.2335676405136568, 0.2335370664017528, 0.23353489645955405, 0.23353487101464043, 0.23353481730912184, 0.23353478406076467, 0.23353489492067564, 0.23353479292486962, 0.23353483228116328, 0.23353969803989455, 0.23353704513177603, 0.23353585354043405, 0.23353533281601183, 0.23353511063662616, 0.23353489645955405, 0.23353489645955405]	[0.01638359980727691, 0.02006860003753438, 0.028157852343937202, 0.0520749232522035, 0.0994340818062826, 0.1785697382097191, 0.31660016478855796, 0.5676843625125918, 0.9772088055119822, 0.9964152141921359, 1.0]	0.999683
55	20.5307	0.000183762	8.07335e-05	3.30053	130.643	3.19478	0.235783	14.681	0.139515	0.0751808	3335.39	1935.02	1.51006	leastsq	0.0471567	TRUE	model A	[138.11585727672093, 138.11585727699114, 138.11585727699114, 138.11585727699114, 138.11573718841697, 138.11583643116663, 138.11474048670294, 138.11586209303678, 138.11586068556744, 138.11585808113313, 2364.9504597577866, 2364.9504455848605, 93.43274651898071, 93.43252624859682, 93.43273005202296, 93.4326541465137, 93.43274127348168, 93.43275506191677, 93.43274677477307, 14.557787480822787, 14.557793575506421, 14.557787439176398, 14.557727430125228, 14.557787477588871, 14.557787482308036, 14.557787492801308, 236.0384542210913, 11.494039269592248, 11.494042998379514, 11.494039085889792, 11.49399059332424, 11.49403925409783, 11.494039284800857, 11.494039303939985, 7.1936712336076285, 7.193661469214115, 7.1936710446515955, 7.193641826654193, 7.193671213858163, 7.193671248786076, 7.193671329640663, 3.44178498789689, 3.4417740143807385, 3.4417849821724276, 3.441776737455785, 3.4417849873572814, 3.44178498587896, 3.441785028120134, 1.9955758276623192, 1.9955796907432142, 1.9955758460102941, 1.995571585956378, 1.9955758284084821, 1.9955758242447699, 1.9955758134211619, 1.0115299250201646, 1.011533064679578, 1.0115300978183672, 1.0115286024743277, 1.0115299580109587, 1.0115298962270398, 1.0115299122398471, 0.5988836792100124, 0.5988849219984516, 0.5988837463529917, 0.5988831534816645, 0.59888369182738, 0.5988836673030241, 0.5988836790563369, 0.3581183068584125, 0.3581178532982273, 0.35811828652455563, 0.35811814082126153, 0.3581183078351582, 0.3581182933757993, 0.35811828682852603, 0.3389778635956168, 0.3389747061658315, 0.3389778443857676, 0.33897781911099084, 0.3389778521965157, 0.33897788194272044, 0.33897786781766626, 20.10960960171106, 0.2862843109298043, 0.286286480836196, 0.2862842946849823, 0.28628425245484007, 0.2862843106783463, 0.28628434999910335, 0.28628431781504377, 0.26903931561276395, 0.26904199809548046, 0.2690392518013547, 0.2690392602255234, 0.269039339116577, 0.2690393056865258, 0.2690392967142329, 0.24815583968242358, 0.2481533475943347, 0.24815585625647404, 0.2481557697480422, 0.24815581142520943, 0.24815584588656522, 0.24815584301599097, 0.24799752358873212, 0.24799974207955772, 0.24799753282193177, 0.24799747107426354, 0.24799752966306968, 0.24799752533326205, 0.24799751494929315, 0.23979199739521034, 0.23979281537278876, 0.23979203282486905, 0.23979195652673652, 0.2397920020162927, 0.23979197085763038, 0.23979199751852248, 0.2358666133104891, 0.23586665167360094, 0.23586661442308204, 0.23586656897833197, 0.2358666141918071, 0.23586662022960397, 0.23586661777696827, 0.23612258642250097, 0.23613698044016246, 0.23594626645278485, 0.23584102381989286, 0.23584100044349274, 0.23584101820309003, 0.2358409536902519, 0.2358410177249537, 0.23584102349002467, 0.23584102191553055, 0.23583450466816264, 0.23583435580912124, 0.23583449427971379, 0.2358344496978478, 0.2358344854474326, 0.2358344753256208, 0.23583450060773248, 0.23579336273507345, 0.2357933961711383, 0.23579339214522074, 0.2357932905571674, 0.23579339760526943, 0.23579340247715574, 0.23579335772620896, 0.23578772915517238, 0.2357877596781538, 0.235787716649762, 0.2357876627155905, 0.23578772397237224, 0.2357877179088479, 0.23578770401413487, 0.23578655152607755, 0.23578660057712597, 0.23578653459541363, 0.23578650390067166, 0.23578654750417966, 0.2357865324914176, 0.23578653803112867, 0.23578441746597278, 0.23578446104411765, 0.23578441838398612, 0.23578437495641383, 0.23578442354341636, 0.23578441683876009, 0.23578441967426128, 0.23578361645658744, 0.23578360406873086, 0.23578357039916004, 0.23578352055528073, 0.23578362051538526, 0.23578357240280534, 0.2357835729312091, 0.23578333788227696, 0.23578336304829173, 0.23578334256046163, 0.23578329068869988, 0.23578334870379167, 0.23578334482305507, 0.23578334721957275, 0.2357833788897955, 0.23578333788227696, 0.23578333788227696]	[0.013570061207096902, 0.02208753229382633, 0.03201126589818796, 0.05342334896357136, 0.09701816433186573, 0.17519537040177738, 0.3147524950068804, 0.5716174033500058, 0.9701633174480254, 0.9936432560491797, 1.0]	0.999665
66	6.2143	0.000195382	0.00121699	0.0691409	57.5149	1.45625	0.237205	13.9988	0.00343369	0.0180134	0.0627374	27.3033	2.42813	leastsq	0.047441	TRUE	model A	[194.3164854420383, 194.3164854419992, 194.3164854419992, 194.3164854419992, 194.31605283508623, 194.3164404386465, 194.31656096379203, 194.316537011987, 194.31649137312542, 194.3164864599215, 2364.9486278534578, 2364.9502108119273, 2364.9503813337237, 2364.9470914932094, 367.8884267525952, 112.02237201028225, 112.02206118277067, 112.02237092270818, 112.02226184677778, 112.0223699573947, 112.02237314944566, 112.02237194704001, 55.84747628947324, 55.84727756992147, 55.84747277102069, 55.84757783816912, 55.84746890636497, 55.84747806903842, 55.847476327828694, 42.85051894616749, 42.8504737800597, 42.85051897696215, 42.85032056380525, 42.85051901840857, 42.85051893129686, 42.85051892071316, 20.718818458334052, 20.718717734388605, 20.71881696226455, 20.718825913413568, 20.718815249272463, 20.71881914809901, 20.718818444061622, 6.762849823257954, 6.762833083570401, 6.7628500014466075, 6.762829774729919, 6.762850153807693, 6.762849723212493, 6.7628498249200115, 1.7607711350373996, 1.7607962825289842, 1.7607711343232013, 1.7607683967067491, 1.7607711368540184, 1.760771336619704, 1.7607710856142011, 556.9241394937726, 0.6680252602708466, 0.6680237106493033, 0.6680252592382114, 0.6680244907137961, 0.6680252590074034, 0.668025269957694, 0.6680252705275405, 0.5400148337774804, 0.5400129276081574, 0.5400148214988015, 0.5400145237801514, 0.5400148209219038, 0.5400147608693545, 0.5400148378786794, 0.4980373008815062, 0.49803223771026817, 0.4980372908634927, 0.4980372378994234, 0.49803727443721196, 0.4980372945547151, 0.498037305913964, 1664.0824221354094, 0.44502943297456116, 0.4450290585516419, 0.44502936154362627, 0.44502926129486636, 0.4450292081173927, 0.44502935692351564, 0.44502943043439175, 4.076400682457152, 0.42964834927014556, 0.42964770859737345, 0.4296482362082125, 0.4296481680765473, 0.42964797233426044, 0.4296482517137654, 0.4296483488013894, 0.3875336602688723, 0.3875330557157701, 0.38753349635518985, 0.38753346325310767, 0.38753305427449314, 0.3875335545667081, 0.3875336645424263, 0.3466591791989389, 0.3466606678182765, 0.3466594954509818, 0.3466589564013739, 0.34666059784766834, 0.34665942960959734, 0.34665920611379575, 0.28216446187919897, 0.2821645111251646, 0.2821645768405935, 0.2821643420762865, 0.2821649938782178, 0.2821645840929631, 0.2821644726979172, 0.2708356547858692, 0.27083393010859014, 0.2708358769734427, 0.27083557192343577, 0.27083665317559813, 0.27083624131631817, 0.27083566113942026, 0.2965526943147798, 0.26116916499172105, 0.2611711509681517, 0.26116915966933263, 0.2611690514867786, 0.2611689700730452, 0.2611688497294923, 0.2611691632649364, 0.248300164213887, 0.2482999397818197, 0.24830017083763473, 0.2483001181109505, 0.24830019533378714, 0.2483001645002101, 0.24830016492888482, 0.24475169998160742, 0.2447515279524683, 0.24475169872156258, 0.24475163768039232, 0.24475168281033938, 0.24475173902693023, 0.24475170190855106, 0.24240547782095861, 0.2424059005069279, 0.242405646638872, 0.24240542285690492, 0.24240619819937928, 0.24240559919888763, 0.2424054804502762, 0.23747355567267991, 0.23747368650461342, 0.23747362419596763, 0.2374735035135935, 0.2374738276941903, 0.23747358495625495, 0.23747355094167463, 0.2605115519199109, 0.24548177955989703, 0.23818059986504636, 0.23739393988590787, 0.23739429062631667, 0.23739398462559122, 0.23739388222251293, 0.2373941378148513, 0.2373939278876775, 0.23739393745375637, 0.2372050158706379, 0.23720521136070155, 0.23720503773473867, 0.2372049795286313, 0.23720508827085157, 0.23720501168657987, 0.23720495693565088, 0.23744057791233691, 0.2372649610746107, 0.23722741150251747, 0.23721264796661184, 0.2372083545869145, 0.23720655206038352, 0.23720577066945311, 0.23720534717580863, 0.2372050158706379, 0.2372050158706379]	[0.018098797542408986, 0.020727290768952106, 0.027614862993006754, 0.0510924937640223, 0.09888937001835599, 0.17827659899090112, 0.31650109423088224, 0.5677875105415333, 0.977816299945315, 0.9962272394488563, 1.0]	0.999679
84	5.40157	0.000918997	0.00569261	0.11572	19.4493	1.13584	0.237709	14.5474	0.000146298	0.0722636	0.164154	253.811	1.45566	leastsq	0.0475418	TRUE	model A	[250.10713150159933, 250.10713150206251, 250.10713150206251, 250.10713150206251, 250.1066259688674, 250.10711162623704, 250.1071693716216, 250.10717220922854, 250.10712823330994, 250.10713242433604, 2364.950492323296, 2345.7276430119887, 2364.9202844688643, 162.8622276564551, 162.86187147530052, 162.8621560591599, 162.862312490062, 162.86221204838563, 162.8622005507102, 162.86222816177826, 93.58992652138357, 93.58970998816334, 93.58990322298128, 93.59014753566528, 93.59000939052584, 93.58991777530854, 93.58992585975069, 128.2218044224324, 77.34410855397962, 77.34395277698049, 77.34410265365024, 77.34418985146777, 77.34412959873822, 77.34410648058342, 77.34410921463537, 66.45304359146202, 66.45291971476681, 66.45304662917681, 66.45303429425941, 66.45303271369198, 66.45304477224084, 66.45304332290975, 58.52971390357501, 58.5295977561173, 58.52971708175883, 58.52968742282037, 58.529702532123814, 58.52971514516558, 58.52971411567648, 45.13190427785189, 45.1317901089977, 45.13190277812022, 45.13188438136943, 45.1319096042135, 45.13190407280197, 45.13190377083089, 25.3666760811884, 25.366560432814328, 25.366668274686585, 25.366663555890337, 25.36670117819105, 25.366675635760433, 25.366676381060962, 5.77428362284837, 5.774270379290235, 5.77428515002577, 5.774264577599438, 5.774278977763948, 5.774284834531345, 5.774283554300241, 1.551619759209043, 1.5516182731273043, 1.551618990602649, 1.5516162919011114, 1.551620682367571, 1.551620095427193, 1.5516197695769662, 1.0592056066608553, 1.059222903090145, 1.0592056063981665, 1.059205258647163, 1.0592056111070958, 1.059205575556721, 1.0592055731628294, 31.459574238689136, 0.5204781564252712, 0.520482342145044, 0.5204825878232894, 0.5204778093069908, 0.5204746879622162, 0.5204783575286744, 0.5204781424436659, 0.37400276602261556, 0.37400201336077565, 0.37400313135990015, 0.37400258748333737, 0.37400249872744623, 0.37400309418238287, 0.3740027679682487, 0.35553950444045457, 0.3555364125901068, 0.35553980489226694, 0.3555396045914428, 0.3555393086006768, 0.3555395152686509, 0.35553950544238366, 0.6276407989525876, 0.3941849858447453, 0.3192473591914511, 0.3192493955772925, 0.3192476762411845, 0.3192472883828479, 0.3192471338661689, 0.3192473640067316, 0.3192473513808506, 0.2886389723091521, 0.2886390494194065, 0.2886392524275877, 0.28863887450087167, 0.28863875164939096, 0.2886389857224339, 0.2886389672198562, 0.2821774394679583, 0.2821774979654681, 0.28217754329564015, 0.2821773393738978, 0.28217736038612784, 0.28217745293959634, 0.2821774393881157, 0.2723824899467904, 0.2723824700953368, 0.2723824656038565, 0.27238239867848146, 0.27238248912303475, 0.2723824865139742, 0.27238248222868683, 0.24952680419707562, 0.24952742114327103, 0.24952623140341978, 0.2495267426845439, 0.24952727418469042, 0.2495267742441766, 0.24952680360491905, 0.23770881882331446, 0.23770929700201926, 0.23770932266238828, 0.2377087616236675, 0.2377084114568181, 0.23770885410393794, 0.23770883222439615, 0.2554600912908157, 0.2584074075589845, 0.2589627523997953, 0.244958853032003, 0.24025077228970732, 0.23869518415096683, 0.23814856144190238, 0.2379071818697447, 0.23779012225266377, 0.23774631529159798, 0.23772611402491423, 0.23771684491937997, 0.23770881882331446, 0.23770881882331446]	[0.012417709126072235, 0.021930074194277577, 0.03253039130143466, 0.05478416177678594, 0.09875799212688806, 0.17694226704074137, 0.31614770062059083, 0.5718085823540551, 0.9705548676383319, 0.9941466646147393, 1.0]	0.999665
54	25.3963	7.82349	0.00951952	442.024	11.5032	1.06284	0.237907	14.6285	32.3984	0.0671271	35800.8	244.685	1.51402	leastsq	0.0475815	TRUE	model A	[131.23524066139464, 131.23524071275224, 131.23524071275224, 131.23524071275224, 131.2354142481994, 131.23524075688425, 131.23524432742954, 131.23524029821345, 131.2352429017405, 131.23524066223635, 2362.274815530819, 67.61274300592464, 67.61289706409039, 67.61274300834347, 67.61274167715804, 67.61274300600095, 67.61274305005541, 67.61274299439339, 16.787947105445856, 16.78792740995419, 16.787947105478896, 16.788053628650164, 16.787947105413185, 16.787947572405322, 16.78794716453074, 34.08473633014219, 52.42065272177659, 10.209137622456476, 10.209120738776653, 10.209137622441224, 10.20918874453, 10.209137622444603, 10.209137909716887, 10.209137726356273, 4.293086024332393, 4.2930823003782335, 4.293086024304407, 4.293103606606544, 4.2930860243303135, 4.293085916035925, 4.293086167392374, 1.2357899487604207, 1.235797578733196, 1.2357899487899784, 1.235792884480927, 1.2357899487901345, 1.2357899477038523, 1.2357900143325173, 136.1333307798926, 0.7765816541135334, 0.7765820444860033, 0.7765816541097502, 0.776583053784827, 0.7765816541203331, 0.7765816609707414, 0.7765816774668878, 0.6179046549246767, 0.6179037244809348, 0.6179046549051123, 0.617905275228598, 0.6179046549530198, 0.617904625229134, 0.617904660209299, 0.9912632356521542, 0.6368153859081468, 0.6047844187152827, 0.6047835589125163, 0.6047844187123582, 0.604784977519681, 0.6047844187176044, 0.6047844191569407, 0.6047844210726009, 0.5920755857018981, 0.5920755800801067, 0.5920755857001762, 0.5920761338846536, 0.5920755857039035, 0.5920755858192808, 0.5920755858799911, 0.5721117600427816, 0.5721116830885484, 0.57211176004045, 0.5721122376629997, 0.5721117600451224, 0.5721117601096258, 0.5721117596560354, 0.5410684684941836, 0.5410683864256013, 0.5410684684905941, 0.541068854325342, 0.5410684684957151, 0.5410684685159397, 0.5410684679955744, 0.49499038829666114, 0.49499034510282325, 0.4949903884065793, 0.4949906516233848, 0.4949903882803949, 0.4949903880902362, 0.4949903881853581, 0.44362650172820095, 0.4436257945730433, 0.44362650115725993, 0.4436266286510482, 0.4436265012720786, 0.4436265167840525, 0.4436265019576775, 0.430932774841698, 0.4309292854957397, 0.4309327738169878, 0.4309328163557521, 0.4309327751108607, 0.4309327191399673, 0.43093278221213227, 0.37334336532009677, 0.3733445703125519, 0.3733433629904002, 0.37334359392048955, 0.37334336242043026, 0.37334330639875146, 0.37334337830846803, 0.2933544006891854, 0.29335690408405585, 0.29335437883473187, 0.2933545242108583, 0.29335437336730164, 0.2933543295461575, 0.29335442360395264, 0.2619303280124082, 0.26193113899691595, 0.26193032722255555, 0.2619303859130256, 0.26193032272132744, 0.26193032891858864, 0.26193034175560986, 0.6442740463286564, 0.24978562657659417, 0.24978729078159345, 0.2497856631342136, 0.2497856985755723, 0.249785626167251, 0.2497855580639155, 0.2497856396356362, 0.24020864578580248, 0.24020866458235218, 0.24020864520735766, 0.2402087036351093, 0.2402086461292834, 0.24020865091938842, 0.24020864909440356, 0.2379074969096077, 0.23790764340718193, 0.2379074784615503, 0.23790755980914388, 0.2379074781996405, 0.23790748230793016, 0.23790748358569566, 0.23866619357454982, 0.2382594851186929, 0.23807726192065592, 0.2379955551040849, 0.23794740573295595, 0.23792733769943059, 0.23791731401364538, 0.23791234405022055, 0.23790988475934471, 0.23790870275731266, 0.23790807698939664, 0.2379074969096077, 0.2379074969096077]	[0.013075439492745308, 0.021624381685927174, 0.03170133442260177, 0.05347497085125263, 0.09732239009626674, 0.1755890544952879, 0.31512589127590734, 0.57175657582514, 0.9701471424901865, 0.9937375026003963, 1.0]	0.999663
6	15.322	0.0156928	0.00357828	2882.98	2082.97	1.66782	0.240229	14.3334	2.47685	0.669445	17417.8	903.055	1.28232	leastsq	0.0480457	TRUE	model A	[3.033783490478322, 3.0337834904913867, 3.0337834904913867, 3.0337834904913867, 3.033778649631122, 3.033783211069644, 3.0337770159325004, 3.0337835013754915, 3.033783444942767, 3.0337835255948877, 2147.034720615563, 95.71541423727889, 0.8299357352920429, 0.8299315249355622, 0.829936000295902, 0.8299348435139624, 0.8299357363788984, 0.8299357489617976, 0.8299357668116686, 0.44560740286354505, 0.44560098183615354, 0.4456075095905362, 0.4456072899657895, 0.44560752838452206, 0.44560738765661656, 0.44560742591658814, 0.31705413901105384, 0.3170561616197375, 0.3170540697959643, 0.31705404920414415, 0.317053956817901, 0.31705405930078967, 0.31705404674283044, 0.30373263085931523, 0.303731550913894, 0.30373262271899343, 0.30373264574149417, 0.303732633274837, 0.3037326152370206, 0.30373268416894195, 0.28582177594736813, 0.2858227841685423, 0.2858217354659034, 0.2858217560298866, 0.28582178168035455, 0.2858217348706718, 0.2858217489938429, 0.28974931071698024, 0.2551994843315777, 0.2551970866513244, 0.2551995082975125, 0.25519950669029384, 0.25519950198352237, 0.2551995251613082, 0.2551995008948802, 0.2557832726765677, 0.2507086789921284, 0.25070624291481647, 0.2507086780972275, 0.2507086756180117, 0.2507086852231024, 0.25070865202372083, 0.25070867320892953, 0.24022870493430482, 0.24022851321726463, 0.24022870073808927, 0.24022872739661721, 0.24022873489809782, 0.24022868895065938, 0.24022871656793074, 0.24916796621758847, 0.24279320512403893, 0.24104698330932428, 0.24052319900770613, 0.24033644073082724, 0.24026847466370588, 0.2402434419786508, 0.2402341644942626, 0.24022870493430482, 0.24022870493430482]	[0.007625225726642973, 0.02076497278259723, 0.03296955052728937, 0.056488387946698956, 0.10083328108049791, 0.17875558870259983, 0.31679783029564434, 0.5690364150166292, 0.9765067598574556, 0.9981324071514223, 1.0]	0.999681
60	33.9922	0.960673	0.000194394	0.992271	0.547232	1.757	0.240588	14.1648	0.704238	0.0194604	10.0107	30.3084	3.18079	leastsq	0.0481177	TRUE	model A	[173.58108083241405, 173.58108100470577, 173.58108100470577, 173.58108100470577, 173.5812330337298, 173.5810784557884, 173.58210398424316, 173.581057654502, 173.58108860832553, 173.5810800324088, 630.5909945465177, 1682.6949885929446, 53.21971026157712, 53.21980036425524, 53.219710267967606, 53.22059319406674, 53.219710133277694, 53.21971035617567, 53.21971012307118, 1582.0708998741534, 40.35769991594435, 40.357774403030845, 40.35769992086876, 40.358418068676606, 40.35769981712948, 40.35769995828842, 40.35769976417439, 22.647419324080055, 22.647459772732063, 22.647419325811313, 22.64776223791269, 22.647419289994787, 22.64741933270315, 22.647419196790835, 13.372111589086112, 13.372113659832793, 13.37211155770003, 13.37207277528744, 13.372113009097884, 13.372109372168158, 13.372111561200008, 619.9863905904318, 12.282696458164455, 12.28270946190492, 12.282696570820058, 12.282748303853774, 12.282688995719472, 12.282704252044413, 12.282696422765353, 10.211567678698405, 10.211573523733756, 10.211567696610043, 10.211566837189913, 10.21156641679357, 10.211568741157544, 10.211567678450272, 8.012930401209719, 8.012936554116182, 8.012930450545488, 8.012930870529091, 8.01292662368781, 8.012932706089181, 8.01293038727255, 6.372574798141214, 6.3725445258544315, 6.372574593645796, 6.372414361034389, 6.372585721160377, 6.372562921412987, 6.372574797384631, 23.459143011348175, 4.035775095584111, 4.035773652529754, 4.0357750887806825, 4.035730639909032, 4.035775452398336, 4.035774147087112, 4.035775087971293, 2.6886181216550824, 2.688604365195074, 2.6886180436947917, 2.688576188347178, 2.6886218112258935, 2.6886140984263447, 2.688618119006681, 2.5634639101540784, 2.563426042601872, 2.5634636195744394, 2.5634480952927197, 2.563472406365685, 2.563457295593426, 2.563463909525177, 0.9085826896271108, 0.9085808191981062, 0.9085826573200576, 0.9085775873379675, 0.9085834206996952, 0.9085825374245114, 0.9085826885591939, 0.6271559459185059, 0.6271505323296124, 0.6271559021187338, 0.6271545749435703, 0.6271569400040261, 0.6271553345888102, 0.6271559456554687, 6.004117014844279, 0.5584935577270178, 0.5584939502615829, 0.5584935580031809, 0.5584919934475855, 0.5584935514204892, 0.5584935854205827, 0.5584935576518877, 0.505006872375999, 0.5050064989161062, 0.5050068699861167, 0.5050058288780696, 0.505006926141366, 0.5050068435969259, 0.5050068723646131, 0.4505236200838711, 0.4505209635786729, 0.45052356710298364, 0.4505230575183631, 0.45052443003769665, 0.4505230771033353, 0.45052362070042445, 0.39072793909714804, 0.39072677851092036, 0.3907279107719397, 0.39072746238619993, 0.3907283009091536, 0.39072785546718425, 0.3907279392949287, 0.3383227773076139, 0.3383215671337472, 0.3383227128187388, 0.3383224865075387, 0.3383234151261205, 0.33832258250686886, 0.3383227780610258, 0.2904747712605782, 0.2904752606158547, 0.29047477383979226, 0.29047456447518333, 0.2904747468712402, 0.2904747442330209, 0.29047477122638543, 0.26553137242501335, 0.2655319750151408, 0.26553130720515383, 0.26553126010092215, 0.2655318521512701, 0.26553088037342754, 0.2655313728727105, 0.24141455317460647, 0.24141517041399269, 0.2414144979438343, 0.2414144245023984, 0.24141453993696915, 0.24141451352188592, 0.24141453396272822, 0.29122217004398376, 0.27515138190900207, 0.27345107139101726, 0.2664215386858845, 0.2571584699770971, 0.2511061274140233, 0.2429502579685081, 0.24158629115528013, 0.24141340046967596, 0.2414140319150396, 0.24141340381380938, 0.24141335186321805, 0.2414134306109433, 0.24141336187942264, 0.24141340026998656, 0.24101625395290932, 0.24101666141010908, 0.24101625572676866, 0.24101621104271248, 0.24101624208956407, 0.24101624254051443, 0.24101625444102043, 0.24070642739719833, 0.24070654493771804, 0.2407064266636535, 0.24070639180631143, 0.24070643350248733, 0.24070644185810666, 0.2407064276678632, 0.24058852215615473, 0.2405885767054105, 0.24058848999517166, 0.2405884509744715, 0.24058849822770426, 0.24058850983083155, 0.2405885132928155, 0.2406651715905121, 0.2406073444288769, 0.2405919340582584, 0.24058925653399338, 0.24058865064288917, 0.24058836446575121, 0.24058851386547836, 0.24058852013472515, 0.24058851980491958, 0.24058854681303993, 0.24058845874080517, 0.24058838120431242, 0.24058832000667388, 0.24058832000667388, 0.24058832000667388]	[0.020717707257673287, 0.02239560878963872, 0.027368976130912014, 0.04976083190848753, 0.09755090191961631, 0.17695292230951531, 0.3155029345201727, 0.5677974468315324, 0.9791819524532644, 0.9960525533057841, 1.0]	0.999676
80	33.673	0.298262	1.32117	54.1057	0.188186	2.03014	0.246025	14.2658	1.02501	1.09854	18.882	21.7264	2.00738	leastsq	0.0492051	TRUE	model A	[241.90423314656258, 241.90423460942785, 241.90423460942785, 241.90423460942785, 241.9045219191501, 241.9042343188288, 241.90420928910532, 241.90423590367863, 241.9042404813796, 241.90423377051962, 2315.340464253019, 197.275790607107, 197.27603067707662, 197.27579072465875, 197.27579025573857, 197.27579079910237, 197.27580243284504, 197.2757950295078, 170.55397967568734, 170.5541562859115, 170.55398275595985, 170.5539773362042, 170.55395098779584, 170.55392980845411, 170.5539805810811, 126.53939003019758, 126.53952444789141, 126.53939244980661, 126.53938963472969, 126.53938439240986, 126.53937474190364, 126.5393897212398, 32.30491441084972, 32.30507166592863, 32.304915352173495, 32.3049146944782, 32.304913492723834, 32.30491233561337, 32.3049134641672, 1.4053424737457485, 1.4053649455303492, 1.4053433599162093, 1.4053436314383276, 1.4053435584395448, 1.4053435365090703, 1.4053434594079504, 2061.7547265199637, 1.0725902886015848, 1.0726105134811899, 1.0725904117356886, 1.0725900575291836, 1.0725885708503378, 1.0725876460530595, 1.0725900725806912, 0.4118337221264441, 0.4118222921664666, 0.41183372660832096, 0.41183356723803033, 0.41183365866628424, 0.41183393452379774, 0.41183363008450635, 5.870842147070261, 0.2644015347740689, 0.2643991687686096, 0.26440154096489776, 0.26440153801500077, 0.26440139917056815, 0.26440149120828493, 0.26440151547770563, 0.256216103907767, 0.2562186791010406, 0.2562158170100691, 0.2562167347231833, 0.25621603022991535, 0.25621612860161286, 0.25621598184255256, 0.2800089790537348, 0.26212911860358246, 0.25634638229773526, 0.2554918542039074, 0.2554941775457401, 0.2554918722664007, 0.25549179261334826, 0.2554916426980874, 0.25549172890197797, 0.25549186631336757, 0.2518610315324151, 0.2518629117425233, 0.2518610389291191, 0.2518609306524718, 0.251860912509254, 0.25186101009355244, 0.2518609836957328, 0.2496489604288164, 0.24965056648957346, 0.24964904835529617, 0.24964897448140982, 0.2496489016528723, 0.24964899440551058, 0.24964898913135514, 0.2480500984233388, 0.24805131492244134, 0.24805006823888137, 0.24805005605387698, 0.24805009695439495, 0.248050116136347, 0.24805010785308998, 0.24690296344082155, 0.2469038315082845, 0.24690311653256658, 0.24690302792242047, 0.24690291272575488, 0.24690294154208184, 0.24690308780005438, 0.24645900122101372, 0.2464597548397412, 0.24645904076951833, 0.24645899385973552, 0.24645865596958233, 0.24645903088573984, 0.24645880603961445, 0.24628260009209002, 0.24628330808634236, 0.24628255662688886, 0.2462825899529551, 0.24628255462129955, 0.24628264402905722, 0.24628258533623648, 0.24614038726206083, 0.24614103089465217, 0.24614037862948573, 0.24614044611833302, 0.24614036207134288, 0.24614039808357785, 0.24614038857926762, 0.2460699731137625, 0.2460705060584923, 0.246069838507817, 0.24606987042014133, 0.2460699477910696, 0.24607000263200285, 0.24606991559001157, 0.24605925263141815, 0.24605979634541605, 0.24605928068317112, 0.24605936886606183, 0.24605925782444718, 0.24605921350297, 0.24605925555913438, 0.24604243974827242, 0.24604283285505632, 0.24604232518452573, 0.2460424047689833, 0.2460423340771825, 0.24604239489261615, 0.2460423749411684, 0.24603974711698495, 0.24604027243194085, 0.2460397198718462, 0.2460397239526403, 0.24603971186259166, 0.24603975059040534, 0.24603973420686887, 0.24603156807316293, 0.24603211898706578, 0.24603149916810102, 0.24603151084366517, 0.24603151012712354, 0.24603159961758744, 0.2460314535828262, 0.24602907834248583, 0.24602961323872719, 0.24602904947921395, 0.24602903001983326, 0.24602899650688864, 0.24602906425472318, 0.24602905022128335, 0.2460255381401417, 0.24602641286243274, 0.24602591753327885, 0.24602594745532164, 0.24602555136158616, 0.24602592170739124, 0.24602586693424322, 0.24602531087959037, 0.24602531087959037, 0.24602531087959037]	[0.014878727099091148, 0.019444548430746805, 0.028911961505638618, 0.05502680231544742, 0.10139506044316139, 0.17870550399838606, 0.31500757089710046, 0.5643598896921922, 0.9874014472899311, 0.9996752121606846, 1.0]	0.999721
15	16.84	0.103936	0.0177565	11105.7	1.36984	2.32897	0.256725	14.3045	1.06988	2.37909	18959.2	1897.18	1.25068	leastsq	0.051345	TRUE	model A	[14.460835201992136, 14.460835202965242, 14.460835202965242, 14.460835202965242, 14.460936936550794, 14.460834808394983, 14.460830579114727, 14.460835269703935, 14.460834661309635, 14.46083523290627, 15.533074771973826, 819.2813634077662, 1908.9500646557578, 5.139299895136982, 5.139354381413954, 5.1392998765987965, 5.139299647708858, 5.139299820412619, 5.1392993488843235, 5.139299858115504, 1.1430465074979155, 1.1430677534583775, 1.1430463140415708, 1.1430463259825225, 1.1430468473953095, 1.143046069521732, 1.1430464869884054, 1.499402942706286, 1.499402942706286, 0.8861160051580728, 0.8861342501916024, 0.8861159908367444, 0.8861159908246795, 0.8861160035568894, 0.8861160656379207, 0.8861159731816775, 0.5643943468097135, 0.5643839126429999, 0.5643944092921089, 0.564394413353118, 0.5643944044649186, 0.5643945820863532, 0.5643942013232489, 0.8186826114274318, 0.5141298924067379, 0.5141416620056685, 0.5141299357373678, 0.5141299085149803, 0.5141299385959716, 0.5141300221396713, 0.5141298765093735, 0.2851297278143666, 0.28513100120964935, 0.285129762577707, 0.2851297595780655, 0.28512975388349054, 0.2851297579188234, 0.28512972803015274, 0.2722744258395037, 0.2722775085886162, 0.2722745350625162, 0.27227453748809893, 0.2722745037554033, 0.2722745461033995, 0.2722742830317803, 0.3164199188404293, 0.2951744916002391, 0.27052633308941226, 0.27052950228134454, 0.27052634035362133, 0.27052632881160776, 0.2705263311477301, 0.27052635210436354, 0.2705263250734793, 0.25792406404033796, 0.2579247205986504, 0.25792405890803516, 0.25792405721234934, 0.2579240002308384, 0.25792407815187296, 0.25792404816301545, 0.25709065481237664, 0.2570907782435768, 0.257090659458164, 0.2570906425020994, 0.257090634307819, 0.25709064593092984, 0.2570903899921439, 0.25710233439246344, 0.25672516371761017, 0.2567254284177024, 0.25672498784713316, 0.2567251367488976, 0.2567251522576496, 0.25672515066259555, 0.2567251348936276, 0.2569186984724279, 0.25682035235434086, 0.2567719040303519, 0.2567480537534843, 0.2567363847132003, 0.25673064013837255, 0.2567278301037832, 0.2567264782742325, 0.25672516371761017, 0.25672516371761017]	[0.006985745387985566, 0.020975194197098507, 0.03352334712062651, 0.057318977660761244, 0.10174952984951235, 0.17964179463774185, 0.31750428532208563, 0.5691694089975516, 0.9774405798582009, 0.9990169254527431, 1.0]	0.999669
13	12.7699	0.0288804	0.000262112	0.205523	15.9011	2.7729	0.256902	13.8144	0.0130959	0.0115603	0.152263	26.2664	2.93822	leastsq	0.0513804	TRUE	model A	[10.01514133725987, 10.01514133731184, 10.01514133731184, 10.01514133731184, 10.015083053716644, 10.015138197556476, 10.014970827304557, 10.01517087626317, 10.015144372222984, 10.015141335698448, 1421.7431516625754, 58.98291296044915, 121.91196590948766, 100.28586016077158, 994.6433213225174, 4.7027904583671205, 4.70280020698243, 4.702797923114638, 4.702792681653747, 4.7026511851796435, 4.702838415298865, 4.702790384585577, 1.0576736822649448, 1.0576726367912697, 1.0576747501080606, 1.05767176454596, 1.057655067061082, 1.0576801769749895, 1.057673669064053, 0.8637329676317416, 0.8637176976760579, 0.8637318675718246, 0.8637321957429834, 0.863743865231601, 0.8637342862801792, 0.8637329674451814, 0.41459744044074043, 0.4145962676537956, 0.4145971086984109, 0.41459672781531937, 0.4146001313324687, 0.41459756519091395, 0.41459744115270003, 0.32342363358430704, 0.3234259676343857, 0.32342340841536554, 0.32342331609250463, 0.323425047268657, 0.32342295218607, 0.32342363399347296, 40.202043659823985, 0.2748978297851707, 0.27489777959907313, 0.2748978247978329, 0.2748976961696806, 0.27489786920604126, 0.27489801746572684, 0.27489782985108646, 0.2789010709578087, 0.2690900347743419, 0.2690899543375471, 0.26909007699889087, 0.2690899363956864, 0.2690897034937721, 0.2690902189775458, 0.26909003455167907, 0.2648798004340053, 0.2648798208257112, 0.2648798106965841, 0.2648797114239904, 0.26487972055155046, 0.26487983157168643, 0.26487980038821124, 0.25879116852195194, 0.2587912573226766, 0.25879117471582685, 0.2587910925988893, 0.25879112656910697, 0.25879116503886956, 0.2587911686685054, 0.3647441484985156, 0.25798242046339553, 0.25798209303581965, 0.25798242535830557, 0.2579823620104142, 0.2579823857249657, 0.25798250773062886, 0.2579824209007934, 0.25764094199393045, 0.2576415684769936, 0.2576409690246118, 0.25764084106991103, 0.25764048399988765, 0.25764095310446944, 0.25764090823277946, 0.26690148038307326, 0.2587809412524038, 0.25761837395521353, 0.25761899869707244, 0.2576184127707275, 0.2576182872936914, 0.25761798017282733, 0.25761837502647295, 0.257618374072343, 0.2569635234134293, 0.25696363400502487, 0.2569635400426714, 0.2569634429819283, 0.2569634148225333, 0.25696354555483963, 0.25696352836553166, 0.2569404860002483, 0.25694058559892446, 0.25694049342677444, 0.25694040046769595, 0.2569404015043859, 0.256940499020854, 0.25694048114410706, 0.25692681177693844, 0.25692688780189654, 0.2569268199813546, 0.25692673363789886, 0.2569267508599108, 0.2569268202124774, 0.25692681273006046, 0.25690625931892613, 0.25690627981540504, 0.2569062680766142, 0.25690618768121115, 0.2569062458171852, 0.2569063138904889, 0.25690626468913913, 0.2569044143627401, 0.2569044386727948, 0.25690441819360144, 0.2569043366632765, 0.2569044060868799, 0.2569044214676445, 0.25690441563886984, 0.2569018677481549, 0.2569018353784059, 0.2569018232699033, 0.25690175197239995, 0.256901814094071, 0.2569018277661139, 0.2569018250589632, 0.25690194551503276, 0.2569018823432546, 0.2569018677481549, 0.2569018677481549]	[0.019616306761320097, 0.021366895223578392, 0.026651216748910744, 0.04957904340970435, 0.09867357559304292, 0.17866775117687964, 0.31688384440037476, 0.5671260477542053, 0.9777104689357079, 0.9961607868666781, 1.0]	0.99965
90	5.70346	0.171964	0.163373	1.39625	0.12729	1.1818	0.258829	14.3688	0.605883	0.146185	2792.39	490.181	1.28445	leastsq	0.0517658	TRUE	model A	[259.85097567605624, 259.85097606434095, 259.85097606434095, 259.85097606434095, 259.85041292277435, 259.85097478310644, 259.8509776490342, 259.85097679830056, 259.8509718941415, 259.85097598329384, 2363.847511665541, 169.6339674482863, 169.63367946874965, 169.63397218710767, 169.63396774479133, 169.63397903462146, 169.63398161265872, 169.63396909563892, 119.14753108895833, 119.1472449025509, 119.14752961314431, 119.14753041188025, 119.14753268003702, 119.14753114649602, 119.14753065814426, 44.68018510224105, 44.68004311412596, 44.680186182456104, 44.68017865101969, 44.68018879773709, 44.68019068318117, 44.68018576365893, 8.01609166244021, 8.01611250092654, 8.01609182488807, 8.01611790703612, 8.0160922347724, 8.016094064425618, 8.01609159289316, 26.535951971153345, 1.7713471747710179, 1.771357619766636, 1.7713472251132543, 1.77135031382101, 1.7713472545131752, 1.7713475290508072, 1.7713471461417039, 0.7564270851212628, 0.7564268599638575, 0.7564270311906636, 0.7564275199870715, 0.7564270511054793, 0.7564270660687069, 0.7564270785698982, 0.3268635988826336, 0.3268679630329779, 0.3268635602346419, 0.32686358542871774, 0.32686358554422223, 0.3268635825126273, 0.3268634749914735, 0.29313848517294117, 0.2931386552190225, 0.29313848629402606, 0.2931384883803612, 0.2931384731853066, 0.29313847701685114, 0.2931384821960797, 0.2625221117009365, 0.2625211899174576, 0.2625219806205552, 0.2625220885178088, 0.26252213037181504, 0.2625220401019104, 0.2625220850971359, 0.26426029628109227, 0.2593408994779069, 0.2593415060636345, 0.25934090322259173, 0.259340840777568, 0.2593409347397462, 0.2593409047032586, 0.25934090781522595, 0.28439825887936687, 0.26576979820392227, 0.2612634578428057, 0.2598165203572781, 0.2593575694908835, 0.2592709053967325, 0.25927140206032573, 0.25927089396726855, 0.2592709041404297, 0.2592708985491388, 0.2592709085858565, 0.2592709009342679, 0.2590879485224063, 0.2590883210409065, 0.2590879200361592, 0.2590879380436683, 0.25908793556598503, 0.2590879159247267, 0.2590879267063946, 0.25892027187955324, 0.25892065816202614, 0.2589202462286679, 0.2589202730535131, 0.2589202458028519, 0.2589202640428213, 0.25892024460634144, 0.2588290924845658, 0.25882938390753274, 0.25882909203621723, 0.2588291203867079, 0.2588290818133658, 0.2588290825767113, 0.25882910081169275, 0.2588331321582169, 0.2588306270165943, 0.2588297662600071, 0.25882936513148325, 0.2588290924845658, 0.2588290924845658]	[0.005383793720448484, 0.018628503146694658, 0.030980438314728208, 0.05479583373254189, 0.09942221869738282, 0.17790889504468418, 0.3171451008085391, 0.5717420466964903, 0.9732859172179413, 0.9961034734038016, 1.0]	0.999647
63	12.2856	0.19609	1.02713	0.0835727	19.0732	2.32394	0.259973	14.2709	0.104043	1.06713	1.3642	22.5423	2.32794	leastsq	0.0519946	TRUE	model A	[185.90640256919278, 185.9064067662625, 185.9064067662625, 185.9064067662625, 185.90648613183305, 185.9065099053254, 185.90641167678132, 185.9029885972004, 185.90737428463376, 185.90640245777882, 11.283667834603701, 11.283696756905053, 11.283683562744597, 11.28366966288736, 11.283394691915543, 11.283751167420963, 11.283665292549331, 3.90835048530435, 3.9083779588863043, 3.908355209261141, 3.9083516725430263, 3.9082946386616553, 3.908379431464103, 3.908350313998017, 0.7083288508985062, 0.70833456787581, 0.7083297407770213, 0.7083284900026249, 0.7083201095536622, 0.7083344066884466, 0.7083288128893879, 0.2769736268768015, 0.2769728377546507, 0.2769738759416364, 0.2769737382035012, 0.27697301493207627, 0.27697430575059445, 0.2769734046333981, 0.5187658131464569, 0.3911412930741562, 0.2818910747441944, 0.2727181372258864, 0.27272015930882404, 0.272718247453205, 0.2727180649379655, 0.27271729345412393, 0.2727185002104214, 0.27271817297655837, 0.2639361354040833, 0.26393546055864436, 0.26393615009935334, 0.2639361917843942, 0.26393581891944645, 0.26393653691912866, 0.2639360607237084, 0.2631764234343821, 0.2631754162441735, 0.26317651450676666, 0.26317657543034967, 0.263176447428707, 0.26317676198179607, 0.26317648974479924, 0.2605674238005534, 0.2605667817876465, 0.2605674183421072, 0.26056734935929127, 0.26056722358781076, 0.26056747794510515, 0.26056747485113185, 0.26099834806673994, 0.2603467898058208, 0.2603471987255695, 0.2603470812103861, 0.260346903091745, 0.2603465930960218, 0.26034709589882654, 0.2603467662973335, 0.2599728032878569, 0.2599726766575764, 0.2599727041060418, 0.25997267470600827, 0.25997245413370207, 0.25997268262692796, 0.25997245050561635, 0.25998785413292935, 0.25998088140828807, 0.2599772462460959, 0.25997497981257006, 0.2599737948153746, 0.2599728032878569, 0.2599728032878569]	[0.01777456278132282, 0.020951222595565797, 0.029185983733504724, 0.055350256897689395, 0.10173581122034031, 0.17870863904512704, 0.3143982100214436, 0.5626409976207387, 0.9886138732230321, 0.9996916275495613, 1.0]	0.999702
32	19.0274	0.000355045	0.000481074	8.17093	19.043	3.74652	0.261996	14.6375	1.49346	0.0591888	35163.8	1979.53	1.47241	leastsq	0.0523992	TRUE	model A	[57.52161053865278, 57.52161067046041, 57.52161067046041, 57.52161067046041, 57.52176675384878, 57.52161048711892, 57.5217796759276, 57.52161068159503, 57.52152704993792, 57.521610689094416, 40.54781232192812, 40.54770829592283, 40.547812279360215, 40.54765440389459, 40.54781229357849, 40.547810323830845, 40.547802324318695, 13.922376971519801, 13.922415774048265, 13.922367682639083, 13.922353173976136, 13.92238876561472, 13.922373400108164, 13.922372664586728, 418.27715285956685, 3.3090688215523083, 3.309082290635906, 3.3090664459651546, 3.3090649031551163, 3.309069336079944, 3.3090681951923746, 3.3090688601369243, 0.6151784399228768, 0.6151812029323346, 0.6151785773107133, 0.6151778765012302, 0.61517844257115, 0.6151784528626874, 0.6151785261782032, 0.27146888615918496, 0.27146862443422287, 0.2714687188343897, 0.27146880479040325, 0.2714688988031804, 0.27146887298263944, 0.2714688685357396, 886.6072274396586, 171.81364470091637, 0.2649617683210347, 0.2649620879258596, 0.2649617003519298, 0.2649616490710725, 0.2649617717559565, 0.26496173489806996, 0.2649617382931522, 0.2643601501864227, 0.26435998640905056, 0.2643601411285995, 0.2643600656912907, 0.26436015579433736, 0.264360143427548, 0.26436015295376525, 0.2619960850756934, 0.2619961064129681, 0.26199604781251695, 0.261995981960523, 0.2619960540840049, 0.26199602999383476, 0.2619960434817, 0.2664625773404841, 0.2637071781743196, 0.26279489618795937, 0.2624167653240835, 0.2621574786148659, 0.2620613453930798, 0.2620187965171926, 0.26200524902960226, 0.2619998079590066, 0.26199759907814285, 0.2619960850756934, 0.2619960850756934]	[0.012473948372374045, 0.021636845241740053, 0.03193324039137982, 0.05371755872198895, 0.09739407300916261, 0.17560846199325178, 0.3152358564015477, 0.5721207064486161, 0.9676187137247648, 0.9929941052923664, 1.0]	0.999629
50	8.54238	0.0294923	4.61998	61.9308	13.7301	2.42375	0.264234	14.4296	0.326354	5.45545	6.23578	28.1784	2.42259	leastsq	0.0528468	TRUE	model A	[116.53503703425159, 116.53503530489603, 116.53503530489603, 116.53503530489603, 116.534718774522, 116.53503416783246, 116.53503371385648, 116.53503553555073, 116.53504942044205, 116.53503579050124, 2342.0758129486712, 93.14692234342444, 93.14661921543231, 93.14692062260335, 93.14691821868105, 93.14692294210296, 93.14692223059893, 93.14691834796206, 75.56321170200475, 75.56293153011003, 75.5632146665184, 75.56321562502362, 75.56321421769209, 75.5632138337659, 75.56321826663444, 61.406871017295884, 61.406603544950556, 61.406872087915495, 61.4068625385993, 61.406868029942736, 61.40687002908171, 61.406871496678825, 42.79846150828701, 42.79822380804863, 42.79844749833047, 42.79845090515609, 42.79845312549342, 42.79845123433994, 42.79844694158538, 34.002029192737105, 34.00182054752496, 34.00202812290642, 34.0020302581381, 34.00202790385062, 34.00202938569803, 34.00203036617872, 18.47353128145433, 18.47336968010457, 18.473530302770662, 18.473530304921315, 18.47353062891183, 18.473529828648566, 18.47353001971338, 2.422581767755681, 2.4225420252104337, 2.422582549857496, 2.422581438932206, 2.4225822724421433, 2.422583133581942, 2.4225813166168653, 1.4259259290353647, 1.4259130977390058, 1.42592611655254, 1.4259263082700304, 1.4259262179001335, 1.4259271821536168, 1.4259260882903055, 1.1564046955332836, 1.156419105306627, 1.1564044904833393, 1.1564047792266403, 1.1564046554824219, 1.156404284591297, 1.1564044575298404, 2214.3546104262787, 0.8146719732704791, 0.8146766891545959, 0.8146718037578946, 0.81467180981174, 0.8146719253717962, 0.8146716215329932, 0.8146719029016594, 0.45977278209435735, 0.45978265004110735, 0.45977297428663444, 0.459772896555628, 0.45977308989482507, 0.45977289578409203, 0.4597727623138418, 0.26795984547091434, 0.26795831524112534, 0.26795969542229814, 0.26795980446001, 0.2679596888301452, 0.26795994943296486, 0.2679598258450535, 1.1314036375224867, 0.29450117117868924, 0.2686065346446944, 0.26580818420045704, 0.2658071741042347, 0.2658081199662092, 0.2658083375347803, 0.2658081136103301, 0.2658082207261317, 0.26580814239014827, 0.26473889802766004, 0.2647382473914077, 0.2647389547832396, 0.2647390359247954, 0.2647390424989637, 0.26473912204526984, 0.2647388693700901, 0.2645489048736438, 0.2645481211341335, 0.2645489239248275, 0.2645487276150857, 0.2645487918677994, 0.2645488305292997, 0.2645488795186586, 0.2643992301843709, 0.2643984870480254, 0.264399268115197, 0.2643993330198952, 0.26439916557054793, 0.2643992820002832, 0.2643993024034923, 0.2643172121249706, 0.2643165488573709, 0.2643172357601646, 0.2643172083436105, 0.26431711113235684, 0.26431722063574203, 0.26431725667243866, 0.2642337671590752, 0.26423300730735877, 0.2642339152358424, 0.2642338438893066, 0.26423385602727745, 0.2642337876056924, 0.26423364371743896, 0.264236612953053, 0.2642348240372098, 0.26423413133439677, 0.2642340728111404, 0.2642338606290804, 0.2642337671590752, 0.2642337671590752]	[0.018451385404586896, 0.02131738058213645, 0.02889567589686002, 0.05370738338784164, 0.09949042996433778, 0.176544809840604, 0.31273708533788835, 0.562328310043688, 0.9900161099390659, 0.9997893308891911, 1.0]	0.999699
73	32.8843	0.00439487	11.2207	0.555931	12.7396	2.25921	0.267025	14.5823	2.38084	12.7663	79.7066	36.2256	2.28935	leastsq	0.053405	TRUE	model A	[221.14869555286228, 221.1486956402748, 221.1486956402748, 221.1486956402748, 221.14897474881957, 221.1487057345863, 221.14868367286076, 221.14869628818306, 221.14870267590175, 221.14869989363834, 111.19573009930781, 111.19584317087143, 111.19572703954256, 111.19573083225069, 111.19572646180993, 111.19572872286189, 111.19573125767114, 51.62835460321283, 51.628199095668855, 51.628343546248324, 51.62835358540436, 51.62835760474275, 51.628367333699686, 51.62835507886455, 6.744532361296056, 6.7445750298844755, 6.744530723280075, 6.744532589852459, 6.744536646160677, 6.74451109286616, 6.744532232847292, 1.6551554122986645, 1.655181109512514, 1.655154876884546, 1.6551554134324842, 1.6551560477434715, 1.6551522536847636, 1.6551552591764855, 2.9109268744481867, 0.4955557062193402, 0.495546112351793, 0.49555582986247027, 0.4955558592251803, 0.49555552971564065, 0.495556337698701, 0.4955557837758351, 0.6133415462642562, 0.6363979119341546, 0.42061210495052626, 0.4206192766931051, 0.4206119101576838, 0.42061209194272897, 0.42061231119809905, 0.4206109013373111, 0.4206120501950098, 0.295130012595474, 0.29513371122513743, 0.29512993068084503, 0.2951299932956083, 0.2951301412692317, 0.2951297730982856, 0.29513000765835234, 0.29775005457877957, 0.278193889249157, 0.27819211140710887, 0.2781939077800072, 0.2781938763352736, 0.27819382258619557, 0.2781939252759383, 0.27819402991812303, 0.269518029226235, 0.26951850828335416, 0.2695180550883065, 0.2695180674812414, 0.2695180298699048, 0.2695179190231217, 0.2695180573458801, 0.2670858410854665, 0.26708601946923466, 0.2670858145390707, 0.2670859131469272, 0.2670859206439242, 0.26708576587636434, 0.26708584508153405, 0.2685773738396404, 0.2673219264925575, 0.2670247535751674, 0.2670247895692024, 0.2670248473045484, 0.2670248045632614, 0.26702494496428864, 0.26702472693918544, 0.26702481112461113, 0.2672520984606934, 0.26711865699213966, 0.26705970881350455, 0.26704057600417086, 0.26703212848290114, 0.267028268208499, 0.2670264065909704, 0.26702557667113824, 0.2670247535751674, 0.2670247535751674]	[0.019187169034597017, 0.02235773048792761, 0.02981149599378318, 0.052789611494251494, 0.09802105423800771, 0.1754924401184454, 0.31261587538450736, 0.564218117240246, 0.9911478147503421, 0.9997828250444107, 1.0]	0.999708
68	55.4491	0.00799104	9.05358e-05	864.387	14567.5	1.26148	0.275895	14.5708	1.72664	0.0543491	25106	1466.48	1.42842	leastsq	0.055179	TRUE	model A	[209.7243883917825, 209.72438839166907, 209.72438839166907, 209.72438839166907, 209.7244853536242, 209.72440980504686, 209.72559414229477, 209.72438698035538, 209.72438881264307, 209.72438570460162, 2364.9500068329744, 2364.9501524411057, 1355.1239945775735, 113.03933091877087, 113.0391357557905, 113.03933077345033, 113.03921344473507, 113.0393308592032, 113.0393439005313, 113.0393288201512, 2364.9504917257636, 24.465444591723063, 24.465462287517337, 24.465444592973668, 24.46559116610308, 24.4654445922329, 24.465445057261295, 24.465444581151157, 2364.940263701845, 18.408951394294462, 18.408957680966548, 18.408951394307927, 18.409071750069224, 18.408951394303045, 18.408951430636034, 18.408951383541062, 11.301734342853498, 11.301729855429732, 11.301734342849239, 11.301793849852933, 11.301734342849857, 11.301734339798644, 11.301734331657316, 5.5042833653423475, 5.504287741846132, 5.5042833654448335, 5.504303923647903, 5.504283365356532, 5.504283414327843, 5.504283331494675, 5.2824532232932695, 5.28242913211969, 5.282453407896359, 5.282460610526348, 5.282453298513367, 5.282435724363824, 5.282453434792604, 2.215930493635671, 2.215941447194126, 2.2159303899514353, 2.2159339823432544, 2.215930239985637, 2.2159260000090697, 2.215931657297822, 1.0738053215188141, 1.0737963943399462, 1.0738053220760104, 1.0738065208328695, 1.0738053226645161, 1.0738051894909966, 1.0738053423912743, 0.6437487579758329, 0.6437506541914503, 0.6437487599632247, 0.6437493923914783, 0.6437487588144017, 0.6437485847049388, 0.6437487356113197, 0.42780637272566585, 0.42780634353253344, 0.42780638723874886, 0.4278065908344826, 0.42780634560440844, 0.4278052121411617, 0.42780637023070617, 0.2796518392253021, 0.2796526907145977, 0.2796518455507863, 0.27965194220012257, 0.2796518442930459, 0.2796517287755831, 0.2796518386381112, 0.47511337921377805, 0.483573434128618, 0.31074981413923036, 0.27841537742849315, 0.27841532437518507, 0.2784153811752132, 0.27841548072490496, 0.2784153739599342, 0.27841526000960815, 0.2784153775754989, 0.2771288837012255, 0.2771289085723654, 0.2771288857993748, 0.2771289888913119, 0.2771288835268333, 0.2771288442990968, 0.27712888181388984, 0.2760412317118815, 0.27604125236181415, 0.27604126667760204, 0.27604137106294657, 0.2760412664941716, 0.2760412827060494, 0.2760412381526236, 0.2760528387711027, 0.27603703662695633, 0.2760370077460174, 0.2760370045477729, 0.27603715191594375, 0.2760370336009221, 0.276036961780343, 0.27603699471021714, 0.27592085183887805, 0.27592084568444186, 0.2759208475646303, 0.27592094116894555, 0.27592081347794434, 0.2759207800778368, 0.2759208459710443, 0.27591264512084973, 0.2759127107964535, 0.2759126177401585, 0.27591276118721153, 0.2759126232787562, 0.27591265390191655, 0.27591264252831266, 0.27598831884980085, 0.27590732364051784, 0.2759072858404731, 0.27590732869269935, 0.2759074245280248, 0.27590733480914803, 0.2759073575820656, 0.27590733226663416, 0.2759023834354449, 0.27590232940514553, 0.2759023769588108, 0.2759025160461696, 0.2759023810170488, 0.27590239437823794, 0.2759023760630293, 0.2758950578158861, 0.2758950363556447, 0.2758951355659245, 0.27589514567581236, 0.27589504493360506, 0.2758950479047153, 0.2758950442741888, 0.2758953973926211, 0.27589522947467976, 0.27589515326616193, 0.2758950578158861, 0.2758950578158861]	[0.011239044230108079, 0.021206674437090074, 0.031939932650521904, 0.05414923284530298, 0.09795501033984699, 0.17617667858278854, 0.3157090240496067, 0.5721574765909047, 0.9665896049634229, 0.9928817188513211, 1.0]	0.99961
57	28.1622	6.98559	2.45537	5.5486	2.39152	2.81518	0.277883	14.4113	4.97928	4.94208	56.8563	24.7293	2.7872	leastsq	0.0555766	TRUE	model A	[154.96254567621048, 154.96254475534045, 154.96254475534045, 154.96254475534045, 154.9627235550437, 154.96254728404895, 154.96254363403915, 154.9625385723123, 154.96255813245827, 154.96254096256047, 328.95355295717445, 122.15455709727107, 122.15468555011319, 122.15455996520198, 122.1545601356798, 122.15455535930572, 122.15455616619217, 122.15456111515027, 106.7200932387904, 106.72025237883287, 106.72009389532936, 106.72009613679565, 106.72009143850133, 106.72009749191565, 106.72009624551389, 67.55105277060223, 67.55129556524827, 67.55105571643887, 67.55105654361084, 67.55105319138495, 67.55105275189287, 67.55105472082869, 15.597958690160736, 15.59806371935191, 15.597960452515215, 15.597958747361083, 15.597959505531984, 15.597959756902604, 15.597958700588187, 2.134540953554977, 2.1345689717584064, 2.134540987274816, 2.134540483625142, 2.1345406339976107, 2.134540772324636, 2.1345403842956174, 2243.5412474135583, 0.892414066658141, 0.892425650553339, 0.8924141515629361, 0.8924140602707917, 0.8924140104276691, 0.8924146813226834, 0.8924140383749974, 61.06737500390736, 0.6432513232784264, 0.6432588083820657, 0.6432513233774523, 0.6432514261433561, 0.6432512535051862, 0.64325234500699, 0.6432513246158319, 0.47185739987650166, 0.4718656378516465, 0.4718573852737039, 0.47185743040243255, 0.47185798741723084, 0.47185502398650614, 0.47185734644432337, 0.28415318197702855, 0.2841515981653908, 0.28415323253678215, 0.28415316775848753, 0.28415333967802003, 0.28415321822960904, 0.28415321090829077, 0.3919522378529329, 0.28574505179368986, 0.27813256480140647, 0.27813267712624157, 0.2781327620126892, 0.27813273017930273, 0.278132582755216, 0.2781326808493595, 0.27813271628347236, 0.27788298373084414, 0.27788320142534306, 0.27788304951376486, 0.27788292911643053, 0.27788289190366505, 0.2778830282514875, 0.27788286596022704, 0.2780062913612916, 0.2779238670581609, 0.2778967597997422, 0.27788822747507747, 0.27788512402383886, 0.2778834273711246, 0.27788301398142445, 0.27788312204163895, 0.2778829453210867, 0.2778831898393195, 0.2778830366805131, 0.2778829085137543, 0.2778829651077486, 0.27788296622971953, 0.27788297964241193, 0.2778828634009433, 0.2778828634009433, 0.2778828634009433]	[0.018656390036875012, 0.02082598102297697, 0.027771735984250076, 0.0540528200899154, 0.10037441358889884, 0.1774354958784476, 0.3135739086297994, 0.5629935686077486, 0.9919778594197243, 0.9998524875194862, 1.0]	0.9997
28	19.7418	0.0761061	0.760821	0.24369	12.2598	3.19715	0.280819	14.5802	0.228121	0.709094	3.39229	30.6743	3.18727	leastsq	0.0561638	TRUE	model A	[39.545890761402475, 39.54589358927243, 39.54589358927243, 39.54589358927243, 39.54607951825267, 39.54589198908296, 39.54589992771835, 39.54588155690141, 39.54592639099812, 39.545904122455, 4.871079612661423, 4.8710974289916855, 4.871084812872551, 4.87107785071112, 4.871035285943987, 4.871119620544555, 4.87107966373558, 0.7640773250515969, 0.7640879415436427, 0.764078471247847, 0.7640775250844133, 0.7640691099453201, 0.7640837305163538, 0.7640774182190986, 0.3661190905055991, 0.36612481529223284, 0.3661188310028437, 0.36611899985513074, 0.3661177008877974, 0.36611975661307866, 0.36611879003531733, 0.2926945254307725, 0.2926966572965425, 0.2926941000003956, 0.2926945666077363, 0.2926945768375483, 0.292694362384906, 0.292694556982018, 1.1703162129060212, 0.33406444099969923, 0.2947361636142227, 0.28950987907702175, 0.2895120919922781, 0.2895098884175094, 0.2895099359419813, 0.28950977102848463, 0.2895097964180093, 0.28950984106655836, 0.28329848803271085, 0.28329990784632686, 0.28329875340469723, 0.28329826209014475, 0.28329874010797673, 0.28329865001785837, 0.2832987967580619, 0.28275806762368993, 0.28275900066543563, 0.28275805599374987, 0.2827580771268169, 0.2827580599039452, 0.2827575405230078, 0.28275796445866164, 0.28174627990894596, 0.281747233844857, 0.28174629871071055, 0.28174634498658135, 0.28174635646237683, 0.2817461191693043, 0.2817462622858113, 0.2808188178171548, 0.2808193395230407, 0.2808192517005542, 0.2808192461590713, 0.28081931621959166, 0.28081914538486974, 0.2808192897199814, 0.2809652732409152, 0.2808725655804586, 0.28083639497470314, 0.28082648801652166, 0.28082250454057756, 0.28082085795309575, 0.28082002104003323, 0.2808196067881158, 0.2808188178171548, 0.2808188178171548]	[0.02027838734906641, 0.02206334087181892, 0.027678475356802467, 0.051661549850037576, 0.09791639678998128, 0.17586631450264556, 0.31351773576138914, 0.5658406793970607, 0.9927662187900321, 0.9993724850870607, 1.0]	0.999709
12	10.9055	0.023218	0.000795899	7.44714	5.08628	3.80221	0.280963	13.6482	0.847775	0.0313552	2.67111	5.55645	1.83194	leastsq	0.0561925	TRUE	model A	[9.975907560756067, 9.975907560754266, 9.975907560754266, 9.975907560754266, 9.975815785083096, 9.975907551305054, 9.975886537053597, 9.975907575056409, 9.975907887228107, 9.975907549527786, 2304.890168342429, 2364.891720100966, 70.46509042729181, 50.41435894908263, 9.796258665031381, 9.7961679311973, 9.796258663149764, 9.796238786043817, 9.796258659494125, 9.796258647120226, 9.796258654944156, 9.354006927087019, 9.353918113794519, 9.354006899283393, 9.353988883783922, 9.354006552773953, 9.354006248552993, 9.3540069183398, 7.7914557354844645, 7.791372757193583, 7.791455618702144, 7.791441353296755, 7.791452378468915, 7.791452321780139, 7.791455728400012, 6.512792192440766, 6.512715456665905, 6.512792043200767, 6.512781497286888, 6.512786945741967, 6.512787152142016, 6.512792188037484, 4.3777649549234825, 4.3777014707160165, 4.377764791750803, 4.377759629633609, 4.37775763018914, 4.377757942185916, 4.377764954035828, 1.992089321278737, 1.992053059792347, 1.9920892558244339, 1.9920884273690875, 1.9920856483408325, 1.9920851526984746, 1.9920893211834658, 0.7993092976153316, 0.7993015342807105, 0.7993092997132697, 0.7993082918814026, 0.7993094074239178, 0.7993091726378223, 0.7993092973866488, 0.5365227160822758, 0.5365219976150795, 0.5365227386126451, 0.5365218742260296, 0.5365238881597852, 0.5365242448967394, 0.5365227516164096, 2.052801691086103, 0.4333634966224227, 0.43336241544235743, 0.4333634992075897, 0.4333630539550412, 0.43336363332046046, 0.4333636644794392, 0.43336350219747705, 0.36896456714193815, 0.36896463167275717, 0.3689645680905006, 0.3689643662411554, 0.3689646267840937, 0.368964646509597, 0.36896456781609355, 0.3276732633071768, 0.32767400844650707, 0.32767326298913213, 0.3276730736998124, 0.32767324530523306, 0.32767323410825233, 0.32767326404995095, 0.3387750578116053, 0.30448308514380645, 0.3044841918822999, 0.30448308612585473, 0.3044829859770706, 0.3044831396551452, 0.30448320544359114, 0.3044830871293027, 0.2991833271203656, 0.2991858189974906, 0.2991833298793536, 0.29918325986366456, 0.2991833995545008, 0.2991834582036359, 0.2991833373329754, 0.2887203515514239, 0.288718823754728, 0.2887203500730185, 0.28872040168417584, 0.28872014561776627, 0.28871999551128996, 0.288720344095569, 0.3427236913149774, 0.2867272964649552, 0.2867273100225568, 0.2867272877419745, 0.2867272833503551, 0.2867271330404113, 0.2867270221197482, 0.2867272925291628, 0.2809626431366577, 0.2809629119244266, 0.28096261396034117, 0.28096262421616497, 0.28096263000107197, 0.28096263558434487, 0.2809626072682156, 0.29241662377961203, 0.28694531682562546, 0.28314737961839054, 0.28150324719078884, 0.2811125807890938, 0.28101434759898997, 0.28098227750653804, 0.28097094614918827, 0.2809662085623978, 0.2809643145044202, 0.28096339912077656, 0.2809626431366577, 0.2809626431366577]	[0.01188435334799142, 0.017322502839612012, 0.027472914839010626, 0.054199156476446825, 0.10281818413534768, 0.18161543202247224, 0.31809054973181017, 0.5651278559301173, 0.9811150788545745, 0.999325531418288, 1.0]	0.999645
83	58.7787	0.000110051	9.1439e-05	13.4353	118.382	1.19299	0.282191	14.3269	10.3324	0.0605885	8966.55	162.645	1.33158	leastsq	0.0564382	TRUE	model A	[247.80416317143525, 247.80416317227747, 247.80416317227747, 247.80416317227747, 247.8042695088331, 247.804163630624, 247.80557914763014, 247.80416332338694, 247.80415667206404, 247.80415987216918, 2364.9502953713695, 922.2397871174458, 202.89579906068116, 202.89589470284952, 202.89579772557468, 202.89706142516349, 202.8957988658326, 202.89579592818382, 202.8957957076341, 139.39459744743087, 139.394674230674, 139.39461163816557, 139.39547765604536, 139.39458718116668, 139.39460066567642, 139.39459490523117, 51.366633673301045, 51.3666688742382, 51.36663452508435, 51.36668417080743, 51.3666335182636, 51.366633106307674, 51.36663274628111, 624.0242053592433, 43.28049115827587, 43.28051753475861, 43.28049192490591, 43.28051638123784, 43.280491032118036, 43.28049102827221, 43.280490535108385, 33.97091901367401, 33.97092883452039, 33.97091911777295, 33.970921207584816, 33.970919000690714, 33.9709199640251, 33.97091884530972, 32.51841370214461, 32.51839950018562, 32.51841366236724, 32.51839800277441, 32.51841370729454, 32.518405948975506, 32.51841387481738, 22.15857800044584, 22.158596111771985, 22.158578001722965, 22.15859135013224, 22.15857800034141, 22.158577118464358, 22.15857782311311, 18.66004431673379, 18.660023922178606, 18.66004431663893, 18.66005168375243, 18.660044316939135, 18.66004458603963, 18.66004429725605, 14.822792365689953, 14.822796946396986, 14.822792365664025, 14.82278953213312, 14.822792365687667, 14.822792366594223, 14.822792355544777, 80.86268066807148, 14.373919001503344, 14.373920527573247, 14.373919001498063, 14.373920682614896, 14.373919001583552, 14.373919002152594, 14.373918999000484, 13.84173688430638, 13.841739938527839, 13.841736884260255, 13.84173201697278, 13.841736884318452, 13.841736884580289, 13.841736879825165, 15.897673916269257, 13.7339137997375, 13.733915044267006, 13.733913799711404, 13.733915547852002, 13.73391370078012, 13.733913799967242, 13.733913795026917, 13.616485355878725, 13.616486664937423, 13.616485355977487, 13.616487128172027, 13.616485355865647, 13.616485356125228, 13.61648535139168, 13.499168917230378, 13.49917121218127, 13.499168917218554, 13.49916372970095, 13.499168917298476, 13.499168917416029, 13.499168913593126, 13.332665792810495, 13.332669880926614, 13.332665792876643, 13.33264384264487, 13.332665792541217, 13.332665792874849, 13.33266579077263, 12.92335846003803, 12.923361441541546, 12.923358448742592, 12.923349213609855, 12.92335817183731, 12.92335842387249, 12.92335807540436, 11.654191149094242, 11.654192777301748, 11.654191149094034, 11.654221076654615, 11.654191149091687, 11.654191149287517, 11.654191152169842, 17.11776770925616, 10.97321321198442, 10.9732142651528, 10.97321321196685, 10.973255480400695, 10.973213211984588, 10.97321321220706, 10.973213215488345, 9.237502872964663, 9.23749290872757, 9.237502872946544, 9.237599156183606, 9.23750287296641, 9.23750287344971, 9.237502874741285, 8.162829270862042, 8.162776010371926, 8.162829271040799, 8.16292051180745, 8.162829270866158, 8.162829271961147, 8.162829267193255, 3.395221801610277, 3.395203061936923, 3.3952218015947695, 3.3952417675461106, 3.3952218016085975, 3.395221802085939, 3.395221801164629, 2.0412675537468843, 2.041248748527016, 2.041267553741499, 2.041269549807597, 2.0412675537512754, 2.0412675546512813, 2.04126755356535, 1.2193469322085693, 1.2193445686021003, 1.2193469321969257, 1.2193479536007996, 1.2193469322090913, 1.21934693251686, 1.2193469326526034, 0.9119780767154403, 0.9119789001497729, 0.9119780764672387, 0.9119785000847146, 0.9119780766954275, 0.9119780641804771, 0.9119780777830879, 0.6298021990391147, 0.6297986805005157, 0.6298021923780953, 0.6298023006734379, 0.6298022054324999, 0.629802683702669, 0.6298022044054717, 0.6162740718640858, 0.6162763600838773, 0.6162740705454777, 0.6162741151303076, 0.61627406838132, 0.6162740647119931, 0.6162740788084078, 0.45270144849990307, 0.45270182944468285, 0.4527014500119402, 0.45270151915361834, 0.4527014591242275, 0.4527015171414623, 0.452701426163727, 0.9682024389748415, 0.3257805469421803, 0.3257813671732904, 0.3257805459853528, 0.32578060356189964, 0.32578054216250635, 0.3257805363855768, 0.3257805367389277, 0.3593949739096571, 0.3014869451992335, 0.3014877343758264, 0.3014869503472405, 0.3014869784850379, 0.3014869470831504, 0.3014869660604131, 0.301486937248386, 0.2958108895432303, 0.2958094595904345, 0.2958108832610874, 0.29581092959083527, 0.2958108908942155, 0.2958108757559101, 0.29581088923459636, 0.29207300834821104, 0.2920742134697089, 0.29207302430618065, 0.29207307361094276, 0.29207299643197004, 0.29207304360260117, 0.2920730031777163, 0.30012252334292105, 0.2910821702901831, 0.29108402923151133, 0.29108219060162566, 0.29108224797406296, 0.29108219222058485, 0.2910821898490192, 0.29108218242586187, 0.28641857976699087, 0.2864194088670457, 0.2864185787029425, 0.2864186383236961, 0.2864185801835118, 0.286418581004532, 0.2864185719989013, 0.28445381904298805, 0.28445371910155753, 0.2844538180524857, 0.2844538777747209, 0.28445381760201954, 0.28445382099391975, 0.2844538137965202, 0.2834807494416879, 0.2834807876653113, 0.28348074972397336, 0.2834808098498706, 0.2834807495460578, 0.28348075124328037, 0.28348074418342695, 0.2822332502723825, 0.28223326886467465, 0.2822332536238169, 0.28223331114500694, 0.28223325262320464, 0.28223325508240305, 0.28223324751071294, 0.28257159842954865, 0.28233916249580826, 0.2822718295051986, 0.2822442258323151, 0.2822362812303497, 0.2822337818675524, 0.2822331381318897, 0.2822331437582937, 0.2822331361544743, 0.2822331923950252, 0.2822331352998402, 0.282233131683209, 0.2822331319655171, 0.28222012981412126, 0.2822201230795043, 0.2822201240279655, 0.2822201901371395, 0.2822201230472758, 0.28222012833078153, 0.2822201189260608, 0.282212069024487, 0.28221208426173305, 0.2822120700826082, 0.28221212616007446, 0.2822120697313982, 0.2822120696691039, 0.28221206532407916, 0.282207366099545, 0.28220736540815694, 0.2822073686640407, 0.282207420442747, 0.28220736382914285, 0.2822073636244351, 0.28220735981331896, 0.28220265629338037, 0.2822026529455747, 0.2822026565359597, 0.2822027117633939, 0.28220265515930304, 0.28220265223635366, 0.2822026512781799, 0.2821984131465591, 0.2821984195983478, 0.2821984094532753, 0.2821984743582302, 0.28219841285812014, 0.28219840943200575, 0.2821984120205324, 0.28219648292348193, 0.28219648119051566, 0.2821964836010039, 0.2821965416491181, 0.2821964843866435, 0.2821964838292241, 0.2821964779334186, 0.28219338930614823, 0.282193388191384, 0.28219338576356745, 0.28219344638054966, 0.28219338950094175, 0.28219338616439144, 0.2821933831418111, 0.2821912169418118, 0.2821912169418118, 0.2821912169418118]	[0.0073769140560910095, 0.019529392778915952, 0.03155391460768754, 0.055286067060001894, 0.09988240621030968, 0.17825657095713213, 0.31732459992510975, 0.5717750933649576, 0.9685227383903598, 0.994385331928102, 1.0]	0.9996
91	4.79089	0.12519	0.00632031	1083.44	10058.4	1.45572	0.283186	14.595	0.000149648	0.0514727	56.8966	14111.7	1.44121	leastsq	0.0566372	TRUE	model A	[266.18370105009103, 266.1837010647787, 266.1837010647787, 266.1837010647787, 266.18345579324415, 266.18375728495056, 266.1836990578266, 266.1836878254002, 266.18370875415565, 266.1837098385172, 1706.1501473863634, 2221.542328579453, 168.5876766130433, 168.58760199293894, 168.58777215717646, 168.58716020480577, 168.5876556569505, 168.5876896648514, 168.5876908514127, 49.53038184786842, 49.53037254379004, 49.53041673211738, 49.53029129596493, 49.53037537064375, 49.53038655312085, 49.53038634726312, 10.980450306722105, 10.98049301801479, 10.980459941302179, 10.980442990953868, 10.980449078963861, 10.980451615505718, 10.980451052579454, 0.7411235420644054, 0.7411199215718537, 0.7411231448805731, 0.74112272620938, 0.7411235523832693, 0.7411235334101671, 0.7411235498544291, 0.47486557174315197, 0.4748587122182766, 0.4748647719589081, 0.47486546999461077, 0.47486547299538145, 0.4748655664891459, 0.4748655870153732, 12.470189167036255, 6.90370823461224, 0.3113676106398117, 0.31136925938506343, 0.31136675724571267, 0.3113675172681488, 0.3113675553763612, 0.3113676004997371, 0.3113675960514103, 0.28803290753248484, 0.2880323538662737, 0.28803333542184784, 0.28803279301743884, 0.28803293568478944, 0.2880329112785249, 0.2880329009717617, 0.2989618486888166, 0.2868527812651035, 0.286854141018878, 0.2868529439088564, 0.2868526699046098, 0.28685279974895617, 0.28685277394695935, 0.28685279874904546, 0.2838004134833238, 0.2838003410671289, 0.2838004484972529, 0.2838002999493716, 0.28380038888129067, 0.2838004324060772, 0.2838004051831938, 0.2836002207654316, 0.2836003466973022, 0.2836002502762793, 0.28360011716191513, 0.2836002121742309, 0.28360021518698114, 0.28360021968597704, 0.2833757600194296, 0.2833757607509105, 0.2833757617258545, 0.283375661748144, 0.28337574987096004, 0.2833757583361836, 0.2833757584616382, 0.2832366181863657, 0.2832366034922735, 0.28323658120354633, 0.28323648849525995, 0.28323655721978747, 0.2832365620655442, 0.28323657473502795, 0.2837392713243378, 0.28325570329851296, 0.2832314697282736, 0.283231435046207, 0.2832314654866775, 0.28323135150419193, 0.2832314388524847, 0.2832314381399137, 0.2832314409037436, 0.2832278244307579, 0.28322778902189577, 0.28322783315685557, 0.28322767725696496, 0.28322777865094617, 0.2832277903989495, 0.28322778329260123, 0.28322543506153164, 0.28322539754278675, 0.28322546594524994, 0.2832253434058069, 0.28322543926107524, 0.28322543613243967, 0.28322543665127364, 0.28321731966553393, 0.2832173189674132, 0.2832173459510917, 0.28321721934230304, 0.2832173211400828, 0.2832173168338841, 0.2832173209454639, 0.2832062627214051, 0.2832062426122976, 0.28320627608306775, 0.283206173849536, 0.2832062617291607, 0.28320626292680323, 0.2832062541010021, 0.28319737923578514, 0.2831973502260418, 0.2831973684647216, 0.2831973030446026, 0.2831973545675974, 0.2831973594654217, 0.2831973578822944, 0.2831948859879026, 0.28319486868223, 0.2831949013569479, 0.2831947857869582, 0.2831948892060857, 0.28319489133266107, 0.2831948823037319, 0.28319055101367, 0.28319053657200693, 0.2831905599068086, 0.28319044407785476, 0.28319055526051623, 0.28319054716906494, 0.2831905483917783, 0.2831858747587664, 0.28318584438996985, 0.2831858848910394, 0.2831857513190249, 0.2831858910149759, 0.2831858523641096, 0.2831859088927009, 0.28318630895024066, 0.2831861299944011, 0.2831859922187533, 0.2831858747587664, 0.2831858747587664]	[0.01171644159635381, 0.021439925131174077, 0.03203466164535221, 0.054093509341306543, 0.09781552471736196, 0.1760154229482658, 0.31559699572320415, 0.5722700048763831, 0.9658897931194422, 0.9925927802354626, 1.0]	0.9996
61	29.1195	1.52715	0.0502689	20.1969	3.84941	2.80371	0.28684	14.6592	26.4695	2.35173	593.919	33.3178	2.80867	leastsq	0.057368	TRUE	model A	[176.5542884463337, 176.55430433044222, 176.55430433044222, 176.55430433044222, 176.55451621626892, 176.554304260207, 176.5542976609162, 176.5543040063984, 176.55428687362624, 176.55429893465828, 1745.4788118337347, 2356.625583773628, 131.98153353157483, 131.98168275023474, 131.9815318270039, 131.98153428121333, 131.98153174920816, 131.9815124738756, 131.98153284189186, 174.43275233443694, 121.8380253386536, 121.83816122063087, 121.83802421207957, 121.83802457878257, 121.83802338785291, 121.838027309551, 121.83802570866686, 114.04560479417663, 114.04573185087817, 114.04560416631206, 114.04560594425847, 114.04560422235079, 114.0456055968876, 114.04560178175862, 100.9539155724662, 100.95406605489828, 100.95391597545523, 100.9539164939214, 100.95391548042168, 100.9539145366955, 100.95391695853519, 58.64660508245814, 58.6468176629495, 58.64660489276352, 58.6466046666095, 58.64659702239394, 58.646603325654965, 58.6466027744355, 13.233061719485395, 13.233157121245606, 13.233062087754215, 13.233061949372551, 13.233062067772877, 13.233063698498698, 13.233062391438446, 0.5553419546666547, 0.5553540283853489, 0.555341953689833, 0.5553418948733783, 0.5553419331617665, 0.5553415903537039, 0.5553416286753868, 0.36754270509869846, 0.36754888283335785, 0.36754254290842797, 0.36754251565908114, 0.3675425274357236, 0.3675425498369035, 0.36754260480984596, 1.8016845943383046, 0.2868401812444079, 0.2868409119654972, 0.28684066993364976, 0.28684013080147275, 0.28684015764695425, 0.2868405636402276, 0.28684030171922953, 0.3048381185968629, 0.3231629810716168, 0.2954109048174598, 0.2881468173788721, 0.28770573802298693, 0.2873384429939155, 0.287114764941981, 0.286970133461351, 0.2869058097675433, 0.28687312432191414, 0.2868567169752374, 0.2868485771441457, 0.2868446440716313, 0.28684262923001097, 0.2868401812444079, 0.2868401812444079]	[0.01955120604543703, 0.021635463690467167, 0.02779584279179015, 0.05096615840038064, 0.09673781630380905, 0.17469877280144422, 0.3126256304969196, 0.5657401857935943, 0.9931952217781734, 0.9995593933941419, 1.0]	0.999707
78	5.90613	6.57282e-05	0.0242338	2.62532	1.26178	1.16148	0.287098	14.5039	0.112254	0.0527403	3405.71	2536.03	1.3861	leastsq	0.0574197	TRUE	model A	[231.38306387920028, 231.38306393084378, 231.38306393084378, 231.38306393084378, 231.38253418572316, 231.38306375883508, 231.3830721857381, 231.38306379776517, 231.38306499222674, 231.38306429774022, 2364.9504285094317, 677.052062418188, 192.81256111133465, 192.81235201316133, 192.8125710104834, 192.8125601873817, 192.8125550340051, 192.81254946141024, 192.81256497042622, 196.62124479531067, 163.58876942213368, 163.58854990787026, 163.58877658131735, 163.58876639655196, 163.5887653722733, 163.58876119532349, 163.5887714942854, 128.11881674526208, 128.11874453960996, 128.11882808041, 128.11847292016122, 128.11881113848148, 128.11880419269608, 128.11881822468334, 59.220983974700566, 59.22089229549528, 59.22098741812047, 59.220941071506864, 59.22098272427397, 59.22098041530743, 59.22098381071722, 19.293936127244272, 19.293934334005847, 19.2939374565207, 19.293857143088413, 19.293935799446672, 19.293934867876196, 19.293936152927078, 1666.7489018448016, 13.391677131118108, 13.391665356659527, 13.391677940785723, 13.391636260712286, 13.391676950120363, 13.391676381321554, 13.39167714391948, 7.333542871374614, 7.333536732058172, 7.333543261685941, 7.333524606059314, 7.333542799389928, 7.333542525359128, 7.333542873277248, 3.191156089395622, 3.191166141133955, 3.1911562183046414, 3.1911501776267306, 3.1911560728408648, 3.1911559831428957, 3.1911560872099676, 1.7827538906945621, 1.7827550830284964, 1.7827539490651858, 1.7827522110135572, 1.782753919399778, 1.782753900376934, 1.7827538917842976, 0.9801090574187021, 0.9801050595150991, 0.9801090586458789, 0.9801086638025757, 0.9801090579767654, 0.9801090573080558, 0.9801090401050464, 1.0335201627471438, 0.680094833963951, 0.6800855556715777, 0.6800947371193141, 0.6800945808844602, 0.6800948217768802, 0.6800948255953932, 0.6800948517176367, 0.3590821170234689, 0.3590766001856551, 0.3590819506606488, 0.3590819125917847, 0.3590821168797456, 0.3590821390448384, 0.35908209066878866, 0.44517211244563926, 0.4900518714047511, 0.4013393673860849, 0.3043076458420786, 0.3043096155333984, 0.30430769607857866, 0.3043075448057153, 0.3043076449890457, 0.3043076223626761, 0.30430763641518827, 0.28759204947120254, 0.2875919183306985, 0.28759204157869495, 0.28759195913301355, 0.287592048774024, 0.28759206887971706, 0.28759205913653996, 0.3100159840593409, 0.2913211611632858, 0.28843282879640564, 0.28757617636956856, 0.28757585562031934, 0.28757617013336956, 0.2875760890389114, 0.28757617541872593, 0.28757620545587065, 0.2875761746474792, 0.2874477446280995, 0.2874473616490172, 0.2874477165890714, 0.2874476647969596, 0.2874477143158499, 0.28744772884402403, 0.2874477163149181, 0.28724858321774793, 0.28724824561951623, 0.28724860391935264, 0.2872484857270714, 0.28724861236767374, 0.28724859394074154, 0.28724858414783205, 0.2872145607887455, 0.2872142236233195, 0.2872145347076678, 0.2872144406982906, 0.2872145519899074, 0.2872145563484019, 0.28721453791785495, 0.2871481706911398, 0.2871479254770924, 0.2871481675080467, 0.287148103820065, 0.2871481996017538, 0.28714813187706517, 0.2871481574671087, 0.2871348961943513, 0.28713463051948496, 0.2871348945927253, 0.2871348090556343, 0.2871349020791164, 0.2871349054992728, 0.287134898031827, 0.2871215762350267, 0.28712130422467724, 0.287121568600196, 0.28712146781443565, 0.2871215662786439, 0.2871215651111421, 0.28712156486355883, 0.2871072435812712, 0.2871069455032103, 0.2871071910644646, 0.28710716423087657, 0.287107284561672, 0.2871072145295826, 0.2871072452890749, 0.28710518733072343, 0.2871049298797799, 0.287105187761092, 0.2871050822968256, 0.2871051893694133, 0.2871051938348309, 0.2871051853519069, 0.2870996948249431, 0.28709944687985045, 0.28709968536828845, 0.2870995714607896, 0.28709969655564604, 0.2870996639689932, 0.28709969501862154, 0.2870984819197308, 0.2870982471073655, 0.287098504669665, 0.287098414054857, 0.28709857003070605, 0.28709853036912775, 0.287098485033913, 0.28709828777166696, 0.28709828777166696, 0.28709828777166696]	[0.010008391829184914, 0.020812970607161693, 0.03196392369860165, 0.05455335472618591, 0.098464018493279, 0.17666321063269974, 0.3160395418311903, 0.5719217263837221, 0.9659279129726058, 0.9929134570391632, 1.0]	0.999594
99	5.31646	33.1447	9.84067e-05	0.149527	0.157217	2.36765	0.287752	13.5468	1.59406	0.0229295	0.506551	0.656395	1.88041	leastsq	0.0575503	TRUE	model A	[284.8500557509781, 284.8500557469974, 284.8500557469974, 284.8500557469974, 284.84974975183246, 284.8500563652854, 284.84892127416674, 284.8483064562974, 284.8510993906344, 284.8500557655549, 2360.127972918704, 864.6018670524423, 485.80176845939417, 115.634116613852, 115.63429234643245, 115.63411397859159, 115.63411339288606, 115.6339898232443, 115.6339480392907, 115.63411352262543, 2.3164534092280804, 2.31641591518759, 2.3164533800597424, 2.316454012051004, 2.3164547071097146, 2.3164553582584726, 2.3164536562906295, 2097.0479981234694, 0.3959404919058356, 0.39594217844030216, 0.39594049743485116, 0.39594010719244965, 0.3959396139407148, 0.39594061146352433, 0.3959405793977252, 0.31526309921385876, 0.3152637220129285, 0.31526309609130887, 0.31526302240805676, 0.31526334040196247, 0.3152628365311441, 0.31526310337206787, 0.3247000824517287, 0.2975950901248831, 0.29759580680408604, 0.29759509551497165, 0.2975950425669192, 0.29759473520365265, 0.29759538332664837, 0.29759511564205626, 0.2881617209279469, 0.28816164574309255, 0.2881617170848777, 0.28816171315640354, 0.28816183370907555, 0.2881615946249623, 0.28816173605304596, 0.3056973702643734, 0.2895073545072204, 0.2894832669257975, 0.2894587881170756, 0.288178825528811, 0.2878266560170518, 0.2878267191695417, 0.28782664740304204, 0.28782671371193436, 0.2878266232662455, 0.2878266121465426, 0.28782665463884494, 0.2883902058003424, 0.2878572204489528, 0.28777542182905036, 0.2877755263830697, 0.2877754286580605, 0.2877754128016291, 0.28777530721021277, 0.2877753909361644, 0.2877753988154663, 0.28776289820059414, 0.2877629464864076, 0.28776289820668655, 0.28776288235983416, 0.28776290501193813, 0.28776289657036386, 0.2877628968721236, 0.2877520957423356, 0.2877521296176568, 0.28775205420879035, 0.2877519961315935, 0.28775179211465285, 0.28775209492638243, 0.2877520979950116, 0.28776638418466477, 0.2877538684311114, 0.2877516255231469, 0.2877516001918222, 0.2877516076928546, 0.2877515663463952, 0.2877516723333275, 0.2877516402487813, 0.28775165581781537, 0.28775262723856365, 0.2877516255231469, 0.2877516255231469]	[0.012651417822687661, 0.01744323284518019, 0.027115055661789532, 0.05365246991671273, 0.10270688384890761, 0.18177792790685468, 0.3182078126110916, 0.5646663522506428, 0.9809054082851757, 0.9993895445902444, 1.0]	0.999633
82	4.28688	3.9837	0.000413387	0.414555	1.35668	1.10446	0.293834	13.5271	1.56364	0.0196301	0.346839	0.282273	1.72638	leastsq	0.0587668	TRUE	model A	[244.70171673021545, 244.70171672966714, 244.70171672966714, 244.70171672966714, 244.70147153973542, 244.70172614041533, 244.70168432057585, 244.7004951491615, 244.70282369139156, 244.70171083519347, 2364.9503995056116, 2364.950463882743, 2076.262396054977, 2364.0442890349564, 348.47895920773794, 285.5046270465929, 34.28335902437393, 34.28327295956162, 34.28336051662104, 34.28336855111355, 34.283247014443724, 34.28350429172109, 34.28335827084741, 9.621533511341726, 9.621609226746642, 9.621533713133278, 9.62153905991727, 9.621481095540938, 9.621564024725942, 9.621533504571907, 0.9350616683572012, 0.9350490112040246, 0.9350615451723898, 0.9350625749059969, 0.9350652871491862, 0.9350634077254354, 0.9350616652036776, 1.2309784132480448, 0.36759817181492377, 0.3675966749689398, 0.36759816106704035, 0.36759839164777836, 0.36759897781202117, 0.36759741069862617, 0.36759817138825945, 1121.622773766804, 0.3130581799717876, 0.31305860764729615, 0.3130581805414437, 0.3130583021972106, 0.31305814790552977, 0.3130582201291646, 0.3130581796183282, 0.30444245781385604, 0.30444556567461767, 0.3044424674731361, 0.30444269997573403, 0.30444215510220196, 0.30444293012552104, 0.30444249663980033, 0.3773849065489186, 0.3468345024615975, 0.3398891421313421, 0.3166619399401518, 0.29903275263134665, 0.29903462174666706, 0.2990327570438392, 0.29903282322293384, 0.29903237432847796, 0.29903313368438245, 0.2990327507653689, 0.2938338135821533, 0.29383364072480006, 0.29383390141327076, 0.29383376035666386, 0.2938335840252409, 0.2938339178364741, 0.2938339020318862, 0.3035156355398087, 0.29485179637677444, 0.2939605016624026, 0.29386977691211297, 0.29384802719026437, 0.29384120298896005, 0.29383744696206293, 0.29383569878299004, 0.2938338135821533, 0.2938338135821533]	[0.011342831969743858, 0.01746626389815662, 0.02792803860760869, 0.05424509566298737, 0.10286207065805952, 0.18209947865529677, 0.31893612814920413, 0.5660897585610705, 0.977606459394178, 0.9988594859772313, 1.0]	0.999611
72	3.30605	12.2962	0.000217532	0.440646	0.341225	1.28496	0.294701	13.4272	1.67765	0.0149456	0.198951	0.144969	1.93408	leastsq	0.0589403	TRUE	model A	[217.89701694685633, 217.89701694663069, 217.89701694663069, 217.89701694663069, 217.89681256017374, 217.89701722092087, 217.89720966020735, 217.89689110705575, 217.89718660939013, 217.8970175101919, 385.5340297440009, 2164.741115582931, 2364.9409492791333, 532.4306635640817, 2230.6798753771336, 103.6870157167793, 103.68700620601352, 103.68701753112485, 103.68737405821601, 103.68627274327926, 103.6881521618009, 103.68701049896647, 128.53268134588726, 23.30349026218323, 23.303487859208488, 23.303490816215742, 23.303556564071187, 23.303330226940705, 23.30375577962052, 23.303489040020995, 6.104163390270707, 6.104192752691399, 6.10416352647851, 6.104171587567638, 6.104109013771222, 6.104198838668956, 6.104163127512729, 74.15635360461205, 2.7638437042735444, 2.763844617516943, 2.7638437684028725, 2.7638484161120984, 2.7638239003880587, 2.7638537413269977, 2.7638435832287587, 0.950178736430457, 0.9501823018663207, 0.9501787570680075, 0.9501807469702164, 0.9501741466270959, 0.9501801962908755, 0.9501787055765645, 0.38206105298399057, 0.38206083567199, 0.38206105648269195, 0.3820612753377347, 0.382060170380466, 0.38206087559332014, 0.38206104693357684, 0.30263196648983937, 0.30263174547909316, 0.3026319631385315, 0.30263201301910836, 0.30263220758771797, 0.30263181068154826, 0.30263196629199174, 83.60602687350466, 0.2947533939467576, 0.29475347546333636, 0.2947533909854243, 0.2947534299187591, 0.29475347146895237, 0.29475336713877975, 0.2947533921791782, 0.3799411701897595, 0.29551845468718396, 0.2948168477017029, 0.2947183315490065, 0.2947183689276243, 0.294718335584308, 0.29471836343508206, 0.2947182793228384, 0.294718385331781, 0.29471833039399553, 0.2949345479840581, 0.294770468008518, 0.2947014186012606, 0.2947014193248938, 0.2947014167292191, 0.29470144986354324, 0.2947014347623921, 0.2947013976046989, 0.29470141542674344, 0.2947041432302645, 0.29470223030336273, 0.2947017072774215, 0.2947015965703758, 0.2947014977861725, 0.2947014186012606, 0.2947014186012606]	[0.013336950908608357, 0.017593434411728337, 0.026704359793663618, 0.052736996955970866, 0.10226061242338835, 0.1819065477201341, 0.3186632734754178, 0.5650436919260393, 0.9799044713769883, 0.9991942200414333, 1.0]	0.999619
56	26.1357	8.56571e-05	23.7173	1252.34	33.603	1.07517	0.294727	14.2152	2.73896	23.8724	964.679	86.9902	1.25592	leastsq	0.0589453	TRUE	model A	[142.356562453224, 142.3565622387926, 142.3565622387926, 142.3565622387926, 142.35671673704556, 142.35656161047896, 142.35656177643605, 142.3565622515003, 142.35656137250012, 142.3565613924251, 2364.754033272567, 120.5758123358858, 120.57598871252235, 120.57579650216343, 120.57581212948581, 120.57581332032726, 120.57579716625938, 120.57581231861792, 99.03095498551505, 99.03117912159581, 99.03095478663863, 99.0309546165888, 99.03095383296959, 99.03095718064787, 99.03095412659536, 67.622677157404, 67.62289075006075, 67.62267667454772, 67.62267765177742, 67.62267701632064, 67.62267934345743, 67.62267588640901, 24.38159388601473, 24.381723928436177, 24.381594000796913, 24.381593893046716, 24.381593551102874, 24.381594922168787, 24.38159412186415, 0.4745181573469236, 0.47452844882439904, 0.47451749070503535, 0.47451815405900477, 0.4745173625504221, 0.47451832443292263, 0.4745175135947024, 1.0424574500825445, 0.32068146506694245, 0.32067881665710785, 0.3206813193579156, 0.320681337843968, 0.3206813441293126, 0.3206813016336725, 0.3206812635968108, 0.3080347320004515, 0.30803336078483556, 0.3080348900024373, 0.3080348516915682, 0.3080348502328223, 0.30803492933433796, 0.3080348164701391, 0.4086934300158537, 0.3389671809684812, 0.3042732977421743, 0.3042756983889965, 0.3042729022097652, 0.304273153729894, 0.3042731314603997, 0.30427319913906425, 0.3042728940424666, 0.30183828069645713, 0.301840529026198, 0.3018384188419929, 0.3018383356295874, 0.30183839982394645, 0.30183847322136703, 0.30183839192226564, 0.2981975167434646, 0.29819890489130135, 0.29819749309248383, 0.29819749062111506, 0.29819746786833784, 0.2981975562137702, 0.29819745530103914, 0.2961562945253317, 0.29615726437775836, 0.29615634074981745, 0.2961563250834075, 0.2961562213575361, 0.29615632616353416, 0.2961562781891296, 0.2947266128043334, 0.29472761147037196, 0.2947266303906012, 0.2947264155574304, 0.2947263730631038, 0.2947264088493331, 0.2947266469818001, 0.2950626406135555, 0.2948510732761078, 0.2947818012713338, 0.29475201950437646, 0.29473841796796224, 0.29473251930147515, 0.2947294690067677, 0.29472804742441006, 0.2947266128043334, 0.2947266128043334]	[0.007603509504274274, 0.02173918060662767, 0.03475718034187524, 0.05953287676704354, 0.10432159189961729, 0.18186686037798971, 0.31892863282342565, 0.5689494992217358, 0.9775552596899073, 0.9997764373528696, 1.0]	0.999639
42	9.19814	0.0130336	3.56284	449.433	1786.09	1.62272	0.299468	14.8258	0.0737125	5.7642	2537.84	1563.1	1.86638	leastsq	0.0598935	TRUE	model A	[95.23597766285064, 95.23597899183473, 95.23597899183473, 95.23597899183473, 95.23567721203024, 95.23597118955426, 95.23597768773725, 95.23597871765922, 95.2359765053092, 95.23597985516403, 19.353637279015693, 19.353757819488504, 19.353638665209402, 19.353638006429538, 19.353638077684757, 19.353636744273107, 19.35363850501444, 2161.141004746005, 2.5048216471431197, 2.5048531841022874, 2.5048215988547047, 2.504821725747751, 2.5048216321722476, 2.504821577467233, 2.5048214038533825, 270.7366358057257, 1.4637716743203908, 1.4637902304725379, 1.4637716501232712, 1.4637717355071596, 1.4637716900745694, 1.46377156767725, 1.4637717296363326, 0.5393819769676791, 0.5393926911072539, 0.5393816850136256, 0.53938185169188, 0.539381926379264, 0.5393820072464584, 0.5393819325175374, 0.29949598028115904, 0.2994943638365369, 0.2994960179565622, 0.29949599632137014, 0.2994958989597625, 0.2994958693613834, 0.2994959553487976, 0.3922617491626401, 0.3026736825454958, 0.30822202126959586, 0.3067100127512502, 0.3026638092730612, 0.30026443143994663, 0.2996621098818633, 0.2995324427255526, 0.2995010321582039, 0.2994943953660466, 0.29949275645086026, 0.29949457541010344, 0.2994945991386901, 0.2994946062729124, 0.2994946633375619, 0.2994946420810779, 0.2994779183121423, 0.2994763653238268, 0.2994778876525402, 0.2994779500135757, 0.2994775997935572, 0.2994779416338468, 0.2994779135435222, 0.29946961023087965, 0.29946788683954206, 0.29946938539612633, 0.2994694599370076, 0.29946910173352226, 0.299469465858108, 0.29946944971734557, 0.2994675048106648, 0.2994675048106648, 0.2994675048106648]	[0.02233394453831868, 0.02664204531643676, 0.03352981717518084, 0.05142560705580848, 0.0944306177134206, 0.17206837627682606, 0.30999486693641654, 0.563704891281003, 0.9898335246564527, 0.9991090068087416, 1.0]	0.999635
53	28.3808	0.000356218	0.00758043	34.1229	41.6527	2.68138	0.309875	13.9731	0.182531	0.277473	0.0560875	1.43136	2.70827	leastsq	0.061975	TRUE	model A	[130.05412892417147, 130.054143009063, 130.054143009063, 130.054143009063, 130.05432393071885, 130.05412950192186, 130.05415643082523, 130.05412886603443, 130.05406475793833, 130.0541441161826, 372.2013228874973, 304.18297513444566, 291.4985254019185, 30.367968079394885, 30.368120019032148, 30.367969144107054, 30.367966168252256, 30.367967643757705, 30.36796144735728, 30.367966923063644, 2.736673555903395, 2.736708019529115, 2.7366733676010213, 2.736674505697061, 2.736673742655887, 2.736672715401388, 2.7366731571405203, 3.387154004855446, 3.387154004855446, 1.0678607134451765, 1.0678498562577043, 1.0678607564544245, 1.0678606216824051, 1.0678607845417052, 1.067860962210776, 1.0678608124088964, 0.8209980470712709, 0.8210026150405014, 0.8209989444684489, 0.8209982237883555, 0.8209985125576902, 0.8209989713943988, 0.820998367418811, 171.05432922625786, 0.6650814276418209, 0.6650855901565703, 0.6650813843351138, 0.6650813075519694, 0.6650791338043822, 0.6650819526557565, 0.6650808226270196, 0.5701082275826382, 0.5701044331712646, 0.5701084633782492, 0.5701081523011007, 0.5701113853756402, 0.570109967414117, 0.5701084420965346, 0.4140621450537202, 0.4140699147656768, 0.41406213610681286, 0.41406265494232153, 0.4140646702291505, 0.41406073473032373, 0.41406216657946016, 0.3915549741125182, 0.391547283989576, 0.39155516533942636, 0.3915547855657265, 0.39155275011309415, 0.3915559580878373, 0.3915549895670154, 0.31184522647040025, 0.3118430267567243, 0.3118449413215083, 0.3118450492939283, 0.3118444896634571, 0.31184535724432944, 0.3118446496131235, 0.3355823699806784, 0.3175430034253629, 0.3115266620196902, 0.3115245631909137, 0.31152666132538875, 0.3115262318669268, 0.31152651429597394, 0.311526557931913, 0.3115264188030209, 0.3107194167379446, 0.3107185296192247, 0.31071973124574226, 0.31071964401878915, 0.31071816934928675, 0.31072000600967264, 0.31071972601634135, 0.31010638907866356, 0.31010523321919947, 0.31010632493529766, 0.3101062468494772, 0.31010617080323083, 0.3101057307133085, 0.3101064372100485, 0.3100254828575896, 0.3100247739347313, 0.31002574126845694, 0.31002526237874967, 0.3100250806672604, 0.3100256083066763, 0.31002536873139364, 0.3099101818261326, 0.3099088744691242, 0.309910051746613, 0.3099101120070641, 0.3099093050446977, 0.30991013889907093, 0.3099095399431773, 0.30987611530793485, 0.30987544930298566, 0.3098756979101438, 0.3098768266294982, 0.3098757930119621, 0.30987572941453273, 0.3098758479851663, 0.309876280651856, 0.30987623970083766, 0.30987578929717347, 0.30987515467659643, 0.3098752999328944, 0.30987616900580234, 0.3098755561384512, 0.3098764042173371, 0.30987665181809304, 0.30987498570581684, 0.30987498570581684, 0.30987498570581684]	[0.017102812344753505, 0.01863293779765369, 0.02573515649955236, 0.05492540142275989, 0.10292382157510734, 0.1796402734844622, 0.31403685370192375, 0.5590363010370558, 0.9903862253721255, 0.9999983558019808, 1.0]	0.999636
25	11.5385	2.64815	7.79741e-05	13673.3	191.014	1.01592	0.314777	14.3478	2.64885	0.188418	31373.8	191.96	1.25896	leastsq	0.0629555	TRUE	model A	[33.86955539120013, 33.86881632777728, 33.86881632777728, 33.86881632777728, 33.868792934175815, 33.869555557077504, 33.868614423742386, 33.8688163273686, 33.86923298236561, 33.868816122732696, 2364.626224755679, 2364.7349805812355, 2278.061319068394, 354.958375923007, 623.3641599654537, 160.68091699421944, 14.395552994911766, 14.395507382950823, 14.395553032265624, 14.395519489867098, 14.395553203005313, 14.3955529810404, 14.395553080275983, 5.335883055649339, 5.335919582636729, 5.3358831130438915, 5.335872717008323, 5.33588326707492, 5.335883457044629, 5.3358829461597, 1.6385403121558235, 1.638542816321983, 1.6385403202013216, 1.6385383538250988, 1.6385403268462904, 1.638540371078824, 1.6385402795986972, 0.7437136379594355, 0.7437155683185354, 0.7437136494071152, 0.7437132707387011, 0.7437136468446545, 0.7437136470419878, 0.7437136201684588, 0.42519583324542376, 0.42519897832577513, 0.42519583643160874, 0.4251957960724204, 0.4251958343161008, 0.4251958134613963, 0.42519579900868715, 0.3578482908709252, 0.3578534852969419, 0.3578483686346317, 0.3578484962927156, 0.35784849899463267, 0.3578484821276088, 0.3578484895888462, 0.38597159785843205, 0.366932708185644, 0.3603780114950826, 0.35416270449319603, 0.35416772185642276, 0.35416271893124834, 0.35416268496926107, 0.3541627025770524, 0.3541626735695635, 0.35416269918809246, 0.3199942386905829, 0.3199929556104502, 0.3199942195084346, 0.3199941976444518, 0.3199942354899446, 0.319994154027339, 0.3199942454670573, 0.31523718849828364, 0.3152380537091227, 0.3152371657334386, 0.31523715876704383, 0.315237153198836, 0.3152371610696324, 0.3152371752285167, 0.322555055964346, 0.31671878540282056, 0.3148641232632686, 0.31486477506657673, 0.3148641245038257, 0.3148642012489177, 0.3148642063559922, 0.3148641107776722, 0.31486420135842663, 0.3236332719494355, 0.31585360750234376, 0.314865957969991, 0.3147774935823804, 0.3147774935823804, 0.3147774935823804]	[0.0006136674582148874, 0.014748463260379261, 0.02766570518367557, 0.052265032959140076, 0.09752944346402871, 0.17662474685615734, 0.31672328786116544, 0.5725896986223932, 0.9755681107913222, 0.9968809220524436, 1.0]	0.99963
18	18.4528	0.0910973	2.32636	3.45793	0.334834	2.90843	0.323887	15.0028	0.216223	1.36249	8.65009	44.7638	2.91216	leastsq	0.0647773	TRUE	model A	[20.849711519805922, 20.849711058277293, 20.849711058277293, 20.849711058277293, 20.84983676546887, 20.849711224970136, 20.849711216289002, 20.849708612318025, 20.84971164394255, 20.84971183674472, 2364.705081449879, 13.51984033507614, 13.519936854402966, 13.51983952061118, 13.519840509581423, 13.51983885539387, 13.51984071053289, 13.519840354165996, 4.973729504202069, 4.973779734739973, 4.973730046996633, 4.97373029298366, 4.973729582124816, 4.973735243272254, 4.973730135840003, 1.2393358484038224, 1.2393485390740966, 1.239336221932044, 1.2393357022388427, 1.2393360302533727, 1.2393373169082353, 1.2393361166617403, 6.123855428258596, 0.8281013135441604, 0.8281170729358482, 0.8281015701302765, 0.8281012236295477, 0.828098869388916, 0.828098733820814, 0.828101121027629, 0.3310030890842731, 0.3310048070900497, 0.3310033893217237, 0.3310033684160922, 0.33100301980536384, 0.33100301198541027, 0.3310032480323048, 0.6831567840957921, 0.37136275644947775, 0.3325729319784807, 0.32908233792395636, 0.32908420464698407, 0.32908190793850095, 0.3290823684302584, 0.32908227869614526, 0.32908240032783254, 0.3290824173175513, 0.32900977774110396, 0.32901193887283486, 0.3290098665390529, 0.32900985515897047, 0.329009709048994, 0.32900953834030794, 0.32900981854964173, 0.3271681699135416, 0.3271700058785863, 0.32716818675301923, 0.3271681348608386, 0.327167803491518, 0.3271677244144844, 0.32716816814033456, 0.325438431675248, 0.32543926070824225, 0.32543841185783373, 0.3254384030156088, 0.3254384219177424, 0.32543834211061934, 0.32543841322091527, 0.324558725415354, 0.32456052202186414, 0.3245593001332587, 0.324559633340379, 0.32455921112880404, 0.3245590211938153, 0.3245592771174828, 0.3244173337763417, 0.3244185538625247, 0.324417354629919, 0.3244176864094147, 0.3244176850273888, 0.3244175990485439, 0.32441768378325453, 0.3243100293408423, 0.3243112243835373, 0.32430997557081115, 0.32431002583635915, 0.3243099592925897, 0.3243098967633984, 0.324310020288965, 0.3239974615546126, 0.323998536804302, 0.32399681101546274, 0.32399730712394614, 0.32399725857927714, 0.3239971505931579, 0.32399720813360755, 0.3239524000499407, 0.3239535355336498, 0.3239523580434857, 0.32395232595218826, 0.32395233472246904, 0.3239523363018939, 0.32395199254979534, 0.3239249895774393, 0.3239260395564433, 0.3239249838709634, 0.32392509888008536, 0.32392507468998183, 0.32392499022441634, 0.3239243787385856, 0.3239142608974482, 0.3239154274054923, 0.3239143914559921, 0.323914361491466, 0.3239144118710647, 0.32391433317258445, 0.3239143895777704, 0.3238970991815706, 0.3238983901175789, 0.3238972564294044, 0.3238973785588189, 0.323897349424998, 0.3238972466313674, 0.3238972122976908, 0.3238907711397041, 0.32389132563937384, 0.3238906981329644, 0.32389072246639816, 0.32389086981556037, 0.32389076105792386, 0.3238907187976573, 0.3238865853333104, 0.3238865853333104, 0.3238865853333104]	[0.023156109917283518, 0.024990296473693486, 0.029967638392387978, 0.049370666930569664, 0.09432502538457854, 0.1731140858821372, 0.31295001017757895, 0.5702878098723487, 0.9938807439830564, 0.9989499107059152, 1.0]	0.999666
21	10.3639	0.0170416	0.00437548	7614.63	0.452679	1.23913	0.33193	14.1306	47.6565	0.0704859	31741.5	88.5962	1.24004	leastsq	0.0663861	TRUE	model A	[28.265426979409614, 28.265426979409032, 28.265426979409032, 28.265426979409032, 28.26524491957474, 28.26542697940152, 28.265439232319885, 28.265426979409327, 28.26542736334288, 28.26542701217496, 221.67628530418378, 68.54580426421998, 28.274200505560867, 27.97504553660901, 27.974864593395907, 27.975045538037946, 27.975057944364753, 27.975046302411815, 27.975044975368473, 27.975045569454554, 27.58172512393281, 27.581545569864826, 27.581725138243208, 27.581752672700098, 27.581722445594846, 27.58172512792024, 27.581740980284756, 27.33245842105115, 27.332279703812674, 27.3324584029497, 27.332470939666813, 27.332442280445225, 27.332458402258112, 27.332458400701384, 27.08996487596455, 27.089787018030133, 27.089964874813784, 27.089977524850404, 27.08996498007965, 27.089964922420247, 27.089964905683534, 26.754488162987585, 26.754311473472836, 26.754488161343343, 26.754500811222535, 26.754488268031352, 26.754488154395123, 26.75448819154552, 26.096697726573, 26.09652333958323, 26.096697725248543, 26.096710364871058, 26.096698044250633, 26.096697733245325, 26.096697753072355, 24.837473120533595, 24.837303306187827, 24.837473122255055, 24.837485722218126, 24.837473445724314, 24.837473107608535, 24.837473143120633, 22.52156820304959, 22.521407379558386, 22.521568204284897, 22.521580648341818, 22.521568235878455, 22.521568306291364, 22.52156821825029, 20.30044506134002, 20.30029656953405, 20.30044528663286, 20.300456508314593, 20.300462018994754, 20.30044179549493, 20.300445145031983, 15.84098307772361, 15.840854466452262, 15.840983120209758, 15.840993481598957, 15.840941398188704, 15.84098313107152, 15.840983078503445, 10.337323288755906, 10.337236046383754, 10.3373232844653, 10.337324648493738, 10.337329152862727, 10.337322966741034, 10.337323269981663, 1153.1040720238614, 9.46981444790606, 9.469733558422433, 9.46981444616153, 9.469814248544356, 9.46981874481648, 9.469814299471835, 9.469814424775574, 8.050384663243225, 8.050313615116506, 8.050384661852679, 8.050382986200418, 8.0503881512649, 8.05038464113852, 8.05038463350932, 5.647412259079635, 5.647357130165755, 5.647412257550406, 5.6474098980808956, 5.647419387101278, 5.647412378416423, 5.647412221080352, 2.4319462574235384, 2.431917211192794, 2.4319462564385277, 2.431944506493514, 2.431931370840541, 2.431946289573907, 2.4319462200625592, 0.7252530152924611, 0.7252485643521779, 0.7252530125146337, 0.725252371843134, 0.7252524240786242, 0.725252839659042, 0.7252530085945776, 1.1953688961979874, 0.45411610653828405, 0.45411402372415044, 0.4541161118323571, 0.4541159970186762, 0.4541159079561185, 0.4541160627166307, 0.4541161268953086, 0.3873084522003566, 0.38731121463521023, 0.38730846074201913, 0.38730828121571037, 0.387309606163243, 0.3873084821522071, 0.3873084340556624, 0.33711580340900654, 0.3371156582071213, 0.33711578838583905, 0.3371157701272792, 0.33711607839134994, 0.3371158089258164, 0.3371157871554101, 0.6258658478973289, 0.3359479681255263, 0.3359491362794139, 0.3359479564935174, 0.33594792749106256, 0.3359482147952564, 0.33594793936857786, 0.3359479364094654, 0.33554004671991433, 0.3355406814418626, 0.3355400441986758, 0.3355400110146385, 0.33554010696312486, 0.33554006503950046, 0.33554003325981674, 0.33355625700592273, 0.33355632140935304, 0.33355621401723495, 0.33355617623527584, 0.33355629078021837, 0.3335562643700054, 0.333556245157583, 0.33420878675079396, 0.33340278933881873, 0.3334031808147619, 0.3334027991339623, 0.3334027530011782, 0.33340287490568166, 0.3334028046968485, 0.33340277809603874, 0.332772816045792, 0.33277301264958487, 0.3327728232146422, 0.3327728013777936, 0.3327729543096186, 0.33277283250051826, 0.3327728226236393, 0.3323459758866054, 0.3323459836492484, 0.3323459594587849, 0.3323459329693711, 0.3323460672686098, 0.3323459758949513, 0.33234593467907414, 0.33214701926601087, 0.332147086663493, 0.3321470371203002, 0.33214697591032344, 0.33214713770173987, 0.33214703748844493, 0.3321470173106147, 0.3320179351095047, 0.3320179785676966, 0.3320179351470356, 0.33201791011868254, 0.33201807484350787, 0.3320179608665937, 0.33201794781557703, 0.3319304346943073, 0.33193040096514914, 0.33193037997175523, 0.33193035173799984, 0.33193050279637815, 0.3319303935355652, 0.33193039069610164, 0.33193665624451374, 0.3319326650546438, 0.3319313283554507, 0.33193079282747967, 0.33193062649984184, 0.33193046053290254, 0.3319304346943073, 0.3319304346943073]	[0.004129257632645635, 0.018778165229809414, 0.032022741481613146, 0.057019757964832815, 0.10215878090396968, 0.18053793517665365, 0.3190967593891334, 0.5716589263683046, 0.9684593333699049, 0.9955216776742293, 1.0]	0.999532
49	24.8823	0.000149453	0.0141058	24432.5	113.789	1.15716	0.343091	14.1899	0.00116016	0.366096	25388.6	811.66	1.15351	leastsq	0.0686182	TRUE	model A	[115.28923078579773, 115.2892232228511, 115.2892232228511, 115.2892232228511, 115.28938075711997, 115.2892294430932, 115.2892223244129, 115.28922262378035, 115.28922772486544, 115.28923001700844, 192.37982218051104, 0.45365074947612544, 0.4536502264276907, 0.453650745135994, 0.4536507813659482, 0.45365074319371995, 0.4536507444834167, 0.45365072492684716, 1.5768173164133905, 0.3715110586003722, 0.3715152216595334, 0.37151086050245274, 0.3715108749691142, 0.37151104979425326, 0.3715108914928238, 0.3715110165148047, 0.4697936638898206, 0.3947229349441814, 0.37609425556540643, 0.3685033710663212, 0.3685078836300605, 0.36850361377475466, 0.3685036226941415, 0.36850362679678905, 0.3685035989723996, 0.36850358678452544, 0.36316818979517723, 0.3631720124022696, 0.363168202236304, 0.3631682053804612, 0.3631681994001845, 0.36316817452545536, 0.36316816287262915, 0.3478105485114408, 0.3478122170507395, 0.3478105522317453, 0.34781053543853047, 0.3478105385842203, 0.34781054221963387, 0.3478105430994963, 0.34429599008403267, 0.344295767510952, 0.3442958723230334, 0.3442960007478824, 0.3442959042654957, 0.34429598758163105, 0.34429586770393383, 0.3506388684841879, 0.3440691178168098, 0.3440697697766007, 0.3440690630035074, 0.34406908191866575, 0.3440690595261146, 0.3440690649347701, 0.3440690870218732, 0.3435904239445914, 0.34359086144634515, 0.34359040839571264, 0.3435902911542718, 0.3435904060249495, 0.34359026817289495, 0.34359026149340643, 0.3433836772761512, 0.34338411331713, 0.34338369910438105, 0.343383671023439, 0.34338356626175387, 0.34338366614580423, 0.34338366676792526, 0.3433083123427666, 0.3433087380728874, 0.3433083030682099, 0.34330831751903135, 0.3433083075641118, 0.3433083168374993, 0.34330830121852285, 0.34319328716981423, 0.34319345248270045, 0.3431932831422947, 0.3431932823924046, 0.34319322293991117, 0.3431932856202662, 0.3431932641234325, 0.34314653512894544, 0.34314678243516816, 0.3431466254156848, 0.34314661811285085, 0.3431466028959923, 0.34314647080936594, 0.34314646904751195, 0.3431221842667138, 0.3431224589934653, 0.3431222052752587, 0.3431221745105485, 0.34312217172943615, 0.34312217757749186, 0.3431221633593877, 0.3431032377242387, 0.3431034753884415, 0.3431033221473825, 0.3431032504250151, 0.3431032822975612, 0.34310323706580603, 0.34310322163493645, 0.3430967911803089, 0.34309690607649324, 0.34309675378391497, 0.3430968201386571, 0.3430967881683199, 0.34309676898994423, 0.34309677274922223, 0.34309124012013437, 0.34309146921575817, 0.3430912463758675, 0.3430911018918944, 0.34309123674692543, 0.3430913729667407, 0.3430912197933451, 0.34309080684857546, 0.34309123875920655, 0.3430908184799751, 0.34309094686311303, 0.343090925864851, 0.3430908219981962, 0.34309090154134714, 0.34309186253799684, 0.34309080684857546, 0.34309080684857546]	[1.5172145586668427e-06, 0.017356326725416413, 0.031338820994307105, 0.056568431368017834, 0.10162452208243826, 0.18010844843706625, 0.31893927639082653, 0.5717004085252508, 0.9725772012353434, 0.9976878225464768, 1.0]	0.999534
92	43.9453	3.42489	0.000129184	5.73218	11.2566	2.84541	0.35182	12.9828	15.0567	0.00408748	69.4344	15.5669	2.63164	leastsq	0.070364	TRUE	model A	[267.67066750663463, 267.6706675069589, 267.6706675069589, 267.6706675069589, 267.67085610379314, 267.6706688011463, 267.6728950518787, 267.6706263527878, 267.6706985552762, 267.6706676657862, 421.6353515634805, 657.8832866672673, 704.1619787239171, 705.2466353572901, 843.5381521089735, 705.7598033075473, 716.186738025006, 213.93349334258426, 213.93360524168497, 213.93349287044197, 213.93197160532836, 213.93349258952748, 213.93347397353537, 213.93349662044832, 64.83457807529835, 64.83464190936931, 64.83457824979102, 64.83492989854278, 64.83457792873527, 64.83455513176605, 64.83458085625618, 21.181308570324294, 21.181347140323687, 21.18130857146062, 21.181159704535403, 21.181308443115398, 21.1813073843116, 21.18130961799706, 1951.583734825432, 11.728414534086719, 11.728422248332343, 11.72841453178379, 11.728448234737835, 11.728414849944317, 11.728416046720177, 11.728414909227554, 17.301237613481327, 8.942257214710311, 8.94226797091204, 8.942257213103513, 8.94226842439548, 8.942257528080352, 8.942258117304748, 8.942257489760259, 5.159793853621555, 5.159795408706644, 5.159793860142119, 5.159835782282748, 5.15979168279088, 5.159785176741618, 5.159794205572558, 6.304255852822821, 2.8252607420242613, 2.8252535647365673, 2.8252607421041667, 2.8252963266486133, 2.8252607092472126, 2.8252606854771884, 2.8252608386166194, 2.398640807267962, 2.398605206085704, 2.3986407984821456, 2.3986549871892233, 2.3986426980691493, 2.398647114061242, 2.3986408252887346, 0.8484260151393134, 0.8484257677328729, 0.8484260152166359, 0.8484302945537625, 0.848425999127261, 0.8484258380989689, 0.848426028719767, 0.5951865375875646, 0.5951818455490553, 0.595186536306281, 0.5951877471066697, 0.5951867378772775, 0.5951872464745908, 0.5951865385601358, 2.5451727971831137, 0.537088098115538, 0.5370882856341958, 0.537088098102973, 0.5370894660898946, 0.537088100883126, 0.537088108221578, 0.5370880983871439, 0.48856208281551167, 0.488561792632556, 0.4885620827390453, 0.48856302022049974, 0.4885620924181693, 0.48856212166503765, 0.4885620827844872, 0.42368893183219947, 0.42368866037047204, 0.4236889317939951, 0.4236895109850831, 0.4236889344699552, 0.4236889409401051, 0.42368893279898523, 1.0179655553695188, 0.41341454731504024, 0.4134145224945779, 0.41341454679043904, 0.4134150974583002, 0.41341454758042245, 0.4134145674025429, 0.4134145471564243, 0.412091034626933, 0.41209079836073653, 0.41209103428561833, 0.41209151746001776, 0.41209112502718376, 0.4120915904057719, 0.4120910237609376, 0.397136923781197, 0.3971369385409719, 0.39713692381993626, 0.39713734506732434, 0.39713691207832164, 0.39713688441094364, 0.3971369240287883, 0.38280599839439244, 0.38280586208248946, 0.3828059983479247, 0.3828063624111477, 0.3828060013010018, 0.3828060466863952, 0.382805997810854, 0.35799509629404347, 0.35799468399835976, 0.35799509634061955, 0.3579953801470812, 0.3579950935287649, 0.3579950728117927, 0.3579950981056472, 0.6932479554149954, 0.3520673479844595, 0.3520672361812385, 0.3520673157633343, 0.35206765346245184, 0.3520673192070053, 0.35206736849115694, 0.3520672831072896, 0.3807563523924295, 0.37349422580534497, 0.3683520893852389, 0.3546190014912867, 0.3522292577727411, 0.35206485550227956, 0.35206485987936403, 0.352064855551134, 0.35206517906294266, 0.35206485393006137, 0.3520648795612225, 0.3520648560498474, 0.35200620521972814, 0.35200625207854974, 0.3520062034980738, 0.3520065571243571, 0.35200623196737874, 0.3520062566963285, 0.3520062354889481, 0.35197235030345986, 0.3519723880709535, 0.35197235098161017, 0.3519726928431641, 0.3519723503781648, 0.3519723948301824, 0.3519723504122553, 0.35192454705775933, 0.3519244185985092, 0.3519245466649854, 0.3519248196060154, 0.35192454682666535, 0.35192458540635524, 0.3519245464955558, 0.3519016403904226, 0.35190181193388126, 0.3519016680829794, 0.35190199864059096, 0.351901636509515, 0.35190169157523826, 0.3519016686489327, 0.35189039592810617, 0.3518905622632407, 0.3518903959756945, 0.3518907428365809, 0.35189039375166614, 0.35189042962281153, 0.35189039622961554, 0.35184884451336407, 0.35184886373300817, 0.3518488445330742, 0.35184913936762785, 0.3518488437410553, 0.35184887765906137, 0.35184884485295187, 0.35181982876806817, 0.3518193422747806, 0.35181928393153644, 0.35182020850473966, 0.35181983913303716, 0.351819921711805, 0.3518198081053861, 0.3518265011146879, 0.3518221507853738, 0.35182075259124024, 0.35182031986947215, 0.3518201389875447, 0.35181982876806817, 0.35181982876806817]	[0.018719874525565765, 0.020480551160394166, 0.025581214306481564, 0.0471750913577528, 0.09882004679713768, 0.1815967445888664, 0.3203172919806328, 0.5671413730533488, 0.9746922696493516, 0.9975133520919301, 1.0]	0.999515
26	16.7169	0.235567	0.000418209	961.303	1.97539	3.5106	0.351848	12.9712	48.8836	0.00408924	217.914	15.4917	2.65648	leastsq	0.0703695	TRUE	model A	[34.061688032928544, 34.061688032973585, 34.061688032973585, 34.061688032973585, 34.06184207971109, 34.06168803295585, 34.061803862396424, 34.06168803294209, 34.061687951800735, 34.061688111525804, 2364.8811563403024, 2360.5530646059365, 1677.4490899363677, 24.330909242680036, 24.33102944509061, 24.33090924275547, 24.33101096663764, 24.33090924269491, 24.33086443914565, 24.330909331473034, 23.978523865499245, 23.9786427075647, 23.978523865321325, 23.978625369589786, 23.978523865536264, 23.978479240589067, 23.978523952997616, 23.296189928114597, 23.2963060934561, 23.296189947712413, 23.296288034432997, 23.296189929823402, 23.29614696250095, 23.296190037107134, 22.16941362994171, 22.169525311674526, 22.169413629990267, 22.16951333587544, 22.169413629894514, 22.169370014924333, 22.16941371010234, 20.0343218625345, 20.034424671314405, 20.034321862602614, 20.03441801465323, 20.034321862500203, 20.034279924454605, 20.034321933019136, 16.27242282563372, 16.272507871141265, 16.272422825705362, 16.272507135355454, 16.272422825651613, 16.27238645732868, 16.27242287507235, 11.076078048562598, 11.07612986042152, 11.076078048961692, 11.076122465881811, 11.076078036621738, 11.07605827118424, 11.07607804411458, 7.846702424342295, 7.8467130330201105, 7.846702423180619, 7.846670957281107, 7.846702431928594, 7.846705763273807, 7.846702423963573, 4.937663511746614, 4.937654432120083, 4.937663511340871, 4.93763122870284, 4.937663478137624, 4.937673359172652, 4.937663511084069, 5.161332034078885, 3.2814516125904643, 3.2814363741276193, 3.2814516125330573, 3.281435994975091, 3.2814516123539224, 3.281459473371391, 3.281451610974567, 1.8554847419517912, 1.8554745505899766, 1.8554847418184617, 1.8554793719416975, 1.8554847443145397, 1.8554871433927382, 1.85548474122235, 1.9920754515841224, 1.9693814568373054, 1.9363555521431743, 1.8478539196038193, 1.8478444675019543, 1.8478539195468093, 1.84784901480862, 1.8478539226206003, 1.8478562970445829, 1.8478539191238041, 1.3204285160918976, 1.3204470032434803, 1.320428517375912, 1.3204252307529791, 1.3204252686993445, 1.320433872004677, 1.320428513951217, 0.685325790727962, 0.6853296832152637, 0.6853257912165731, 0.685323125082114, 0.6853254279997799, 0.6853267147631164, 0.6853257904503909, 0.5422386540687896, 0.5422354175187981, 0.5422386555905383, 0.5422374599627806, 0.5422390872454814, 0.5422382621538787, 0.5422386540278757, 0.5666385862274301, 0.5337194616588943, 0.5337151526035608, 0.5337194594576039, 0.5337186843795185, 0.5337202759263018, 0.5337181167469399, 0.5337194626066373, 0.45288572488121903, 0.452884367846965, 0.4528857249091113, 0.45288499376696334, 0.45288606046987545, 0.45288515654364014, 0.45288572530497045, 0.4159815913791357, 0.41598146389414703, 0.4159815913806428, 0.4159810113275034, 0.41598159879135205, 0.4159815792148238, 0.4159815913470215, 0.3753190448675322, 0.37531901980725046, 0.37531904485073064, 0.3753186373678984, 0.37531905480367134, 0.37531899490194287, 0.3753190448785759, 0.9476966453211196, 0.36850966059495216, 0.36850958926444394, 0.3685096605484435, 0.3685092733122894, 0.3685096666842298, 0.3685096179390748, 0.3685096609428937, 0.3622055674536069, 0.3622067695402929, 0.36220556766856205, 0.3622051033005881, 0.36220547787422297, 0.3622056443588117, 0.36220556740487925, 0.44708007641480874, 0.359110278318818, 0.3591103063512301, 0.3591102782949701, 0.3591099252986342, 0.35911028893741326, 0.35911022597217285, 0.3591102783208069, 0.35660215603378825, 0.35660212870906316, 0.35660215601740064, 0.35660182389630085, 0.35660215578225407, 0.35660213120235895, 0.3566021560055455, 0.35206469871406637, 0.352064608906868, 0.35206473431947805, 0.35206438069578166, 0.35206467146339865, 0.3520646781271396, 0.3520646979880401, 0.3791430617809782, 0.3666374595374955, 0.3534612999220765, 0.3521458857041662, 0.3520665171918641, 0.35206225730401486, 0.3520622487966615, 0.35206225729464624, 0.35206195171537724, 0.3520622624317789, 0.35206219961582536, 0.35206225731562124, 0.35198510496153607, 0.351985099173696, 0.3519851049543125, 0.35198479991525844, 0.35198510639553177, 0.3519850563246788, 0.35198510496430946, 0.35184770271799526, 0.35184837447432576, 0.3518476968671551, 0.3518481183413804, 0.35184769153354506, 0.3518476663020441, 0.3518483816619476, 0.3518645714907257, 0.35185836268323534, 0.35185286099619484, 0.3518507306470904, 0.35184891641790506, 0.3518483718174983, 0.35184802076834026, 0.35184770271799526, 0.35184770271799526]	[0.018790543839926427, 0.020505235854236345, 0.025520006570867972, 0.04707501300572704, 0.09885217241580213, 0.18165363339548188, 0.3203140223926584, 0.5669576251479277, 0.9750737719906671, 0.9976140604783935, 1.0]	0.999516
22	17.9883	0.000374968	0.000162354	3.23202	1.27764	1.26043	0.358133	13.6575	0.517391	0.0241167	1.2838	1.05225	1.37889	leastsq	0.0716265	TRUE	model A	[28.37296390778606, 28.37296390775193, 28.37296390775193, 28.37296390775193, 28.373025214064512, 28.37296391147167, 28.373026580487917, 28.37296390688912, 28.37296349622842, 28.372963386794527, 2337.433784393611, 86.42476449705448, 22.0304169996971, 22.030452845507114, 22.03041700277423, 22.03040536136015, 22.030416993721033, 22.030416822557154, 22.030416604658285, 15.517437343151974, 15.51746146868598, 15.517437347207178, 15.517408084550492, 15.517437362605012, 15.517437861544852, 15.517437152554969, 8.171554705611829, 8.171560463203946, 8.171554705595627, 8.17150602512668, 8.171554707372, 8.171555539561254, 8.171554661790093, 9.051396709502743, 4.580684782138286, 4.580674721751265, 4.580684782204826, 4.580648483291798, 4.580684787909093, 4.580684887866669, 4.580684760730299, 2.581170102020627, 2.5811433486437974, 2.5811701021882656, 2.5811635047836896, 2.5811701023912903, 2.5811709161950933, 2.581170085130807, 1.2251404135326858, 1.2251296891266275, 1.22514041406321, 1.2251385974156954, 1.2251404120885343, 1.2251404137311954, 1.2251404103808978, 0.7923518521144305, 0.7923509361769424, 0.7923518521401891, 0.7923507504412869, 0.792351852115847, 0.7923518518592536, 0.7923518526852454, 0.5443337418696574, 0.544335888107898, 0.5443337418514381, 0.5443332646736255, 0.5443337418871192, 0.5443337418443976, 0.5443337409439091, 0.4293726313069415, 0.42937515912532886, 0.4293726315035732, 0.4293725114790564, 0.4293726312178883, 0.42937262938466886, 0.4293726271511961, 1.2598796045770826, 0.41038445381275707, 0.41038390030726724, 0.41038445348355623, 0.4103843995366338, 0.4103844534423287, 0.4103844534394022, 0.41038445403984597, 0.4082693249069478, 0.4082695327272451, 0.4082693254481594, 0.40826926001752756, 0.4082693266875091, 0.40826932347158934, 0.40826932717145825, 0.40922555221369533, 0.40865864904583143, 0.4073504813283614, 0.4073503630854418, 0.4073504811969384, 0.40735042103284114, 0.4073504820469392, 0.4073504722260073, 0.4073504830664716, 0.385589813369127, 0.3855906415705046, 0.3855898127486821, 0.3855897280883375, 0.3855897505582399, 0.3855896694962423, 0.3855898093546556, 0.36632858898531445, 0.36632879056015544, 0.36632865473743936, 0.36632849781928445, 0.36632807868745726, 0.3663284695555956, 0.3663285864688239, 0.3743787502611406, 0.3607440324075498, 0.36074462663770823, 0.3607440004962065, 0.3607439323566715, 0.36074425532676135, 0.36074409483306846, 0.3607439557500749, 0.3677199906316822, 0.3604414551952124, 0.36044246860402396, 0.36044138556741023, 0.36044141521678086, 0.36044165202818845, 0.36044151136082697, 0.3604414528795164, 0.3591815671762081, 0.3591817241578888, 0.3591814865834498, 0.3591814069692769, 0.3591815998051342, 0.3591814953650141, 0.3591815256664329, 0.3586731630327751, 0.3586733146383986, 0.3586731617046397, 0.3586731013318158, 0.3586729773869672, 0.3586731393380655, 0.3586731526164964, 0.35839711361224286, 0.3583972438986271, 0.3583971149903945, 0.35839704876385947, 0.3583971339269303, 0.35839712582914274, 0.35839710839847294, 0.3581325995764189, 0.3581326500474384, 0.35813260374993977, 0.3581325415369752, 0.3581326175702772, 0.35813260354721443, 0.35813260248023093, 0.35855829244277976, 0.35821959955286764, 0.35815081696638634, 0.3581365777953983, 0.3581325995764189, 0.3581325995764189]	[0.004914147699702137, 0.016352770805064153, 0.02928252880443328, 0.055874153649782855, 0.10318392991485634, 0.18232493591419835, 0.32021663662121613, 0.5698949181886658, 0.9704199385946548, 0.9972134895480206, 1.0]	0.999501
9	11.4598	0.634619	0.00241327	2.95715	7.52094	3.70605	0.359002	13.0868	0.664675	0.00858848	1.10408	12.4269	3.44917	leastsq	0.0718004	TRUE	model A	[5.471591856039326, 5.471591856042339, 5.471591856042339, 5.471591856042339, 5.471514378394726, 5.471591750554754, 5.471603156505957, 5.471593370010067, 5.471590850838294, 5.471591852667431, 1768.95890654121, 104.60122557584926, 2317.347113591443, 4.998502743226573, 4.998499711043722, 4.998504116837823, 4.998506855656459, 4.998436331677472, 4.998547407441217, 4.998502716374935, 3.9412125233212723, 3.941206520146461, 3.941213620812419, 3.9412168461758124, 3.941161166915489, 3.941246985491759, 3.9412125426578215, 2.599447795081515, 2.5994409590455234, 2.599448543336806, 2.599451593002277, 2.5994150744139617, 2.599470237052133, 2.5994477705828674, 1.5579476179427783, 1.557941018261133, 1.5579480430070274, 1.5579502320088927, 1.5579300839976373, 1.557959372299669, 1.557947621945066, 0.7396088364791861, 0.7396068732195813, 0.7396089537467724, 0.7396086149052585, 0.7396046306784582, 0.7396116326266422, 0.739608835551597, 23.62119914863086, 0.674366741691142, 0.674363998888833, 0.67436681135178, 0.6743664412933108, 0.6743643192997338, 0.6743683110202905, 0.6743667414044695, 0.5920387319523428, 0.5920362738707304, 0.5920387628411563, 0.5920384101186292, 0.5920377083823714, 0.5920393534834585, 0.5920387319148646, 0.49782726321969595, 0.49782606835333426, 0.49782726784254505, 0.4978269584914915, 0.4978271205058645, 0.49782728734949155, 0.4978272633044376, 2.3254764050823318, 0.4843107357060016, 0.4843095293240536, 0.4843107412132368, 0.4843104868146201, 0.4843105666223606, 0.4843107796725541, 0.48431073577212214, 0.4612715785542046, 0.46127063138523994, 0.4612715836805391, 0.46127138130737044, 0.4612714208062717, 0.4612716173951133, 0.4612715787457735, 0.42439071965587416, 0.42439056090289845, 0.424390731055968, 0.4243905398115049, 0.42439020092989066, 0.42439101972968285, 0.42439071323221883, 0.49581868811227536, 0.45462022547948133, 0.4288691455838638, 0.4248873821790268, 0.4243199241625967, 0.4243197302647555, 0.42431993731083395, 0.4243197402567389, 0.4243195470597092, 0.4243201254576297, 0.4243199243718078, 0.4231168429773568, 0.423116492551315, 0.42311685407374444, 0.42311668155380866, 0.423116524755037, 0.4231170031323258, 0.4231168431906451, 0.42107790823325475, 0.4210774207708995, 0.4210779172880612, 0.42107776836567057, 0.42107765303703526, 0.4210780240454895, 0.4210779084784771, 0.4174126042283405, 0.41741205583209157, 0.4174126151243964, 0.41741242550463503, 0.4174124159712507, 0.41741268896387806, 0.41741262325268147, 0.41655501328362077, 0.41655552053630174, 0.41655502834030245, 0.41655475882863646, 0.416554488195226, 0.416555284808359, 0.41655501483749824, 0.41255761812649294, 0.4125575110465615, 0.4125576291058319, 0.41255744741379347, 0.41255731034743304, 0.41255777221659634, 0.4125576183424885, 0.4092188648304538, 0.40921848887698337, 0.4092188734959215, 0.4092187554919241, 0.40921869594911986, 0.40921892767195545, 0.40921888014137375, 0.4084055232004927, 0.40840603056137076, 0.4084055438880436, 0.4084053031197556, 0.40840508926393215, 0.4084058008905245, 0.40840551112395507, 0.4080975214428438, 0.4080979351887416, 0.40809753265236715, 0.40809729030895936, 0.40809721141036726, 0.40809767135966835, 0.40809752181029013, 0.40602681102576, 0.4060267757128403, 0.4060268039427949, 0.4060266800371382, 0.4060266242571411, 0.406026900680593, 0.4060268310896843, 0.40559470054181335, 0.40559493071761366, 0.40559471230569366, 0.4055945247360323, 0.405594375406908, 0.4055948655871627, 0.4055947006447205, 0.403714041840253, 0.4037138995063627, 0.4037140494787226, 0.40371389353486486, 0.40371384277717576, 0.40371411710670363, 0.4037140427221273, 0.4006958127336375, 0.400695464129015, 0.4006958176130593, 0.40069569628682244, 0.4006956828948718, 0.4006958379594866, 0.4006958133136441, 0.3954283607353387, 0.395427996406567, 0.3954283639917592, 0.3954282589464747, 0.39542826611221193, 0.39542835909215185, 0.3954283609794236, 0.38608306502392165, 0.38608284198016274, 0.38608306838456574, 0.38608297259815405, 0.38608298330416285, 0.3860830524739077, 0.3860830660346896, 0.37120403362779814, 0.37120404053071243, 0.3712040396868487, 0.3712039496070632, 0.37120387932326393, 0.37120407717132853, 0.371204033589598, 0.35900203405439024, 0.3590021924209361, 0.35900202330671177, 0.35900200453647196, 0.35900198079680856, 0.35900201414920213, 0.3590020302229554, 0.42695150881632804, 0.3692910512231306, 0.3616751229327128, 0.36013316043129384, 0.3594509096844253, 0.3592109064308451, 0.35909861789173325, 0.35904488875277046, 0.359022016413811, 0.3590111221238236, 0.3590061295220808, 0.35900203405439024, 0.35900203405439024]	[0.01959850810766169, 0.020393640876309845, 0.023971411711275353, 0.0486309069216638, 0.10253449595284844, 0.18286110333020147, 0.3183768954997616, 0.5605330086453875, 0.9874717334317719, 0.999791142650522, 1.0]	0.99956
52	27.7203	0.000127579	0.189997	1148.75	3029.27	1.66684	0.379449	14.4834	0.031426	0.0324933	1011.62	2616.42	1.36582	leastsq	0.0758898	TRUE	model A	[129.42044284134937, 129.42044608771613, 129.42044608771613, 129.42044608771613, 129.42059871191265, 129.4204484175952, 129.42044521232188, 129.42044774000226, 129.42044382651883, 129.42044707346065, 2364.8649171823236, 1896.455975748243, 129.4670027196441, 128.2328040980026, 128.2329603087246, 128.2328023586919, 128.2328076566854, 128.23280615689737, 128.23280524313518, 128.23280420990588, 126.65537258576555, 126.65552464638029, 126.6553696510031, 126.65537310760001, 126.65537330049688, 126.65537292937461, 126.65537346798061, 124.9718422299809, 124.97199047502812, 124.97184047558737, 124.97184442183494, 124.97184259609313, 124.97184256074684, 124.9718407308131, 121.27016636393823, 121.27031140333729, 121.2701608040773, 121.27016493505977, 121.27016418036808, 121.27016422394261, 121.2701649329147, 116.84824349865045, 116.84838255995011, 116.84824376658062, 116.84824673414077, 116.84824295780032, 116.8482448059261, 116.84824241773006, 109.92391456469223, 109.92404979697729, 109.92391689188923, 109.92391668090427, 109.923914265736, 109.92391536238469, 109.92391548096504, 102.84016431925487, 102.84029787214713, 102.84016531688904, 102.84016801445414, 102.84016652305324, 102.84016515921317, 102.84016605836139, 47.50013604576422, 47.50023233395119, 47.500135383388326, 47.50022605164342, 47.50013603706621, 47.50013605183286, 47.500135392712444, 27.23909090956972, 27.23914496001292, 27.239091341094504, 27.23914360658178, 27.239090903955695, 27.239090915823358, 27.2390905197112, 13.597928243131973, 13.597944542631348, 13.597930750845082, 13.597885746924346, 13.597928033817105, 13.597928608487903, 13.597928274366648, 19.557158489311046, 7.3864348432758105, 7.386422879068162, 7.3864344277737475, 7.386406339512407, 7.386434876092333, 7.386434784363487, 7.3864349206483215, 2.669412809157837, 2.6694034980665133, 2.6694126522652426, 2.669406699689138, 2.6694128221387348, 2.6694127876911273, 2.66941284379301, 1.2314362008915745, 1.2314349578691182, 1.2314362015626026, 1.2314342337010473, 1.2314362008176363, 1.2314362015026836, 1.2314362125398988, 0.5096956303166045, 0.5096923632230531, 0.5096956177967029, 0.5096951788423593, 0.5096956276281052, 0.5096956308625727, 0.5096956414515854, 30.74887827640468, 0.44257654187562584, 0.4425770612561186, 0.442576535493646, 0.4425762446896599, 0.4425765467066045, 0.4425765409126279, 0.4425765518063889, 0.4275440112770496, 0.42754487910828565, 0.4275440201801303, 0.4275437468076238, 0.4275440227417256, 0.42754401491811617, 0.42754401520645374, 0.42656338592174126, 0.42656403130530396, 0.4265634008179848, 0.42656314867435147, 0.42656338202236627, 0.42656338907552793, 0.4265633770697228, 0.4126760118987243, 0.4126761127040758, 0.41267601630441253, 0.4126757866508139, 0.41267601655013736, 0.4126760131524635, 0.4126760032310117, 0.3955164047069588, 0.3955177814669571, 0.3955164029118501, 0.39551615592434997, 0.3955164048527925, 0.3955163857603908, 0.395516398885256, 0.3831342101581678, 0.38313534701867613, 0.383134262613244, 0.3831340025572987, 0.38313421665533876, 0.38313423156094556, 0.3831342236916183, 0.3903761019642894, 0.38329876330572454, 0.38055573040868684, 0.3805552773397415, 0.38055572944186966, 0.38055551769091794, 0.3805557298503493, 0.3805557323520038, 0.3805557307522673, 0.37944891622154436, 0.379448909291264, 0.3794489205012004, 0.379448716013161, 0.37944893410254665, 0.37944892543590986, 0.37944892884377324, 0.38139400031001197, 0.3799614830501727, 0.3796003370924514, 0.3795112308775893, 0.37947653188432123, 0.37946147352461357, 0.3794547393556681, 0.3794515725280024, 0.37945014310152214, 0.37944891622154436, 0.37944891622154436]	[0.009144981410054931, 0.020440521169496, 0.03185693089790037, 0.05471651812030978, 0.09868152109195183, 0.17701322120193821, 0.3167691304593943, 0.5733877200844263, 0.9602374968317152, 0.9911223738858626, 1.0]	0.999476
33	10.1264	0.00212275	10.9366	0.905986	7.68778	2.55508	0.383291	15.0827	0.000807246	10.4806	0.0853301	67.0138	2.56204	leastsq	0.0766582	TRUE	model A	[60.55805001866137, 60.558055237869475, 60.558055237869475, 60.558055237869475, 60.55779098215815, 60.5580720644639, 60.55805244510567, 60.55805336256013, 60.55805763594457, 60.55806258481361, 67.2366041791161, 2.093094939542082, 2.0931252732347962, 2.0930956407820864, 2.0930929467964288, 2.09309777149103, 2.093093409707495, 2.0930931535709543, 0.529309701814378, 0.5293175075693086, 0.5293128519469338, 0.5293096689818809, 0.5293190078151238, 0.529308166453641, 0.5293098627856783, 0.6219632654397661, 0.4383734842702831, 0.43836849557610713, 0.438372479411664, 0.4383737839856705, 0.43837043595995756, 0.43837452123109233, 0.43837368118630143, 0.3882943448208405, 0.38829465165418514, 0.3882938770468655, 0.388294331291929, 0.3882933993425901, 0.38829430634349416, 0.38829413119937833, 0.393655769619882, 0.394946591206031, 0.3855016228270093, 0.38550024221477663, 0.3855014012347931, 0.38550161246443254, 0.38549995254959385, 0.38550216936216564, 0.3855017217336573, 0.3842536515820268, 0.3842529292173069, 0.38425375438264586, 0.38425386286229435, 0.38425302302873676, 0.3842537480532523, 0.3842535686631158, 0.38426598301160214, 0.3841554768707587, 0.38415481294444986, 0.38415482677917456, 0.3841554222227579, 0.38415477388347097, 0.38415518446756936, 0.3841551766663189, 0.38345539648038807, 0.3834552680752193, 0.38345529880149154, 0.38345523562329575, 0.3834546143463978, 0.383455047981054, 0.38345502851361324, 0.3832911756686443, 0.38329197780913943, 0.3832922076926225, 0.3832910339783158, 0.38329086096176607, 0.383292437400961, 0.38329245093970193, 0.3833931192020313, 0.38334093981880046, 0.3833157214965229, 0.3833036876532042, 0.3832969646725103, 0.3832938515304725, 0.3832911756686443, 0.3832911756686443]	[0.024734944994103118, 0.026689839087675953, 0.03153155098620213, 0.048574462769662576, 0.09249096995779868, 0.17106100014456152, 0.310659521571036, 0.5677819324591605, 0.9959233197695189, 0.999431211837994, 1.0]	0.999585
35	34.8051	0.00206094	5.49157e-05	148.015	93.4563	1.32364	0.392704	12.7313	42.0164	0.00323306	13.375	1.68964	2.50646	leastsq	0.0785408	TRUE	model A	[64.89756061745977, 64.89756061768159, 64.89756061768159, 64.89756061768159, 64.8976153299851, 64.89756068731988, 64.89787337822281, 64.8975606111607, 64.89755837540397, 64.89755909193373, 2349.279686006795, 2336.479026576252, 50.867087552675024, 50.86712767329451, 50.867087498981235, 50.86719556229475, 50.867087511539516, 50.86708739755448, 50.86708642229044, 41.12200226076094, 41.122030402205915, 41.12200224684983, 41.12203206321762, 41.12200224888192, 41.12200219939544, 41.12200152007564, 27.99137159648973, 27.99139790984178, 27.991371595375693, 27.991387740582148, 27.991371596099214, 27.991371708271085, 27.991371150316798, 51.158742505951295, 23.271201992362847, 23.271216824138936, 23.271201994059943, 23.271204037213188, 23.271201994134717, 23.271202022346493, 23.271201704417813, 18.787593911124514, 18.78759596796006, 18.787593911244233, 18.78759052592499, 18.787593911275223, 18.787593846201805, 18.787593800924206, 21.07789188989258, 16.823671545524196, 16.82367311925829, 16.823671545525638, 16.823662269325943, 16.82367154552331, 16.823671570286493, 16.823671486413623, 18.212803404382957, 15.619714219560882, 15.61971867662784, 15.61971421955991, 15.61971825369952, 15.61971421958437, 15.61971422077779, 15.619714185613812, 14.132236732957871, 14.132246531019442, 14.132236732959758, 14.132300886476212, 14.13223673296844, 14.132236732903234, 14.132236730161827, 12.464748968599016, 12.464754000917852, 12.46474896863164, 12.464752079248516, 12.46474635291615, 12.464748967456936, 12.4647489684128, 19.834544537307444, 13.876473688807724, 12.520841868911672, 12.426347533807578, 12.4263487077351, 12.426347533829302, 12.42631628031379, 12.426347533949148, 12.426347532865993, 12.42634753357551, 12.353572082935408, 12.353574216610877, 12.353572083013535, 12.353549412945682, 12.353572083140955, 12.353572081928734, 12.353572082558712, 12.228384856396605, 12.228387391565736, 12.228384856430218, 12.22836461342657, 12.228384856558844, 12.22838485515397, 12.228384855872765, 11.993741226705234, 11.993743927683003, 11.993741226817237, 11.993719664674686, 11.993741227119607, 11.993741225258367, 11.993741226282335, 11.500624872889318, 11.500627000966054, 11.500624872946723, 11.50059344412814, 11.500624873246263, 11.500624870056404, 11.500624872688267, 10.287062047950744, 10.2870593502788, 10.287062048080404, 10.286993343474416, 10.287062048899717, 10.287062049723275, 10.28706204792795, 8.298106477101369, 8.298078272786725, 8.298106477609858, 8.297992415871855, 8.298106482103588, 8.29810665047955, 8.298106474813665, 7.816766207623169, 7.81669988601339, 7.816766207303502, 7.816729358781081, 7.816766223506527, 7.816766167196056, 7.816766193821566, 1854.8340403996758, 5.5212674210243025, 5.521220709560329, 5.5212674207577175, 5.521235871513658, 5.521267433745376, 5.521267412892981, 5.5212674102977655, 3.1478026632870226, 3.147791056032231, 3.147802663011911, 3.147781799105354, 3.1478026778397483, 3.1478026365273837, 3.1478026591560626, 7.850043549303284, 2.9906072352527544, 2.9906022639156262, 2.9906072350135986, 2.9905884448296076, 2.9906072484025117, 2.990607236940301, 2.990607232576006, 2.863658039573419, 2.863657007553307, 2.863658039075125, 2.8636411756034295, 2.8636580730664556, 2.863657946945431, 2.8636580378699046, 2.6899485249902604, 2.6899459351990895, 2.6899485249918844, 2.6899333519814475, 2.6899485300014736, 2.689948562501061, 2.689948523660382, 12.739046572652022, 2.6405515542807456, 2.640550921988063, 2.640551554285336, 2.6405370964602297, 2.640551567201722, 2.6405515913910063, 2.640551553390291, 2.591672166292266, 2.5916695753143846, 2.591672166315156, 2.5916576116193926, 2.5916722429928645, 2.591671899424742, 2.5916721646802987, 2.5136657289803037, 2.5136644033526916, 2.513665728984153, 2.513652293195535, 2.513665761362738, 2.5136657360014336, 2.5136657281432506, 2.3900239862560255, 2.3900225096404304, 2.3900239862612542, 2.390011403664996, 2.390024084345454, 2.3900238582669564, 2.3900239853773453, 2.132681249877585, 2.132681053539385, 2.1326812498526104, 2.1326707948923085, 2.1326814127554146, 2.132681518255661, 2.1326812498538934, 216.54084695437103, 1.9948941094446022, 1.9948905148317873, 1.994894109418578, 1.9948828678032773, 1.9948946596067665, 1.994894105371807, 1.9948941081972456, 1.6308882270063707, 1.6308897803956368, 1.6308882270545026, 1.6308786210856583, 1.6308890216776546, 1.6308890610519002, 1.6308882261639495, 2.2737388887825793, 1.4213361030007725, 1.4213389553357227, 1.4213361029998866, 1.4213275051705436, 1.4213366581831348, 1.4213362724680019, 1.4213361006772427, 1.2119763843467173, 1.2119782809635995, 1.2119763843484586, 1.2119691974901696, 1.2119764933545087, 1.211975861025604, 1.2119763813967817, 0.9989968577583473, 0.9989974997592357, 0.9989968577608456, 0.9989916087684337, 0.9989959822203839, 0.9989955409184282, 0.9989968560419006, 0.8051616812908466, 0.8051622208272292, 0.8051616806173748, 0.8051587976862647, 0.8051587964331756, 0.8051594536437064, 0.8051616797883095, 0.6547307698292748, 0.6547305542971584, 0.6547307697452754, 0.654728502543161, 0.6547303625971058, 0.6547304805120694, 0.6547307691508357, 0.5380886580475338, 0.5380875462127016, 0.5380886580373252, 0.5380874638824936, 0.5380887832971614, 0.5380887546503194, 0.5380886584742528, 0.4389966543760703, 0.43899922984719886, 0.4389966537130413, 0.4389957224113543, 0.43899676113691705, 0.4389966875548691, 0.43899665447160563, 0.48831146102188194, 0.40490126371474106, 0.4049008983525572, 0.40490126337752697, 0.4049008507204186, 0.4049013259909433, 0.4049012916996705, 0.4049012637102001, 0.42545559868810295, 0.3927042402440277, 0.39270333288313963, 0.39270344645203, 0.39270383951084065, 0.3927043441628565, 0.3927034880537356, 0.3927042639857094, 0.41383577457075355, 0.4184091287935644, 0.42168669241941126, 0.42143811739570464, 0.39612147836606204, 0.3928914044665174, 0.3927176569254049, 0.3927135296723928, 0.39271110623946953, 0.392708403762559, 0.3927063608634698, 0.39270523358573606, 0.3927042402440277, 0.3927042402440277]	[0.019080465789446364, 0.02045938423138799, 0.025275477442023044, 0.04603608242201822, 0.09804615351981504, 0.18196301647521465, 0.32107377824860805, 0.5670454899578377, 0.9750732403899444, 0.998837607210969, 1.0]	0.999464
37	21.4679	0.00168116	0.0573198	1899.35	0.216218	2.94852	0.422135	15.6825	0.295099	0.618085	4864.15	417.664	2.80892	leastsq	0.0844271	TRUE	model A	[77.38948358662701, 77.38948355547227, 77.38948355547227, 77.38948355547227, 77.38973595732155, 77.38948352510337, 77.38947928192748, 77.38948356669293, 77.38948353715928, 77.3894835708323, 2364.950322484501, 2364.94003796889, 59.59468335972771, 59.594913998884856, 59.5946837673908, 59.59468245179358, 59.594683115147944, 59.59468311715787, 59.594682299395444, 23.09883367927356, 23.098951830370353, 23.098829210154147, 23.098834967687722, 23.098832910751135, 23.098850520862314, 23.09883485726286, 2.6326333491132097, 2.632668847031747, 2.632632273345779, 2.6326335504027156, 2.6326331774942324, 2.6326358871618187, 2.6326334668910456, 0.6485338068032768, 0.6485447319787453, 0.6485336501883807, 0.6485338278422479, 0.6485337471983126, 0.6485339753531422, 0.6485338276065649, 2.295534764471135, 0.426744743509508, 0.4267470551148621, 0.4267447572482012, 0.4267447125256402, 0.4267447144354595, 0.42674465292035607, 0.4267447455399287, 0.46236629081707703, 0.42472921042556055, 0.4247304910070102, 0.4247292489630448, 0.4247292409576418, 0.42472915730955163, 0.424729199037221, 0.4247292314156417, 0.4480556418353429, 0.4265130733680102, 0.42451679612207716, 0.4245179121256412, 0.42451686470711464, 0.4245168411979839, 0.4245168293915779, 0.4245167126415745, 0.424516824741915, 0.42320032861827583, 0.4232014368719492, 0.4232003429326979, 0.42320033552303027, 0.4232003204558433, 0.4232002713986971, 0.4232003528879255, 0.42266373642636323, 0.4226647615729643, 0.4226637642758351, 0.42266378325059806, 0.42266375028432224, 0.4226637173028574, 0.4226637735328843, 0.4223705127697062, 0.42237151979916987, 0.42237055827995795, 0.4223705564348267, 0.4223705504636781, 0.422370461240751, 0.4223705322944532, 0.4222037186201919, 0.4222046828832038, 0.4222037180024185, 0.42220372636303727, 0.42220366972099144, 0.42220362731645805, 0.42220367061162534, 0.42219427700738066, 0.42219525129245283, 0.4221943191266518, 0.42219427042071433, 0.4221942953749248, 0.4221942286510628, 0.422194294466599, 0.4221553499577835, 0.42215631533496023, 0.42215536854968716, 0.42215534435601215, 0.42215533623568346, 0.4221552651466374, 0.42215532520380594, 0.4221443423334526, 0.42214533131117266, 0.42214438332081367, 0.4221443954486899, 0.4221443937076068, 0.4221443456313148, 0.42214437355583967, 0.4221353212941861, 0.4221361169017307, 0.42213530078851336, 0.4221351576563817, 0.4221352745141991, 0.42213526724677936, 0.42213528457583016, 0.42213718088337293, 0.4221353212941861, 0.4221353212941861]	[0.02789072257796236, 0.028890896341779233, 0.03209040002778646, 0.04549923421467209, 0.088257584099897, 0.16773313041184398, 0.3105132856657497, 0.5755987504372925, 0.9852367733357442, 0.9962290727002521, 1.0]	0.999453
29	21.6113	0.000606395	2.23029	556.379	1437.54	2.53248	0.432027	15.3998	0.00626069	4.16581	450.276	929.555	2.53151	leastsq	0.0864054	TRUE	model A	[44.17605501730238, 44.17605824266918, 44.17605824266918, 44.17605824266918, 44.17624804871435, 44.17605491590639, 44.1760504972333, 44.17605401120235, 44.17605541876191, 44.176049533596505, 6.935229180920867, 6.935292871918584, 6.935238696689791, 6.935229700529362, 6.935230179295343, 6.935232255879273, 6.935230821757022, 1.6815519007525446, 1.6815760307302052, 1.681552590849039, 1.6815520915108295, 1.6815519120490032, 1.6815516000424107, 1.6815528176154124, 0.9427130588484581, 0.9427270707556896, 0.9427123355197934, 0.9427125637989262, 0.9427124131050845, 0.9427128482418684, 0.9427128318716181, 1.7735682092526674, 0.7932621441754448, 0.7932741602866751, 0.7932613136016213, 0.7932613478932528, 0.7932620486398498, 0.7932613113914914, 0.7932617355882683, 1.1726277789635158, 0.4529959082424617, 0.45299883508031247, 0.4529959004875423, 0.45299581624189506, 0.45299583860079384, 0.45299581271953543, 0.4529957983318002, 0.48123920677420395, 0.4367380516609539, 0.43673685337669776, 0.4367374376386417, 0.43673805580979347, 0.4367377945004482, 0.43673784955139117, 0.43673748851107563, 0.43322103942406387, 0.433221471970486, 0.4332208308185754, 0.4332209788030569, 0.4332210584640839, 0.4332208524011872, 0.433220918950218, 0.4330740220203524, 0.43307469701595225, 0.4330742222098238, 0.4330741109910053, 0.4330742018581191, 0.4330740612005892, 0.4330741225535182, 0.4320347574178284, 0.43203464208639875, 0.432034724930239, 0.432034753919514, 0.43203473579901036, 0.43203474637992706, 0.4320347710816568, 0.43208263494658045, 0.43204498450350015, 0.432033976108964, 0.4320341685692631, 0.43203388638818363, 0.4320341454806254, 0.43203411701702044, 0.4320341441825459, 0.4320339243873837, 0.4320270263418807, 0.4320268327671587, 0.432027111671951, 0.43202688685731583, 0.4320269639981044, 0.4320269189059512, 0.43202698915597515, 0.4320305511990874, 0.4320285383219801, 0.4320279376923214, 0.43202701531938215, 0.43202711771430236, 0.43202695427468957, 0.43202703305079054, 0.43202701562657164, 0.4320268957300212, 0.43202710851112663, 0.43202697404659995, 0.43202697404659995, 0.43202697404659995]	[0.027166557379872197, 0.028643325202010603, 0.032558632632717154, 0.04685083892030721, 0.09005527747376178, 0.16927770043229803, 0.31060591997828263, 0.5717890342818351, 0.9940955322335653, 0.9986522802250913, 1.0]	0.999507
46	27.1449	0.00631325	0.956982	10651.2	1398.48	2.8073	0.435344	15.7567	0.0105103	0.219939	11439.8	1803.95	2.84863	leastsq	0.0870688	TRUE	model A	[111.83959817076449, 111.83959912231732, 111.83959912231732, 111.83959912231732, 111.83972400680014, 111.83960670032623, 111.83959871308282, 111.83959804249194, 111.83960023080483, 111.83959976941996, 13.953257207990871, 13.953307580186646, 13.95331816951927, 13.953254155159405, 13.953257658715561, 13.953264282490606, 13.953257148807605, 0.509109289525546, 0.5091104839237436, 0.5091100129102817, 0.5091091993526098, 0.5091092759176516, 0.5091094728843398, 0.5091092944034578, 1.439705982359919, 0.4372452533089191, 0.437245262798443, 0.43724547955477255, 0.43724523560862844, 0.43724519658391414, 0.43724532986553655, 0.43724514688101246, 0.6291914314505135, 0.48081053290514386, 0.43781841712647257, 0.4363352581776513, 0.4363357275773983, 0.4363354923410203, 0.43633526445671045, 0.4363353109506045, 0.4363352847701254, 0.43633517288524765, 0.43604898948204474, 0.4360494483257337, 0.43604919654637275, 0.43604900350205766, 0.4360489589170516, 0.4360490942336807, 0.4360489446073098, 0.4355775049691165, 0.4355779125894288, 0.4355776952680356, 0.43557765932780923, 0.4355773021602359, 0.43557769863197743, 0.435577586378271, 0.4355067711675472, 0.4355070971600824, 0.43550689520849184, 0.4355067853373964, 0.435506760379795, 0.43550693597230317, 0.435506748862048, 0.4353788915238035, 0.4353795819031583, 0.43537927484554145, 0.43537898954620474, 0.4353788904715581, 0.4353789560745655, 0.435378873087737, 0.43536511975795883, 0.435365309705691, 0.4353652836313239, 0.4353651134167364, 0.43536506953812765, 0.43536513819333245, 0.4353651614810197, 0.43535155332307923, 0.4353517596112749, 0.4353517137257916, 0.4353515907846065, 0.43535148869137374, 0.43535159217851255, 0.43535152898367585, 0.43534905359590714, 0.43534940046200593, 0.4353492586987539, 0.43534912648655716, 0.43534910669760174, 0.43534919939969585, 0.435349137940092, 0.43534561425641527, 0.43534587380556855, 0.43534568696777015, 0.43534555316566675, 0.43534563526314723, 0.4353456456715881, 0.4353455167286008, 0.4353441131163234, 0.4353441131163234, 0.4353441131163234]	[0.029723874478589353, 0.03067373994243574, 0.033799435403297225, 0.047091434828367446, 0.08891125831611853, 0.167604141814168, 0.30984271651759, 0.5748348382374582, 0.9760433738551442, 0.993642398829101, 1.0]	0.999387
65	6.6772	0.688961	0.000231038	1000.92	132.622	1.71721	0.456313	14.5753	0.0489098	0.0245656	14084.4	12137.8	1.41552	leastsq	0.0912627	TRUE	model A	[191.76076691742514, 191.76076691742725, 191.76076691742725, 191.76076691742725, 191.76043594366715, 191.76076589979215, 191.7607560598202, 191.7607675756063, 191.76076501725254, 191.76076833330416, 217.57174052426885, 2147.585307996554, 44.74483342367196, 44.74485764617669, 44.73859072772282, 44.74479409456977, 44.74396514556089, 44.74483431669931, 44.744834367704954, 2364.9498016642733, 2364.933098883651, 670.925165685828, 16.77304730723195, 16.7730236917027, 16.772898891441653, 16.772949553605663, 16.773040657357125, 16.773047324102624, 16.773047510127444, 75.73944685599898, 9.461989783783839, 9.461988440817528, 9.461847010997893, 9.461949166761991, 9.461983383920861, 9.461989798781167, 9.461989852757913, 4.51129869417991, 4.511288673083221, 4.511355814374604, 4.511284541344603, 4.511301724836398, 4.511298687740027, 4.511298754876472, 1.5528499963317908, 1.5528446607896245, 1.5528468298679405, 1.5528472800693758, 1.5528497776217869, 1.5528499970498113, 1.5528500166921466, 0.5490719604184832, 0.5490755792717437, 0.5490092363764935, 0.5490714814108849, 0.5490673483526525, 0.5490719641755362, 0.5490719551708061, 931.7064029617858, 0.45773403799585066, 0.45773390068655057, 0.4577398332506003, 0.45773369686686216, 0.4577343806129852, 0.45773404126793366, 0.4577340295446243, 1.6310942595953346, 0.49555226805699126, 0.4585110930900868, 0.45670761340821975, 0.45670815150165106, 0.4567014214925627, 0.4567071801677332, 0.4567072604292955, 0.45670761491210327, 0.456707592843063, 0.4593387597783229, 0.4568258195558459, 0.4565193349177628, 0.4565196817967002, 0.45651288841085064, 0.45651891877634065, 0.45651895969665723, 0.45651925609627186, 0.4565192571359164, 0.4564766052294213, 0.45647696872366017, 0.4564700464900951, 0.4564762815308145, 0.45647622948198696, 0.45647659842879357, 0.45647660259896494, 0.45636962211521725, 0.4563698993845059, 0.4563636634258993, 0.45636925593684485, 0.45636926889797697, 0.4563696308483488, 0.4563696068316704, 0.45631344192691403, 0.45631344192691403, 0.45631344192691403]	[0.01091184424728812, 0.021206023439356594, 0.03213286537279523, 0.05452464424828022, 0.09823574383604436, 0.17655820580887063, 0.31666316465452005, 0.5744885358822922, 0.9560895704711657, 0.9895272038897902, 1.0]	0.999389
69	6.80114	5.67783e-05	0.0156869	221.639	35.6531	2.51241	0.480221	13.9164	49.9476	1.31255	35677.8	1.27103	1.10154	leastsq	0.0960442	TRUE	model A	[211.53432729126428, 211.5343272909878, 211.5343272909878, 211.5343272909878, 211.53381490877524, 211.5343272900096, 211.53433686927525, 211.53432729111714, 211.53438502789407, 211.53432729444862, 1002.4362528912538, 539.9051041689478, 135.70038782380655, 135.70001216327535, 135.70038781834725, 135.70037857958926, 135.7003882363149, 135.70038649940128, 135.70038795752404, 98.53651923328758, 98.53621859880482, 98.53651943763298, 98.53651980944805, 98.53651897306344, 98.53651955515434, 98.5365192379554, 59.974900228154716, 59.97465048597838, 59.97498753599523, 59.97490104334222, 59.97490080564042, 59.974867146127686, 59.97486763127739, 20.012547931529934, 20.0123953430419, 20.012547900315834, 20.012549187989425, 20.012617408599745, 20.01264130143984, 20.01264476775171, 1.2610216025805767, 1.2609954373790409, 1.2610282486950304, 1.2610216680253357, 1.2610218615386257, 1.2611035316182169, 1.2610957798427633, 0.5472661249714359, 0.547267414116467, 0.5472661276805736, 0.5472661691853486, 0.5472661250093842, 0.5472661271105066, 0.5472661559759013, 0.5072651988291212, 0.50726912230848, 0.5072197141059529, 0.507265235203077, 0.5072651976409543, 0.5072197600658417, 0.507279563453018, 0.63601549994038, 0.6315188138634091, 0.6008643198462111, 0.4944335820163678, 0.49443706009958793, 0.4944271631141059, 0.4944335910126828, 0.49443366221088236, 0.4944154706054261, 0.4944322366432908, 0.48022110633608767, 0.4802209581733763, 0.48026964220220886, 0.48022108908149047, 0.48022108328252056, 0.4802819094462975, 0.48026803273175867, 0.4830796600109843, 0.4813707050282155, 0.4807284072914251, 0.48034451869494676, 0.4802247866900418, 0.48027468864439193, 0.4802777375211009, 0.48027922598500217, 0.4802209267964465, 0.48022110633608767, 0.48022110633608767]	[4.3291880670565e-05, 0.019739027359606108, 0.03506239935099659, 0.062061136066946486, 0.10760738300893315, 0.1852219150096909, 0.3219730972178667, 0.5700719816452712, 0.969357085642781, 0.9993080465562509, 1.0]	0.999357
86	6.08808	0.000461513	0.648531	140.799	2491.79	1.33025	0.490411	15.4116	0.220033	39.6547	15342.4	870.169	2.58696	leastsq	0.0980822	TRUE	model A	[258.32967827014807, 258.3296792407388, 258.3296792407388, 258.3296792407388, 258.32911526776786, 258.32967232976654, 258.32967935281164, 258.3296800940672, 258.32968006181864, 258.32968080395136, 19.029101959414096, 19.028950397791444, 19.02910283062713, 19.029101921244635, 19.029101993744288, 19.02910210244197, 19.029102656281392, 1269.6391334917885, 791.2697894690675, 15.077680428385497, 15.077547949316175, 15.077680925519868, 15.077680703544928, 15.077680876792003, 15.077681580862956, 15.077681541138608, 5.927078404374543, 5.9269965097290305, 5.927078227386505, 5.927077858292535, 5.9270785799378825, 5.927079583584614, 5.927077642553745, 1.3586197754486544, 1.358594524526798, 1.358620143489134, 1.3586201147436017, 1.3586200412513703, 1.3586206954511855, 1.3586198420837805, 1.0278560202100135, 1.0278485831579771, 1.0278554554495944, 1.0278560652534985, 1.027855880680302, 1.0278547384776437, 1.027856053726655, 1.4122871717748364, 0.6758552018936468, 0.6758467694510875, 0.6758552132459545, 0.675855125198482, 0.6758550693624098, 0.67585530079582, 0.6758550820814958, 0.5636632277313353, 0.5636579017014599, 0.5636634297927032, 0.5636632496351663, 0.563663292887315, 0.5636635460967931, 0.5636632816922759, 0.4927845072294439, 0.4927834998912944, 0.49278450228353404, 0.4927844875315251, 0.49278447698261574, 0.49278451054947353, 0.49278450232859267, 1.1812536558787177, 0.49041082350980286, 0.4904112046251022, 0.4904108141723868, 0.4904108347689877, 0.49041087823636326, 0.4904107818359542, 0.49041079819871297, 0.4906768785941258, 0.4905317304778347, 0.49046698422015444, 0.4904375441563805, 0.4904237360795747, 0.4904171438793049, 0.49041396627982725, 0.49041235207528006, 0.4904115531033343, 0.49041122098523615, 0.49041082350980286, 0.49041082350980286]	[0.027621068047194716, 0.028969074847392046, 0.032684595100367884, 0.04664267567524688, 0.09014274445084351, 0.16965772205697446, 0.311221785925964, 0.5726046792433316, 0.9979954848837091, 0.9995536745066973, 1.0]	0.999477
19	13.0181	0.00150636	1.17443	1554.73	329.906	3.47466	0.536868	15.9367	0.0135484	1.01671	1927.51	533.35	3.48348	leastsq	0.107374	TRUE	model A	[23.366226728025648, 23.366228403988117, 23.366228403988117, 23.366228403988117, 23.366064983256063, 23.3662276357125, 23.366230488965172, 23.366228127466613, 23.366227155994434, 23.3662273356047, 2214.293225838009, 164.46625861942505, 22.304420289151857, 22.30425673543716, 22.304418164261854, 22.304420981153072, 22.30441925265971, 22.304418033115326, 22.304419547930188, 21.025044342089025, 21.024886865683033, 21.025041180464584, 21.025048077677415, 21.025043817065775, 21.025042831132385, 21.02504292847083, 19.093263096442275, 19.093110334512986, 19.093257326458023, 19.09326361622972, 19.09326442891115, 19.093262860064875, 19.09326752023963, 17.374119986353016, 17.373975167048908, 17.37411380660586, 17.37411827066247, 17.37411781788537, 17.374116306215935, 17.37411923756523, 15.457610586181653, 15.457474665622165, 15.457605170486271, 15.457609839146443, 15.457611422463685, 15.457613652044175, 15.457610191622738, 12.601265046748315, 12.601147427670888, 12.601263061695356, 12.601265899414555, 12.601268700080594, 12.601261934628623, 12.601267522508104, 7.705617654776117, 7.705522754266394, 7.70561262574858, 7.705614264125903, 7.705615562489952, 7.705611510461515, 7.705617365538209, 4.170547268982133, 4.170486317063546, 4.170543962035903, 4.170546094598412, 4.170547026103119, 4.170545677158806, 4.1705474613180575, 2.17316205012346, 2.1731287990014727, 2.1731615194887, 2.17316154814051, 2.1731612068633304, 2.173160770710741, 2.1731612622346392, 0.8954148073359525, 0.8954019290162919, 0.8954142778214895, 0.8954144838988322, 0.8954148912467351, 0.895414412428065, 0.8954142610306446, 0.7637642987574201, 0.7637734340082429, 0.7637634392999624, 0.7637641744741042, 0.763764724138875, 0.7637638199127104, 0.7637638091970866, 3.8401000040925486, 0.6925751456592492, 0.6925836395402156, 0.6925757726184703, 0.6925753890155052, 0.6925752522719182, 0.6925755746317842, 0.6925754344921145, 0.6322101017317947, 0.6322170636458964, 0.6322102297825387, 0.6322100255282749, 0.6322105219696507, 0.6322102121285866, 0.6322098931832875, 0.6052893326479748, 0.6052960396538931, 0.6052905682261986, 0.605290704041564, 0.6052902757514645, 0.6052906484094632, 0.6052901793479497, 0.597296390239938, 0.5973018083566055, 0.5972963315328788, 0.597296117846117, 0.5972961786902021, 0.5972966003509023, 0.5972961764039434, 0.5867568185692986, 0.5867620982629874, 0.5867567710866807, 0.5867571088672717, 0.5867569040623575, 0.5867569056775805, 0.5867564730943189, 0.5775171423892972, 0.5775211353744774, 0.5775170449069498, 0.5775169836571311, 0.5775169486735471, 0.5775168077982795, 0.577517076995895, 0.568484332293873, 0.5684883170769224, 0.5684843965424357, 0.5684844674384967, 0.5684845638488739, 0.5684845445927574, 0.5684842900154862, 0.5615703715927137, 0.5615741396032699, 0.561570363051969, 0.5615703179675557, 0.5615703852078096, 0.5615703888368234, 0.5615705289568991, 0.5538439286803123, 0.5538465180684156, 0.5538438529044314, 0.5538438709721362, 0.5538436428804757, 0.5538435481733395, 0.5538437315249878, 0.5499882104856315, 0.5499908187805232, 0.5499883393892108, 0.5499883593432623, 0.5499882366039315, 0.5499882778643477, 0.5499881820459221, 0.5473043844448221, 0.5473065292457817, 0.5473041222564459, 0.5473043604139882, 0.5473043884155775, 0.5473043450124154, 0.5473044105837789, 0.5442162879725723, 0.5442184417083615, 0.5442162702437356, 0.5442166400823377, 0.5442163806710762, 0.5442163715004493, 0.5442163860375197, 0.5418680257711507, 0.541869932113137, 0.541867959685433, 0.541867753705499, 0.5418681084452769, 0.541867786042192, 0.5418679167826671, 0.5404951819171602, 0.5404968568533818, 0.5404951481891309, 0.5404951992244228, 0.5404951715993407, 0.5404953676165984, 0.540495100518655, 0.539907827971019, 0.5399095718671149, 0.5399076441860988, 0.5399076648912052, 0.5399079477684531, 0.5399077821326786, 0.539907886435031, 0.5390996127437928, 0.5391011858440724, 0.5390996215659815, 0.5390995983132292, 0.539099663215436, 0.5390996094439803, 0.5390995634072526, 0.5382547438657133, 0.5382560685650649, 0.5382546364886442, 0.5382548271034097, 0.5382545681908149, 0.5382544902760159, 0.538254630713629, 0.5376490704916842, 0.5376505003166423, 0.5376493091524341, 0.5376492058893196, 0.5376491451243679, 0.5376491106560469, 0.5376494806849339, 0.5376098382699019, 0.5376111377925631, 0.5376097188145915, 0.5376097801257644, 0.5376097730459464, 0.5376096357532044, 0.5376098234889329, 0.5373930657226856, 0.5373942784987008, 0.5373929721584322, 0.5373929458007791, 0.53739296772856, 0.5373929456829413, 0.5373931278960697, 0.5372264244584571, 0.5372276816766188, 0.5372263440648514, 0.537226415240813, 0.5372260559890419, 0.5372261088583712, 0.5372262713379593, 0.5371394953482261, 0.537140816434064, 0.5371394103002177, 0.5371396676854998, 0.5371395514221654, 0.5371393873433373, 0.5371396300518994, 0.5370679454163452, 0.5370689871987492, 0.5370680131922859, 0.5370679842638824, 0.5370678900310936, 0.5370678678485897, 0.5370680254222412, 0.5370057600634932, 0.5370073704860174, 0.5370057388656033, 0.5370058695350626, 0.537005723667599, 0.5370057344242445, 0.5370058492937824, 0.536921568054991, 0.5369226537647377, 0.536921597066127, 0.5369215667541115, 0.536921351992542, 0.5369213030023947, 0.5369214654612133, 0.5368737611471079, 0.5368753154167132, 0.5368740137680121, 0.536874126612339, 0.5368741769355253, 0.5368738735659332, 0.5368739026926858, 0.5368679433436814, 0.5368694916962178, 0.536868044563111, 0.5368682105465256, 0.5368681468202138, 0.5368695342463718, 0.5368683287157575, 0.5368693029761384, 0.5368688327780485, 0.5368679433436814, 0.5368679433436814]	[0.03042579948770856, 0.030796738366874077, 0.032627583237332405, 0.04346690524998054, 0.0860258675826279, 0.16597988567517113, 0.30989635523650233, 0.577588906249018, 0.9864917921350854, 0.9964213817605303, 1.0]	0.999304
64	31.1684	2.99214	20.2164	208.079	20.0995	2.82064	0.547752	15.6163	15.9464	25.0547	32701.5	187.959	2.97342	leastsq	0.10955	TRUE	model A	[187.65460890561127, 187.6546067491255, 187.6546067491255, 187.6546067491255, 187.65483844401444, 187.65460661987288, 187.6546083029714, 187.65460471792215, 187.65458778051067, 187.6546074650215, 12.365135779320347, 12.365012057081596, 12.365135944613138, 12.365135668718539, 12.365135817360038, 12.365140275448816, 12.365135589714521, 0.6528774817289733, 0.6528790974816837, 0.6528774472785612, 0.6528775038727327, 0.6528774972809549, 0.6528784726450506, 0.6528774621109146, 13.799504936706002, 1.485402723711624, 0.5763955695953566, 0.5763979492937412, 0.576395672631037, 0.5763956638805056, 0.576395640611279, 0.5763960070318312, 0.5763956178049489, 0.5536679109336863, 0.5536702468210347, 0.5536679386011021, 0.5536679673287277, 0.5536679081052205, 0.5536676366715493, 0.5536679574187857, 0.555381446065924, 0.5515092122985691, 0.551511324449058, 0.5515091642639501, 0.5515091981941722, 0.5515091849984253, 0.5515089399768437, 0.5515091682963964, 0.5487562441065706, 0.5487579151211128, 0.5487561641287871, 0.5487562544641233, 0.5487560823281052, 0.5487560109739185, 0.5487561741454824, 0.5483335294246678, 0.5483351452945057, 0.5483335080748295, 0.5483335835844537, 0.5483335055717997, 0.548333391064535, 0.5483335154943293, 0.5480066888541332, 0.5480083754288184, 0.5480067397991134, 0.5480067863014159, 0.548006782237765, 0.548006653187182, 0.548006841877167, 0.547923081019445, 0.5479247029734837, 0.5479233924334684, 0.5479230874897841, 0.5479230848092568, 0.5479229765401431, 0.547923090005102, 0.5478943353557296, 0.5478958709515709, 0.5478943466341633, 0.5478943600451605, 0.5478943155563263, 0.5478942600807528, 0.5478943332832877, 0.5478201712773777, 0.5478217291638426, 0.5478201736999114, 0.5478201958242985, 0.5478201908388861, 0.547819967523866, 0.5478201980883419, 0.5477807108741891, 0.5477822332642833, 0.5477807473855238, 0.5477806800632885, 0.5477806994154903, 0.5477805731413639, 0.5477806785649958, 0.5477660397279915, 0.5477675908665998, 0.5477660454945011, 0.5477660139505677, 0.5477659655179239, 0.5477658863261516, 0.547766074668959, 0.5477599970108626, 0.5477615796073412, 0.5477600352048033, 0.5477600063163286, 0.5477599994719302, 0.5477599207787244, 0.5477600161431921, 0.547753429857121, 0.5477549775811097, 0.5477534054147901, 0.5477533151576416, 0.5477534149769447, 0.5477533099157714, 0.5477533994414462, 0.5477519293894506, 0.5477519293894506, 0.5477519293894506]	[0.02911108770241842, 0.029904498275085022, 0.032657239072285425, 0.04517848708681856, 0.08880891684912369, 0.16892826779927214, 0.31178084807896894, 0.5759422845878139, 0.9974308518497402, 0.9993804024982962, 1.0]	0.999408
77	41.4615	4.80955	0.00272242	32329.5	529.374	2.78393	0.555495	15.756	8.12703	0.0512469	35872.9	313.929	2.47095	leastsq	0.111099	TRUE	model A	[230.3922981605108, 230.39229816418026, 230.39229816418026, 230.39229816418026, 230.39244141448503, 230.39230171274156, 230.39245747284684, 230.3922977794589, 230.3923704409476, 230.39230418307207, 2364.9504307819457, 2258.0714853758686, 2364.0229456023853, 416.05342792628517, 35.97844925871831, 35.97847110417815, 35.978450491831794, 35.97841128035713, 35.97844931438962, 35.97846808220453, 35.97844939688401, 112.02687353711377, 24.982797986604528, 24.982809995161105, 24.982798267401243, 24.982840838956022, 24.982799679832734, 24.982802150011153, 24.982798391281438, 29.643755080239302, 23.327927608323474, 23.327923301018615, 23.3279276677998, 23.328044759500102, 23.327927607100367, 23.32792831849354, 23.3279276396327, 21.012432665880343, 21.012435371617798, 21.012432746192438, 21.012499683508747, 21.0124321984462, 21.012433446340328, 21.012432690044896, 18.32982386990395, 18.329826312697485, 18.329823891583406, 18.32988239136992, 18.329823869829916, 18.329824122784455, 18.329823883135198, 15.723116440135083, 15.723119418047503, 15.723116417719545, 15.723158460333293, 15.723116428968982, 15.72311646534378, 15.723116468833005, 11.982002472053354, 11.982000886046773, 11.982002438146768, 11.982038906606478, 11.982002472337163, 11.982002128877902, 11.982002484475327, 7.596527742885627, 7.596508516146535, 7.596527672026177, 7.596551837775128, 7.596527743097169, 7.596526919785614, 7.5965277599074295, 3.2836175392173437, 3.2836051987839348, 3.283617500019011, 3.2836239958144335, 3.2836175393423614, 3.2836170657300694, 3.283617546084555, 1.7141949706461257, 1.7141922824253415, 1.7141949617618728, 1.7141971255966182, 1.7141949712408735, 1.7141948577016628, 1.7141949733467043, 0.8510712792789724, 0.8510660540158984, 0.8510712642222727, 0.8510719306927674, 0.8510712786972269, 0.8510710227713476, 0.8510712796396545, 1.9220018800659884, 0.6332962579717701, 0.6332998475613653, 0.633296264801026, 0.633296505359938, 0.6332962584691908, 0.6332964301578813, 0.6332962591217738, 0.9527693164302546, 0.5618471175495366, 0.5618455934654062, 0.561847112635434, 0.5618473688849199, 0.5618472472494246, 0.5618469695922992, 0.5618471087071172, 1.3964826996910027, 0.7339812600963567, 0.5952265599950831, 0.5650832357822397, 0.5608357713092328, 0.560834539658451, 0.5608357624490269, 0.5608360632672856, 0.5608358944193294, 0.5608356079564769, 0.5608356232853386, 0.5600708958083026, 0.5600696197084842, 0.5600707559521111, 0.5600711248096946, 0.5600707802711973, 0.5600706305573737, 0.5600707785766885, 0.5594541115313933, 0.5594530116392427, 0.5594541081872074, 0.5594543702224621, 0.5594541115894941, 0.5594539772244446, 0.5594541112782662, 0.5583478116873971, 0.5583469829816734, 0.5583478130388911, 0.5583480631929948, 0.5583478139040897, 0.5583476860204121, 0.558347808250887, 0.5570142248051353, 0.55701375511837, 0.5570141175423196, 0.5570144761773345, 0.5570142314124403, 0.5570141331939469, 0.5570142288838711, 0.5566119698656007, 0.5566116225022896, 0.5566119549164655, 0.5566121929690018, 0.5566119480182711, 0.5566119764252248, 0.5566119538879403, 0.5564239589547462, 0.5564238302162231, 0.5564239670293741, 0.5564242001259638, 0.5564239534985447, 0.5564237670903337, 0.5564239666493608, 0.5562565515260418, 0.5562563642024416, 0.5562565490292178, 0.5562567958956696, 0.5562565513688907, 0.5562564844024699, 0.5562565519707147, 0.5561200796027091, 0.5561200728021, 0.556120079161716, 0.5561203225839682, 0.5561200774710533, 0.5561200189355718, 0.5561200813514896, 0.555954792119337, 0.5559547016932064, 0.5559547852514719, 0.5559550279430482, 0.5559547500996102, 0.5559547392159987, 0.5559547890754504, 0.5558793259377636, 0.5558792518470981, 0.5558793242986616, 0.555879568188953, 0.5558793258334523, 0.5558792754035637, 0.5558793262465697, 0.5557150186281112, 0.555715005705341, 0.5557150162250906, 0.5557152591874218, 0.5557150122790423, 0.555714976175452, 0.555715018216223, 0.5555373609404944, 0.555537345892347, 0.5555373586486188, 0.5555375785859785, 0.5555373492251526, 0.5555373089435981, 0.555537337377515, 0.555495341314206, 0.5554953821675518, 0.5554954292017751, 0.5554955585903053, 0.5554953461501354, 0.5554953110181137, 0.555495140944984, 0.5555179529308161, 0.5555067427719785, 0.5555010676974451, 0.5554982150244894, 0.5554967453365082, 0.5554960006255208, 0.555495341314206, 0.555495341314206]	[0.026109322650844674, 0.02788856697194802, 0.03237221504332306, 0.04782829282768496, 0.08930365685506099, 0.16764741032392588, 0.31028066708984237, 0.5771142015993803, 0.9596998401928944, 0.9887658288488466, 1.0]	0.999245
51	7.99216	0.00107997	1.1135	18794.5	1.22433	1.12953	0.614762	13.9013	0.562311	4.04606	18846.6	868.944	1.02625	leastsq	0.122952	TRUE	model A	[116.85355564196729, 116.85355581587598, 116.85355581587598, 116.85355581587598, 116.85322030229585, 116.85355623153043, 116.85355532541273, 116.8535559808672, 116.85355646282342, 116.85355626166056, 2364.8909572171715, 404.7771974269448, 114.77600734494551, 114.77567733354651, 114.77600697001313, 114.77600737385902, 114.77600729795682, 114.7760073211353, 114.7760074558679, 111.39295259887226, 111.39262899067879, 111.3929532428531, 111.39295290133033, 111.39295246728693, 111.39295276040447, 111.39295365469904, 104.66803730617228, 104.66772937287527, 104.66776837872365, 104.66804100564471, 104.66803727777999, 104.6677683766871, 104.66803765807082, 98.9970277059487, 98.9967271733287, 98.99654468178966, 98.99702794668089, 98.9970278267076, 98.99654503410055, 98.99654494862278, 92.98163046806539, 92.98133977797185, 92.98178898991044, 92.98163017192134, 92.98163044005486, 92.98135355879123, 92.98180582408597, 82.25032817261682, 82.250052246118, 82.25032875323986, 82.25032840775597, 82.25032819266325, 82.25032859372217, 82.25032885140888, 64.00941414088425, 64.00915871088773, 64.00941091299227, 64.00941308296592, 64.0094124763984, 64.00961816350326, 64.00941317788993, 36.53888153460255, 36.5386795242818, 36.539076066875495, 36.538881368143976, 36.53888104574777, 36.53865653283235, 36.53865650224177, 2.7219370914919194, 2.7218890223728107, 2.722359723531206, 2.721936981947057, 2.7219370918883556, 2.7218812721822783, 2.7218813823754053, 0.7611283246665457, 0.7611164338877233, 0.7611252555075123, 0.761128339917021, 0.7611283009543196, 0.7606436902976503, 0.7606436338123708, 1.9961688515455351, 0.8663329325961602, 0.6785409170771277, 0.6785331923046496, 0.6782437217757293, 0.6785408715279678, 0.6785408995590752, 0.6785342454552565, 0.6782501756631274, 0.6527468852097176, 0.6527409619543986, 0.652952057817925, 0.6527469457757417, 0.6527468981076194, 0.6527469336642981, 0.6527469212890314, 0.6212980441651794, 0.621300194785442, 0.6212996478057887, 0.6212979817046715, 0.6212980005271281, 0.6210026298859829, 0.6210026881179345, 0.6150320153636488, 0.6150313499052296, 0.61523741618775, 0.615032021989036, 0.6150320489805688, 0.6150746974294955, 0.6150405787555486, 0.616538334613297, 0.6151010078492738, 0.614912078084406, 0.6149114617728999, 0.6149120211855831, 0.6149120356126281, 0.6149120548553682, 0.6152033139311184, 0.6149120466472044, 0.6147623090769099, 0.614761808088393, 0.6147620946801988, 0.6147623304367842, 0.6147622801656505, 0.6147623522814591, 0.6147622982444348, 0.6147685741382566, 0.6147623090769099, 0.6147623090769099]	[0.0007476685444764646, 0.023407193258377784, 0.03906308640660528, 0.06553291817760437, 0.11033985661643271, 0.18757331052866838, 0.32380000376212037, 0.5704833097482278, 0.9656432952951644, 0.9993510865116021, 1.0]	0.999241
11	17.7845	0.000508086	39.6079	9.69209	54.6805	2.17249	0.688509	14.516	0.41271	41.0653	1365.54	0.154421	2.17391	leastsq	0.137702	TRUE	model A	[9.180262127364765, 9.18026229534783, 9.18026229534783, 9.18026229534783, 9.180338054893982, 9.180263762630908, 9.18026254539216, 9.180263374564134, 9.180258992828756, 9.180262451834519, 2.2040782862090254, 2.204039911578596, 2.2040789881918426, 2.204078907173915, 2.2040789639315377, 2.2040773686341404, 2.2040791567387448, 1.7394525014524507, 1.7394417826268695, 1.7394525874082973, 1.739452564538058, 1.7394526181553795, 1.739452439318015, 1.7394526588619863, 0.7415172766237661, 0.7415226960131751, 0.7415174867937623, 0.7415173446052029, 0.7415174265628371, 0.7415174020199482, 0.741517454132338, 458.64809895864727, 0.7653507049636386, 0.7046407525089696, 0.7046436443187027, 0.7046407239914351, 0.7046406970738268, 0.7046407705550864, 0.7046408070716403, 0.7046408621966003, 0.6936956917588302, 0.693697773490271, 0.6936956402905694, 0.6936956685044042, 0.6936957032443635, 0.6936957248502871, 0.6936957912226114, 0.6906061557096845, 0.6906075214002997, 0.6906058605010602, 0.6906059296969747, 0.6906058018468885, 0.6906058806527343, 0.6906058676398941, 0.6906230474609231, 0.6903891787777388, 0.6903908781635444, 0.690389224518238, 0.690388795908423, 0.6903891578593785, 0.6903891683354635, 0.6903892346543339, 0.6900497864311025, 0.6900514162770902, 0.6900497392632907, 0.6900497981366109, 0.6900498500577196, 0.690049627376601, 0.6900497763838568, 0.6895321835643171, 0.6895338320476818, 0.6895321545538488, 0.6895321641678523, 0.6895321691870844, 0.6895321513285443, 0.689532215307967, 0.6890312018068764, 0.6890326466881264, 0.6890312094759818, 0.6890311108485941, 0.6890312469852684, 0.6890312516860347, 0.6890312254165966, 0.6887735912649235, 0.6887750384517077, 0.6887736616859529, 0.6887735502039368, 0.6887736319625033, 0.6887736911113347, 0.6887736364264023, 0.688648198857567, 0.688649572709699, 0.6886481754489491, 0.6886481444534662, 0.6886481894183583, 0.6886482218648541, 0.6886482545132456, 0.6885658197117251, 0.6885672181848782, 0.6885658150925901, 0.6885657190850812, 0.688565870749715, 0.6885658147914255, 0.6885658343041362, 0.6885370951154526, 0.6885385602970369, 0.6885370721361374, 0.6885370995532821, 0.6885371043228353, 0.6885371318598443, 0.6885371877732912, 0.6885166266434689, 0.6885180369893024, 0.6885167229494905, 0.6885166879274114, 0.6885166380073721, 0.6885167186772657, 0.688516674519542, 0.6885101286309054, 0.6885113479424554, 0.6885100558283754, 0.6885100353310679, 0.6885099802373156, 0.6885100401552833, 0.6885100199961642, 0.6885085041195946, 0.6885085041195946, 0.6885085041195946]	[4.82345484720168e-07, 0.0036682460809913456, 0.013875267559811508, 0.044490633561561285, 0.09287082038676223, 0.17243881917414264, 0.3131600850310983, 0.5712568286508715, 0.9964894974207166, 0.9999999336902272, 1.0]	0.999678
67	6.85694	0.602928	8.58192	1074.1	1.77249	2.81963	0.86386	14.5898	0.841913	11.6135	1357.54	5.77507	2.81779	leastsq	0.172772	TRUE	model A	[205.62768560140623, 205.62768442124698, 205.62768442124698, 205.62768442124698, 205.62716991541632, 205.6276828930783, 205.62768577806503, 205.62768730847242, 205.62768758213133, 205.6276879980618, 2363.6799054601197, 2363.8318411614737, 216.97932010050258, 202.96079828430283, 202.96029369291838, 202.96079958752827, 202.96079767655038, 202.96079926869822, 202.96076840464673, 202.96079616973975, 194.39708808588566, 194.3965957509993, 194.39709134292292, 194.39709114595695, 194.39708911621832, 194.39707239029536, 194.39708774826582, 184.51119698665278, 184.51072036616105, 184.51119910876764, 184.5111979428918, 184.5111977680552, 184.51119324932222, 184.511195295048, 174.2539199096314, 174.25346061130838, 174.25391714413138, 174.25391545245475, 174.25391723190833, 174.25391347693127, 174.25391839599564, 159.44091374721413, 159.44049350319622, 159.44090981199412, 159.44091357995123, 159.44091854037, 159.4409153606638, 159.44091600459333, 146.1782295610253, 146.17784910622012, 146.17822855563756, 146.17823110988044, 146.17823177525736, 146.17823009389835, 146.17822964999982, 131.31592525792462, 131.3155833264362, 131.31592630429657, 131.3159248880351, 131.3159253055411, 131.31592431410627, 131.3159262156196, 117.16870929867618, 117.16838806167347, 117.16870681143851, 117.16870879258312, 117.16870710047147, 117.16870723774923, 117.16870611706915, 94.99353349299923, 94.99322190607064, 94.99353110045642, 94.99353270186029, 94.99353077617957, 94.99353132717353, 94.9935299166647, 74.77924116271565, 74.7789573085759, 74.77923890751947, 74.77923821218755, 74.77924073745643, 74.77924111589019, 74.7792375448576, 59.6553514634689, 59.65509163703916, 59.65535150134847, 59.65535163835475, 59.655352241665014, 59.655351588598826, 59.6553514100024, 38.23936234547399, 38.23914293875474, 38.23936386019135, 38.23936331334544, 38.239363191652515, 38.239361821081935, 38.239365429868805, 8.175254450393426, 8.175153228964472, 8.175253762830579, 8.175253402448417, 8.175254837780972, 8.175254428899558, 8.17525544615582, 1380.9563583289141, 5.627422777312022, 5.627342993779405, 5.627422336710363, 5.627421391431107, 5.627421980389015, 5.6274232862035785, 5.627422433373997, 3.654620585685926, 3.654564454232004, 3.6546209194497226, 3.6546210861430284, 3.654621000185107, 3.6546213354046673, 3.654621326708755, 2.1464885168675645, 2.1464547273937242, 2.1464883261313497, 2.1464883767686502, 2.1464883757447133, 2.1464882895691364, 2.1464885043526944, 1.180164388092807, 1.1801510117280327, 1.1801643311446948, 1.1801642337684348, 1.1801646539130985, 1.1801642717789105, 1.1801641833645071, 3.3452173613624394, 0.9881080387458486, 0.9881003637350679, 0.9881082725972241, 0.9881083063340745, 0.9881081596715936, 0.988108101114857, 0.9881082084220673, 0.8822334628388275, 0.8822304344690185, 0.8822334469023034, 0.8822333907498097, 0.8822334515586593, 0.8822335463742214, 0.8822335192560624, 0.8651978605786254, 0.8651971312635881, 0.8651978131574323, 0.8651978161166803, 0.8651977704440972, 0.8651978492487526, 0.8651978764372625, 0.8638596446045277, 0.8638592463187464, 0.8638597200946982, 0.8638596825471205, 0.8638596420350009, 0.8638597401947712, 0.8638596697836711, 0.8656596913227638, 0.8644915135181396, 0.8641428298196346, 0.8640045757827127, 0.8639329251067853, 0.8638922568806627, 0.8638756340934843, 0.8638675617768252, 0.863863528491348, 0.8638615352736053, 0.8638596446045277, 0.8638596446045277]	[9.904149627121777e-06, 0.0015478243885016971, 0.009544181899398057, 0.04151301228766619, 0.09031000826266722, 0.17023451242480056, 0.3115455428531685, 0.5708074547394708, 0.9986579756843188, 0.999998033783628, 1.0]	0.999663
0	14.784	0.0578894	0.584694	1840.04	5.76489	2.72142	0.874174	14.6039	0.0574919	0.741618	1688.21	10.4078	2.72245	leastsq	0.174835	TRUE	model A	[0.9726645366629676, 0.9726643423346139, 0.9726643423346139, 0.9726643423346139, 0.9726721827551804, 0.9726642428664366, 0.972664274964583, 0.9726643610958584, 0.9726642584520562, 0.9726643241435124, 2364.8858016740405, 2.3472113254238325, 0.917435118402151, 0.9174387892557951, 0.9174352790628371, 0.9174351730570487, 0.9174347421509559, 0.9174352096641736, 0.9174351497944215, 0.9089322630270152, 0.9089369047018325, 0.9089329562723008, 0.9089327653120032, 0.9089329190535593, 0.9089329174347826, 0.9089328056883788, 0.9059458075793896, 0.9059500423344835, 0.9059457590932648, 0.9059458056129199, 0.9059455823786131, 0.9059458117657347, 0.9059456927268735, 0.8979953013088728, 0.897999116803971, 0.8979952177352682, 0.8979953576231574, 0.8979952637457855, 0.8979953570952158, 0.8979953980101956, 0.8901023163845153, 0.8901056352643493, 0.8901022972203692, 0.8901021784575307, 0.8901023297420212, 0.8901022295804631, 0.8901023104976634, 0.8839197801776931, 0.8839219972856677, 0.8839196869994911, 0.883919327391598, 0.8839198178162637, 0.8839197980126429, 0.8839191696375716, 0.8825205359595434, 0.8825230030433184, 0.8825205332607696, 0.8825204390349651, 0.8825205504790198, 0.8825205370272768, 0.8825205252898574, 0.8797404873644218, 0.879742746534517, 0.8797405216815487, 0.8797405453809845, 0.8797405580658293, 0.8797405688494253, 0.8797404669849074, 0.8769544881890776, 0.8769563528988616, 0.8769542311635167, 0.8769543730783799, 0.8769544658033062, 0.8769545403261507, 0.8769544505671548, 0.875590692476463, 0.875592831599572, 0.8755906279168065, 0.8755907272473616, 0.8755906686202384, 0.8755907829272384, 0.8755906182698601, 0.8742638923232836, 0.8742659287180921, 0.8742634619664009, 0.8742637507137927, 0.8742637738282403, 0.8742633525734269, 0.8742633574641729, 0.8742906588631195, 0.8742695762861292, 0.8742646688050412, 0.8742638197084847, 0.8742636121164497, 0.874265731083826, 0.8742637282809181, 0.8742635556636018, 0.8742635544484761, 0.8742637545588863, 0.8742636429859065, 0.8742283343148092, 0.8742304377852944, 0.8742282184619476, 0.8742283236809861, 0.8742282814290745, 0.8742283977699326, 0.8742283380700149, 0.8741899772282177, 0.8741919374569654, 0.8741900565156814, 0.8741900887650786, 0.8741898468824357, 0.8741897652338726, 0.8741899336869026, 0.8741792186891308, 0.8741818921536525, 0.874179640031532, 0.8741799341303105, 0.8741798975233107, 0.8741798960862436, 0.8741798535721094, 0.8741735704951823, 0.8741735704951823, 0.8741735704951823]	[1.3099859430210722e-06, 0.0017362659574472, 0.00990040886197367, 0.04122183922575287, 0.09068417470657807, 0.17158012919745622, 0.31415054075008747, 0.5754002571661035, 0.9987374005819388, 0.9999541123816512, 1.0]	0.999614
4	15.5015	7.40508e-05	0.422366	0.0554218	0.135587	3.03964	0.914646	14.5441	0.0128756	0.55529	5.51928	4.51475	3.04227	leastsq	0.182929	TRUE	model A	[2.21050186722033, 2.2105059376064684, 2.2105059376064684, 2.2105059376064684, 2.2105318164156884, 2.210507411873591, 2.210505603035345, 2.2105029436272354, 2.2105016771647334, 2.2105015637298093, 2364.9443806693303, 2335.4027971065348, 1.8575322209110285, 1.8575563486160482, 1.8575325478419762, 1.8575323620879074, 1.8575321545768737, 1.8575321167772076, 1.8575320701924736, 0.9174667442979226, 0.9174684224150714, 0.9174668151223359, 0.9174669033867155, 0.9174667214651144, 0.9174669026813389, 0.9174667628772125, 1.106996570399513, 0.9386208614902782, 0.9178408710878408, 0.9146458690506685, 0.9146470577463747, 0.9146461399737233, 0.914646141155072, 0.9146460920659099, 0.9146462085681918, 0.9146456478074528, 0.9156231919495197, 0.9149123415360225, 0.9147446337085423, 0.9146851966098951, 0.91466083735333, 0.9146530254809878, 0.9146496012516103, 0.9146478706460305, 0.914647037332425, 0.9146465373252105, 0.9146461251509336, 0.9146458690506685, 0.9146458690506685]	[2.7034685328178975e-05, 0.0011598474190034904, 0.008412416236994975, 0.040683851839316096, 0.09038584667791198, 0.17114517111499764, 0.3133197116179305, 0.5736606882033911, 0.9992497073118501, 0.9999965535547453, 1.0]	0.999617
30	21.0403	0.000296721	38.9305	155.301	5.63972	3.37871	0.984067	14.8323	0.216255	39.1938	129.794	12.8414	3.50739	leastsq	0.196813	TRUE	model A	[56.3892954080821, 56.389297608305256, 56.389297608305256, 56.389297608305256, 56.38952204051596, 56.38929622715311, 56.38929720972234, 56.38929318995537, 56.38929646883022, 56.38929645274582, 1.4480452100844314, 1.4480523284595548, 1.4480452734144729, 1.448045354280198, 1.4480452911603519, 1.448045068341676, 1.4480451536740178, 2.1758646626300884, 2.1758646626300884, 1.0549549173105568, 1.0549505967114232, 1.0549548550312755, 1.0549549965951228, 1.0549549449700633, 1.0549541998973444, 1.0549548407121583, 1.3757507725956655, 0.9890258386259506, 0.9890284342284748, 0.9890257896297127, 0.9890256214852914, 0.9890257893202209, 0.9890256736787593, 0.9890258427420702, 1.0044642530920456, 0.9882841267829212, 0.9882869474994668, 0.9882842097628735, 0.9882841032588126, 0.9882836042749114, 0.9882840795649817, 0.9882841177359046, 0.9861348674715061, 0.9861373352389011, 0.9861350367044084, 0.9861348816754467, 0.9861341672255451, 0.9861348638519553, 0.9861349185736183, 0.9853512064374318, 0.985353408510985, 0.9853510809898565, 0.9853509710296006, 0.9853508375541663, 0.9853509109451819, 0.9853509668527092, 0.9849876397792456, 0.9849901832383359, 0.9849874373135703, 0.984987765149637, 0.984987735572785, 0.9849877416677246, 0.9849877521668108, 0.9846649416611412, 0.9846673679572159, 0.984665058695554, 0.984665063561688, 0.9846650030486324, 0.9846647954044345, 0.9846649746547171, 0.984384938475355, 0.9843873024032054, 0.984384945561989, 0.9843852162403286, 0.9843849613240959, 0.9843848963091083, 0.9843849844990571, 0.9842960861454789, 0.9842985010835139, 0.9842961001312736, 0.9842960879438389, 0.9842960401513452, 0.9842960845242463, 0.984296057325912, 0.9841581258043368, 0.9841602435161672, 0.9841580306546711, 0.9841580895581897, 0.9841580094340274, 0.9841578408275757, 0.9841583029231873, 0.9841086592092944, 0.9841109118819924, 0.9841087326760903, 0.9841086802940054, 0.9841089570888327, 0.984108687026224, 0.9841086275205205, 0.984081847580657, 0.9840842034828754, 0.9840818715857792, 0.9840820609947155, 0.984081841324283, 0.9840818280041117, 0.9840821128449645, 0.9840727365995781, 0.9840750150213625, 0.9840727981466135, 0.9840729822642266, 0.9840728211346738, 0.984072650319326, 0.9840727396448574, 0.9840668599072047, 0.9840668599072047, 0.9840668599072047]	[5.6848319476878886e-05, 0.0007347543121347148, 0.007241135010979685, 0.0404962639545453, 0.08961594607587374, 0.170640988902108, 0.3141205276612855, 0.5778031988716498, 0.9997335320625896, 0.9999954330469818, 1.0]	0.999574
1	14.9565	0.341483	0.249536	1057.74	1.33507	3.02797	1.00382	14.7782	0.266303	0.303808	865.256	19.533	3.01218	leastsq	0.200765	TRUE	model A	[1.2634622182356523, 1.2634622536276925, 1.2634622536276925, 1.2634622536276925, 1.2634763782496314, 1.2634621797046515, 1.2634623417817683, 1.2634622853779367, 1.2634622012360417, 1.263462332417252, 2348.984404648635, 2280.196445266309, 1.7074967595374504, 1.0894621818340755, 1.089469258468456, 1.0894622019385063, 1.0894621470297212, 1.0894622061857289, 1.0894619397365324, 1.0894622168731827, 1.037295436753032, 1.0373005397228168, 1.0372954936075272, 1.037294742554658, 1.0372954503273342, 1.0372953442111204, 1.037295540896748, 1.0257091767099087, 1.0257136629694812, 1.025709108126862, 1.0257090725344813, 1.0257091514915468, 1.0257090629758396, 1.025709118757826, 1.0158073250268798, 1.0158111708292594, 1.0158073575309439, 1.015807292699411, 1.0158073820990885, 1.0158073895562905, 1.0158073280257134, 1.012341386996582, 1.0123449429509463, 1.0123411676523537, 1.0123413012149018, 1.0123412738098645, 1.0123413281045244, 1.0123412918792312, 1.0113127568687592, 1.0113162756376766, 1.011312712711206, 1.011312716853502, 1.0113127552928771, 1.0113128135881249, 1.0113127491720884, 1.0091139688830613, 1.0091173791787615, 1.009113973325153, 1.0091139641660194, 1.009113934495359, 1.009114069786159, 1.009113976945067, 1.007314156896259, 1.0073173934859214, 1.0073140514868835, 1.0073139894019283, 1.0073141805120869, 1.0073141961791205, 1.0073140287317797, 1.0067351190979685, 1.0067385428368374, 1.0067351213668156, 1.0067349772046688, 1.0067351055351816, 1.0067351995562597, 1.0067351014198804, 1.0058202840226105, 1.0058231116179481, 1.0058198316413298, 1.0058198072199376, 1.0058203025969452, 1.005820374815245, 1.0058198263124478, 1.0055998618577298, 1.0056030918215915, 1.005599889017808, 1.005599895253143, 1.0055998997640108, 1.0055999927945083, 1.00559988933807, 1.0051946680345996, 1.0051974330255264, 1.005194605303351, 1.0051945970738365, 1.0051946301687618, 1.0051947219401678, 1.0051946222971766, 1.00486582755596, 1.0048690096781616, 1.0048659801956823, 1.0048657093178865, 1.0048658270714088, 1.0048659066320287, 1.0048658303755316, 1.0044788759370848, 1.00448204320652, 1.0044788444065047, 1.0044788165914695, 1.0044788238100593, 1.0044785685197164, 1.004478377778768, 1.0043626003695612, 1.0043657575970495, 1.0043625400244638, 1.0043625615674043, 1.0043626226920825, 1.0043627032359905, 1.0043625641550555, 1.004124668365601, 1.0041273903002388, 1.004124800102138, 1.0041247747697706, 1.0041245297932637, 1.0041248587585294, 1.0041247526998798, 1.0040276842808697, 1.0040309425134062, 1.0040276334003373, 1.0040277731859846, 1.0040276804628754, 1.004027851224853, 1.0040277794026582, 1.0039150146816003, 1.0039181068234906, 1.0039145060389134, 1.0039150056726223, 1.0039149191837888, 1.00391504215086, 1.003914990787554, 1.0038800811510062, 1.0038833086687535, 1.003880189652618, 1.0038801877558077, 1.003880218697111, 1.0038798518840224, 1.0038801461898708, 1.0038583669188337, 1.0038615233370392, 1.0038583826805698, 1.003858380699608, 1.00385841912918, 1.0038584885850124, 1.0038583703654165, 1.00382928450271, 1.0038329799341406, 1.003829927580052, 1.003829884546003, 1.003829889146071, 1.0038298038220668, 1.0038299111070954, 1.0038228319968014, 1.0038228319968014, 1.0038228319968014]	[3.325800116570547e-05, 0.0012243843176963202, 0.008200121600027064, 0.038136278448622996, 0.08793793516900822, 0.17004179800426478, 0.31465400619032247, 0.5797798377054041, 0.998025761210441, 0.9996893140328897, 1.0]	0.999559
98	0.154697	0.0784526	0.000225302	1.63717	0.193606	1.02295	207.43	0.0770979	0.130557	5e-05	0.736077	0.392566	1	leastsq	41.486	TRUE	model A	[283.03464240184223, 283.03464240196854, 283.03464240196854, 283.03464240196854, 283.03474038105, 283.03463570038707, 283.03463688775406, 283.034683091761, 283.034524418039, 283.0346449169079, 2364.950357874608, 1971.660242049426, 2364.9417828531427, 1798.529682868621, 839.8225137698373, 234.75470663914308, 234.75375406460637, 234.75474530225003, 234.75470750420567, 234.75422709993762, 234.75550902125846, 234.7547069492483, 210.8385335931064, 210.83832035569978, 210.83854294012195, 210.83854364649844, 210.8384237448929, 210.83872792729971, 210.83853312748468, 307.7738419687132, 209.04562998911334, 209.0454946304256, 209.04563602086697, 209.0456414841463, 209.0455599047737, 209.04575483925458, 209.04563003978097, 208.16229131289174, 208.16217599504495, 208.16229626320367, 208.1622891578297, 208.16223438207766, 208.1623934705226, 208.16229124047246, 207.82249968888894, 207.8224668796815, 207.8225010426113, 207.82250913557294, 207.82248437229578, 207.8225275035977, 207.82249986565162, 207.93392447254726, 207.5535609358954, 207.55352495683485, 207.55356235590165, 207.55356081323734, 207.55354487727047, 207.55359008300462, 207.55356091178987, 207.65929326561618, 207.52736096607362, 207.52733451760776, 207.52736195807745, 207.52736105431, 207.52734980166485, 207.52738131497853, 207.52736097815244, 207.5266269707547, 207.52661662435057, 207.52662723435577, 207.52662597824843, 207.5266239884492, 207.52663237669216, 207.52662687877543, 207.5025599767566, 207.5025507487726, 207.50256018841986, 207.50256012302373, 207.50255753438137, 207.50256431594056, 207.50255996718806, 207.51192791873646, 207.50153334539516, 207.50152557682657, 207.50153349402592, 207.50153325491854, 207.50153168935353, 207.50153639424155, 207.5015333477751, 207.5008304158098, 207.50082423695056, 207.50083049199475, 207.50083060381476, 207.50082956963587, 207.50083198268226, 207.50083041266151, 207.50150679279244, 207.5005125848104, 207.50050719059305, 207.50051262579726, 207.50051237163024, 207.5005121400726, 207.50051342801217, 207.50051258679093, 207.50029309408373, 207.50028825227903, 207.50029311008376, 207.50029333770328, 207.50029293074644, 207.50029342669123, 207.50029309280484, 207.5001308681113, 207.50012638789974, 207.50013086633098, 207.50013058143324, 207.50013087972454, 207.50013083623892, 207.50013086900992, 207.49999897737894, 207.4999947886919, 207.49999896266166, 207.49999931579873, 207.49999914390042, 207.49999868063625, 207.499998976784, 207.4998069704957, 207.49980286848714, 207.49980695164598, 207.49980699523906, 207.4998071821002, 207.49980659139035, 207.49980697020047, 207.49967248130787, 207.49966852253561, 207.49967245580194, 207.49967245773763, 207.4996727687142, 207.49967196474387, 207.49967248157478, 207.49941497106744, 207.4994111791802, 207.4994149379628, 207.4994150398599, 207.49941534464045, 207.49941429724774, 207.49941497049846, 207.4991548830924, 207.49915124589967, 207.49915484284344, 207.49915441179184, 207.4991553366882, 207.49915406320116, 207.49915488591657, 207.4994226118087, 207.49882209396674, 207.4988184551906, 207.49882205354038, 207.49882216283456, 207.4988225482819, 207.4988212726344, 207.49882209431587, 207.49863340062626, 207.4986297876263, 207.49863335908893, 207.49863325216782, 207.4986338689493, 207.49863255403508, 207.49863340020445, 207.49868835950724, 207.49849811830387, 207.49849452096143, 207.49849807592574, 207.49849832057188, 207.49849859521876, 207.49849725607353, 207.49849811854648, 207.49836714688888, 207.49836355896207, 207.4983671041615, 207.4983669384764, 207.4983676291977, 207.49836627485254, 207.4983671469056, 207.49823627483104, 207.4982326938821, 207.49823623160765, 207.49823648974652, 207.49823676128688, 207.49823539527952, 207.49823627467026, 207.49810607694772, 207.49810250084337, 207.49810603353654, 207.49810585513652, 207.4981065664597, 207.4981051915921, 207.49810607705547, 207.49797554106414, 207.49797196857756, 207.4979754975043, 207.49797577023207, 207.49797603300868, 207.4979746517789, 207.49797554107786, 207.4978450217889, 207.49784145067937, 207.4978449779068, 207.49784478497466, 207.4978455185622, 207.4978441284835, 207.49784502178136, 207.49770575243267, 207.4977021804267, 207.49770570860903, 207.49770595287225, 207.49770624958862, 207.49770485888112, 207.49770575249582, 207.49757506417322, 207.4975714922503, 207.49757502041442, 207.4975748548932, 207.49757556222278, 207.49757416928787, 207.49757506413877, 207.49744425544162, 207.49744068383515, 207.49744421162254, 207.49744447404686, 207.4974447544904, 207.49744335918254, 207.49744425535002, 207.4973143032038, 207.49731073197634, 207.49731425918924, 207.4973140747377, 207.4973148032804, 207.49731340528044, 207.49731430331866, 207.49718423565997, 207.49718066455745, 207.49718419155133, 207.49718447457985, 207.49718473663356, 207.4971833366369, 207.49718423557275, 207.49704461160286, 207.49704103821645, 207.49704456750695, 207.49704441155416, 207.4970451122417, 207.49704371347352, 207.49704461157523, 207.49691331802714, 207.49690974338142, 207.49691327393694, 207.49691352768494, 207.49691381886151, 207.49691241975512, 207.49691331811195, 207.4967828807794, 207.496779305367, 207.49678283664446, 207.4967826609803, 207.49678338203722, 207.4967819822133, 207.49678288073562, 207.4966523071937, 207.4966487312573, 207.49665226302113, 207.49665253774512, 207.49665280904318, 207.49665140796924, 207.49665230730722, 207.4965227489531, 207.49651917616094, 207.49652270488667, 207.4965225068484, 207.49652325181927, 207.4965218487672, 207.49652274882078, 207.49638166067038, 207.49637808535118, 207.49638161658606, 207.4963818600914, 207.49638216284205, 207.49638076160713, 207.49638166075394, 207.49625091990643, 207.49624734359338, 207.49625087583485, 207.49625070971408, 207.4962514220519, 207.4962500209323, 207.49625091988977, 207.49612031703276, 207.49611673992092, 207.49612027290146, 207.4961205387139, 207.49612081928768, 207.49611941781325, 207.49612031690575, 207.49599073894683, 207.4959871615131, 207.49599069475582, 207.49599050501067, 207.49599124154577, 207.49598983908018, 207.49599073894177, 207.49585243621246, 207.49584885653616, 207.49585239222156, 207.49585263897427, 207.49585293822935, 207.49585153737806, 207.49585243654968, 207.49570396299225, 207.495694207869, 207.4957039189271, 207.49570375337137, 207.49569828788486, 207.49570306392485, 207.4957039624033, 207.49557973909756, 207.49557669069293, 207.49557967069453, 207.49557970476735, 207.49558050821008, 207.49557833760014, 207.4955797391405, 207.49547567517362, 207.49547251162267, 207.4954756120847, 207.4954756914783, 207.49547638847415, 207.49547438491317, 207.4954756752303, 207.49527407041802, 207.4952707359202, 207.49527401437638, 207.49527403819167, 207.4952746892411, 207.495272925979, 207.49527407039267, 207.4949139111756, 207.49491040603397, 207.49491386124038, 207.49491407115062, 207.49491442694406, 207.49491289660085, 207.4949139109682, 207.49604628506344, 207.49477870777173, 207.49477518815576, 207.49477865925752, 207.49477851522505, 207.49477922058645, 207.49477771947147, 207.49477870807334, 207.4946537769431, 207.49464710823247, 207.49465372938803, 207.49465400788552, 207.49465431164614, 207.4946528075039, 207.4946537765676, 207.49444828749117, 207.4944448409477, 207.49444823442622, 207.49444819902556, 207.4944487831912, 207.4944472091037, 207.4944482876586, 207.4942872111365, 207.49428374648934, 207.4942871604232, 207.49428735941484, 207.4942876891033, 207.4942861776746, 207.49428721106034, 207.4941528422617, 207.4941493489834, 207.49415279308147, 207.49415264963392, 207.4941533714716, 207.49415183609057, 207.49415284229525, 207.494021714999, 207.49401824080812, 207.4940216670597, 207.49402191224223, 207.4940221449756, 207.4940207343228, 207.4940217151527, 207.49389419855655, 207.49389067217874, 207.4938941510068, 207.49389399661186, 207.49389473592672, 207.49389322780985, 207.49389419823345, 207.49376141414677, 207.49375787112473, 207.49376136733747, 207.49376161878027, 207.4937619476314, 207.49376046166876, 207.49376141429008, 207.4936288875294, 207.49362533159012, 207.4936288415144, 207.49362868002353, 207.49362941501641, 207.49362794933745, 207.4936288873173, 207.49349899119704, 207.49349540732476, 207.49349894571984, 207.49349920164826, 207.49349950169412, 207.4934980638763, 207.49349899134768, 207.4933634433771, 207.49335986962953, 207.4933633981663, 207.49336322997823, 207.49336397188205, 207.49336252130004, 207.493363443503, 207.49323077232276, 207.49322719741298, 207.49323072752128, 207.49323098914263, 207.49323128248693, 207.49322985738155, 207.49323077217576, 207.4930994787886, 207.4930959008638, 207.49309943414892, 207.49309925792244, 207.49309998487865, 207.49309856756602, 207.49309947883228, 207.49296880621463, 207.49296522373893, 207.4929687616628, 207.49296903125352, 207.49296931589413, 207.49296789696308, 207.49296880612428, 207.49283771824193, 207.4928341322364, 207.49283767371398, 207.49283748892955, 207.4928382266825, 207.492836810903, 207.49283771836912, 207.49269869789023, 207.49269510679233, 207.49269865362055, 207.49269888631534, 207.49269920408787, 207.49269779385133, 207.49269869783973, 207.49256717187268, 207.49256357714705, 207.49256712761775, 207.49256697522114, 207.49256767656692, 207.4925662691728, 207.49256717190914, 207.49243727716342, 207.49243370534023, 207.49243723304943, 207.49243748389856, 207.492437711537, 207.49243637600986, 207.49243727713082, 207.49231110436787, 207.49230753004286, 207.49231105990214, 207.4923108859782, 207.49231155977702, 207.49231019605014, 207.4923111042744, 207.49218366704542, 207.49218008632644, 207.49218362232136, 207.4921838970257, 207.49218414233908, 207.49218275468996, 207.49218366707993, 207.49204669568235, 207.49204310613385, 207.4920466511624, 207.4920465051803, 207.49204718409652, 207.49204578402038, 207.49204669590773, 207.49190795456923, 207.4919043564566, 207.49190790991764, 207.49190815185577, 207.49190845522358, 207.49190704325557, 207.49190795427543, 207.49177623225376, 207.49177262718229, 207.49177618768914, 207.4917760281659, 207.4917767305312, 207.49177532222674, 207.49177623234766, 207.49164448998988, 207.49164088599218, 207.49164444547614, 207.49164470117617, 207.49164498688006, 207.49164358050677, 207.4916444899847, 207.49151313622144, 207.49150952940727, 207.49151309174678, 207.49151291747017, 207.49151363171444, 207.49151222661055, 207.4915131361051, 207.4913817681082, 207.49137815919704, 207.49138172355543, 207.49138199481274, 207.49138226253478, 207.4913808577073, 207.49138176839702, 207.4912433445319, 207.49123973390448, 207.4912432999713, 207.49124315488606, 207.4912438394212, 207.49124243525625, 207.49124334448138, 207.4911107621891, 207.49110714868652, 207.491110717667, 207.49111095917252, 207.4911112557466, 207.491109852958, 207.49111076213097, 207.49097720868332, 207.49097359308468, 207.49097716420948, 207.49097700409123, 207.49097770120233, 207.49097629880708, 207.49097720876046, 207.49084492597828, 207.49084130813372, 207.4908448814304, 207.49084513854893, 207.4908454171532, 207.49084401522327, 207.4908449258942, 207.49071324263826, 207.4907096242496, 207.4907131979814, 207.49071302161573, 207.4907137338574, 207.49071233062205, 207.49071324267135, 207.49057864865773, 207.4905750387057, 207.49057860393154, 207.4905788785882, 207.49057915453952, 207.49057773498117, 207.49057864866705, 207.49043962665152, 207.49043601563974, 207.49043958205527, 207.49043943752525, 207.49044013140707, 207.49043871555637, 207.49043962664769, 207.49030680960269, 207.49030319310796, 207.49030676509136, 207.49030700681428, 207.49030731211766, 207.49030590011228, 207.49030680960672, 207.49017456711942, 207.4901709489728, 207.49017452262424, 207.49017436140383, 207.49017506949866, 207.49017365809448, 207.49017456711601, 207.49004217158782, 207.49003855226528, 207.4900421270925, 207.49004238628487, 207.49004267408438, 207.49004126259672, 207.4900421715861, 207.48991060793318, 207.4899069904216, 207.4899105634232, 207.48991038362917, 207.48991111222193, 207.4899096985448, 207.48991060793458, 207.48977239426713, 207.48976877402433, 207.48977234983425, 207.4897725856436, 207.48977289791375, 207.4897714862748, 207.48977239427794, 207.48963972468064, 207.4896361027453, 207.48963968026865, 207.48963952726996, 207.48964022819317, 207.48963881720067, 207.48963972466672, 207.4895066698664, 207.48950304405014, 207.48950662548037, 207.48950687347622, 207.48950717978335, 207.48950576250135, 207.4895066698674, 207.4893737926001, 207.48937016446018, 207.4893737482114, 207.48937358263782, 207.48937430430476, 207.48937288560006, 207.4893737926017, 207.4892404868352, 207.48923685526785, 207.48924044247917, 207.48924070331876, 207.48924100329197, 207.48923958003755, 207.48924048684245, 207.4891074652332, 207.48910383301683, 207.48910742088782, 207.4891072419909, 207.48910797993324, 207.48910655873647, 207.48910746521975, 207.48897453549702, 207.48897090978147, 207.48897449114133, 207.4889747662889, 207.48897503268873, 207.4889736289827, 207.48897453550506, 207.48883516065652, 207.48883153914016, 207.4888351162621, 207.48883496998914, 207.48883564452345, 207.48883425428465, 207.48883516062568, 207.48869718839424, 207.4886936269284, 207.48869714396307, 207.48869739074428, 207.4886975293289, 207.48869628140434, 207.48869718869662, 207.4885776586431, 207.48857414156126, 207.48857761294542, 207.4885774374909, 207.48857793813352, 207.48857673684196, 207.48857765799542, 207.4884652755904, 207.48846180432483, 207.48846522920408, 207.48846552181175, 207.48846549588313, 207.48846433758507, 207.48846527574574, 207.48834126477888, 207.48833781847063, 207.48834121828867, 207.48834105638718, 207.48834146993462, 207.48834031175585, 207.48834126549323, 207.48822889912094, 207.48822543643962, 207.48822885152578, 207.48822911517135, 207.48822918589462, 207.48822792845792, 207.48822889793675, 207.48809569869857, 207.48809212858666, 207.48809565078875, 207.4880954828191, 207.48809626570127, 207.48809471947587, 207.48809569972104, 207.4879576409155, 207.48795406604074, 207.48795759409535, 207.48795785184547, 207.48795815327554, 207.48795668306983, 207.4879576405137, 207.48782423158426, 207.487820641736, 207.48782418527324, 207.4878240246043, 207.48782474180405, 207.48782328508676, 207.48782423169985, 207.4876905329871, 207.48768692164074, 207.48769048712893, 207.48769073552745, 207.4876910620715, 207.48768959509144, 207.48769053296888, 207.4875878587581, 207.4875842443531, 207.48758781327564, 207.48758766088963, 207.48758839232445, 207.48758692921365, 207.48758785875194, 207.48745323972778, 207.48744961511, 207.48745319467625, 207.48745343703206, 207.48745377121006, 207.487452318024, 207.48745323968177, 207.48731909890031, 207.4873154703767, 207.48731905411455, 207.48731890139774, 207.48731962006624, 207.48731818291685, 207.48731909899342, 207.48718505434994, 207.48718142301246, 207.4871850097341, 207.4871852523814, 207.48718556928478, 207.4871841419283, 207.48718505429503, 207.4870666791205, 207.48706300307788, 207.48706663491083, 207.4870664824023, 207.48706728053412, 207.48706576776758, 207.48706667917915, 207.4869254919302, 207.48692179832403, 207.4869254478292, 207.48692568489298, 207.4869261038573, 207.48692458923097, 207.4869254916659, 207.48678351055614, 207.48677980175484, 207.48678346681356, 207.4867833212727, 207.48678412973118, 207.4867826159336, 207.48678351077658, 207.48663791156736, 207.48663426019496, 207.48663786832938, 207.4866381045411, 207.48663830102896, 207.48663702622707, 207.48663791161283, 207.48650267987696, 207.48649904662966, 207.48650263569814, 207.48650247599653, 207.48650316056256, 207.48650177665172, 207.4865026798556, 207.48637206262396, 207.4863684300447, 207.4863720182295, 207.48637227715352, 207.48637254994517, 207.4863711556977, 207.4863720625571, 207.48624667939163, 207.48624308627802, 207.48624663481758, 207.4862464516358, 207.48624708316112, 207.48624577078033, 207.48624667940055, 207.4861222728509, 207.48611863990237, 207.4861222278829, 207.48612251406456, 207.48612278963162, 207.48612135297836, 207.4861222729059, 207.48597832405707, 207.4859746598569, 207.48597827930445, 207.48597813706158, 207.48597889875623, 207.4859774076066, 207.48597832405682, 207.48584075221518, 207.48583709755334, 207.48584070779876, 207.48584094774992, 207.48584128067102, 207.48583984411064, 207.48584075218326, 207.4857056074793, 207.48570195895442, 207.48570556316403, 207.48570540147284, 207.48570611496518, 207.48570470126157, 207.4857056075068, 207.48557765698442, 207.48557400927308, 207.4855776126159, 207.48557787476207, 207.4855781606679, 207.48557674981157, 207.48557765695978, 207.48544650883474, 207.48544286188596, 207.48544646438165, 207.48544627852084, 207.48544701356133, 207.48544559992203, 207.48544650884347, 207.48530681157658, 207.48530315803401, 207.4853067671528, 207.48530700413403, 207.48530732807475, 207.48530590298043, 207.48530681159127, 207.48517304588086, 207.485169390461, 207.48517300151858, 207.48517284653923, 207.48517356198465, 207.4851721379995, 207.4851730459112, 207.48503913057243, 207.4850354738317, 207.4850390862307, 207.485039337165, 207.48503964654716, 207.4850382229332, 207.485039130531, 207.48490588156704, 207.48490222387423, 207.4849058371975, 207.4849056674113, 207.48490639764447, 207.4849049737659, 207.4849058815759, 207.48477232931418, 207.484768670937, 207.48477228493368, 207.48477255129103, 207.48477284558842, 207.48477142110312, 207.4847723293105, 207.4846394837162, 207.484635824991, 207.48463943930375, 207.48463925349733, 207.48464000035884, 207.48463857487783, 207.48463948371364, 207.48449893753732, 207.48449527646065, 207.4844988931638, 207.48449912992444, 207.48449945354372, 207.48449802979187, 207.48449893751234, 207.48436502184, 207.48436135945255, 207.4843649774798, 207.4843648220577, 207.4843655377348, 207.48436411434852, 207.48436502188196, 207.48423106356577, 207.4842274001968, 207.48423101920602, 207.48423127116763, 207.48423157948292, 207.48423015594523, 207.48423106355483, 207.48409766198102, 207.48409399803387, 207.48409761759865, 207.4840974462045, 207.48409817814317, 207.48409675392554, 207.4840976619628, 207.48396417023872, 207.48396050589878, 207.4839641258249, 207.4839643946219, 207.48396468673616, 207.48396326154753, 207.48396417023562, 207.4838313867725, 207.483827722344, 207.48383134231833, 207.4838311532803, 207.48383190372192, 207.4838304772193, 207.48383138679318, 207.48368993654069, 207.4836862697173, 207.4836898921464, 207.48369012860215, 207.4836904528497, 207.48368902811956, 207.48368993655134, 207.48355602666214, 207.48355235859933, 207.4835559822673, 207.48355582646425, 207.48355654286632, 207.48355511833776, 207.48355602661843, 207.48342188309718, 207.48341821420323, 207.48342183870204, 207.48342209182437, 207.48342239936895, 207.48342097461256, 207.48342188315402, 207.4832885273501, 207.48328485797924, 207.48328848292792, 207.4832883095, 207.4832890438741, 207.4832876183362, 207.48328852731265, 207.48315512411148, 207.48315145448782, 207.48315507965708, 207.483155351601, 207.48315564099573, 207.48315421433225, 207.48315512412321, 207.4830156835436, 207.48301201192393, 207.48301563911818, 207.48301548926835, 207.48301619995337, 207.48301477455155, 207.4830156835404, 207.48288115544844, 207.4828774826776, 207.48288111105802, 207.48288135594157, 207.48288167174388, 207.48288024657347, 207.4828811554632, 207.48274718938794, 207.4827435156562, 207.48274714496063, 207.4827469823673, 207.48274770563833, 207.482746280212, 207.4827471893705, 207.4826169551518, 207.48261328560403, 207.48261691074205, 207.48261716961787, 207.4826174379808, 207.48261604608422, 207.4826169551473, 207.48248534737033, 207.4824816821255, 207.4824853027132, 207.48248512447952, 207.48248583052458, 207.48248443403955, 207.4824853474044, 207.4823536678749, 207.48235000592584, 207.4823536231287, 207.4823538997316, 207.4823541516969, 207.48235275104258, 207.48235366785147, 207.4822152237093, 207.48221156273962, 207.48221517881626, 207.4822150280604, 207.48221570630915, 207.48221430565843, 207.48221522374416, 207.48208269568462, 207.4820790360174, 207.48208265067797, 207.48208289871323, 207.482083177908, 207.48208177611326, 207.4820826956493, 207.4819503501874, 207.48194667863615, 207.48195030515845, 207.48195013983454, 207.48195085989693, 207.4819494286576, 207.48195035018148, 207.48181631703602, 207.4818126433949, 207.48181627205815, 207.48181653449433, 207.48181682645964, 207.4818153963642, 207.48181631703923, 207.48168287549814, 207.481679200318, 207.48168283054085, 207.48168265063663, 207.48168338630197, 207.4816819551302, 207.48168287550376, 207.48154900271498, 207.48154532326396, 207.48154895773752, 207.48154923521273, 207.48154951895364, 207.48154808233812, 207.48154900268372, 207.4814078157378, 207.48140413296272, 207.4814077708929, 207.481407622367, 207.4814083307617, 207.4814068974124, 207.4814078157739, 207.48127269031576, 207.48126900617433, 207.4812726455022, 207.48127289120808, 207.48127320483852, 207.48127177290866, 207.48127269029322, 207.4811382844811, 207.4811346009743, 207.48113823968998, 207.4811380755801, 207.4811388004604, 207.48113736746438, 207.4811382844813, 207.48100289798134, 207.48099842310162, 207.4810028518805, 207.48100310775953, 207.48100277407056, 207.48100199138904, 207.48100289615218, 207.48086316595945, 207.48085958296198, 207.48086311641686, 207.48086301044995, 207.48086373492754, 207.48086215119238, 207.4808631682879, 207.48071497772656, 207.48071136309213, 207.48071492957257, 207.48071514737305, 207.48071553065728, 207.48071399150248, 207.48071497658063, 207.48057665400307, 207.4805730167575, 207.4805766068177, 207.48057646087867, 207.48057719561777, 207.48057568790838, 207.48057665460053, 207.4804415800735, 207.48043792371772, 207.48044153356315, 207.48044179980425, 207.4804421216303, 207.48044062740678, 207.48044157975056, 207.48030252208173, 207.4802988509905, 207.48030247607983, 207.48030232553035, 207.4803030629776, 207.48030157973105, 207.48030252219183, 207.4801660586341, 207.48016237591935, 207.48016601301768, 207.48016625887865, 207.4801665989426, 207.48016512450565, 207.4801660586395, 207.4800315922777, 207.48002790134618, 207.48003154693907, 207.48003138832377, 207.4800321320891, 207.48003066425028, 207.480031592175, 207.4798944633888, 207.47989073309094, 207.47989441833892, 207.4798946709802, 207.47989497708292, 207.4798935405385, 207.47989446358784, 207.47975687061884, 207.47975313870887, 207.47975682542943, 207.4797566594537, 207.4797573763223, 207.4797559465526, 207.47975687045906, 207.47961927118828, 207.47961554980316, 207.47961922602641, 207.47961948654742, 207.47961975911772, 207.47961834553567, 207.47961927120036, 207.4794835133799, 207.47947980372686, 207.47948346801527, 207.4794832931226, 207.47948401032755, 207.4794825841152, 207.47948351344664, 207.47934837033893, 207.47934471252685, 207.47934832483364, 207.47934859623635, 207.4793489091182, 207.4793474390454, 207.47934837020404, 207.4792169685312, 207.4792132659932, 207.4792169233933, 207.47921673654776, 207.47921747373917, 207.4792160438759, 207.47921696870316, 207.47907498179444, 207.47907134374157, 207.47907493667267, 207.4790751773612, 207.47907554007273, 207.4790740569207, 207.47907498177267, 207.47894496395656, 207.47894126663294, 207.4789449193016, 207.4789447596459, 207.47894546342997, 207.47894404906106, 207.47894496392723, 207.4788109804202, 207.47880680124052, 207.47881093560744, 207.47881119354273, 207.478811481033, 207.47881006329106, 207.47881098039232, 207.47866339041147, 207.47865971623804, 207.47866334430148, 207.47866316809808, 207.4786639192147, 207.478662445861, 207.47866339043154, 207.4785290356897, 207.4785253529278, 207.47852898989072, 207.47852926737687, 207.4785295601222, 207.4785280974014, 207.47852903568094, 207.478388114744, 207.47838442501165, 207.47838806921186, 207.47838791891584, 207.47838863616158, 207.4783871819358, 207.47838811475455, 207.47826180001482, 207.47825810310545, 207.4782617546649, 207.4782620025784, 207.4782623183963, 207.47826087097258, 207.4782618000086, 207.47812192755796, 207.47811822878026, 207.47812188231745, 207.47812171786376, 207.47812244130947, 207.47812100081825, 207.47812192756663, 207.47798706280855, 207.4779833622677, 207.47798701762247, 207.47798728019535, 207.47798757561972, 207.4779861371921, 207.4779870627974, 207.4778529036799, 207.47784920163974, 207.47785285851936, 207.47785267824125, 207.4778534164227, 207.4778519785248, 207.4778529036845, 207.47771851828136, 207.47771481495133, 207.47771847312632, 207.47771875215983, 207.47771903099064, 207.4777175931783, 207.4777185182779, 207.47757711442512, 207.47757340828645, 207.47757706934357, 207.47757691871806, 207.47757762638756, 207.47757619083157, 207.47757711442807, 207.47744181208253, 207.47743810852313, 207.47744176703904, 207.47744201543512, 207.4774423143804, 207.4774408891966, 207.4774418120855, 207.4773077480986, 207.47730404331028, 207.47730770300868, 207.47730753650825, 207.47730825282494, 207.47730682444288, 207.47730774809241, 207.47717336659264, 207.47716966051019, 207.47717332147226, 207.4771735867958, 207.4771738736253, 207.47717244226436, 207.4771733665988, 207.4770390878134, 207.47703538363783, 207.47703904266328, 207.4770388585669, 207.4770395995597, 207.47703816271417, 207.47703908781392, 207.47690517842193, 207.47690147199467, 207.47690513325767, 207.47690541709218, 207.476905695196, 207.47690425299749, 207.47690517841306, 207.4767627952831, 207.47675908193742, 207.47676275021897, 207.47676260056542, 207.47676331010933, 207.4767618718608, 207.4767627952884, 207.47662716187162, 207.47662344589327, 207.4766271168314, 207.47662736538774, 207.47662767839256, 207.47662623898037, 207.4766271618661, 207.47649205947363, 207.47648834104965, 207.47649201445722, 207.4764918468678, 207.4764925782335, 207.47649113677875, 207.47649205949526, 207.47635660664696, 207.47635288596592, 207.4763565616363, 207.47635682872868, 207.47635712840258, 207.47635568394827, 207.4763566066302, 207.47622180735283, 207.47621808409144, 207.47622176230954, 207.47622157533095, 207.47622233273472, 207.47622088442688, 207.47622180733484, 207.47607955940376, 207.47607583851268, 207.47607951445747, 207.47607975578265, 207.47608007209217, 207.47607863837993, 207.47607955942348, 207.4759442379394, 207.47594051629343, 207.4759441929818, 207.47594403416957, 207.47594475088547, 207.47594331654574, 207.4759442379353, 207.4758104736274, 207.47580675016184, 207.47581042864834, 207.47581068500952, 207.47581098948342, 207.47580955166637, 207.4758104736224, 207.4756754440341, 207.47567171560001, 207.4756753990189, 207.47567522467355, 207.47567595648408, 207.4756745219761, 207.4756754440064, 207.47554235344043, 207.47553862195022, 207.4755423084422, 207.47554258105055, 207.47554287956257, 207.47554143019758, 207.47554235356483, 207.4754069340411, 207.47540321193742, 207.47540688895228, 207.47540669760872, 207.4754074508012, 207.47540601039003, 207.47540693388805, 207.47526407937318, 207.47526035556456, 207.47526403437212, 207.47526427552984, 207.47526459393524, 207.47526315686736, 207.47526407944753, 207.47512894182256, 207.4751252181772, 207.47512889683495, 207.47512873742147, 207.4751294537062, 207.47512801928332, 207.47512894180443, 207.47499364895185, 207.4749899252979, 207.47499360390051, 207.4749938620622, 207.47499416007136, 207.47499272585125, 207.47499364897433, 207.4748591827174, 207.47485545948035, 207.4748591376594, 207.47485896030503, 207.47485969287598, 207.47485825876456, 207.47485918269925, 207.47472414281114, 207.474720417058, 207.474724097692, 207.47472437498828, 207.4747246588142, 207.47472321777514, 207.4747241428018, 207.4745829648171, 207.47457923689055, 207.47458291972197, 207.47458276672197, 207.47458348003317, 207.47458204073894, 207.47458296481688, 207.47444701196724, 207.47444328147733, 207.4744469668802, 207.4744472165793, 207.47444752555265, 207.47444608808195, 207.47444701196457, 207.47431153025855, 207.47430778016513, 207.47431148513743, 207.47431131900154, 207.4743120291488, 207.47431060618902, 207.47431153019494, 207.47417569820482, 207.4741719904276, 207.47417565302632, 207.47417591658294, 207.47417622881528, 207.47417477076675, 207.47417569834622, 207.47403877801588, 207.4740350249685, 207.47403873297174, 207.47403855241055, 207.474039260921, 207.47403785368013, 207.47403877789299, 207.4739039503117, 207.47390027937627, 207.4739039049864, 207.47390418386698, 207.47390450837395, 207.47390301974895, 207.4739039504488, 207.47377185946513, 207.47376840677572, 207.4737718144459, 207.4737716166382, 207.4737726506641, 207.47377093638354, 207.47377185937682, 207.4736318374161, 207.47362806154038, 207.47363179442402, 207.4736320361426, 207.47363232558155, 207.4736309564076, 207.47363183738355, 207.47349656989246, 207.4734928057033, 207.47349652632423, 207.47349636435806, 207.47349706328296, 207.47349567716523, 207.47349656989448, 207.4733612076332, 207.47335745153597, 207.47336116361825, 207.47336142040385, 207.47336170473125, 207.4733603059984, 207.47336120761338, 207.47322652139175, 207.47322277109845, 207.47322647705508, 207.47322630103085, 207.47322702181586, 207.47322561277434, 207.47322652144834, 207.47309282453696, 207.4730892428476, 207.47309277949566, 207.47309305416843, 207.47309312663938, 207.47309190889618, 207.47309282449172, 207.47296722918844, 207.47296352635533, 207.4729671837254, 207.47296698951706, 207.4729677674543, 207.47296629750164, 207.4729672292161, 207.47282022999605, 207.47281653489418, 207.47282018479936, 207.47282042819253, 207.47282077580596, 207.4728193037343, 207.47282022992346, 207.47268494150688, 207.47268119752664, 207.47268489664808, 207.4726847345594, 207.4726854474597, 207.47268402140318, 207.47268494164402, 207.47254960239317, 207.47254586066524, 207.4725495573671, 207.47254981844634, 207.47255010739124, 207.47254867984515, 207.4725496022931, 207.4724152689485, 207.4724115251607, 207.47241522380932, 207.47241504332493, 207.4724157824989, 207.47241434410864, 207.47241526897866, 207.4722802006183, 207.47227645590158, 207.47228015546986, 207.47228043615706, 207.47228071379587, 207.47227927443166, 207.47228020064557, 207.47213789468663, 207.47213420602515, 207.47213784946214, 207.4721376956183, 207.47213845221722, 207.4721369682815, 207.47213789477894, 207.47200312371274, 207.47199985766832, 207.47200307891111, 207.47200333120375, 207.472004118303, 207.47200266223714, 207.47200312357566, 207.47187943074192, 207.4718756370979, 207.4718793881047, 207.47187921495384, 207.47187992282534, 207.47187855599805, 207.4718794308506, 207.47174305643108, 207.4717391324443, 207.47174301318304, 207.47174328006815, 207.4717434400418, 207.47174216923787, 207.4717430563031, 207.47160566403835, 207.4716019078483, 207.4716056192019, 207.47160543196182, 207.47160617143334, 207.4716047451253, 207.47160566410128, 207.47147080397121, 207.47146705038477, 207.47147075894088, 207.4714710459945, 207.4714713139623, 207.47146988131718, 207.471470803928, 207.47132690995784, 207.47132315572003, 207.47132686494723, 207.4713267127794, 207.471327420707, 207.4713259866332, 207.4713269100526, 207.47119074298524, 207.4711869889068, 207.4711906978757, 207.47119094951742, 207.4711912549335, 207.47118981813986, 207.4711907428535, 207.47105526404243, 207.47105151025983, 207.47105521884072, 207.47105504767325, 207.47105577720228, 207.4710543378162, 207.47105526409194, 207.47091966117785, 207.47091590737296, 207.47091961599085, 207.47091988789384, 207.47092017533257, 207.47091873377872, 207.47091966120954, 207.47078500393002, 207.47078125041415, 207.47078495868863, 207.4707847662019, 207.47078551919446, 207.4707840750649, 207.47078500392553, 207.4706417428606, 207.470637987398, 207.47064169761939, 207.47064194178296, 207.4706422580368, 207.47064081441735, 207.4706417428078, 207.47050565964113, 207.47050190312905, 207.47050561435987, 207.4705054529404, 207.4705061751807, 207.47050473097005, 207.47050565967282, 207.47036932364045, 207.47036556624656, 207.47036927833338, 207.470369538408, 207.47036983961925, 207.4703683946057, 207.4703693236164, 207.47023361167376, 207.47022985364697, 207.47023356634986, 207.47023338845457, 207.47023412816716, 207.47023268208082, 207.47023361170608, 207.47009660168573, 207.47009284173078, 207.47009655632542, 207.47009683370692, 207.47009712167826, 207.47009567135325, 207.4700966016398, 207.46996123195456, 207.4699574694772, 207.46996118657776, 207.46996099066385, 207.4699617502631, 207.46996030103625, 207.46996123199256, 207.46981649811892, 207.46981273344267, 207.46981645277955, 207.46981669599091, 207.46981701581697, 207.4698155681033, 207.46981649817062, 207.46967969508393, 207.46967590874763, 207.46967964977267, 207.4696794883847, 207.46968019040037, 207.46967876537457, 207.4696796950214, 207.46954244137197, 207.46953865840817, 207.46954239589397, 207.46954	[0.1570114653151344, 0.1654677218113331, 0.17111707027475226, 0.18054022977733397, 0.19625772136945588, 0.22247217314239093, 0.2661897382168662, 0.33908468032065325, 0.46059432358470836, 0.6630361983242223, 1.0]	0.774594
97	0.96133	13.1766	21.2779	5650.61	156.699	1.19993	207.929	0.509727	14.6417	20.3467	5330.86	224.078	1	leastsq	41.5859	TRUE	model A	[281.814093762701, 281.8140910787524, 281.8140910787524, 281.8140910787524, 281.8141938233178, 281.8140920216496, 281.81409432746716, 281.81409491879367, 281.81406264493637, 281.8140962550926, 2358.0535084808093, 774.4064159377994, 246.0001993350777, 246.00032807721564, 246.00019811410368, 246.00019917953264, 246.00020020313616, 246.0001844804642, 246.0001998415848, 209.68262498536933, 209.6825357641157, 209.68262509456434, 209.6826250505004, 209.68262421384244, 209.6826343150917, 209.68262519346084, 217.8575920610951, 208.73813123782304, 208.73811697931717, 208.73813086819976, 208.7381308805768, 208.73813085021928, 208.73813246986117, 208.73813013211281, 207.97809032033012, 207.9780782650285, 207.97809022899372, 207.9780904524433, 207.97809023357803, 207.9780916849506, 207.9780902006611, 207.9582651723606, 207.9582570969504, 207.95826582819925, 207.95826564636255, 207.95826564508494, 207.95826669525988, 207.95826600944048, 207.93032232527818, 207.9303200009413, 207.93032222189026, 207.93032185351532, 207.9303222200507, 207.93032282225826, 207.93032214973846, 207.93075393658512, 207.93033457738045, 207.93027753775425, 207.93027533365867, 207.9302777853252, 207.93027724320083, 207.93027738776192, 207.93027785706172, 207.93027751094772, 207.9293964782861, 207.92939529981092, 207.9293967635312, 207.92939701107224, 207.92939669266707, 207.92939693661722, 207.92939696538136, 207.92932994999245, 207.929328397539, 207.92932991688346, 207.92933015173082, 207.92932993828242, 207.92933016884052, 207.92932999880054, 207.9293642930328, 207.92934685700953, 207.92933861611834, 207.92933410903396, 207.92933208348825, 207.92932994999245, 207.92932994999245]	[0.15801492965767416, 0.166434683813962, 0.1720599296011831, 0.1814434092401666, 0.19709600233860058, 0.22320611103579782, 0.2667604146426379, 0.33941340339313664, 0.46060595627251844, 0.6627675055979019, 1.0]	0.773879
88	1.04438	14.9041	45.6446	5.26353	1.18312	1.16257	207.983	0.554074	14.8487	44.9113	10.4942	0.333106	1.00013	leastsq	41.5966	TRUE	model A	[258.5599555960346, 258.5599532838148, 258.5599532838148, 258.5599532838148, 258.5595538212679, 258.55995650941674, 258.55995408305165, 258.55971256473833, 258.5607734658512, 258.5599513490263, 1613.5329315335305, 700.5320244416007, 312.50553320276526, 231.905389124642, 231.90549516478296, 231.9053889474592, 231.90538921409342, 231.90544217194127, 231.9051566484584, 231.9053883774659, 219.00389616832004, 219.0039532635554, 219.0038958432809, 219.00389613314962, 219.00391302762358, 219.00382497355304, 219.00389580759088, 212.54689911532358, 212.54693126323428, 212.54689916785316, 212.546899355269, 212.54690102123038, 212.54688912021786, 212.54689925095997, 209.9731500555701, 209.97319233896678, 209.9731499501184, 209.97314976258747, 209.9731585252066, 209.97309603406592, 209.9731496524407, 209.02257072139946, 209.02259507151416, 209.02257078641534, 209.02257071953457, 209.02257433725956, 209.0225441373482, 209.02257092663308, 208.18065681136733, 208.18066397694764, 208.18065688654417, 208.18065690439704, 208.18065640237816, 208.1806610878291, 208.18065682175515, 207.99014796292502, 207.9901471583258, 207.99014794225366, 207.99014790976102, 207.99014640571713, 207.99015712304322, 207.99014794079926, 208.00008664725976, 207.9927507976605, 207.9902382312901, 207.9893851074131, 207.98938592707248, 207.98938510874225, 207.98938545994503, 207.989384460013, 207.98939153292025, 207.98938544160032, 207.98505739758608, 207.9850580903238, 207.985057735834, 207.9850576842415, 207.98505651406103, 207.98506349007536, 207.98505740121607, 207.98416348992492, 207.98416474123192, 207.9841638569217, 207.98416358908705, 207.98416304277268, 207.98416809717122, 207.9841637750489, 207.98309534376972, 207.98309677418845, 207.9830948440487, 207.9830952919908, 207.98309447546578, 207.983098386022, 207.98309508011084, 207.98347877259727, 207.98328165317946, 207.98318614040437, 207.98314009816082, 207.98311726684744, 207.98309534376972, 207.98309534376972]	[0.15798106541007964, 0.16639481674303433, 0.17201703098832508, 0.1813961299991481, 0.19704257860556487, 0.22314445043610281, 0.26668852065117493, 0.3393305356091807, 0.4605151045061114, 0.6626789742456365, 1.0]	0.773801
81	0.195735	0.00121914	0.000446405	462.146	58251.6	1.10737	208.035	0.160716	0.00153271	0.00725195	440.532	55757.2	1.00018	leastsq	41.607	TRUE	model A	[244.5655423254135, 244.56554232564974, 244.56554232564974, 244.56554232564974, 244.5650121174321, 244.5658982185167, 244.56554006333798, 244.56552878117898, 244.56554250417588, 244.56555072088565, 2364.9505102880867, 2360.044265756812, 2007.8625369331887, 2326.925427299022, 1586.6584539740709, 220.5883900315431, 220.58845995310088, 220.5883389175538, 220.58838975228926, 220.58839149827855, 220.58838987153385, 220.5883906908347, 212.63020020784444, 212.6299836215105, 212.63032788818094, 212.6301966256339, 212.63019436710525, 212.63020030058107, 212.6302010927991, 231.2586378881446, 209.50642963935445, 209.5065289985752, 209.5063676529385, 209.5064296918987, 209.50643269165784, 209.50642978760916, 209.5064310393759, 208.0369325003611, 208.03692842974596, 208.0369326661953, 208.03692956736188, 208.0369322900763, 208.0369328033845, 208.0369318138957, 208.03502477437752, 208.03503128187361, 208.03502118149606, 208.0350251994651, 208.03502456668315, 208.03502481324313, 208.0350258656279, 208.1081973395155, 208.0642769258704, 208.0482587687702, 208.0412448895778, 208.03797161121213, 208.0364211948774, 208.0356873554623, 208.03533818280084, 208.0351727650057, 208.03509641383218, 208.03502477437752, 208.03502477437752]	[0.15682478406665495, 0.16524634580132502, 0.17087408279210348, 0.18026262818192532, 0.19592524129126473, 0.22205483838855428, 0.2656467248082996, 0.33837224090311346, 0.45970648570776, 0.6621538500470779, 1.0]	0.773727
96	0.238435	0.143081	1.52721	2292.64	750.732	1.06763	208.051	0.146108	0.196792	0.0308258	1164.6	1012.21	1.00024	leastsq	41.6102	TRUE	model A	[275.77685145153407, 275.77684765837057, 275.77684765837057, 275.77684765837057, 275.7770357170903, 275.77684025220907, 275.7768519641008, 275.7768524532444, 275.7768424992395, 275.7768547726717, 2364.950490043689, 2357.578443074935, 228.98458642862437, 228.98482732176757, 228.98457277907147, 228.9845876574654, 228.98459019993675, 228.98457944365973, 228.98458763295105, 208.27516306968346, 208.27519142063258, 208.2751617929004, 208.27516242482235, 208.27516343604555, 208.2751623199133, 208.27516292331214, 210.36107931332987, 208.43222720198935, 208.150611677965, 208.150639108943, 208.15061251055863, 208.1506133697756, 208.150613480631, 208.15061319521737, 208.15061364070897, 208.0510748402841, 208.05109789947227, 208.05106941201558, 208.05107116933607, 208.05107152544267, 208.05107092319867, 208.051071620845, 208.08029658435308, 208.06363418800106, 208.05679281391994, 208.05377426718556, 208.05237987566304, 208.05171199498287, 208.0513912437392, 208.0512294711039, 208.0511476323908, 208.0510748402841, 208.0510748402841]	[0.1531721166279161, 0.16163051220914468, 0.1672832696523083, 0.17671378404415233, 0.19244675552337884, 0.21869418035173868, 0.26248304621755375, 0.3355367846810597, 0.45741460470617856, 0.6607503854786698, 1.0]	0.773784
87	0.356125	0.157289	0.935958	2.37578	5.02608	1.14564	208.156	0.451958	0.155356	25.0137	1.92812	6.0247	1.00089	leastsq	41.6313	TRUE	model A	[258.3859300189706, 258.38593274708137, 258.38593274708137, 258.38593274708137, 258.38614531435525, 258.3859209186851, 258.38593512299633, 258.386058658653, 258.3857800360661, 258.385943996789, 1992.2156026752778, 793.10667294557, 407.69497683421883, 242.7734423330951, 242.77357312481536, 242.7734265006603, 242.7734425881231, 242.7735320040369, 242.77332956642024, 242.77344075851332, 212.44125768788496, 212.44110513038768, 212.44127034851982, 212.44125751326953, 212.4411438483392, 212.4413590235449, 212.44125781310282, 209.10151279881865, 209.10151210099332, 209.1015124667421, 209.10151215424028, 209.10151342210094, 209.10151202359097, 209.10151196039433, 210.64139176004926, 209.04047696707823, 209.04051698479603, 209.04047290336683, 209.04047674615745, 209.04050771490407, 209.0404482359264, 209.0404762085503, 208.17787427182935, 208.177868744315, 208.17787521317513, 208.17787479468993, 208.1778702726846, 208.17787849154954, 208.17787415391305, 208.16544335524392, 208.1654421966986, 208.16544357864433, 208.1654434274891, 208.16544329752486, 208.1654438027121, 208.16544305827102, 208.16286456652443, 208.16287157378318, 208.16286368230655, 208.16286442631812, 208.16286994433455, 208.16286011636072, 208.1628642283669, 208.16246897060228, 208.16105218624105, 208.16105911788839, 208.1610514990637, 208.1610520848031, 208.16105737338574, 208.16104683149652, 208.16105179684624, 208.1581490786551, 208.15815634573133, 208.15814894043967, 208.15814930576585, 208.1581551051748, 208.15814443469745, 208.15814877343007, 208.15752613160066, 208.1575329297384, 208.15752529501276, 208.1575258537452, 208.1575317048893, 208.15752160923063, 208.15752603135863, 208.15723393111634, 208.1572406310682, 208.15723306495673, 208.1572337332108, 208.1572391571122, 208.1572290686776, 208.15723337003058, 208.15679448948927, 208.15680182958667, 208.1567937001688, 208.15679423677918, 208.1568000491712, 208.15678959265043, 208.15679455064145, 208.15669686479023, 208.1567034053425, 208.15669622357183, 208.1566970073755, 208.15670222797434, 208.15669235545238, 208.15669683515387, 208.15659338374041, 208.1565999132859, 208.15659267516816, 208.1565935266704, 208.15659889056997, 208.1565888149073, 208.15659312173304, 208.1565029425155, 208.15650958046663, 208.15650229088527, 208.15650280834694, 208.15650806770338, 208.15649839544318, 208.15650260009195, 208.15644949101502, 208.15644949101502, 208.15644949101502]	[0.15562998206167167, 0.16403612194622694, 0.1696587338114369, 0.17904227334244513, 0.19470257344771202, 0.22083863554141542, 0.26445892889748224, 0.3372614325453087, 0.4587710800906747, 0.6615712584167197, 1.0]	0.773559
95	0.0230284	0.000488431	0.0773456	0.428957	4.1945	1.06432	208.244	0.0165251	0.000706889	2.90901	0.266067	6.7039	1.00135	leastsq	41.6487	TRUE	model A	[275.46257026323485, 275.4625695814316, 275.4625695814316, 275.4625695814316, 275.46294501228545, 275.46235357250816, 275.4625811156391, 275.4627801617043, 275.4624620157859, 275.4625824331212, 2346.884888446486, 2364.950503965618, 2355.965266464837, 760.2097813696464, 290.88823127680365, 229.33535440455827, 229.33569229477425, 229.335125073877, 229.33535437661533, 229.33561056044977, 229.33524645374172, 229.33535507422565, 209.73178186122726, 209.73169570596403, 209.73190475399923, 209.73178327507918, 209.73160849107128, 209.7318312925102, 209.73178143268493, 208.24361042481274, 208.24361842803987, 208.24359828215313, 208.24360686246268, 208.2436183412948, 208.24360475265445, 208.24360719977454, 212.23740577056515, 209.40306566315797, 208.66274817736252, 208.39642773474324, 208.31175692915517, 208.27498672591756, 208.25830989788764, 208.25056500916028, 208.24690968297358, 208.2451828003194, 208.24435915756246, 208.24396531615818, 208.24361042481274, 208.24361042481274]	[0.1559764623425076, 0.16436378280043176, 0.16997704426964186, 0.17934699769469536, 0.19498784293341564, 0.22109645540706982, 0.26467861877840915, 0.33742908763102947, 0.4588702119934425, 0.661591864399616, 1.0]	0.773428
76	0.196207	0.0111473	6.92937	4630.52	42505.1	1.10123	209.74	0.142019	0.0154147	45.147	3544.22	35881.2	1.00786	leastsq	41.948	TRUE	model A	[230.1969988390395, 230.1969985255775, 230.1969985255775, 230.1969985255775, 230.1970760587368, 230.19698179987103, 230.19699909616307, 230.1969996087195, 230.19699851042873, 230.19700092578483, 2360.2815594842446, 2358.952166532168, 2363.299168807671, 317.60322841282243, 243.22538854276345, 239.56588259180026, 230.05043171484587, 230.05065477357806, 230.05037203727647, 230.05043267673602, 230.05043234717647, 230.05043179782834, 230.05043127511152, 224.9417352540368, 224.9419593963043, 224.94169090517815, 224.94173744164007, 224.94173854457404, 224.94173558125266, 224.9417371803388, 221.91830097973377, 221.91850855408632, 221.9182564704913, 221.91830041560303, 221.9183021806424, 221.91829854515422, 221.9182989550984, 217.8113886504097, 217.8115401330283, 217.81135911387022, 217.81138865007077, 217.81138952784926, 217.8113884715813, 217.81138906193516, 215.2158608634207, 215.2159513809235, 215.21584329274162, 215.2158604215758, 215.21586139871937, 215.21586049045214, 215.2158611834886, 213.53103310809297, 213.5310583627072, 213.5310284404553, 213.53103276407427, 213.53103325612284, 213.53103308670146, 213.5310338254913, 212.12915819340552, 212.12917293121637, 212.12915560961898, 212.12915854855757, 212.12915842746673, 212.1291591043352, 212.12915946630028, 212.26086274515902, 212.11535148292248, 212.11539776346746, 212.11534295538195, 212.11535148323537, 212.11535176463195, 212.1153514367834, 212.11535232235377, 211.55178804054674, 211.55181578466028, 211.55178292797524, 211.5517880444329, 211.55178821223947, 211.55178802129794, 211.5517889220271, 210.6644255918381, 210.6644399974771, 210.6644226736125, 210.66442598921492, 210.66442561040736, 210.66442516130112, 210.66442663374656, 210.07259697895446, 210.07260043912538, 210.07259558557246, 210.07259697264217, 210.07259616013982, 210.07259698112549, 210.07259777313388, 209.87263151528418, 209.87266463659296, 209.8726257882856, 209.87263177028535, 209.87263207942183, 209.87263174779815, 209.87263241239935, 209.74001695185163, 209.74004759388438, 209.7400112480559, 209.74001673837307, 209.74001697681828, 209.74001736162882, 209.74001737674772, 209.7511963300651, 209.74517441807785, 209.74247449878024, 209.74120956642014, 209.7406002707269, 209.74030398115337, 209.74015851756508, 209.7400864932119, 209.74005135838712, 209.74001695185163, 209.74001695185163]	[0.15365121630138115, 0.16181396528946068, 0.16732233985994394, 0.1765478742634263, 0.19199898149310313, 0.21787680323851277, 0.261217502737462, 0.33380539073882337, 0.4553770985186474, 0.658988004423288, 1.0]	0.77133
79	1.93707	32.2876	3.80615	307.698	15.4662	1.06457	210.407	1.25033	24.3272	0.272183	247.846	17.0319	1.0002	leastsq	42.0813	TRUE	model A	[234.07019071805306, 234.0701896240413, 234.0701896240413, 234.0701896240413, 234.07029977583858, 234.07019043027736, 234.07019060296182, 234.07019886132946, 234.0701235360955, 234.07019169813356, 2265.321841343177, 641.4406332319286, 372.52219954284476, 229.53798290843213, 229.5380939716623, 229.53798317094729, 229.53797878455893, 229.53799066946306, 229.53792526023602, 229.53798245559622, 216.94105948870157, 216.9411585035689, 219.69600892087652, 216.94105943039094, 216.94106581135188, 216.97862273621178, 216.94110696276624, 210.40658734260427, 210.40658734260427, 210.40658734260427]	[0.14300582621751157, 0.18465590317083766, 0.19003139008935974, 0.19899922145503818, 0.21396016702956233, 0.23891951681066775, 0.28055954271144007, 0.35002928704973424, 0.46594935791682174, 0.6613452381474983, 1.0]	0.770964
94	2.20037	0.00641828	3.33915	0.228687	27.7117	1.09878	214.113	1.31203	0.008108	24.0666	0.17813	34.0509	1.00021	leastsq	42.8226	TRUE	model A	[274.94431319219825, 274.9443129700693, 274.9443129700693, 274.9443129700693, 274.9444217116387, 274.94423919850146, 274.94431229268264, 274.9446192359784, 274.94426109999193, 274.94431675439955, 2313.898945382711, 2345.781243177115, 215.05891399961297, 215.0589683110129, 215.05889766372076, 215.0589137364933, 215.05899640394233, 215.05890315444813, 215.058913412452, 221.62613679099366, 215.4386495240605, 214.73839224917688, 214.73844691257952, 214.73837607779777, 214.73839182526262, 214.73847413839033, 214.7383816440569, 214.7383921233632, 214.5573530747943, 214.55740469525125, 214.55733929590426, 214.55735288051184, 214.55742427077294, 214.55734389456987, 214.55735304455038, 214.44372901580655, 214.4437783283124, 214.44371680219672, 214.44372910616903, 214.4437924271861, 214.4437210368473, 214.4437290601051, 214.36813710950312, 214.36818470905888, 214.36812605621418, 214.36813705587508, 214.36819436950958, 214.36812966865335, 214.36813703097383, 214.281501198098, 214.28154663804463, 214.28149150005152, 214.28150105320168, 214.28155190166657, 214.28149459330456, 214.2815010032324, 214.24893279466323, 214.24897764668987, 214.24892349438144, 214.24893274441854, 214.24898099001538, 214.24892654195654, 214.2489327369357, 214.21285177437215, 214.21289583431218, 214.21284315470268, 214.2128517412068, 214.21289698464884, 214.21284606072714, 214.21285177814514, 214.19038700739162, 214.19043031697103, 214.19037862294553, 214.19038694501722, 214.19043006867795, 214.19038148041966, 214.1903868625538, 214.1764918817782, 214.17653499120024, 214.1764838941685, 214.17649204508328, 214.1765340257716, 214.17648669041873, 214.1764919089182, 214.17388708737576, 214.17393000729174, 214.1738790826424, 214.17388708814366, 214.1739288028578, 214.17388174853784, 214.17388698659357, 214.16499198162273, 214.16503467322013, 214.16498414034646, 214.16499194364542, 214.16503307466482, 214.16498671798894, 214.1649919007304, 214.15279821924585, 214.15284080223321, 214.1527906561503, 214.15279840236948, 214.1528383585147, 214.1527935481311, 214.15279830454568, 214.14961861046805, 214.1496608384685, 214.14961097906385, 214.14961859894228, 214.14965810816994, 214.14961361651206, 214.1496185789099, 214.14139833081688, 214.14144063520325, 214.14139105337526, 214.14139852682734, 214.14143744110422, 214.14139368912166, 214.1413984577595, 214.1385269427285, 214.13856896139177, 214.1385194826387, 214.13852704656492, 214.13856548568074, 214.13852207430534, 214.13852706379762, 214.13591629507386, 214.13595828008468, 214.13590885133925, 214.13591626292913, 214.13595448960749, 214.1359115094345, 214.13591643114495, 214.13299254139326, 214.13303447038646, 214.13298509150005, 214.13299260676007, 214.1330306486976, 214.13298766874456, 214.13299253037377, 214.13098293257775, 214.13102471292171, 214.13097564480347, 214.13098293579228, 214.1310208542322, 214.13097808746315, 214.1309827703338, 214.12891287985357, 214.12895476754252, 214.12890565879837, 214.1289129297429, 214.1289506149063, 214.12890820885156, 214.1289129714823, 214.1265850558975, 214.12662684552637, 214.12657791001592, 214.12658501000797, 214.12662252322974, 214.12658036402527, 214.12658542236431, 214.12447149207082, 214.12451337168181, 214.12446443790267, 214.12447150053632, 214.12450896759526, 214.1244671716268, 214.12447173897868, 214.12119878692315, 214.12124025290188, 214.1211916099219, 214.12119878295204, 214.12123613513612, 214.1211939671537, 214.1211987225791, 214.1170350746873, 214.11707645888418, 214.11702785086158, 214.11703494106564, 214.11707156192722, 214.11703035417506, 214.1170349961236, 214.11490924095352, 214.11495045918565, 214.11490178677974, 214.11490908921232, 214.1149455397268, 214.11490454522524, 214.11490924307276, 214.11371322792576, 214.11375440755722, 214.11370615485657, 214.11371310645436, 214.1137492981294, 214.11370848852755, 214.11371314990674, 214.11296962029812, 214.11296962029812, 214.11296962029812]	[0.156215139239882, 0.16444802294319205, 0.16994991393695752, 0.17912864978455584, 0.19444146693702813, 0.2199878119565685, 0.26260682827983495, 0.3337079878436676, 0.4523233190696452, 0.6523675023391492, 1.0]	0.765305
89	57.7964	0.00113909	6.51773e-05	2121.1	0.269064	3.85868	259.062	57.7964	0.00113909	6.51773e-05	2121.1	0.269064	3.85868	leastsq	51.8124	TRUE	model A	[259.06208453750787, 259.0620845384579, 259.0620845384579, 259.0620845384579, 259.06224726528126, 259.06208453784825, 259.0649331482678, 259.06208453865895, 259.06208453939087, 259.06208487554505, 1767.5028760807645, 2110.385995629679, 2364.9360625617715, 2364.9504900408583, 2364.950069148113, 1073.1795009759655, 259.0620845384579, 259.0620845384579]	[1.0678152578236278e-09, 0.0011877741304028267, 0.008122398881399397, 0.04886309437904203, 0.21512571156980392, 0.5757047986536714, 0.8696175346475293, 0.9643407715500504, 0.9894166852393728, 0.9971500963191601, 1.0]	0.78227
