## Supplementary Data 1 for "GAMES: A dynamic model development workflow for rigorous characterization of synthetic genetic systems": 1 OPT RESULTS PL.xlsx

### Sheet: OPT Results
	e	b	k_bind	m	km	n	chi2	e*	b*	k_bind*	m*	km*	n*	method	redchi2	success	model	chi2_list	Simulation results
18	10.0242	0.0048382	0.00058167	66.1992	6.29157	4.18796	0.246913	14.3017	14.5644	0.028435	149.961	31.8382	4.18796	leastsq	0.0411522	TRUE	model A	[24.69353745509358, 24.693537455104085, 24.693537455104085, 24.693537455104085, 24.693359689887906, 24.69353745429396, 24.69347017004076, 24.693537455268427, 24.69353827440004, 2364.949329820994, 2273.4698182732814, 24.174592872146118, 24.174417057127755, 24.174592872236026, 24.174529673846386, 24.174592872066736, 24.17459287612285, 23.517233626387995, 23.517060330605037, 23.51723362652077, 23.517175799507726, 23.517233625552723, 23.517233624401715, 22.340218237538842, 22.34004964291955, 22.340218237555703, 22.34016918436647, 22.340218237549827, 22.340218234518552, 20.261134965725258, 20.2609753151253, 20.261134965705747, 20.261098786057293, 20.261134962432482, 20.261134943514968, 17.223945672732803, 17.22380107565892, 17.22394567279882, 17.223922219341564, 17.22394567319278, 17.223945703336998, 14.06718925850022, 14.067063008270873, 14.067189258445417, 14.06717401113245, 14.06718925453559, 14.067189254031478, 9.237174713717755, 9.237083435362266, 9.237174712325757, 9.237166286805332, 9.237174561340726, 9.23717465631855, 87.72016127612723, 8.696504541337504, 8.69641824110163, 8.696504541072004, 8.696496215739815, 8.696504541249146, 8.696504586446537, 7.984966688286644, 7.984886988579348, 7.984966688532995, 7.984958563679234, 7.984966687140603, 7.984966688005342, 6.721200887165335, 6.721133639196691, 6.7212008874630405, 6.721193309392851, 6.7212008865789, 6.721200887429006, 4.775542340758243, 4.775496315131184, 4.7755423410739555, 4.775536374535044, 4.775542337385722, 4.775542338445774, 2.6689451990664255, 2.668925582357763, 2.66894519996388, 2.668942747463184, 2.6689451835521134, 2.668945244303246, 944.2773046265257, 2.461553229751033, 2.4615376188492197, 2.4615532298318916, 2.4615506473126842, 2.4615532297545735, 2.4615532294731537, 2.259628418080864, 2.259616860441635, 2.259628418471963, 2.259625770455466, 2.25962841916212, 2.2596284196173193, 1.9883058364335842, 1.9882991615384629, 1.988305836756819, 1.9883035044329846, 1.9883058361440908, 1.9883058349672442, 1.6773788890255672, 1.677375707457722, 1.6773788871910846, 1.6773773973266635, 1.6773788988147087, 1.6773788962607945, 2336.406930050967, 1.6438977109185098, 1.6438949333980015, 1.6438977351751034, 1.6438962471366785, 1.6438978394714383, 1.6438977286357592, 1.728602741741303, 1.6549533899810132, 1.655429516112843, 1.487102936078207, 1.48710112322852, 1.4871028876575831, 1.4871014113347434, 1.4870986107530322, 1.4871033151231685, 1.4358808025301022, 1.435878592473774, 1.435881090630007, 1.4358793864850345, 1.4358740253573046, 1.4358813602729408, 1.2571678471622765, 1.2571664029122753, 1.2571683223724506, 1.257166550516514, 1.257154952219825, 1.2571689624634954, 0.9909896284674562, 0.9909894160548912, 0.9909899788708738, 0.9909882491593763, 0.9909689028216715, 0.9909914631472527, 0.600900728741549, 0.6009034708321042, 0.6009008344055068, 0.6008993560265824, 0.6008823357258604, 0.6009028663233458, 0.42417662615881324, 0.42417827195082447, 0.4241765795206797, 0.4241761037453177, 0.42418893366786026, 0.42417618363571435, 0.5353095135916891, 0.41022585220318236, 0.4102252010858019, 0.4102258674402114, 0.4102254903470004, 0.41022474318405033, 0.4102261773112976, 0.398667494341301, 0.39866690361993207, 0.3986674971683776, 0.3986672135824957, 0.3986672534448142, 0.3986676134882505, 0.3793653030157941, 0.37936443963088495, 0.3793653416272179, 0.3793650032447503, 0.3793630632657571, 0.37936545006970795, 0.34860389655614754, 0.348603420336359, 0.3486039362419402, 0.348603624314885, 0.3486021647383097, 0.3486040261501469, 0.3083100847605693, 0.30830996232894814, 0.30831017411532113, 0.30830988048233887, 0.3083072907151899, 0.30831031840807877, 0.2731224132772779, 0.2731235881508757, 0.27312245974636007, 0.2731222417741263, 0.27312111487583723, 0.2731228607653692, 0.269856725019784, 0.2698560501777243, 0.2698575361304006, 0.26985670665664097, 0.26984303899922507, 0.26985751261792285, 0.24917654747414955, 0.24917692465046493, 0.24917637259095488, 0.24917652541961177, 0.2491795982621025, 0.2491764342346689, 0.24803482195520574, 0.2480354741867326, 0.24803464799164698, 0.24803482298177948, 0.24803777594684892, 0.24803461414163894, 0.2522246222146786, 0.24921538219187497, 0.2485339366668633, 0.2477836071020888, 0.2477835766593341, 0.247783702329599, 0.2477835846075725, 0.24778350404272997, 0.24778370288418158, 0.24762563297099566, 0.24762580649527183, 0.24762557527689735, 0.24762563412360084, 0.24762660034163156, 0.24762567595606344, 0.24709725973258032, 0.2470972079356462, 0.24709725712663416, 0.24709726451765698, 0.24709730743747915, 0.24709727542013127, 0.2469136702687108, 0.2469135426003908, 0.24691368217084697, 0.2469136605945802, 0.2469135983618796, 0.2469136698666875, 0.24701295674260837, 0.24697655228902685, 0.2469450396623622, 0.24692620447963398, 0.24691971575277571, 0.2469166500927628, 0.2469144197186635, 0.24691346657418003, 0.24691334874642695, 0.24691335671309703, 0.24691347703095995, 0.24691344834082452, 0.24691340840737658, 0.24691425412611323, 0.24691346657418003, 0.24691346657418003]	[0.022115589661900168, 0.023751431374921247, 0.02765848868402316, 0.04942888155593573, 0.09704543749756372, 0.17625608766370418, 0.3147682356372157, 0.567305407580465, 0.9833811682781929, 0.9969474704307535, 1.0]
10	12.7699	0.0288804	0.000262112	0.205523	15.9011	4.18796	0.246931	14.2806	0.143543	0.0266887	1.46119	31.7158	4.18796	leastsq	0.0411552	TRUE	model A	[9.826681487944526, 9.82668148799542, 9.82668148799542, 9.82668148799542, 9.82663539165861, 9.826679761399259, 9.826520975235002, 9.826697732004849, 9.826683668352805, 44.63235498327769, 18.154852276466556, 16.35859079576982, 15.960815795080512, 15.792145077848371, 15.720003497645411, 15.638062257712203, 14.3490668344351, 14.35290801418279, 15.41860377633674, 3.6412806964984425, 3.6413047434313754, 3.641284329151094, 3.641297362633189, 3.641383366712478, 3.641318743384963, 1.456897366639098, 1.456879806225153, 1.456897230251536, 1.4568929705290026, 1.4568943589346885, 1.4568996954652857, 6.083467048986914, 0.8768472570449765, 0.8768479035883907, 0.8768473614314247, 0.8768435769158622, 0.8768493799052554, 0.8768483001607225, 0.6612214872485128, 0.661219015255607, 0.6612214108502252, 0.6612196094366357, 0.6612200826100182, 0.6612212603237938, 0.5419943038988737, 0.5419884156945336, 0.5419939416087874, 0.5419936113207627, 0.5419897526702218, 0.5419944323744872, 0.380220460790733, 0.3802205057291037, 0.38022039242013356, 0.3802198663695099, 0.3802196822059879, 0.3802203539861857, 0.3106675984853768, 0.3106690950949622, 0.310667511434007, 0.3106672855599131, 0.3106668066821944, 0.3106669514064845, 0.2644114206066649, 0.264412562196221, 0.26441145701944346, 0.26441130842017924, 0.26441174604561324, 0.2644113491644072, 0.2674394677548644, 0.25102000857662177, 0.2510205860846229, 0.251020028370489, 0.2510199470526962, 0.2510202866151059, 0.2510199954642487, 0.2633117108498218, 0.2522705063665104, 0.2500241412209345, 0.25002414483460683, 0.25002411113696893, 0.25002413734822243, 0.25002386750491357, 0.25002389530929153, 0.24816778924008642, 0.24816781306329178, 0.24816778961996805, 0.24816777527123435, 0.24816780166057084, 0.2481677855756539, 0.24736539577845068, 0.2473655403283433, 0.24736540493385664, 0.24736538687265505, 0.24736548089782537, 0.24736543043494127, 0.24697417455554863, 0.2469742796142625, 0.24697416768159175, 0.2469741645430966, 0.24697422144638276, 0.2469741895413604, 0.24822847509257745, 0.24780729494124645, 0.2475650398062622, 0.2472869036485604, 0.24707128928737848, 0.2470039221462053, 0.24698724359672153, 0.24697656077770552, 0.24697069167285537, 0.2469707421619763, 0.24697069755396484, 0.24697069211988248, 0.24697074798459234, 0.24697073202323067, 0.24694667147468985, 0.2469466789481444, 0.2469466747380523, 0.2469466697192932, 0.246946700038128, 0.246946706458675, 0.24693205310255906, 0.24693206219337205, 0.24693205307926464, 0.24693205713234145, 0.24693205978355254, 0.24693206298016346, 0.2469312030627202, 0.2469311938344, 0.24693120199011445, 0.24693120116840733, 0.24693119844411066, 0.2469312006050324, 0.24693126716080033, 0.24693127941697401, 0.24693116246577118, 0.24693116501193868, 0.24693116271897098, 0.24693116090142705, 0.24693116531532291, 0.2469311644688139, 0.24693103695019097, 0.24693103584261425, 0.24693103691607782, 0.24693103543637887, 0.24693103851675766, 0.2469310383502909, 0.24693103582025971, 0.24693103607592917, 0.24693103750284534, 0.24693103383349616, 0.24693103669417135, 0.24693103474941597, 0.2469310398504799, 0.24693103545253417, 0.24693103545253417, 0.24693103545253417]	[0.02208528596720999, 0.023714588419629805, 0.027606241162902254, 0.04937950539038037, 0.09708067179809024, 0.17633454546160315, 0.3148447776028593, 0.567295923111945, 0.9830598340215256, 0.9968855199965658, 1.0]
77	4.42399	0.000362013	0.00163401	7770.16	6.47007	4.18796	0.246942	14.3176	1.31741	0.0283092	13.8117	32.0327	4.18796	leastsq	0.0411569	TRUE	model A	[352.70278523116724, 352.7027852311824, 352.7027852311824, 352.7027852311824, 352.7022497246662, 352.7027852311776, 352.70282012763465, 352.702785231185, 352.7027864469193, 2364.9505103967126, 2364.9505102582566, 486.78712452327875, 352.0352449319409, 352.0347034255394, 352.03524490744815, 352.03528032935395, 352.03524496529116, 352.03524492325033, 351.3118627703285, 351.3113144609973, 351.31186284254255, 351.31189850629323, 351.31186293779666, 351.31186275493536, 350.47949469096676, 350.47894017284466, 350.4794948386113, 350.47953068558286, 350.479510479013, 350.47949415148656, 349.67149498394303, 349.6709346568203, 349.67148759298993, 349.671531152056, 349.6713806349603, 349.67149451657986, 339.633085900027, 339.6325335763886, 339.63290050923297, 339.63312235535597, 339.6179591320992, 339.6330641593272, 336.4583607539072, 336.45780067616954, 336.45814902715017, 336.458397373201, 336.43997274548155, 336.45833462200324, 329.9943028941324, 329.9937308068125, 329.9940396010623, 329.9943393422115, 329.9689272042096, 329.994267047071, 316.99127048713586, 316.9906845015109, 316.9909118957799, 316.99130535223054, 316.9509842345541, 316.9912126486004, 292.25165323667136, 292.2510614057191, 292.25114368521184, 292.2516833180401, 292.18223033817765, 292.25154869989933, 250.89020921425114, 250.88963602954573, 250.88953331478208, 250.89023182687515, 250.7769271188591, 250.89002704895523, 182.3159377631107, 182.31544155066882, 182.31523168566633, 182.3159581756654, 182.16665332687307, 182.31567258908024, 103.3283991852629, 103.32810315272857, 103.32816536736762, 103.32842121800986, 103.2697311945937, 103.32823836328474, 49.57338298357767, 49.57320248224044, 49.57343599358795, 49.57344226435922, 49.58411019847393, 49.573376857855656, 1.6522227911707625, 1.6522066500219046, 1.6521903588978426, 1.6522126249160731, 1.6501354880139598, 1.6522303346933402, 35.91517930652688, 0.8399811895034603, 0.8399692204588801, 0.8399294676158563, 0.8399792992857738, 0.8375023690798731, 0.8399832794394014, 0.6195172169011323, 0.6195125508328126, 0.619457337231131, 0.6195164756038634, 0.6178039352137425, 0.6195181304226836, 0.3509258843022447, 0.35093126970301364, 0.35094419396254994, 0.3509256622872409, 0.3514489848435197, 0.35092548095093096, 0.25358339231268484, 0.2535837352710986, 0.2535943117621631, 0.2535833720279481, 0.2539368544163926, 0.2535839283906346, 0.2538901778452777, 0.24993612366430462, 0.24993532612734537, 0.24992822408905613, 0.24993613232231215, 0.24968347987125955, 0.24993591240020663, 0.2469415579748932, 0.2469415802371263, 0.24694151078172485, 0.24694137529668458, 0.246944846599053, 0.24694152927145638, 0.4104839288565648, 0.2738963945721986, 0.2505947117089511, 0.2476067151277855, 0.24708267362186315, 0.24696666350820118, 0.2469415579748932, 0.2469415579748932]	[0.02217304128127922, 0.02381496843203204, 0.02771252855680814, 0.049360104885332635, 0.09691998703210758, 0.17615527537957856, 0.31475472748633154, 0.5675031940776023, 0.9831492024126661, 0.9968699679141947, 1.0]
6	11.4598	0.634619	0.00241327	2.95715	7.52094	4.18796	0.246968	14.2744	0.581862	0.026142	5.90652	31.6878	4.18796	leastsq	0.0411613	TRUE	model A	[5.367881503008874, 5.367881503011484, 5.367881503011484, 5.367881503011484, 5.3678051547874, 5.367881405541971, 5.367893259295791, 5.367882902093694, 5.36788053664632, 2364.8159171865846, 2364.783107645904, 2364.9499244738686, 2364.9502063807604, 2120.006205287354, 3.377945405574276, 3.3778838288583355, 3.3779451807777865, 3.3779552476312453, 3.3779509751560917, 3.3779414402853662, 1.6137254522422901, 1.613688228145502, 1.6137252882733866, 1.6137313633085775, 1.6137304807568427, 1.6137215958528348, 0.6505844959895717, 0.6505784072460767, 0.6505844973175946, 0.6505845808785164, 0.6505844530576036, 0.6505844766141482, 0.4769461592720859, 0.476942894450254, 0.47694614522265566, 0.4769461723986319, 0.4769464648398931, 0.47694592806817027, 0.8501653971005941, 0.4217153011830321, 0.4217141531900267, 0.42171530141033164, 0.4217151160087948, 0.4217152967686582, 0.4217151609773561, 0.3499449440614696, 0.3499432856636709, 0.3499449245349199, 0.3499449048563121, 0.34994524134886024, 0.34994464888635957, 0.28792479241661356, 0.28792379653467687, 0.28792472361007115, 0.2879247078070745, 0.2879254836996336, 0.2879243095923405, 0.2642857042415442, 0.26428828281461336, 0.26428573198319055, 0.264285623206033, 0.2642854620245698, 0.264285355235288, 0.24739182656762365, 0.24739191221383156, 0.24739182496293904, 0.2473918236644665, 0.24739183970371753, 0.24739183596705777, 0.2523930267712276, 0.2473820885978696, 0.24738197577726645, 0.24738208677325732, 0.24738208986161805, 0.24738213945979204, 0.24738200929149695, 0.2472211491587486, 0.24722121264960592, 0.24722114643557475, 0.24722114303980658, 0.24722117275758979, 0.24722110370924744, 0.2469678765248386, 0.24696786342635263, 0.2469678800062258, 0.24696788345989057, 0.24696787913321647, 0.24696788408802373, 0.24708314169467827, 0.2470657859451649, 0.2470295733455271, 0.24699738320673065, 0.24698322917845944, 0.24697510534822176, 0.24697142355622073, 0.24696887217441443, 0.2469681544961972, 0.2469678355072379, 0.24696788327774083, 0.24696787894096756, 0.2469677129595051, 0.24696786136727783, 0.24696804846086406, 0.24696789905933386, 0.2469678355072379, 0.2469678355072379]	[0.022082512421291518, 0.023710212014811653, 0.027596046253304647, 0.04936122784084102, 0.09708580830430107, 0.17635370052572563, 0.31486529295131327, 0.5672943325767765, 0.982937674035263, 0.9968605408105151, 1.0]
52	20.5307	0.000183762	8.07335e-05	3.30053	130.643	4.18796	0.246996	14.2671	0.105744	0.0258364	1.06635	31.6176	4.18796	leastsq	0.041166	TRUE	model A	[216.07800236119914, 216.07800236219316, 216.07800236219316, 216.07800236219316, 216.07786051398728, 216.07791790352593, 216.0766229463431, 216.07802187398994, 216.07798557129487, 2364.3440131003836, 2364.9496612437943, 2363.7096489843916, 2364.9504616083404, 2364.8898830519515, 1711.5004645660674, 198.79430606012286, 198.79417285706046, 198.7941768109151, 198.79299021879703, 198.7943421447816, 198.79427578249405, 170.0334184563103, 170.03329936871523, 170.0332446493375, 170.0322122127969, 170.03347725648194, 170.03337342164065, 122.97452170384926, 122.97442676839655, 122.97434596826868, 122.97351952719971, 122.97459470327978, 122.97447253361945, 62.81349554629048, 62.813441484050074, 62.81343452934689, 62.81288394561781, 62.8135255674506, 62.81347827184447, 25.089960716066294, 25.089965597892487, 25.089988977741307, 25.089875495804563, 25.089948128691333, 25.089969814245233, 37.437158192165235, 20.83689762681096, 20.836895825217347, 20.83689627381219, 20.836831207799865, 20.83689820525639, 20.836897671615834, 17.754914570804768, 17.75491464073626, 17.754912643332315, 17.754872521897088, 17.754915401981595, 17.754914347046647, 13.90222358566779, 13.902219134217944, 13.90221806802821, 13.902190407456864, 13.902226145771625, 13.902222287997441, 9.961757738124291, 9.961729903341949, 9.96174530413233, 9.961730265713767, 9.961764467022547, 9.961754261860644, 5.469980366261265, 5.469977686837328, 5.4699789916607315, 5.469972013490496, 5.46998135133404, 5.469974907840517, 4.00606569617888, 4.0060417339952235, 4.006051049679675, 4.006060716367414, 4.0060706459105875, 4.0060622799600205, 1.959658935083084, 1.9596584432471569, 1.9596573611705639, 1.9596577870355434, 1.9596599357492956, 1.9596588270460829, 1.7111169201503422, 1.711140829068593, 1.7111311838807655, 1.7111170069938766, 1.711079229606339, 1.7111239568813512, 0.6253535616271217, 0.6253481573732496, 0.6253520272301251, 0.6253536133050023, 0.625361205663814, 0.6253529081934059, 0.39404934852355045, 0.39404472697340304, 0.39404877869198823, 0.394049431308994, 0.39405352399220067, 0.3940483258606262, 0.25001752444587966, 0.2500170771904736, 0.25001747174688504, 0.2500175359101886, 0.250017995001942, 0.25001725693455934, 1.5880947462785484, 0.24757244729645, 0.24757254933772677, 0.24757247603021146, 0.2475724744225823, 0.24757222555491556, 0.24757258243832292, 0.24940818682049656, 0.24746581937580855, 0.2474654448262541, 0.2474656354043351, 0.24746577580287668, 0.2474658720477176, 0.2474657714458034, 0.24764237735251488, 0.24716932811614195, 0.2471696888699157, 0.24716927901268587, 0.24716934862084264, 0.24716920512987428, 0.2471692651673345, 0.24708795068896944, 0.2470879810860263, 0.2470879548706354, 0.24708800064706096, 0.24708800411339737, 0.247088001446567, 0.24706208341083902, 0.24706207929439844, 0.24706208632736215, 0.247062080378329, 0.24706204063833886, 0.24706210060626335, 0.24699597367302956, 0.2469959283153606, 0.24699596546403846, 0.24699595524218998, 0.24699600560752508, 0.2469959777314914, 0.24703227952703108, 0.2470234542408702, 0.24700890816741145, 0.2470030439466958, 0.24700097754601708, 0.24699922164295024, 0.24699692156031644, 0.24699597367302956, 0.24699597367302956]	[0.022064150030093474, 0.023689206380639784, 0.02757451457641559, 0.049371046065001346, 0.09712938258245833, 0.1764051766055994, 0.31490443661214507, 0.5672827138168296, 0.9829367453601945, 0.9968666835528912, 1.0]
28	14.4273	0.0677583	0.00216325	30957.9	91.2345	4.18796	0.247053	14.2639	35.174	0.025417	354.228	31.574	4.18796	leastsq	0.0411754	TRUE	model A	[59.85700399057557, 59.857003990567065, 59.857003990567065, 59.857003990567065, 59.85684471408242, 59.85700397892885, 59.85689054842346, 59.85700399065844, 59.85702165147691, 2364.9504658996307, 2364.8119872151833, 6.310464970832168, 6.310521761312228, 6.310464765318684, 6.3104578503552275, 6.31046570597281, 6.310439932243, 1.295262231304312, 1.2952609024424337, 1.2952623031961108, 1.2952621541315428, 1.2952621493161247, 1.295263474752346, 1.153913920934675, 1.1539116364960011, 1.1539139211543081, 1.1539139494799862, 1.1539139556420357, 1.1539144179362764, 1.4464655131307866, 1.1617291213122012, 1.1171652923313036, 1.1171638776719985, 1.1171652931214713, 1.1171651213806573, 1.1171661956111796, 1.1171655223466435, 1.1619458892029786, 1.1457320089123213, 1.138171576578744, 0.8449234153378373, 0.8449246447807495, 0.8449234209060194, 0.8449233268789136, 0.8449041550019345, 0.8449224240089621, 0.6852222490557283, 0.6852251501757003, 0.6852220141817408, 0.6852220802764938, 0.6851907819990933, 0.6852207579009957, 0.5458709907773855, 0.5458758794938678, 0.5458706542113672, 0.5458709772643157, 0.5458400832996536, 0.5458690697232718, 0.4724679437254997, 0.4724728553971337, 0.47246794876460163, 0.47246774978668615, 0.4724464565905978, 0.47246670647525885, 0.38458286974412037, 0.38458643658312525, 0.38458287197468877, 0.38458273033800017, 0.3845719189704373, 0.3845820036310047, 0.3153486058743226, 0.3153495282690131, 0.3153486044407636, 0.31534857326605675, 0.3153560385734483, 0.3153483766109302, 0.28071457398589306, 0.280713880808648, 0.28071455206375345, 0.28071463593148743, 0.28072098738838624, 0.280714544566215, 0.2654140756040201, 0.2654147508471831, 0.2654138993885388, 0.2654138113360717, 0.26540308706600735, 0.2654132155122458, 0.3149623270790472, 0.284052599420696, 0.2630554762749773, 0.2630570885227543, 0.26305549134931894, 0.26305541160904816, 0.2630540670282173, 0.2630548225233881, 0.255634221044603, 0.2556347513020593, 0.2556342252552899, 0.25563421273382114, 0.25563442329387465, 0.25563388032352363, 0.2517388256611808, 0.2517387571592065, 0.25173882449131196, 0.2517388210618965, 0.2517406554717091, 0.25173872968197597, 0.24790475753181923, 0.24790473735730362, 0.247904756602164, 0.24790475553217073, 0.2479057722851175, 0.2479047383383368, 0.24706893736403274, 0.24706899279623395, 0.24706904418269643, 0.24706905480952018, 0.24706766783126383, 0.24706905568018311, 0.28063264512719643, 0.25482419392747224, 0.24806248562913036, 0.24717361146495437, 0.2470566282334241, 0.24705672848845725, 0.24705652389972912, 0.24705663839619396, 0.24705721595223057, 0.2470566667636891, 0.24705256422432065, 0.24705260104141563, 0.24705255198442183, 0.24705254081374892, 0.24705230758078645, 0.24705256288897293, 0.24705456414232002, 0.24705334432235482, 0.2470528165786287, 0.24705256422432065, 0.24705256422432065]	[0.02199393069270851, 0.023613685435706744, 0.02749474495741626, 0.04930723802029715, 0.0971044813267141, 0.17641429327415364, 0.3149522414624418, 0.5673817556945309, 0.9828990976630557, 0.9968547935656867, 1.0]
3	14.3257	0.012723	0.00899803	0.388275	17.0982	4.18796	0.247063	14.249	0.0177278	0.0259568	0.175186	31.4021	4.18796	leastsq	0.0411772	TRUE	model A	[1.771450792513872, 1.7714507925145202, 1.7714507925145202, 1.7714507925145202, 1.771471047117049, 1.7714507322467499, 1.7714487741828269, 1.7714510765842668, 1.7714489921354675, 7.747068044431684, 6.35630494847972, 6.044230603700323, 4.8901361866061634, 2.2659296050599096, 9.909411406028841, 4.042383145945925, 1.4709516766339708, 1.4709769848104868, 1.4709534945730611, 1.4709499724223916, 1.470929659932106, 1.4709553357710035, 0.8086536061845718, 0.8086699573918285, 0.8086540223452784, 0.8086526648816508, 0.808643668272284, 0.808653846411566, 0.3413939218486171, 0.34139827709537013, 0.3413941367449171, 0.3413936744760254, 0.34139149541085534, 0.34139369441214784, 0.2544999686880597, 0.25449896100380576, 0.2544998232634643, 0.25449999543391155, 0.25450119017111394, 0.2544996141285099, 0.8301445717980226, 0.24740888069293587, 0.2474086351043531, 0.24740878591590904, 0.24740928999599104, 0.24740891490374758, 0.24740876652745727, 0.28323574896121734, 0.2590137461169588, 0.24863708730951412, 0.24752766931161657, 0.2473932028405521, 0.2473932283618377, 0.24739322095193728, 0.2473931997177031, 0.2473930577022408, 0.2473932028704321, 0.24731277704791102, 0.24731273890381342, 0.24731278320785527, 0.2473127779369627, 0.24731272685294053, 0.24731276360429189, 0.24719601730372648, 0.24719599431414746, 0.24719602976831553, 0.24719601483051284, 0.2471959997815004, 0.2471960004132837, 0.24706682343496855, 0.2470666638658096, 0.24706660072809242, 0.2470666088492583, 0.24706664092224728, 0.2470665869184867, 0.24733379782042997, 0.24715889509094796, 0.24708469860955282, 0.24706831350180844, 0.24706543737593084, 0.24706539886085277, 0.24706561967411494, 0.24706542874436735, 0.24706541796085085, 0.24706542606367943, 0.24706407928002494, 0.2470640258712572, 0.24706407591283303, 0.24706403724653464, 0.24706417572712414, 0.24706406129950048, 0.24706384043974572, 0.24706380626377955, 0.24706384117652647, 0.2470638552747227, 0.2470638533301274, 0.24706383194579568, 0.24706347263864864, 0.24706340794157966, 0.2470634336631514, 0.2470634620002612, 0.24706351395325643, 0.24706341800204787, 0.24706344328174956, 0.24706344328174956, 0.24706344328174956]	[0.022003157012359754, 0.02362093916908689, 0.027514997952985492, 0.04944541615250989, 0.09726695265993374, 0.17651283135774634, 0.31490956341780507, 0.5670417370450463, 0.9831932572971549, 0.9969537556559476, 1.0]
43	25.3963	7.82349	0.00951952	442.024	11.5032	4.18796	0.247185	14.3111	5.66997	0.0265777	59.0366	31.9553	4.18796	leastsq	0.0411975	TRUE	model A	[140.70109486638697, 140.7011104493051, 140.7011104493051, 140.7011104493051, 140.70127106934973, 140.70110737842654, 140.70108199996793, 140.70110011117336, 140.7011019323482, 2364.9504087784762, 2364.8405371781655, 1536.077817143935, 134.16812238656576, 134.1682778478625, 134.16812268296826, 134.16810828680647, 134.16812231920528, 134.16809339912814, 121.47784358512232, 121.477985446708, 121.47784361118838, 121.47783666774527, 121.47784343218727, 121.47778412064416, 100.55570781148757, 100.55582899504786, 100.5557001078146, 100.55570937074776, 100.55569982388083, 100.55561429270567, 73.44064274424967, 73.44078191960693, 73.44064280262468, 73.44065299775882, 73.44064237164191, 73.4405478213513, 37.56392344018449, 37.56405949112877, 37.56392353117727, 37.563941664234946, 37.56392286207934, 37.56385790527122, 6.837836853097031, 6.837858172301481, 6.837836947792752, 6.837831864744034, 6.837836263982137, 6.837849326390514, 2.5282985986126927, 2.528269038342153, 2.528298581206801, 2.5282965188305653, 2.528298808791584, 2.528312775237992, 0.324161316485604, 0.32416353686822585, 0.32416132730429725, 0.3241611452828604, 0.324161045881546, 0.3241634289436769, 0.26623847784047605, 0.2662390918221311, 0.2662384710998694, 0.26623845405979457, 0.2662385657605456, 0.266237857135344, 0.40905021692214494, 0.25167065813523026, 0.25167156378786437, 0.25167065617576023, 0.2516705307081113, 0.2516705762626627, 0.25167096642086745, 0.25245950629853336, 0.24881004808497428, 0.24881078423265418, 0.24881006402496297, 0.24881007231995708, 0.24880990766238853, 0.24881004968066328, 0.24956388985781625, 0.24832788051912458, 0.24832813836600673, 0.24832787872059436, 0.2483278743406999, 0.24832787510795995, 0.248327500013372, 0.24727681993305722, 0.2472769303565669, 0.24727675367004937, 0.24727680321615667, 0.2472768353527448, 0.24727653149515372, 0.24718522330881243, 0.2471856198720629, 0.24718525055303867, 0.2471853024904706, 0.24718531329058346, 0.2471853160739303, 0.24758046371786135, 0.2473396352148567, 0.24722963224413555, 0.24720109475191612, 0.24719146474330622, 0.2471879246758957, 0.24718648791146763, 0.24718586257069858, 0.24718561812177248, 0.24718522330881243, 0.24718522330881243]	[0.022148511551851886, 0.023787182401805, 0.027678189415333565, 0.049341148421020116, 0.09700446196057254, 0.1763488756809311, 0.31508223673796326, 0.5680233867400266, 0.9828911902467933, 0.9967928679520247, 1.0]
46	34.8051	0.00206094	5.49157e-05	148.015	93.4563	4.18796	0.24754	14.2432	1.17179	0.0238642	11.5562	31.4948	4.18796	leastsq	0.0412566	TRUE	model A	[153.72868438186197, 153.7286843921143, 153.7286843921143, 153.7286843921143, 153.72859720577299, 153.72868303080304, 153.72783366620786, 153.7286844331125, 153.72870290479588, 2364.950506275101, 2364.928186281724, 189.11707267778155, 62.22704197830056, 62.22698287000357, 62.22704163306646, 62.226166701523006, 62.227041699163735, 62.22721194396457, 27.374961940494387, 27.374944020174677, 27.374961929457815, 27.374613200508335, 27.374961944183813, 27.375051793017878, 19.292522743246046, 19.292538446925047, 19.292522716131025, 19.292714213390955, 19.29252262810716, 19.292490962234087, 38.73794793663361, 966.8329884658244, 18.699893423508158, 18.699905960902754, 18.699893373465137, 18.700037317784187, 18.699893189780337, 18.699872908597566, 17.73914336802919, 17.73915334225563, 17.73914330289241, 17.739246381771792, 17.73914295567582, 17.7391337080691, 16.43250070520207, 16.43250977481146, 16.432500707290217, 16.432582616430995, 16.43250072447415, 16.432502360229357, 14.592625374097178, 14.592631189848033, 14.59262537187453, 14.592659395035614, 14.592625213771523, 14.592640007767548, 11.32649383007925, 11.326496612497987, 11.326493774503726, 11.326495909319823, 11.326492800113902, 11.326511436492208, 8.515825049694671, 8.515805390594215, 8.51582483502792, 8.51565589325772, 8.515815440131894, 8.515817865068774, 6.0382262581254995, 6.038184963121629, 6.038226015317827, 6.038063959968456, 6.038214144689825, 6.038208183719789, 17.0412326497365, 3.00815184423913, 3.008127507633056, 3.008151726507377, 3.0081008548964228, 3.0081466429315697, 3.0081457492138477, 3.9050694544347757, 1.6335595699582952, 1.6335517036400506, 1.6335595391748927, 1.6335440454469365, 1.633558291319864, 1.6335584269855004, 1.1630073172084323, 1.162990896462665, 1.1630072504843287, 1.1630027121684656, 1.163005163102231, 1.163005765925547, 0.7423148645552602, 0.7423076509121486, 0.7423148062056744, 0.742312453963489, 0.7423137100980178, 0.7423158340716343, 0.4682137584359795, 0.46821108670842554, 0.46821371395723976, 0.4682129201541003, 0.4682131171918325, 0.4682139899253389, 0.3568944482066302, 0.3568965752558856, 0.35689441524634963, 0.35689403202929326, 0.35689415226397947, 0.3568935226175372, 0.31196733056272297, 0.3119666888898719, 0.3119673108353447, 0.31196732420317436, 0.3119670282561258, 0.311965927596212, 0.2501296872996872, 0.2501293941731366, 0.25012967458728125, 0.25012968139559644, 0.25012954807517546, 0.25012939190916716, 0.26211958076726205, 0.3380726363015304, 0.24753973089125308, 0.24753991945793474, 0.24753961745842692, 0.24753967345727076, 0.2475397193706984, 0.24753976998897237, 0.29604707099172617, 0.2834827460851726, 0.2698550905102021, 0.26048354603238943, 0.2521619197703087, 0.24878934719646667, 0.2479672399835981, 0.24772576201142732, 0.2476150025499141, 0.24757473708591493, 0.24755633833431379, 0.24753973089125308, 0.24753973089125308]	[0.022268251192073523, 0.023900948188318828, 0.02777886372941787, 0.04956998187074479, 0.097429407273228, 0.17676090078679726, 0.31526131232044874, 0.5675396713883323, 0.9825234247136154, 0.9967800763336818, 1.0]
89	3.03861	0.0318619	0.00705568	608.489	3.56075	4.18796	0.247571	14.2282	11.6503	0.0241084	113.844	31.1309	4.18796	leastsq	0.0412619	TRUE	model A	[372.50081821554045, 372.500818178279, 372.500818178279, 372.500818178279, 372.50075419598056, 372.50081819644623, 372.50081521281487, 372.5008182163873, 372.50081828873385, 2364.874683392796, 2364.930906132636, 2364.9504607366557, 2364.9504684139238, 402.84273887798133, 372.4835409759196, 372.4834770459003, 372.48354097562157, 372.48353798425245, 372.48354097588975, 372.4835409734983, 372.4670056853162, 372.46694188022906, 372.46700568318266, 372.4670027012643, 372.46700568541485, 372.4670056826574, 372.4341326413672, 372.43406911997863, 372.4341326421792, 372.43412975902527, 372.4341326606308, 372.4341326596759, 372.3827619482123, 372.3826987330564, 372.3827619417991, 372.38275916831105, 372.38276194833213, 372.3827619427354, 372.3225166275, 372.32245397872407, 372.32251662907464, 372.3225139693095, 372.3225166259541, 372.32251662575203, 372.19652848976295, 372.1964668431378, 372.19652848964165, 372.1965260518686, 372.1965284898166, 372.19652848921487, 371.952224726798, 371.9521650571505, 371.95222472675016, 371.9522226986222, 371.952224726923, 371.9522247313465, 371.63738913079055, 371.6373330451637, 371.63738912893234, 371.63738772883084, 371.6373891316797, 371.6373875575679, 371.32722402271503, 371.3271695500366, 371.32722402206423, 371.3272228718855, 371.3272240229774, 371.3272240305179, 370.92124925442016, 370.9211982187899, 370.9212492535114, 370.9212485426739, 370.92124925496034, 370.92124927040567, 370.190994976743, 370.190950232089, 370.1909949740044, 370.19099489165774, 370.19099497915647, 370.19099504690826, 553.9965058218371, 370.0436438765433, 370.0436002098514, 370.0436438559582, 370.04364385813557, 370.0436438854311, 370.04364400446264, 369.3687925894518, 369.3687509497202, 369.3687925754925, 369.3687925761743, 369.36879281994476, 369.36879498002116, 361.3607377834281, 361.3607127502097, 361.3607377364143, 361.360737258852, 361.36074369346153, 361.36075911940577, 357.34718656392846, 357.347170372977, 357.3471865236203, 357.3471859432, 357.3471956825152, 357.3472158659563, 349.3231695169685, 349.3231696081076, 349.3231695025015, 349.3231686858663, 349.3231855413469, 349.323214684914, 335.3673710446773, 335.3673958687537, 335.3673710413173, 335.36737033107755, 335.36740017625704, 335.3674448180959, 312.49034240341217, 312.4903932812328, 312.49034234463016, 312.49034030313476, 312.49039448233106, 312.49046835435706, 268.9503703058474, 268.950444293455, 268.95037012241323, 268.95036873748586, 268.95044601757274, 268.95055940368235, 235.69505979366113, 235.69505305337202, 235.69505966263898, 235.6950407854968, 235.6951000590451, 235.6951998265604, 232.15147105099462, 232.15151852985758, 232.15147093099404, 232.15147220394624, 232.1515090678649, 232.1516034549362, 224.73488983297756, 224.73488872582567, 224.73488982864745, 224.73489408828374, 224.73489112398323, 224.73493372339638, 211.46771795345725, 211.46744860570647, 211.46771772698025, 211.46777757404664, 211.4677926518194, 211.46803019109154, 91.69567147781063, 91.6956191873897, 91.69567195318494, 91.69561691566321, 91.69551420437787, 91.69518496546388, 135.5527132666534, 168.7736322801577, 45.641978027713975, 45.64188446398775, 45.641978153641716, 45.641912541489866, 45.64191665204237, 45.64178213504496, 97.5429050860526, 28.05283657025441, 28.05274127733036, 28.052836602947803, 28.052806620092433, 28.05280772441138, 28.05274683158168, 12.508309541505259, 12.508241706212928, 12.508309547151377, 12.50839332739592, 12.508305163712748, 12.508295338270457, 2.0744331597652206, 2.0744137791227826, 2.074433107032868, 2.074456780747308, 2.0744355547417483, 2.074433335911844, 1.1316903973539272, 1.1316740338980822, 1.131690389321016, 1.1316941253289683, 1.131691225820048, 1.1316899886588674, 0.7323087822886261, 0.7323072552619834, 0.7323087824354767, 0.7323103785873015, 0.7323085041208052, 0.7323022935507343, 2.2951375889057197, 0.37909690548037134, 0.37909609551886314, 0.3790969050272657, 0.3790974534835417, 0.37909694053729714, 0.3790962248747388, 0.3139232547002749, 0.3139252581971028, 0.31392325381448527, 0.3139235727316446, 0.31392336728735293, 0.3139242622577289, 0.270426689059223, 0.2704298229489734, 0.2704266909611766, 0.2704268093483145, 0.2704266367468473, 0.2704272368558537, 0.24777584300984398, 0.24777617046420508, 0.2477758435943585, 0.24777585704734778, 0.24777583335208947, 0.24777573640412598, 0.24921147546429617, 0.24785076360018424, 0.24757130876596473, 0.24757141861428134, 0.24757131943663624, 0.24757132174983687, 0.24757120084377587, 0.2475713401021612, 0.2629452004182827, 0.2616421816549145, 0.2612630323022369, 0.2515067247420113, 0.24862079468554185, 0.2479365599175014, 0.24770934203441947, 0.2476316450228534, 0.24759852775590274, 0.24758267150739638, 0.24757670821699096, 0.24757379978204536, 0.24757130876596473, 0.24757130876596473]	[0.021626057857467712, 0.023214297344062114, 0.027087329020356425, 0.049129610569358564, 0.09715550600758739, 0.1765519225308646, 0.3150969422350077, 0.5673890706044553, 0.9831110617104543, 0.9969290215791428, 1.0]
5	13.1114	0.000180726	0.0013594	396.062	0.794342	4.18796	0.247708	14.3764	11.0665	0.0285344	123.223	32.6464	4.18796	leastsq	0.0412847	TRUE	model A	[3.003254774020573, 3.003254774227206, 3.003254774227206, 3.003254774227206, 3.003276368839194, 3.003254774266019, 3.0032450163462703, 3.0032547741723086, 3.003254774024121, 2364.950257386913, 2364.950183741128, 2364.949988398314, 2364.9499023067447, 220.78467068847655, 3.0000580053891888, 3.000079552541961, 3.000058005361911, 3.000048264046751, 3.0000580055672192, 3.000057965535704, 2.999338395276572, 2.9993599346349686, 2.999338395290962, 2.9993286555409457, 2.9993383952785115, 2.999338353285426, 2.9977423987153116, 2.997763920771784, 2.997742398735479, 2.997732665193339, 2.997742398725544, 2.9977423528882814, 2.994526771000316, 2.994548258260292, 2.9945267710424686, 2.9945170493052258, 2.994526770963256, 2.9945267171286645, 2.9880258382199303, 2.988047255557368, 2.988025838255153, 2.9880161426196294, 2.9880258382701586, 2.9880257680577023, 2.974430347706872, 2.9744516258845164, 2.9744303479346557, 2.974420703460259, 2.974430347954504, 2.974430243827014, 2.952947191594117, 2.952968097271567, 2.9529471921181685, 2.95293178805999, 2.9529471911112606, 2.9529470321845315, 2.898442704527028, 2.898463829327852, 2.898442708276416, 2.898433245305542, 2.8984426911849273, 2.8984424234804296, 2.8191126362412557, 2.819133444821293, 2.819112642373063, 2.8191033843598823, 2.819112606837438, 2.819112061667489, 2.6731183933521843, 2.6731386354162736, 2.6731184034672064, 2.6731095210356357, 2.673118333915635, 2.673117323311964, 2.409503978472743, 2.4095232180219384, 2.4095039932083426, 2.409495781289825, 2.409503840557797, 2.409502034790385, 1.982106618384223, 1.9821244993978449, 1.9821066394016054, 1.9820995416159561, 1.9821064420853347, 1.9821035881796367, 1.2997207908610917, 1.2997356367806125, 1.2997208068738002, 1.2997156652035566, 1.2997206382799227, 1.2997168660501712, 0.6307142400825172, 0.6307217057529022, 0.6307142309505857, 0.6307117620470915, 0.6307143322168549, 0.6307126806549077, 0.4079211691668459, 0.4079201846917213, 0.40792117663229716, 0.407920659303762, 0.4079210986553197, 0.40792105402401246, 0.32011312266905756, 0.3201138300639508, 0.32011312722012814, 0.32011278878979965, 0.3201130872247146, 0.3201127597006384, 0.2770280441769568, 0.2770292628906023, 0.27702804207965914, 0.27702787654411837, 0.2770280579670862, 0.27702781290807643, 0.25680429135948174, 0.2568050637252987, 0.25680435029935805, 0.25680429680275385, 0.2568042974680561, 0.25680422389771007, 0.2522375078050978, 0.25223917397532347, 0.25223748938872503, 0.25223745690946053, 0.2522377041816668, 0.2522373611189655, 0.26822975641053715, 0.2575129346234695, 0.25132897590013276, 0.2513302123112644, 0.25132900950757897, 0.25132898633223216, 0.2513288168219158, 0.25132870687608755, 0.2542500823389968, 0.25159708645212936, 0.2508424478153364, 0.2508439299136882, 0.2508425761317231, 0.2508424267561551, 0.25084255029824265, 0.2508424782408928, 0.2505275268131571, 0.2505287083513583, 0.2505275688297437, 0.2505274645086183, 0.2505275741282332, 0.2505274764185386, 0.2501035067515285, 0.25010476651530344, 0.25010350840111173, 0.25010348461649123, 0.25010352775451156, 0.25010343947831204, 0.24927207769810594, 0.24927296428967788, 0.2492720503244371, 0.24927207192046325, 0.24927210086357357, 0.24927201548680586, 0.24845823993513366, 0.24845890256554132, 0.24845823931877825, 0.24845822747137752, 0.24845824755570373, 0.2484581780287835, 0.24775937693801858, 0.2477597831175984, 0.24775933269142186, 0.24775930830556192, 0.24775933101764008, 0.24775936155722256, 0.2477111924496794, 0.2477114211091399, 0.24771115098202506, 0.24771125185283377, 0.24771119744545303, 0.24771117612952503, 0.2477531797488855, 0.2477230929080205, 0.247713483365821, 0.24771117138265997, 0.2477108529811074, 0.2477109418309668, 0.24771082602103278, 0.2477107283905545, 0.24771073801644167, 0.24771083587983395, 0.24770900341156538, 0.2477092396338874, 0.2477092784552251, 0.24770889614527086, 0.2477090270794794, 0.24770888783340214, 0.2477085840379541, 0.2477087974280781, 0.24770870907160786, 0.24770859117336808, 0.2477085959081847, 0.2477085222237285, 0.24770825507373279, 0.24770825507373279, 0.24770825507373279]	[0.022274048283791714, 0.023930344166705367, 0.02780191816380027, 0.04909969873135807, 0.09648143313897184, 0.17580568687680662, 0.3147231704845933, 0.5682440058958611, 0.9825984661677927, 0.9966577973672051, 1.0]
36	7.47105	0.140403	0.000642679	85.7792	1.07249	4.18796	0.248109	14.3589	0.656236	0.0288382	7.17422	32.7422	4.18796	leastsq	0.0413514	TRUE	model A	[112.95658148417102, 112.95658148402038, 112.95658148402038, 112.95658148402038, 112.95621163482623, 112.95658148192206, 112.9564761330374, 112.95658148608152, 112.9565814682041, 2364.949768377531, 2364.949304687221, 2364.933850938922, 2364.94982313205, 635.7733920913385, 112.6291617475515, 112.62879249951472, 112.62916166675679, 112.62905678005193, 112.62916227384923, 112.62916147839138, 112.55053242654455, 112.55016331213713, 112.55053233996047, 112.55042777469201, 112.5505330145294, 112.55053211831967, 112.39078144391861, 112.39041259995481, 112.39078134552291, 112.39067741953336, 112.39078216483814, 112.39078105304222, 112.06294073013434, 112.06257236753406, 112.0629406046162, 112.06283788180241, 112.06294175179364, 112.06294015567357, 111.43857815309369, 111.43821092782746, 111.43857798485533, 111.43847788950109, 111.43857977051411, 111.43857734666388, 110.03801349882491, 110.03764866334151, 110.03801322903455, 110.03791820758649, 110.03801684656665, 110.0380116671667, 106.94203836323584, 106.94167886221022, 106.94203788011014, 106.94195262305476, 106.9420466317897, 106.94203299103006, 101.01363919432258, 101.0132899825365, 101.01363835854771, 101.01357001597407, 101.01365826443626, 101.01362475508768, 90.22634667747445, 90.22601661658373, 90.22634533697082, 90.22630291734565, 90.22638652100326, 90.22631179147099, 71.0129569263269, 71.01266393793603, 71.01295509878074, 71.01294797169852, 71.01302740862458, 71.01288792580651, 43.6573337245115, 43.657107558006444, 43.65733226335605, 43.65735499548802, 43.65740443513747, 43.65725599604254, 16.158343591871393, 16.15822068869728, 16.158343417632448, 16.158333496118438, 16.15835256260701, 16.158322743339937, 1.4466021745730113, 1.446596885435874, 1.4466024017964803, 1.4466000994379036, 1.44659519914489, 1.4466112390840626, 1.4834523195805827, 0.7988898249155785, 0.7988842412105421, 0.7988898565957032, 0.798888152147408, 0.7988892462772739, 0.7988946554303327, 0.5656914454601348, 0.5656974601766441, 0.5656915619319711, 0.5656902912236539, 0.565690003742883, 0.5656939597874506, 1.0131876923730017, 0.29793873432830315, 0.2979398076617653, 0.297938732535724, 0.2979384858979797, 0.29793875217965937, 0.2979388193561203, 0.29619056141503997, 0.2961944292010925, 0.296190571376627, 0.29619046908427227, 0.2961904860545068, 0.29618983508105434, 0.2481086843149568, 0.24810863487359242, 0.24810863557095705, 0.2481087119977714, 0.24810864563579182, 0.24810890033295907, 0.2971938157756411, 0.2803993310892179, 0.25925094060048626, 0.2535011242248532, 0.2524982718280541, 0.2507403653274254, 0.24906327379105236, 0.24843822991953168, 0.24824144361121456, 0.24816427511730926, 0.2481324509183376, 0.24811905232158166, 0.24811322565157937, 0.2481086843149568, 0.2481086843149568]	[0.022900292170101515, 0.024593253597011467, 0.028473849955473498, 0.049661194526111, 0.0969053516654366, 0.17603974376687595, 0.3146312139109177, 0.5675404225696536, 0.982336275350782, 0.9966435096882352, 1.0]
78	5.15547	0.0363601	3.02097	1019.91	1.48329	4.18796	0.24876	14.189	2.05677	0.020501	19.735	31.1544	4.18796	leastsq	0.0414601	TRUE	model A	[355.38268559634787, 355.3826812277964, 355.3826812277964, 355.3826812277964, 355.38212049188735, 355.3826826538764, 355.382684843127, 355.38268476354773, 355.38268659411074, 2364.949518823495, 2364.9475479641396, 350.2704781891843, 350.269874155612, 350.27047627638154, 350.2704779034813, 350.2704739372607, 350.2704536884079, 343.76381285920536, 343.76319375076514, 343.7638194946412, 343.763816185244, 343.7638230210341, 343.7638115629933, 339.7534719582299, 339.7528428645927, 339.7534758002664, 339.7534735377187, 339.7534737620506, 339.75346707854106, 333.42184774327944, 333.4212200243039, 333.42184710028573, 333.42184948633474, 333.4218466625121, 333.4218442048155, 320.50032907870815, 320.49970708408887, 320.50032902290394, 320.50032984809854, 320.5003301843995, 320.500328286041, 295.7998875763303, 295.7992812487961, 295.79989149287866, 295.7998898691248, 295.7998909143843, 295.79989091593876, 258.21140839181635, 258.210833454743, 258.21140964091234, 258.21141012981485, 258.2114121160734, 258.2113935770077, 226.28047811835745, 226.27993517632422, 226.28047883367398, 226.2804815130757, 226.28048021870293, 226.28047834822308, 196.3331657995373, 196.3326714835856, 196.33317118140843, 196.33316913298233, 196.33316667146474, 196.33316759699056, 173.9682694728345, 173.9678129531918, 173.96826922705532, 173.96826965545353, 173.96826894836687, 173.9682691038461, 147.1233113692752, 147.12292713225943, 147.1233106847172, 147.1233146244892, 147.12331395950915, 147.12331078690724, 93.3180410403058, 93.31768297018148, 93.31804104357096, 93.3175072121926, 93.31804104351217, 93.31804119685884, 19.017576579912514, 19.01741681231403, 19.0175765820399, 19.017572334463612, 19.01757658204087, 19.017576905274957, 2364.947659294284, 11.32096833166953, 11.320860199735186, 11.320968332811875, 11.32095888149505, 11.320968332828933, 11.320968345129646, 3.69664917716125, 3.6966200878349, 3.6966491779824886, 3.6966413709874457, 3.696649177984698, 3.6966491797545347, 68.9941728377596, 3.084790987483877, 3.084772389603977, 3.0847909882266786, 3.084783420917043, 3.0847909882323528, 3.0847909872251917, 2.457061393630143, 2.4570548624922797, 2.4570613943263706, 2.457055342744624, 2.4570613943372215, 2.457061391156879, 1.9789701263018327, 1.9789672853533853, 1.9789701270799747, 1.978966826915631, 1.9789701273187967, 1.9789701319198028, 86.7147703788213, 1.9108860210237357, 1.9108845537384511, 1.9108860221708548, 1.9108828421891058, 1.9108860222316872, 1.9108860195849307, 1.8242347675502482, 1.8242310380366185, 1.824234770394045, 1.8242324744295833, 1.8242347706451842, 1.8242351219867217, 1.651803463935955, 1.651802257606035, 1.6518034679297044, 1.6518015409656197, 1.6518034690649848, 1.6518036046337885, 1.3900921384869824, 1.3900914957260457, 1.3900921575459437, 1.390091055443453, 1.3900921915448359, 1.390092125215285, 1.8247464519203584, 1.2154435998539688, 1.2154404695237557, 1.215443644535611, 1.2154429406107934, 1.215443402073384, 1.2154437130527984, 1.3425695365614123, 1061.0321336697434, 1.1371023887881346, 1.1371001654457213, 1.1371024413112871, 1.137101662873594, 1.137102128625619, 1.1371019934598758, 0.8817161013720071, 0.8817156833095698, 0.8817161763908379, 0.8817152934217558, 0.8817156183783404, 0.881714494546174, 2.2689702859379346, 0.7611721840188923, 0.7611725581735527, 0.7611722643500509, 0.7611713569579156, 0.7611716172817535, 0.7611701502107849, 0.543578030549354, 0.5435797485458085, 0.54357810278703, 0.5435771992906511, 0.5435774437318911, 0.5435756932196438, 0.3856348874451271, 0.3856382379318092, 0.3856348205697089, 0.3856341885921255, 0.3856355311811801, 0.3856357475370568, 0.3449257576098625, 0.3449256099920711, 0.344925758538421, 0.34492541871234295, 0.34492575988662727, 0.34492589032279786, 0.33025511990942286, 0.3302552511037922, 0.3302551142786437, 0.3302548501039798, 0.3302551350516626, 0.33025511243436034, 0.3143821824858019, 0.31438299644677364, 0.31438218727595924, 0.3143819105963369, 0.3143821363367504, 0.31438173917857587, 0.29337844033102456, 0.2933786016013331, 0.29337843878667935, 0.29337827277235823, 0.29337845890640485, 0.2933784389227302, 0.2768166128273242, 0.2768180846075684, 0.27681658403705844, 0.27681645673367944, 0.2768168446753637, 0.276816858177349, 0.3776516371847959, 0.26953724023264203, 0.2695371647566634, 0.26953724213497576, 0.2695371605191151, 0.2695372250172208, 0.26953723608425234, 0.2655812319105012, 0.2655812731850658, 0.2655812314718149, 0.2655811605454738, 0.26558123546593515, 0.26558123354235075, 0.25940009897724575, 0.25940021656279244, 0.2594000982858419, 0.2594000453732703, 0.25940010452418283, 0.2594000901886186, 0.2519883612771001, 0.25198871595913797, 0.251988358186035, 0.25198832368296775, 0.2519883848658717, 0.25198835163721345, 0.2549849726212732, 0.24876040633586755, 0.24876060272851072, 0.24876041522277365, 0.2487603758162274, 0.24876042792484498, 0.2487604442883927, 0.29993529158322524, 0.2885227966758208, 0.2551002529247828, 0.2503602316037947, 0.24931237200006628, 0.24893604942665998, 0.2488458029323104, 0.2488101746183275, 0.24879070201405173, 0.24877776282996378, 0.24876959015582217, 0.24876500732440246, 0.24876262763869494, 0.2487615449957001, 0.24876040633586755, 0.24876040633586755]	[0.02208229635214055, 0.023690006113475864, 0.027518769288543125, 0.049315145349173625, 0.09743360416765522, 0.17691797513431048, 0.31546706976694733, 0.5676074422860337, 0.9817941514193467, 0.9966391561400251, 1.0]
29	19.0274	0.000355045	0.000481074	8.17093	19.043	4.18796	0.248784	14.3089	49.0677	0.0357563	486.185	31.4315	4.18796	leastsq	0.0414641	TRUE	model A	[62.942173497370874, 62.942173843540246, 62.942173843540246, 62.942173843540246, 62.94233737005685, 62.94217396488148, 62.942388999168, 62.94217395758937, 62.942086848326944, 1864.224184445948, 16.842914037780847, 16.8429857685415, 16.842914035336786, 16.843013713366915, 16.84291408434626, 16.842838232710083, 6.403616469359216, 6.403594254080868, 6.403616471170799, 6.403572487340325, 6.403616469973043, 6.403649768862566, 5.310518103735119, 5.310473878279208, 5.310518087189451, 5.310510101915988, 5.310518345932633, 5.3105529799031945, 3.0871150658705426, 3.0870854933599268, 3.08711506512346, 3.0871144649164988, 3.0871150530729228, 3.087132855825065, 967.0275620732999, 2.1358683052424583, 2.135851929864202, 2.135868304663765, 2.135867498274659, 2.1358682940702036, 2.135878989481113, 1.4400312827086803, 1.4400310937323995, 1.4400312821192105, 1.440030083749775, 1.4400312165316753, 1.4400325601246133, 2.0169296652584725, 1.4026462094356418, 1.4026424692332453, 1.4026462076500628, 1.402645294597272, 1.402646287770026, 1.402648610106419, 1.3589992414171521, 1.3590005251674555, 1.35899924235625, 1.3589980544002331, 1.3589993134049096, 1.358999491191346, 1.3330491593050824, 1.333049293890707, 1.3330491606609498, 1.333048136316006, 1.3330492322236778, 1.3330496872309483, 1.2926303923593419, 1.292630299523221, 1.2926303921479623, 1.2926295115250173, 1.2926304650905531, 1.2926307621951014, 1.2251136218008833, 1.2251135053900157, 1.225113621736376, 1.2251129141688375, 1.2251137052656562, 1.2251137051184704, 1.0799702311908546, 1.0799706033038348, 1.0799702311733599, 1.0799696750746342, 1.0799703821807278, 1.0799696961704885, 0.5308633704636476, 0.5308754756722474, 0.5308621088438127, 0.5308625174063987, 0.530862933169758, 0.5308626235744438, 0.3404093730044122, 0.3404155006988299, 0.3404093704214368, 0.3404090921993843, 0.3404090026258761, 0.3404087054055531, 0.2520176833258716, 0.2520189144338053, 0.2520179328718462, 0.25201786865928155, 0.25201740395720357, 0.2520182013411736, 0.2648463343333246, 0.24945913457646068, 0.24945956851163203, 0.24945914863725438, 0.24945901401395498, 0.2494591440476605, 0.24945889473857308, 0.25500197039158246, 0.2492615006108561, 0.24926207625511415, 0.2492615701922405, 0.24926158898171286, 0.24926156327539753, 0.24926139866820216, 0.2561384484836299, 0.25055398171088483, 0.24929913849009783, 0.24892704419250322, 0.24892766902720814, 0.24892705119725841, 0.24892741213298708, 0.2489270098183649, 0.24892736707402802, 0.24901919963287253, 0.24886009642798418, 0.24886000623590193, 0.24886008589175562, 0.24886010574835463, 0.2488600986452398, 0.2488600348599658, 0.24881305227510664, 0.24881296849554232, 0.24881302794178214, 0.2488130636911048, 0.24881305018512934, 0.24881300746903007, 0.24879800000542554, 0.24879802346549312, 0.2487979741787898, 0.2487980175918596, 0.24879800276996128, 0.2487979241873079, 0.24879296763600445, 0.2487929475838596, 0.24879298683101436, 0.24879299048911394, 0.248792963621622, 0.2487929089644743, 0.24878780960012853, 0.24878783465431048, 0.24878775791703356, 0.2487877769738737, 0.24878780037276266, 0.2487877421124547, 0.24878658360818967, 0.2487865305503351, 0.24878660895097238, 0.2487865538028407, 0.24878657361843504, 0.2487865050713211, 0.2487851282972225, 0.2487851347817387, 0.2487851520553972, 0.24878513224506799, 0.24878511704559236, 0.24878509088433742, 0.24878437408080367, 0.24878439414896114, 0.24878432719883095, 0.2487843938222805, 0.2487843750384346, 0.24878433311674747, 0.24878434351961354, 0.24878434351961354, 0.24878434351961354]	[0.021991821655151934, 0.02362416721226381, 0.02762130289106752, 0.04988739839940526, 0.09746572100160356, 0.17645947373231274, 0.31466823883714085, 0.5667151929758768, 0.9852721255644972, 0.9974319026910965, 1.0]
80	6.2143	0.000195382	0.00121699	0.0691409	57.5149	4.18796	0.249007	14.3328	0.0078805	0.0376515	0.0796679	31.6472	4.18796	leastsq	0.0415011	TRUE	model A	[358.05523267296945, 358.05523267277215, 358.05523267277215, 358.05523267277215, 358.05474187372204, 358.0551008885891, 358.05510298825385, 358.0553836860987, 358.05530995416785, 2364.9073011210794, 2364.9251530813503, 2364.882941388154, 2364.9222826356845, 2363.408154129913, 194.0789775065671, 194.07849414615387, 194.0789690618362, 194.07898827265515, 194.0789603149103, 194.07909905970092, 119.43617358974758, 119.43584204333787, 119.43617265162258, 119.43619425699261, 119.43617049357775, 119.43617476887702, 50.082273117162394, 50.0820172785355, 50.08227224205834, 50.08231176784713, 50.0822701481198, 50.08227431933191, 1.67685045484696, 1.6768408201052631, 1.6768504321791164, 1.676850540701842, 1.67685047805815, 1.67685065057381, 1877.641428536182, 1.2731923441316462, 1.2731899691564923, 1.2731923284939115, 1.2731921750278565, 1.2731923719599423, 1.2731923649862298, 1.263752931878095, 1.2637624706892474, 1.263752912943191, 1.2637525795258506, 1.2637529826120741, 1.2637526272075166, 1.0693551550147984, 1.0693557114842323, 1.0693547078283978, 1.0693551087409645, 1.0693552938409034, 1.069354700848059, 0.5494606635500134, 0.5494704230010757, 0.5494608742448568, 0.5494606206696651, 0.5494613854744153, 0.5494596084925405, 2.0054078142756797, 0.26285116912502293, 0.2628500219859498, 0.2628512955059513, 0.2628511657916702, 0.26285207544542954, 0.2628516314106656, 0.2677295172334941, 0.2535990230182449, 0.25359902024734615, 0.2535990444000835, 0.2535990263963089, 0.25359909208550063, 0.25359902052119004, 0.2532288399795307, 0.25322843959724206, 0.25322868842404245, 0.25322888918803654, 0.2532279596006855, 0.25322866824221957, 0.251107857071915, 0.25110751266921216, 0.2511078561298144, 0.2511079480560434, 0.2511078109270175, 0.2511079341250366, 0.24953273140872143, 0.24953323582110454, 0.2495329689601148, 0.24953283288973926, 0.24953287807874597, 0.2495328193800737, 0.2504817267965902, 0.24973747521903145, 0.2495713780746225, 0.24952708783703303, 0.24952725151054003, 0.24952705493311844, 0.2495271353338894, 0.2495269993232416, 0.24952691002837707, 0.2491798806309806, 0.2491799702222621, 0.24917989585893874, 0.24917991849398977, 0.24917992919845483, 0.2491798064561922, 0.24900669432144099, 0.24900668770116033, 0.24900668103462564, 0.24900666873176658, 0.24900677736806498, 0.24900669389877, 0.24902501156699278, 0.24901297579719972, 0.24900873096979, 0.24900762873001347, 0.2490069553426129, 0.24900673563227638, 0.2490070866615393, 0.24900669432144099, 0.24900669432144099]	[0.022052798645464455, 0.023694027252124276, 0.027694454902949982, 0.049868371397485796, 0.09734635247362282, 0.17631732594139446, 0.31456668824965567, 0.5667758037213807, 0.9853769986759072, 0.9974366806897921, 1.0]
86	36.4091	46.5815	0.00174475	184.989	6.98873	4.18796	0.249151	14.1257	13.7221	0.0220445	121.703	30.1898	4.18796	leastsq	0.0415251	TRUE	model A	[365.8108986897143, 365.8108987283172, 365.8108987283172, 365.8108987283172, 365.81107021444546, 365.8108986266976, 365.81085535207586, 365.81089830676757, 365.810899496036, 2364.950455697014, 2364.9502800225046, 280.17434881481364, 280.17469429900046, 280.17434904163156, 280.1742668391353, 280.17434899035965, 280.1743473082521, 108.22511893187941, 108.22525754519911, 108.22511988270531, 108.22513695942081, 108.22512404463012, 108.22519059908817, 105.93511609304494, 105.93502219905281, 105.93511596736718, 105.93607296339339, 105.93511887911677, 105.93514877685037, 29.685703100833635, 29.685669528865656, 29.685703100415648, 29.686022346766464, 29.68570311905395, 29.68579022088063, 12.308624477435407, 12.30858640940457, 12.30862441837634, 12.30870802665128, 12.308624928500572, 12.308682671025496, 21.045468893030986, 2.730590757812394, 2.7305832584688123, 2.73059072403562, 2.730613685900191, 2.730590932010469, 2.730608163056297, 1.3923613535332646, 1.3923373728041464, 1.3923613463715718, 1.3923623247514596, 1.3923617809338416, 1.3923702756201135, 0.5576921942476415, 0.557697220924764, 0.5576921962214374, 0.5576933475479268, 0.5576921127630142, 0.5576933975776855, 0.30280615572666064, 0.3028040055880347, 0.30280615490047724, 0.30280628770788326, 0.3028061881338424, 0.3028069649593892, 0.2924127799987483, 0.292411199978646, 0.2924127844764772, 0.29241274027648734, 0.2924129178692969, 0.29241170223200674, 0.25155109559692657, 0.2515517001759684, 0.2515510929947398, 0.2515511001497016, 0.25155106799180593, 0.2515509848360633, 0.3035046536475102, 0.2772746241262202, 0.2542135526413562, 0.2503589084877088, 0.2503596088234982, 0.2503589658310429, 0.2503589771600917, 0.25035894470943004, 0.2503587888052994, 0.2773274693900455, 0.2557555781340899, 0.2508733803239407, 0.2502978783587815, 0.25029855802968215, 0.25029796888974487, 0.25029803392309874, 0.2502978485172684, 0.25029781427795716, 0.2501496186724715, 0.25015026347277425, 0.25014961913662104, 0.2501496292044848, 0.2501496067891639, 0.2501494563970121, 0.24969027131579177, 0.24969068818633988, 0.24969015776506312, 0.24969031906845662, 0.24969028795164033, 0.24969012086265255, 0.24970721071041208, 0.24968496226628922, 0.2496853663160164, 0.2496849604337557, 0.24968497267594325, 0.24968495731666665, 0.24968480615482042, 0.24954490962058468, 0.24954516765820406, 0.24954490959591588, 0.24954491816181562, 0.24954490690103728, 0.24954476202341205, 0.24937748947567204, 0.24937756399584993, 0.2493774891852486, 0.24937749331037012, 0.24937748873140392, 0.24937736970199845, 0.24923719969669908, 0.24923706926068057, 0.24923706785284222, 0.2492372022006096, 0.2492370672525934, 0.2492369730441364, 0.24929678592391044, 0.2492487995992313, 0.24923957185464654, 0.24923669809683124, 0.2492366838104053, 0.24923669746277483, 0.24923669866411927, 0.249236698722422, 0.24923659386470187, 0.24922186611678354, 0.24922186030115304, 0.24922186558851203, 0.24922186730084506, 0.24922186591980194, 0.24922176742922209, 0.24919493698902057, 0.24919494793262292, 0.2491949360136505, 0.249194950582746, 0.24919493673897336, 0.2491948678243839, 0.24915805172954963, 0.2491579780396186, 0.24915802976663973, 0.2491580513917271, 0.24915800832778628, 0.24915787809101558, 0.24916743711401104, 0.24915730723384794, 0.24915711022664322, 0.24915718803327253, 0.24915720057016294, 0.24915731245729658, 0.2491570692882207, 0.24915362324676507, 0.2491537044848899, 0.2491537407258949, 0.24915370772243245, 0.24915370373147216, 0.24915362338271227, 0.24915187575853762, 0.24915187619397522, 0.2491517597903391, 0.2491519533785665, 0.24915190525233954, 0.24915184427729312, 0.2491512104816897, 0.24915127604111298, 0.24915131641769625, 0.24915135300526087, 0.24915130396811042, 0.24915109058357715, 0.2491507528428511, 0.2491507528428511, 0.2491507528428511]	[0.02152435700486702, 0.023080407817536244, 0.026945702776211944, 0.04941994792129492, 0.09782016346044552, 0.1771747517350066, 0.3153233646345136, 0.5665300977422777, 0.983464644304006, 0.997132778325961, 1.0]
68	43.9453	3.42489	0.000129184	5.73218	11.2566	4.18796	0.249399	14.1912	5.86944	0.0196373	57.5198	31.2979	4.18796	leastsq	0.0415665	TRUE	model A	[306.8171890834946, 306.817188863245, 306.817188863245, 306.817188863245, 306.81739299372, 306.817189185986, 306.81948874199844, 306.81717373875125, 306.81719112133214, 2364.948200623927, 155.41160134633964, 155.41160327426527, 155.41161785359026, 155.4111729161003, 155.41140915409048, 155.41247125860338, 49.663541101320796, 49.6635980776251, 49.66354552455157, 49.66381715865153, 49.66350431563442, 49.66361201809544, 22.448927764707634, 22.448817420699307, 22.448926662906626, 22.448537044141283, 22.448949141797144, 22.44896811100588, 34.373174684785425, 33.1083162694413, 4.3539330854484035, 4.353896419646483, 4.353932828280111, 4.353879308487017, 4.353939185400718, 4.353949228138386, 2.314309213700224, 2.314273080327354, 2.314309128831833, 2.3143039063006388, 2.3143117131331246, 2.3143167133840596, 0.7131175748867757, 0.713115653461379, 0.7131175654619831, 0.71311514281092, 0.7131177519840294, 0.7131207242748104, 0.4001117799670001, 0.40011202719645456, 0.400111776086731, 0.4001111829247963, 0.4001119400477094, 0.4001121222667747, 0.26998691294373034, 0.26998842105945453, 0.26998691302303984, 0.26998680275067327, 0.269986911100692, 0.2699863374632285, 0.2519519403175062, 0.2519531459816135, 0.25195181353684304, 0.2519516657596805, 0.25195190030795483, 0.25195173424608447, 0.30197219227709565, 0.296195554344224, 0.2815026050302573, 0.27190116473141707, 0.26701049629928764, 0.2583764884516844, 0.25195848813927646, 0.25111450428541815, 0.2511154752493456, 0.2511145062237272, 0.2511144625937107, 0.2511144640882184, 0.25111450606011876, 0.24956296401191053, 0.24956315041416954, 0.2495629787079443, 0.24956296385217464, 0.24956294954945268, 0.24956303825192505, 0.24945453174410154, 0.2494546349030119, 0.24945453226453537, 0.24945447361583983, 0.24945452628112172, 0.24945455469923605, 0.24939870242663353, 0.24939867337906263, 0.2493987950437152, 0.24939874632883074, 0.24939858563707212, 0.24939863070939777, 0.2495350849520495, 0.24942691529736266, 0.24940842030675608, 0.24940242743608682, 0.24940041115788686, 0.2493994714365898, 0.24939906800302797, 0.24939870242663353, 0.24939870242663353]	[0.021963821898296453, 0.023563883038110568, 0.02735961913650973, 0.04898891886079579, 0.09708897549097148, 0.1766297054212025, 0.31527715401624523, 0.5676018388434532, 0.9812281247463469, 0.9964939879225309, 1.0]
65	5.40157	0.000918997	0.00569261	0.11572	19.4493	4.18796	0.250523	14.1342	0.27888	0.0183257	2.56053	30.6696	4.18796	leastsq	0.0417539	TRUE	model A	[286.73868112016027, 286.7386811147084, 286.7386811147084, 286.7386811147084, 286.73806066997173, 286.7386776636207, 286.73872558739544, 286.73868818775674, 286.73873175256483, 2364.942313123287, 2364.898893955664, 2120.3123824752383, 249.52654520615164, 249.5259401112301, 249.52654508127273, 249.52661108949414, 249.5265448644353, 249.52655071069057, 216.58670245547398, 216.5861274616127, 216.58670232741932, 216.58674103449093, 216.58670203941946, 216.58670594805358, 173.4973188251533, 173.49683579924914, 173.49731852266024, 173.4972702956453, 173.49731676802378, 173.49731852742312, 125.53648540916424, 125.53613192571888, 125.53648539899122, 125.5365311203401, 125.53648542781374, 125.53648624436008, 72.1745245736342, 72.17421018448532, 72.17452456640802, 72.17443881260007, 72.17452458764363, 72.17452500311364, 6.074885735458441, 6.074811874056919, 6.074885732304959, 6.0748937248498605, 6.074885742957166, 6.07488577587776, 2351.9543924570494, 2.850762494829901, 2.8507360090356464, 2.8507624921843946, 2.850762378647808, 2.850762501588413, 2.85076249690271, 1.4193237248378932, 1.4193171710451669, 1.4193237106296113, 1.4193237454838452, 1.4193238236919137, 1.4193235786684415, 1998.4175776698564, 0.6064029674286082, 0.6064129230886045, 0.60640306103698, 0.6064013767206704, 0.606405855920973, 0.6064048764300569, 0.3770412387808808, 0.3770381458670079, 0.37704126230759466, 0.377041473718604, 0.37704166541308554, 0.37704185880498925, 0.6890331442319976, 0.3302929585545228, 0.33029134126710125, 0.3302929552177437, 0.33029299699534104, 0.3302929070839261, 0.3302929204751222, 0.2968180798724952, 0.2968161628119059, 0.29681804430184316, 0.2968180587731821, 0.2968176588222806, 0.2968181406204805, 0.2655915801831107, 0.26559253603485145, 0.2655915851221922, 0.265591469795285, 0.26559163152685916, 0.26559139737961984, 0.25212047334005017, 0.2521211962431156, 0.25212050957833687, 0.2521202001941192, 0.2521205608905235, 0.2521203865978106, 0.3240166361790464, 0.254445872204843, 0.2517115837171494, 0.25171225958146487, 0.25171155419395347, 0.2517115126664267, 0.25171159569895996, 0.2517113715842206, 0.25077164793013124, 0.2507721285296322, 0.2507716439054353, 0.25077159813417926, 0.25077176437128607, 0.25077168588817855, 0.2505234858042166, 0.25052384158760366, 0.25052342434464353, 0.25052335276225457, 0.2505234185741876, 0.25052331626565716, 0.2524078928418956, 0.2513026638261546, 0.25079769347997455, 0.25063200026697335, 0.25056327369679776, 0.2505401332585051, 0.2505304715991879, 0.2505234858042166, 0.2505234858042166]	[0.021911559979350237, 0.02349424094881143, 0.027294922502168004, 0.04924327713779773, 0.09767776616238817, 0.17731149414139502, 0.31588797645911193, 0.5678374051630224, 0.9816300641378566, 0.9966328969596135, 1.0]
9	10.9055	0.023218	0.000795899	7.44714	5.08628	4.18796	0.25071	14.0932	1.75177	0.0178056	15.761	30.407	4.18796	leastsq	0.041785	TRUE	model A	[9.663071448642558, 9.663071448643693, 9.663071448643693, 9.663071448643693, 9.662982488735146, 9.66307143949525, 9.663051276541283, 9.663071462468643, 9.663071620855042, 2364.9499427179367, 2364.9499486891073, 2364.9499573457933, 126.3250427634426, 9.539426152094311, 9.539337904758675, 9.539426150836372, 9.539406828363324, 9.53942614831135, 9.53942612231384, 9.297236068473811, 9.297149014146601, 9.297236058662655, 9.297218091654548, 9.297235991304255, 9.29723583807072, 1011.6101838332497, 9.21471634741821, 9.214629598714845, 9.214716331546049, 9.214698601190118, 9.214716190699605, 9.214715977135448, 9.049897681525252, 9.049811544182864, 9.049897655243505, 9.04988038985613, 9.049897346299899, 9.049897061679761, 8.730754071098433, 8.730669133891508, 8.730754027647814, 8.730737650348658, 8.730753349542542, 8.730753006796425, 8.13778154569562, 8.137698931238841, 8.137781476194455, 8.137766718389612, 8.13778003770853, 8.137779655994805, 7.109352216158993, 7.109274035241199, 7.10935211267453, 7.109340067797496, 7.10934929510996, 7.109348773267352, 5.28765091188157, 5.287582312470597, 5.287650774798833, 5.287643192165983, 5.287645785543182, 5.287644657578186, 2.78290164083871, 2.782853634805618, 2.7829015298859594, 2.7828993460944913, 2.782896173375822, 2.7828942541682897, 1.1396141535741338, 1.1395980888647046, 1.1396141488799476, 1.1396131304803734, 1.139613895975686, 1.1396133526034955, 0.6194719825694656, 0.6194675538246293, 0.6194719747421098, 0.6194714598951703, 0.6194717070858489, 0.6194715897050809, 1.8248141060850689, 0.5604667271792715, 0.5604647562655656, 0.5604667277185509, 0.5604661633961052, 0.5604667456552997, 0.5604666786073979, 0.4890376825147206, 0.4890365647760099, 0.48903768118609614, 0.4890372942319427, 0.4890376420668698, 0.48903746423506833, 0.40277810327626984, 0.4027761509747791, 0.40277809131356895, 0.4027780378151764, 0.40277784348724777, 0.40277757222396937, 0.44465275290189954, 0.3449910502666328, 0.34498962813764494, 0.3449910392507816, 0.3449909777883936, 0.34499088074211903, 0.3449907604796177, 0.284003117645621, 0.28400278999694917, 0.28400306310993745, 0.2840029604583354, 0.284002961386364, 0.28400282217528705, 0.4095900358970566, 0.30405728325804227, 0.29871785558794567, 0.2896037314397425, 0.28408578053065825, 0.2826062556393905, 0.28260670384251346, 0.28260625797256067, 0.2826061074347683, 0.28260628668882937, 0.28260619216869537, 0.28180750221557666, 0.28180765441507016, 0.2818075023843343, 0.2818073722244184, 0.28180750815642047, 0.28180747967405, 0.28068153557084186, 0.2806815415179227, 0.2806815359927717, 0.2806814200627598, 0.2806815366056905, 0.28068153991544176, 0.2788123054641774, 0.2788122513098184, 0.2788123052502679, 0.27881220142217517, 0.2788123027541171, 0.2788123061833835, 0.27567074852013174, 0.2756706898800056, 0.27567074878663195, 0.2756706577718847, 0.2756707515426229, 0.2756707455997371, 0.27059089817685195, 0.27059086535983473, 0.27059089859675794, 0.2705908218632125, 0.27059090353716836, 0.2705908857862197, 0.26328171443315596, 0.2632817667167326, 0.263281715066756, 0.26328165465178704, 0.26328172173188946, 0.26328169049250444, 0.2540426980209315, 0.2540430081866046, 0.25404269832875137, 0.25404268144050873, 0.254042734450713, 0.2540426394965624, 0.252173638972387, 0.25217358660672273, 0.25217363845103263, 0.252173258859877, 0.25217362867729176, 0.2521736141375664, 0.26990196747551154, 0.25368206800860305, 0.2517559046181551, 0.2517563994728648, 0.25175590683819404, 0.2517558723485481, 0.25175593248469913, 0.2517557981700955, 0.2507101491687971, 0.25071033586297053, 0.2507101594002358, 0.2507103435423924, 0.25071015897985516, 0.2507103347688973, 0.25249559443722835, 0.2516166300311135, 0.2512060238226031, 0.2509115005187882, 0.25076943539091473, 0.2507297424663502, 0.25071582171940626, 0.2507124312466153, 0.2507112389260734, 0.25071072592696186, 0.2507101491687971, 0.2507101491687971]	[0.021737452844088963, 0.023299019174531522, 0.027072638929324516, 0.04907291084494929, 0.09759728065783803, 0.17717983033027443, 0.3155547485733177, 0.5670077695359219, 0.9815786866519564, 0.9966828327660807, 1.0]
25	58.7787	0.000110051	9.1439e-05	13.4353	118.382	4.18796	0.251825	14.2415	0.518801	0.018951	5.43182	31.9598	4.18796	leastsq	0.0419709	TRUE	model A	[44.601612591906445, 44.601612596292284, 44.601612596292284, 44.601612596292284, 44.60159278842284, 44.60161123593601, 44.60110237311927, 44.60161274104349, 44.60161625844492, 2363.7212483035587, 2364.950151990057, 1085.7290944127606, 31.398326555105733, 31.398324302570387, 31.398326484052497, 31.398208926495602, 31.398326547234277, 31.39834488082515, 29.29526357873066, 29.29526889178126, 29.295263527151366, 29.29531411222488, 29.295263469591728, 29.295266443698022, 26.990398575039354, 26.990398888590676, 26.990398533494247, 26.99034349538459, 26.990398587516154, 26.99042028359842, 964.9071726940441, 26.438415705627744, 26.438418495962157, 26.43841566849327, 26.438408889291093, 26.438415718978693, 26.43842945701845, 25.601708465756648, 25.60171216566639, 25.60170840154786, 25.601718420398914, 25.601708489384713, 25.601719488973806, 23.790001030984424, 23.7900091766534, 23.79000106696717, 23.790080880265705, 23.79000094732894, 23.789998704298544, 20.698347347662974, 20.69835873532907, 20.69834936806426, 20.698449160975578, 20.698335478831268, 20.698355907203222, 13.151679029267608, 13.151673365201173, 13.151677500699952, 13.151574647867749, 13.151694122529985, 13.151709270982405, 18.963097058067135, 9.203320200166749, 9.203318370134435, 9.203319253645589, 9.203275066237154, 9.203335175116415, 9.203330670483075, 8.28248812029022, 8.282450374386215, 8.282485764558599, 8.282193140977231, 8.282553048096679, 8.28246339917984, 7.15568352717011, 7.155627537994039, 7.1556806045976895, 7.155494865338568, 7.1557573714885, 7.155658074117911, 3.3630713737980136, 3.3630345925536673, 3.3630699891484612, 3.3630240611236037, 3.3631033048104566, 3.3630638576413214, 1.2835404543190618, 1.2835271332597125, 1.2835403712123237, 1.2835348349423086, 1.283542372874297, 1.2835428221427256, 1.0264096092466888, 1.0264159701502773, 1.0264098336676342, 1.0264083397671504, 1.0264046251937613, 1.026419728249281, 0.4230792714764441, 0.42308077515101883, 0.42307924348718373, 0.4230783783296753, 0.42307959342240997, 0.4230788159552291, 0.3984194262504233, 0.39842430430817344, 0.39841939204915344, 0.3984191348071489, 0.39841969231924235, 0.398417721181038, 0.2571609052070901, 0.2571612778131254, 0.25716098200604665, 0.2571609011339, 0.2571606360464294, 0.2571614445989444, 0.39330566378860404, 0.33098016578405715, 0.25941809523967446, 0.2575206084622346, 0.2571996964826268, 0.25540294702244226, 0.2554039359993392, 0.2554029475213462, 0.25540287587732635, 0.25540294542272146, 0.2554027947920147, 0.25182608879574, 0.2518259332612094, 0.2518261022450796, 0.25182615344009107, 0.25182614555966654, 0.2518262317419049, 0.25360367946125306, 0.2528885837290016, 0.2522124101405008, 0.25191022143923475, 0.2518394569919949, 0.25182532330919793, 0.2518253826426058, 0.25182537897479235, 0.25182530817410737, 0.25182539325961234, 0.251825410879273, 0.2518369551799734, 0.25183069335527586, 0.25182532330919793, 0.25182532330919793]	[0.022068296797428028, 0.02368343130775383, 0.027438461330131423, 0.04860926448259538, 0.0964844370587621, 0.17610598016065862, 0.31505306947010525, 0.5681055938868589, 0.9800206393257863, 0.99613215680458, 1.0]
41	22.7687	0.0100049	0.00349969	2835.2	0.325497	4.18796	0.252058	14.4568	28.4834	0.0502032	319.97	32.7875	4.18796	leastsq	0.0420097	TRUE	model A	[123.5309532852239, 123.53095328494653, 123.53095328494653, 123.53095328494653, 123.53109490599618, 123.53095328552264, 123.53092167371085, 123.53095328493936, 123.53095328458167, 2364.950225746519, 2364.9503839013914, 15.185634099716374, 15.185694159148774, 15.185636318618085, 15.185650436716836, 15.185632817596638, 15.185143305127822, 8.721956885064488, 8.721986653296481, 8.721957314419154, 8.721956067192743, 8.72195672777927, 8.721864337396696, 4.257430024990525, 4.257430978483679, 4.257429715156004, 4.257424883429843, 4.257430177695446, 4.257476712263818, 2.4254985365813524, 2.4254777724197636, 2.4254982763597925, 2.4254964783845003, 2.4254994357506185, 2.4257249242035157, 2.22484647942913, 2.2248315640863487, 2.2248487922720614, 2.2248458971859972, 2.2248479081088717, 2.225097278788472, 0.9475063144070958, 0.9475150562398784, 0.9475061731044866, 0.947506295248787, 0.9474996034713389, 0.9469420040128813, 116.7164747784239, 0.5825645789279836, 0.5825658025648474, 0.5825645599274268, 0.5825644944848114, 0.5825640907245873, 0.5824704664079405, 0.483248787237912, 0.4832501775542114, 0.48324875901284814, 0.4832487362742595, 0.4832482926297592, 0.4831689580143781, 0.38597555153181795, 0.38598100649542777, 0.38597502424665553, 0.38597553663861567, 0.38597073813256816, 0.3858538433824589, 0.2898095904564246, 0.28981178521498085, 0.289808940486608, 0.28980962346518385, 0.28980407785717355, 0.28970914641019996, 0.25928250626472876, 0.25928060487857496, 0.25928269513498914, 0.2592825204827585, 0.25928475949214885, 0.2593076662919993, 0.26610427486322646, 0.2542053112935315, 0.2542055689365965, 0.254205286686762, 0.25420536441541475, 0.25420525336075817, 0.2542089406940526, 0.25558377958116296, 0.2524849218130678, 0.2524851940345558, 0.2524851792151187, 0.252485002881747, 0.2524855541562796, 0.2524970549285418, 0.2535911113305726, 0.2526392177650974, 0.25245364886393307, 0.2524539622826621, 0.25245354587514457, 0.2524536601679966, 0.2524530668977423, 0.2524470333799817, 0.25205829795274504, 0.2520584395407125, 0.25205829260938817, 0.25205827989301033, 0.2520584024340488, 0.25206054206145934, 0.25217667695109175, 0.25211291460590035, 0.25207851191484226, 0.25206382190479293, 0.25205829795274504, 0.25205829795274504]	[0.0223646944749064, 0.024046491456784197, 0.028045783153860315, 0.04971154324952812, 0.09670167127404777, 0.17558087798250027, 0.31406862939493085, 0.5671551978369488, 0.9860604088305058, 0.9974908662429531, 1.0]
88	4.63436	0.000577186	0.200214	428.292	3.69378	4.18796	0.25434	14.0326	0.613967	0.0150525	5.38343	30.1354	4.18796	leastsq	0.04239	TRUE	model A	[371.9659442120116, 371.9659460373447, 371.9659460373447, 371.9659460373447, 371.96592542235646, 371.96594498592276, 371.96594691231684, 371.9659455298838, 371.96594401225644, 2364.950384392306, 2364.9504820407565, 2323.9027733052217, 375.70938108978663, 371.87165973639713, 371.87163247259815, 371.87165930649803, 371.8716471484701, 371.8716580267535, 371.87165594764866, 371.8156329947635, 371.815610537692, 371.81564597423335, 371.8156457849804, 371.81564801245304, 371.81564768182847, 371.7795945686265, 371.77956270985277, 371.77959693128014, 371.77959428455756, 371.77959480794743, 371.7795994945328, 371.72201936700446, 371.72198449389765, 371.7220242867171, 371.7220265668999, 371.7220319183365, 371.722026445535, 371.64394143884755, 371.64389655841995, 371.64394304656946, 371.6439404454491, 371.6439445614724, 371.64394255488804, 371.49928477046285, 371.4992318879947, 371.4992757510339, 371.49928976631105, 371.49928548381905, 371.4992873135368, 371.2295520936013, 371.2294798328548, 371.2295504359844, 371.22955146372504, 371.2295490785672, 371.22954936513145, 370.87979904236886, 370.8797141015589, 370.8797997003812, 370.87980767059184, 370.87981337429915, 370.87980000360847, 370.2816926672268, 370.2815720095273, 370.28169243343814, 370.28169465562013, 370.281694447358, 370.2816836925483, 369.59465871785005, 369.5945011067022, 369.59465920349123, 369.5946600885657, 369.59465973989273, 369.5946599957375, 367.7912443796736, 367.791008860479, 367.79124467193975, 367.7912453319945, 367.7912443534748, 367.791244354785, 364.0605569214364, 364.0601848085689, 364.0605603124071, 364.0605635782868, 364.06055677775316, 364.06056175181504, 357.8771926253674, 357.8766844130174, 357.87719413656396, 357.87719548437815, 357.8771960151181, 357.87719542086353, 345.5984262608305, 345.5978049704963, 345.5984266518616, 345.5984285002971, 345.59842713025836, 345.59842677475274, 324.20088022649196, 324.2002508002926, 324.20087993679346, 324.200881527691, 324.2008809463228, 324.200880189884, 287.68330102856635, 287.68269758692975, 287.68330063026235, 287.6833035390896, 287.6833009063079, 287.6833013023192, 221.08955995525125, 221.08901760880218, 221.08955574517722, 221.08956388057814, 221.08955997142917, 221.08955965908865, 133.46867376110777, 133.4682565075889, 133.46867375950904, 133.46799283012473, 133.4686737619859, 133.4686758154777, 2351.8514932208527, 109.87304511176342, 109.87266224220134, 109.87304511125221, 109.87260247551147, 109.87304511204002, 109.87304511352065, 75.26413270972475, 75.26380878109191, 75.26413270930237, 75.26393889699222, 75.26413270995154, 75.26413271144918, 29.464823434471597, 29.464620273262337, 29.464823434204607, 29.464779847992432, 29.464823434625337, 29.464823435260225, 2285.078698760173, 23.0214136208822, 23.021239377387236, 23.021413620649604, 23.02137582064064, 23.021413621035006, 23.02141362152796, 13.15616328114022, 13.156049229747177, 13.156163280926156, 13.156132813127924, 13.15616328124668, 13.156163281202918, 3.8581998556908927, 3.8581715932161624, 3.8581998555531847, 3.8581891246800524, 3.8581998557669324, 3.8581998552849406, 36.724434146644064, 3.14696451868463, 3.1469484229286757, 3.1469645185605746, 3.1469549027500374, 3.1469645187516333, 3.1469645180334327, 2.508098458197969, 2.508093585455325, 2.5080984580835928, 2.508091579436722, 2.5080984582585706, 2.5080984573602496, 1.9994229972829414, 1.9994204347733913, 1.9994229973958015, 1.999419530991997, 1.9994229975687996, 1.9994229969809743, 1.7986711815953953, 1.7986585733070586, 1.7986711802992792, 1.7986712821669903, 1.7986711822929262, 1.7986742277603078, 1.371526890071021, 1.3715262780379611, 1.3715268888159633, 1.3715262401376513, 1.3715268908832408, 1.3715273852112004, 1.2247077460431302, 1.2247100029078926, 1.224707532855916, 1.2247073876421974, 1.2247077500735517, 1.2247074469831651, 1.2376687495146799, 0.4626286066726454, 0.46262963397914014, 0.46262857238788013, 0.46262843598516346, 0.46262967666431826, 0.4626278570914857, 2034.790491113487, 0.4400072473097597, 0.44001105246913114, 0.44000732804665266, 0.4400069926476144, 0.44000503199099994, 0.4400095621653237, 0.3479139514338875, 0.34791353176409023, 0.34791398957666597, 0.3479139682102249, 0.34791322047154055, 0.3479149456580353, 0.3580395807881265, 0.2917309574544759, 0.29172919670053, 0.29173096361736717, 0.29173103218814816, 0.29173087176773266, 0.29173120977650907, 0.2852587369955899, 0.28525530502439445, 0.2852586815674266, 0.28525876151460094, 0.2852592808970805, 0.2852589449789869, 0.2572346630549467, 0.2572344376658615, 0.25723465780064964, 0.25723462205152625, 0.2572347229231703, 0.25723464274241425, 0.2543398659829189, 0.25434009940721747, 0.25433994205961097, 0.2543399136013265, 0.2543398650003192, 0.25433986721284857, 0.3368443780583292, 0.315129012917245, 0.2634980165816271, 0.2556562297422046, 0.25482430129568867, 0.2546526837150652, 0.25446823361836546, 0.25438078791580854, 0.25435399508795553, 0.2543448893110256, 0.25434167629801596, 0.2543406715900782, 0.2543402604885276, 0.2543398659829189, 0.2543398659829189]	[0.021668543269771797, 0.023208969498085916, 0.02690726848096754, 0.048762870431218706, 0.09757849582990626, 0.17736603770936843, 0.31583130529390685, 0.5671785187177648, 0.9805748739186135, 0.9964793982095989, 1.0]
95	44.1099	5.1193	0.849295	1533.81	1.5689	4.18796	0.257906	13.9568	5.26409	0.0133106	43.8419	29.6238	4.18796	leastsq	0.0429844	TRUE	model A	[382.3311907419718, 382.3311900270534, 382.3311900270534, 382.3311900270534, 382.33134591379246, 382.33119242400494, 382.33118896358224, 382.33119053176887, 382.3311908975792, 2364.950510285783, 2364.9497232663894, 340.73036024841997, 340.7304920936737, 340.7303610970982, 340.73036046552306, 340.73036040314923, 340.7304048136068, 325.0541399945442, 325.05427803280185, 325.05413940772166, 325.0541406835435, 325.05413668999574, 325.054137267224, 309.94568796009486, 309.9459000400858, 309.945688723236, 309.9456905071925, 309.94568809063327, 309.94569750254453, 248.72691286229994, 248.727179282072, 248.72691314851156, 248.72692211343548, 248.7269120954531, 248.726935283173, 182.44778442752855, 182.44802001463069, 182.44778499628887, 182.44776155125268, 182.4477832962974, 182.44776958114855, 57.92939543039962, 57.92934964863117, 57.92939506622123, 57.92870665836699, 57.92939609781216, 57.92939746568856, 23.583660974108952, 23.58366635191466, 23.58366101153156, 23.583626205598684, 23.58366088847177, 23.583652433628746, 51.83892985942787, 22.03110829501345, 22.03111690889281, 22.031108299069615, 22.03109675051786, 22.031108280181236, 22.03110466638473, 19.47157769171512, 19.471587195209487, 19.471575282845883, 19.471562629205344, 19.47157771610025, 19.471575045237216, 14.602108693395756, 14.602121838873556, 14.602108780994064, 14.602104279005037, 14.602108089370239, 14.602100731943613, 326.1115112064103, 13.162286736075863, 13.162296651941027, 13.162286732333838, 13.162273578089724, 13.162286632967941, 13.162281391520127, 10.832795466853867, 10.832804892800935, 10.832795455752636, 10.83277673496345, 10.832795553857126, 10.83278936986078, 5.816403906047068, 5.8164093360373466, 5.816403925278667, 5.816377893606412, 5.816403652703736, 5.816385443125764, 3.8655146752138387, 3.8654677789445673, 3.8655146457003915, 3.865517021888134, 3.8655155615947563, 3.8654920994556417, 1.782364877571987, 1.782369843074964, 1.7823649945856508, 1.7823608821104142, 1.7823628037734447, 1.7823489247330504, 0.6120164946491365, 0.6120064229960743, 0.6120164809881603, 0.6120163796636867, 0.6120167644987374, 0.6120117733752203, 0.3555638476351955, 0.3555679036925151, 0.355563858119505, 0.3555633416149772, 0.3555636866172699, 0.3555637853411646, 0.26521160505114055, 0.2652120155354129, 0.26521157205307494, 0.2652115081684056, 0.26521160452137005, 0.2652112199059551, 0.3177132132733431, 0.2894123444228694, 0.2919921951685901, 0.28193047117016756, 0.2681754183183141, 0.26464029615531814, 0.2646413582769304, 0.26464029572402964, 0.2646401870780372, 0.2646402968266953, 0.2646405519918312, 0.26125425728650253, 0.2612542406947391, 0.26125425650484696, 0.26125419094548613, 0.2612542704163993, 0.2612542308250503, 0.2600282184912012, 0.26002817949549645, 0.2600282240300765, 0.26002783964118714, 0.2600282067900047, 0.26002818565902097, 0.2596785420179193, 0.25967897304594456, 0.2596785419552142, 0.25967847292021423, 0.2596785407651773, 0.2596786599029104, 0.2587230276499659, 0.2587230085507105, 0.25872302749582676, 0.25872297993937765, 0.258723028525385, 0.2587230207256371, 0.25790629376287433, 0.2579062802716732, 0.2579059044481823, 0.25790619324949493, 0.2579062934821551, 0.2579062520922916, 0.295776108193659, 0.28160045918456084, 0.26965210643855597, 0.25908957125710036, 0.2579754328588252, 0.2579124915015192, 0.25790735376325935, 0.25790646013935353, 0.2579063503261946, 0.2579062969778314, 0.2579062875127639, 0.25790624167650467, 0.25790624167650467, 0.25790624167650467]	[0.02157890694516595, 0.023091388662281966, 0.026728972155344904, 0.04861572759301636, 0.09778862826211959, 0.17771498852080092, 0.31611105283061036, 0.5670112596487404, 0.9802437958626801, 0.9964684639134331, 1.0]
47	7.18379	9.56598	0.0327791	828.793	16.0878	4.18796	0.26354	13.964	6.84335	0.0117636	59.0086	29.9082	4.18796	leastsq	0.0439233	TRUE	model A	[170.25497303274284, 170.25497366666343, 170.25497366666343, 170.25497366666343, 170.25451893700318, 170.25497300357532, 170.25498177312994, 170.2549734055773, 170.25498904575255, 1815.0191709785176, 2324.6397508051223, 155.75448079958755, 155.75405689886628, 155.75448080430283, 155.75449704592143, 155.75448078775142, 155.7544810394648, 141.051498538904, 141.0511133245904, 141.05149853861903, 141.05152483017602, 141.05149854029025, 141.05149874875568, 113.97233562888698, 113.97199723724603, 113.97233562855885, 113.97238050354078, 113.97233563013538, 113.9723358379954, 404.6178925651733, 109.00482344579585, 109.00448608175618, 109.00482344541906, 109.00486908781903, 109.00482344697889, 109.00482366222182, 100.66066681090933, 100.66033005474024, 100.66066681053914, 100.66070158851097, 100.66066681202136, 100.6606670400712, 91.59693724825289, 91.59659847751078, 91.59693724788877, 91.59690054895992, 91.5969372493302, 91.59693745327813, 74.12265506497207, 74.12234873113577, 74.12265506472167, 74.12268118766625, 74.12265506590941, 74.12265513582916, 43.01783849075104, 43.01758914829068, 43.0178384905035, 43.01778650834173, 43.01783849154848, 43.017838525222075, 6.0211639550703495, 6.021090696663061, 6.021163954915221, 6.0211718579809155, 6.021163955933964, 6.0211639642847405, 2363.1861405267737, 3.2920021417678864, 3.291969455301822, 3.2920021858265263, 3.292001925940703, 3.292002143055009, 3.2920021773785977, 1.5520224757030257, 1.5520168813932027, 1.5520224741759938, 1.5520217270776802, 1.5520224420182802, 1.552022308968157, 1874.3732755764956, 1.7310792126002343, 1.3145639202133068, 1.3145594843035768, 1.3145639157681444, 1.31456313647853, 1.3145640586748573, 1.3145631152983765, 0.9364641993172842, 0.9364783236142614, 0.9364642322313099, 0.9364619642492621, 0.936461812292591, 0.9364715575566431, 0.4614323213626659, 0.46143593034259, 0.46143232684721486, 0.46143148290097796, 0.4614319823611087, 0.46143310722966535, 0.3922111028559675, 0.3922107893876667, 0.3922111041686911, 0.39221092854311485, 0.39221103981870226, 0.3922111181198052, 0.3261674068185598, 0.3261653733992615, 0.32616740684796, 0.32616743492218564, 0.32616740169434333, 0.3261678050359032, 0.27401942265735285, 0.2740218565452591, 0.27401944371303477, 0.2740196710808446, 0.2740193776619627, 0.27401964287845815, 0.32087373343815523, 0.28469918159429386, 0.2747433096718207, 0.2730635436133363, 0.273065567802217, 0.2730635443021141, 0.2730633876195401, 0.27306353049520543, 0.2730630322568982, 0.26355514842029926, 0.26355539943482, 0.2635551985093121, 0.2635547668608677, 0.263555158489509, 0.2635552021455277, 0.2732966988775861, 0.265746403203282, 0.2637962459099203, 0.2635653767995815, 0.263539735777012, 0.2635399731774726, 0.2635397335332792, 0.2635399632896261, 0.2635397372894139, 0.2635400224386984, 0.26361285973111703, 0.2635687208466622, 0.2635519209895301, 0.26354515954892943, 0.2635422624490773, 0.263539735777012, 0.263539735777012]	[0.021517309715417272, 0.023027848316841685, 0.026601587776210092, 0.0480850186752908, 0.0973206495902968, 0.17753564451316892, 0.3163718173014455, 0.5680349986578308, 0.9788143590318898, 0.9960697171913565, 1.0]
38	22.334	0.00534783	0.00267079	2.22902	16.1611	4.18796	0.265253	14.3736	6.87743	0.0832392	62.7829	30.5972	4.18796	leastsq	0.0442089	TRUE	model A	[117.43763443861975, 117.43762456419662, 117.43762456419662, 117.43762456419662, 117.43777755137997, 117.43762353786114, 117.43760904298385, 117.43761807093489, 117.43760514320535, 2364.7986705186277, 32.11676213260047, 32.11685962587514, 32.11676748570635, 32.11678187966089, 32.11674232546638, 32.11686921582061, 3.209783468302799, 3.209776149341736, 3.2097837491315118, 3.2097793577998552, 3.209781973974705, 3.2098035860562595, 1.3803140626405794, 1.3803270900277824, 1.380314380969484, 1.3803137051084842, 1.3803090436891097, 1.380328994931609, 0.5453205173032735, 0.5453285476639946, 0.5453205590445227, 0.5453204014357033, 0.5453193445004152, 0.5453253974923395, 0.41493525618985033, 0.4149439355336336, 0.4149352853095114, 0.41493524840795293, 0.4149349965972704, 0.41493567570435885, 0.47802665903319247, 0.27736257429506606, 0.2773649619010776, 0.2773626606787714, 0.2773626410479797, 0.277362496709069, 0.27736265389527165, 0.2973119392152633, 0.2735464899825599, 0.27354839219342075, 0.2735465212195155, 0.2735465170607555, 0.2735464722369257, 0.2735462909870293, 0.26536439136676393, 0.2653640627842231, 0.2653642968840803, 0.265364397700191, 0.2653643759038442, 0.2653643231070996, 0.27498868653783426, 0.2666493137219783, 0.265337462530562, 0.2653376596118054, 0.2653374682991396, 0.2653374598464499, 0.26533747839768324, 0.2653374382141088, 0.2655139407650221, 0.2653485240967974, 0.2653058904451685, 0.2653060139770008, 0.26530590882709737, 0.26530588474977235, 0.2653058789150996, 0.26530589393051096, 0.26527957383602224, 0.26527953464395077, 0.26527956355880117, 0.2652795728043935, 0.26527954570763296, 0.2652795329217399, 0.2652763137271262, 0.2652764007074914, 0.2652763240409072, 0.26527632210093444, 0.26527629611082515, 0.26527609753837045, 0.2652677832575202, 0.2652678720662251, 0.2652677845809652, 0.2652677951924055, 0.26526776973668664, 0.265267767471964, 0.2652611714209705, 0.2652612359345074, 0.26526117678407835, 0.2652611684421724, 0.26526115400663053, 0.26526120151020266, 0.2652531599686476, 0.2652532219251428, 0.2652529563520436, 0.2652529252440575, 0.2652531390642383, 0.2652530313477006, 0.26525567082548845, 0.2652544046917087, 0.26525368408397193, 0.2652534969989401, 0.2652531599686476, 0.2652531599686476]	[0.021785045119367963, 0.023421026898711894, 0.027673947966164045, 0.051111674901796474, 0.09833950723490749, 0.17671150716470127, 0.3142249195241657, 0.5653721390504387, 0.9895752964976732, 0.9985275064630327, 1.0]
72	35.6417	6.05383e-05	0.00965363	226.385	2.34235	4.18796	0.266093	14.4752	0.408669	0.0975297	4.19105	31.7844	4.18796	leastsq	0.0443489	TRUE	model A	[324.6930041818127, 324.69300004179917, 324.69300004179917, 324.69300004179917, 324.6933178530501, 324.69300441251795, 324.69296428176443, 324.69300318292613, 324.6930049432465, 2364.664188485577, 2364.9503022062836, 2364.9306020807658, 246.59293631773448, 246.59324273807093, 246.5929363014963, 246.59292564750862, 246.59293632025773, 246.59293712885975, 138.44004284324632, 138.44020430543694, 138.44004230645578, 138.44004133100307, 138.44004318986063, 138.4400962025612, 547.11586202911, 111.60510797598948, 111.60523740049305, 111.60510874125661, 111.6051095357063, 111.60510706649004, 111.60517361084877, 75.64177197924951, 75.64188262913234, 75.64177207936685, 75.6417774523104, 75.64177193761871, 75.64180097886774, 19.61746405207488, 19.617570751957466, 19.617463149120944, 19.61747256790952, 19.61746356863229, 19.617461336332358, 1.58041389322708, 1.580437195886, 1.5804138799178968, 1.580413708964885, 1.5804138024396708, 1.580418981824909, 328.66418752099884, 5.120534347010438, 0.8116475118512331, 0.8116623593607551, 0.8116481309534321, 0.8116480437780619, 0.811647615714893, 0.8116518514213209, 0.4086855261018673, 0.4086937339307306, 0.4086851460723949, 0.4086851233983493, 0.4086869575264708, 0.40868397413705143, 0.3022923614231228, 0.302296256429498, 0.3022922707617222, 0.30229197297816457, 0.30229294154654685, 0.3022925273137796, 0.30264904214950544, 0.27738895454158774, 0.27739111543019285, 0.2773889061281092, 0.2773889533257804, 0.2773891763153698, 0.27738914815633947, 0.2662650151389219, 0.26626529782317304, 0.2662650574839352, 0.26626492415236724, 0.26626503692763914, 0.2662651115617339, 0.26748054826723133, 0.26667659189652004, 0.2663760782841115, 0.2662693895556565, 0.26625026310903066, 0.2662505400046252, 0.26625017066261497, 0.26625024971363653, 0.26625028208434154, 0.266250196659814, 0.2662339143047788, 0.2662340268630725, 0.26623393306838955, 0.26623392671813184, 0.26623390660419305, 0.2662339832161444, 0.26620476886898853, 0.2662049522618445, 0.26620477476472115, 0.2662047777155479, 0.26620479368410205, 0.2662050957841354, 0.26615017111134465, 0.2661503912255121, 0.266150187317117, 0.2661502330361537, 0.26615018850006517, 0.2661502559092036, 0.266117699601496, 0.26611786938594684, 0.2661177148916172, 0.26611773466729866, 0.2661177228079961, 0.26611774681237516, 0.26610443290957164, 0.2661046191654819, 0.26610431837549564, 0.2661045163002862, 0.2661045202852218, 0.2661045350270246, 0.26609713720040906, 0.26609726345965296, 0.26609719152275835, 0.26609726554885277, 0.2660972679001647, 0.26609728632543556, 0.2660947796211681, 0.26609493091456204, 0.26609470523970813, 0.2660947611312099, 0.26609480059827306, 0.26609481970460946, 0.2660934551297665, 0.2660934551297665, 0.2660934551297665]	[0.022012685280692074, 0.02368528254732252, 0.02788824941246427, 0.0506307625535891, 0.09755313904479117, 0.1760363782495357, 0.31399529243466173, 0.5662561259395165, 0.9897012617820423, 0.9984297735171084, 1.0]
12	23.6608	0.00400868	0.000725218	159.962	63.9337	4.18796	0.268921	13.8936	22.5468	0.0104327	187.185	29.584	4.18796	leastsq	0.0448202	TRUE	model A	[18.294774337749264, 18.294774337714607, 18.294774337714607, 18.294774337714607, 18.294759218336683, 18.294774287111302, 18.294696872200575, 18.29477434402857, 18.294795624436553, 2245.5490555338397, 245.99569547505035, 231.14771928803117, 14.21789441256855, 14.217893901771038, 14.217894435096085, 14.217864780456585, 14.217893345308816, 14.217906240799365, 13.880046561094865, 13.880034904943466, 13.880046514457899, 13.879995558551704, 13.880045912662323, 13.880065594241344, 10.860964595040022, 10.860979405433909, 10.860964614574659, 10.860955234600915, 10.86096595085911, 10.86097158801095, 7.86251607545866, 7.862525555145987, 7.86251607414233, 7.862498204017657, 7.862515966562528, 7.862524294866769, 3.4000601753676305, 3.400060781896317, 3.4000601724368718, 3.4000490219900303, 3.4000596180437825, 3.400070614313846, 1.7520319652852172, 1.7520047048222487, 1.7520319645590852, 1.7520304110612075, 1.7520296590612146, 1.7520438088532986, 0.3481034902113527, 0.34810125281245374, 0.3481034876845495, 0.348103227003105, 0.3481030494108243, 0.3481045617865566, 1.6610083779369822, 0.3173666470170923, 0.3173626225696859, 0.3173666462924714, 0.3173666907768974, 0.3173659864926939, 0.31736645300059235, 0.26926193966860607, 0.26926158826950986, 0.26926187167525933, 0.26926179397019245, 0.26926183188086533, 0.26926192273543303, 0.29467521276861264, 0.2811798817365841, 0.27391746041277387, 0.2696450862650007, 0.2691412827713789, 0.26914149530780707, 0.2691412354406506, 0.2691411113984776, 0.2691408617392676, 0.26914087548181165, 0.2691452258407032, 0.26910728967670605, 0.2691076227957835, 0.2691072897055255, 0.269107180870316, 0.2691072965855782, 0.26910731678277217, 0.26900516905150385, 0.26900540322281585, 0.2690055217126918, 0.2690053826006211, 0.26900565364338047, 0.2690054953465487, 0.2690117706889473, 0.2690050766961162, 0.26900408563606093, 0.26900431446097717, 0.2690037697175466, 0.26900398129957337, 0.2690040793444187, 0.2690041173027504, 0.26900230487966836, 0.2690025312755597, 0.2690023076815769, 0.26900220013723264, 0.26900229783294416, 0.26900233935796286, 0.2689926032897696, 0.2689928194810518, 0.2689926033951924, 0.268992499317564, 0.2689925953727436, 0.26899263710000265, 0.2689754152478512, 0.26897562957485366, 0.26897545884090024, 0.2689753549798463, 0.26897545339077983, 0.2689754459238323, 0.2689634592304154, 0.2689635839482939, 0.2689634614973821, 0.2689633097240574, 0.2689634408911755, 0.2689634948355615, 0.2689500123999937, 0.26895019026780453, 0.2689500248579636, 0.26894995575522646, 0.26895003804447143, 0.2689500970925797, 0.26893406718467444, 0.26893423605630107, 0.26893410600280176, 0.26893396235, 0.26893408728409685, 0.26893382995115667, 0.26893361808930155, 0.2689337314169229, 0.26893360039502395, 0.2689335258657206, 0.2689335886046067, 0.26893364743094816, 0.2689253496902174, 0.2689254542804792, 0.26892503695822634, 0.26892525126911754, 0.2689253497779134, 0.2689254202529918, 0.2689248263941282, 0.2689249374510641, 0.26892448251886053, 0.2689246625479999, 0.26892476519647646, 0.26892485291959617, 0.2689243413629393, 0.2689244659249487, 0.26892434445467256, 0.2689242682197696, 0.2689243190680146, 0.2689243863764681, 0.26892165743263197, 0.26892172798465197, 0.2689212982830018, 0.2689215344655079, 0.2689216054939056, 0.2689216701522701, 0.2689209554976949, 0.2689213855993815, 0.26892144947351815, 0.2689211643069269, 0.2689212637775614, 0.26892132883611586, 0.2689211427429954, 0.2689209554976949, 0.2689209554976949]	[0.021574824558247475, 0.0230690418902344, 0.026571229379482763, 0.04789301853234276, 0.09739487108189995, 0.17773931681472244, 0.31650940423947094, 0.5677547948415658, 0.9780765169489254, 0.9959633592888802, 1.0]
39	8.54238	0.0294923	4.61998	61.9308	13.7301	4.18796	0.284751	14.4921	30.0686	0.268679	283.357	30.8538	4.18796	leastsq	0.0474585	TRUE	model A	[119.50130695289651, 119.50130626369169, 119.50130626369169, 119.50130626369169, 119.50098242434794, 119.50130609676653, 119.50130521815254, 119.5013070751813, 119.50131387546315, 0.8051934734899115, 0.8051885168007815, 0.8051934479669709, 0.8051935028723927, 0.8051933113523557, 0.8051913919106377, 0.7758957255547002, 0.7759021980822245, 0.775895748568896, 0.7758960448554733, 0.7758964058845088, 0.7759044139872363, 0.5176701850504352, 0.5176769078718373, 0.5176706041863814, 0.5176706463067977, 0.5176708262841895, 0.5176755111283649, 0.36593245422134185, 0.3659384376477518, 0.36593248085205876, 0.3659324582294298, 0.3659327001320447, 0.36593341838591575, 0.29185152373512363, 0.291853980004474, 0.2918515212443406, 0.29185145913140875, 0.2918515902724855, 0.2918515711108769, 0.31560003782256774, 0.29142064739578777, 0.2914219522670096, 0.2914206422513264, 0.2914206627413065, 0.2914206657931886, 0.29142069777965485, 0.28477612968059324, 0.28477560483015746, 0.28477612258308393, 0.28477612127604557, 0.28477609226431033, 0.28477614520251615, 0.2905935941017456, 0.2858238511004939, 0.2847635702303997, 0.28476328976195214, 0.2847635670696586, 0.2847635686852969, 0.2847635928807425, 0.28476363163375995, 0.28475090592597074, 0.28475063456363536, 0.2847509451657605, 0.2847509023509444, 0.2847509705376158, 0.2847508667008001, 0.28489177536417254, 0.28482641087634103, 0.2847849486667463, 0.2847673851793486, 0.28475882570746297, 0.28475469058996383, 0.2847527435858843, 0.2847517775438294, 0.28475090592597074, 0.28475090592597074]	[0.0216667531263593, 0.023323213770929812, 0.027705514258778253, 0.051386013220410524, 0.09801381997079917, 0.1759162344379507, 0.31313249878305077, 0.5642649398483807, 0.9921142575277571, 0.9991729024001551, 1.0]
55	6.80114	5.67783e-05	0.0156869	221.639	35.6531	4.18796	0.289978	14.8062	7.65857	0.201083	112.379	35.8632	4.18796	leastsq	0.0483296	TRUE	model A	[228.58982418689152, 228.58982418658343, 228.58982418658343, 228.58982418658343, 228.5892885418683, 228.58982418717312, 228.58983196528266, 228.58982418916995, 228.58995861321867, 2362.379718949284, 156.98042285007958, 156.98000632543352, 156.98042201646751, 156.98042514196854, 156.9804230053079, 156.98042319841548, 49.23285421440259, 49.232609508267146, 49.23285431968195, 49.23285369862203, 49.232852221635554, 49.23285526285623, 8.884301296414359, 8.884233733696894, 8.884278613625302, 8.88430204022009, 8.884301961080027, 8.884299204901096, 2255.4091592384652, 10.534604337673475, 1767.0198971544664, 7.489286565103233, 7.489224045707346, 7.489254480808001, 7.489287274303688, 7.489287926591648, 7.489282063180723, 4.564048132897708, 4.563997875823237, 4.564008444486503, 4.564048506965055, 4.5640510847938875, 4.564040955910472, 2.3159567186901637, 2.315927951725785, 2.3159516420182475, 2.3159568801392085, 2.315957144432663, 2.3159557846317456, 1.060094229369403, 1.060081369535267, 1.0600956003786874, 1.060094329389572, 1.0600940374547252, 1.0600945837013935, 0.8793314090912963, 0.8793379583883403, 0.879358224150913, 0.8793309399444653, 0.8793265876805094, 0.8793368005194108, 0.6184836654773845, 0.618486076918327, 0.6184805082062627, 0.6184836544760843, 0.6184845900909515, 0.6184827532005109, 16.82124140090131, 0.56846278514212, 0.568464083345432, 0.5684634526461171, 0.5684627725367623, 0.568462571889612, 0.5684631589718536, 0.531656164165087, 0.531657753250985, 0.531657644225148, 0.5316561637715912, 0.5316555064204106, 0.5316568905572446, 0.5014082131987032, 0.5014140460591453, 0.5014156166237073, 0.5014082574032943, 0.5014025306346511, 0.501411150815007, 0.327515851088158, 0.3275189387977884, 0.32751861838116875, 0.3275158489496546, 0.3275126181443877, 0.3275168881270159, 0.8631194659036502, 0.2921765923910793, 0.29217727058179993, 0.292176536123845, 0.2921762761278115, 0.2921763915413261, 0.29217669406638225, 0.3352318615673683, 0.29578299125308516, 0.2905887911691492, 0.29058995868785775, 0.2905891501119716, 0.2905888410420554, 0.2905883149251165, 0.2905888657423421, 0.28997780345865726, 0.2899787191551644, 0.28997798721827495, 0.28997796505372625, 0.28997775476017995, 0.2899774559551273, 0.290534411662024, 0.29022001195476266, 0.29007221502154024, 0.29002112216099923, 0.28999814813311886, 0.28998728061639245, 0.28998244978472454, 0.28998002785850385, 0.28997780345865726, 0.28997780345865726]	[0.02334159427186163, 0.025101629112863958, 0.029020673042838924, 0.049383367862013, 0.09534352878129869, 0.1741343315422745, 0.31340913751289906, 0.5690172757688629, 0.9908635645339272, 0.9983249103560681, 1.0]
60	33.9922	0.960673	0.000194394	0.992271	0.547232	4.18796	0.290941	13.5926	45.1784	0.007165	306.392	27.5175	4.18796	leastsq	0.0484901	TRUE	model A	[248.88925046579922, 248.88925046156007, 248.88925046156007, 248.88925046156007, 248.88946375004852, 248.88925054232948, 248.89057663701686, 248.8892480165744, 248.88925321606837, 2364.9486238901327, 2364.9505038462535, 2364.950492025523, 2364.9487084066623, 190.07950653997642, 190.07971460318046, 190.07950654700934, 190.08110350917622, 190.07950648376985, 190.07950654343242, 92.82386061677391, 92.82401737137683, 92.8238606141447, 92.82540991027284, 92.8238606018493, 92.82386061556721, 20.288802195645435, 20.288840145605207, 20.28880220407514, 20.289204590700674, 20.28880215519042, 20.288802277666235, 2360.567538057807, 41.41823596420339, 19.560571841002794, 19.56060575131471, 19.56057185009287, 19.560927145488375, 19.560571796626004, 19.560571983599612, 18.355405871249847, 18.355431616260663, 18.355405883955854, 18.35566808003191, 18.355405805893565, 18.355406283209096, 16.040959365412483, 16.040972400825723, 16.040959515538862, 16.041082133783462, 16.04095829672657, 16.040962256856808, 2071.0051797996284, 14.83709709057439, 14.837110868146969, 14.837097325143025, 14.837226930128269, 14.83709513195062, 14.837103993978097, 12.391557864158226, 12.3915770582623, 12.391558129175989, 12.391740320049555, 12.391554855626849, 12.391569729565102, 10.223674763011257, 10.223696496489604, 10.223674865685698, 10.22387462866696, 10.223673348820288, 10.22368220060944, 8.091663096087059, 8.091677644803687, 8.091662999635135, 8.091779535764415, 8.09166464124784, 8.091660923700678, 7.311790273938261, 7.31179040648183, 7.311790257988525, 7.311776341009163, 7.311790483231602, 7.311786565064439, 6.736800073318192, 6.736805585774965, 6.736799944316752, 6.736822796574585, 6.736801943789511, 6.736794534120441, 7.961200746720854, 6.266332974293165, 6.266331903121923, 6.26633302147484, 6.266292764779148, 6.266332326673485, 6.266334088105149, 5.38130264669381, 5.381287395956687, 5.381302951823395, 5.381188167875473, 5.381298633788248, 5.381312158253522, 6.217444047823854, 4.051464478808361, 4.051453987017686, 4.051464645201052, 4.051396310897392, 4.051462278901512, 4.051469490279594, 3.3882338154300617, 3.38820034883242, 3.3882342219319574, 3.38817587655888, 3.388228845632321, 3.3882448322268623, 1.5467038517094043, 1.546689901622642, 1.5467040050029734, 1.546689958792999, 1.5467022645684123, 1.546706164810446, 0.8750694327579737, 0.8750612131435108, 0.875069441714342, 0.8750671206901407, 0.8750693021031231, 0.8750673892252574, 0.6302734807121905, 0.6302665518804661, 0.6302734796903388, 0.6302721506357715, 0.6302732868365101, 0.6302708161503409, 0.35970290070125405, 0.3597036244359908, 0.35970290041310243, 0.35970236155013635, 0.3597028704829469, 0.3597028382177855, 0.838001037573462, 0.30316781621845895, 0.3031671261365693, 0.3031678162516231, 0.3031676470111274, 0.3031678055589144, 0.30316753559057613, 0.704903513851342, 0.29738792246926216, 0.2973878445437831, 0.29738792247545903, 0.2973877444530065, 0.29738791542170423, 0.2973879290305487, 0.29096638346684217, 0.29096620974375775, 0.29096644062907584, 0.2909663157397267, 0.2909664140109679, 0.2909666344381275, 0.31401907729060186, 0.3086043666093842, 0.3065739313780175, 0.3044481173431461, 0.2921475999001142, 0.29094085926118024, 0.29094097466540697, 0.29094085832688743, 0.2909407171723413, 0.29094083137473337, 0.2909406487523925, 0.29108093022223347, 0.29098886717198313, 0.290953508685551, 0.29094518397375646, 0.29094085926118024, 0.29094085926118024]	[0.02100487382941692, 0.022359288100517127, 0.025549316378473016, 0.04659989331212555, 0.09776249901109273, 0.17888074449953745, 0.3175420350661044, 0.5671812629216856, 0.9779368745480428, 0.9962184515246979, 1.0]
70	6.6772	0.688961	0.000231038	1000.92	132.622	4.18796	0.291765	14.2261	4.71991	0.148429	28.412	25.9993	4.18796	leastsq	0.0486274	TRUE	model A	[317.5515762110028, 317.5515762110261, 317.5515762110261, 317.5515762110261, 317.5513851026121, 317.55156363981337, 317.55152292261187, 317.5515843417445, 317.5513874162697, 2364.9502854438083, 2364.9504047608184, 2364.950510485179, 2364.7248193858163, 2351.5916283272218, 216.0630368690796, 216.06283778509555, 216.06303191140546, 216.06268586263724, 216.06304085050965, 216.0629591031561, 71.14602551492779, 71.14594418852985, 71.14603072623869, 71.1457457055251, 71.14602045415869, 71.14612037189963, 20.28863033022673, 20.288588372609684, 20.28863262027108, 20.28859861556104, 20.288627591118097, 20.288679440254164, 4.897076072531966, 4.897087780624286, 4.897076613415675, 4.8970730972636884, 4.897075224734961, 4.8970895991892505, 2.4609944216712343, 2.4609746420992145, 2.4609945893104115, 2.4609923675457055, 2.4609944939325685, 2.460993021029662, 1.2235236291729275, 1.223523471419816, 1.2235238554629304, 1.2235232356692727, 1.2235233631569948, 1.2235291427117667, 0.8597275287821926, 0.8597358837529061, 0.8597277902811946, 0.8597275083641153, 0.8597265540821053, 0.8597339516218905, 0.5226826274356355, 0.5226792122956201, 0.5226826360317783, 0.5226825545273599, 0.5226830653599837, 0.5226812521607027, 397.55616028192844, 0.36491545034331974, 0.3649178771453982, 0.36491549387274314, 0.3649154241909596, 0.36491491395729325, 0.3649167606686518, 0.4519175279173468, 0.32734731338336304, 0.32734445463386713, 0.3273473001066517, 0.3273473173807806, 0.32734737012784054, 0.32734714927681213, 0.2997110571259649, 0.2997115831688689, 0.29971110160313374, 0.29971103639639773, 0.29971097962258114, 0.2997109837418983, 0.29176457785425786, 0.29176457801568656, 0.29176436102849207, 0.29176421181422385, 0.2917643339730848, 0.29176420234439526, 0.33191714706144493, 0.2997454669695845, 0.29341401986317484, 0.29228253680921046, 0.2919782295233654, 0.2918310233024892, 0.29178867083379323, 0.2917733039680054, 0.29176807913737585, 0.29176597621137357, 0.29176512859867154, 0.291764627985453, 0.29176457785425786, 0.29176457785425786]	[0.019829131568665115, 0.021224117481929514, 0.02576210360911128, 0.052556946478987086, 0.10033612482845662, 0.17812373245131916, 0.3144900165737404, 0.5633136724077896, 0.9926643298363733, 0.9994466344911401, 1.0]
22	16.7169	0.235567	0.000418209	961.303	1.97539	4.18796	0.293928	13.5336	47.4337	0.00684913	306.708	27.2158	4.18796	leastsq	0.0489881	TRUE	model A	[37.78862498679428, 37.788624986972714, 37.788624986972714, 37.788624986972714, 37.78879484936674, 37.78862498705497, 37.78872954043908, 37.78862498698428, 37.78862494521579, 481.73311047050345, 2364.949005449938, 2364.5416012524797, 26.251892336807934, 26.251814843902036, 26.251892363827483, 26.251646384135267, 26.251892312570263, 26.252023687174592, 25.984440256953, 25.984363398542794, 25.984440289257076, 25.984196607005057, 25.984440224463214, 25.984570366349534, 25.44755435378901, 25.44747878125832, 25.44755439167184, 25.447315315507694, 25.447554298647994, 25.44768194398924, 24.423304272399594, 24.42323121124854, 24.423304330033098, 24.423074124312127, 24.423304184873, 24.423426994448008, 22.502462829508758, 22.502394683160535, 22.50246290802451, 22.502249481452587, 22.50246266245959, 22.50257612602247, 19.39275427111775, 19.392694857747234, 19.39275436803263, 19.39256923837915, 19.392753979067773, 19.392851823241905, 14.530819749185623, 14.530776904848496, 14.530819805413996, 14.530683323423068, 14.530819291000869, 14.53089071519894, 9.273076590848845, 9.27306168290402, 9.273076544494288, 9.273008421769394, 9.273076166526886, 9.273110728019645, 6.249448348067498, 6.249449463983487, 6.24944838622281, 6.2494166366222785, 6.249448071926543, 6.249462146993558, 3.1112004329281806, 3.1111960208718705, 3.1112004322850146, 3.1111831449162555, 3.1112001699452465, 3.111213402987894, 1.6249411928964996, 1.6249156965821239, 1.6249411916675605, 1.6249390752242512, 1.6249407406523926, 1.6249531681725713, 0.40162373679872554, 0.401622279358951, 0.401623737432674, 0.40162314279849165, 0.40162369315433566, 0.4016250767235816, 1.9081311465193402, 0.33195665225689436, 0.3319556214769497, 0.33195665177654543, 0.3319563648246092, 0.33195662999859105, 0.3319571818935519, 0.29987227461471044, 0.29987181591316214, 0.2998722735124391, 0.2998721085402861, 0.29987225559211134, 0.2998722644170894, 0.6839512096533042, 0.29529126608426887, 0.2952912398624771, 0.295291265792947, 0.2952911010415297, 0.2952912650022877, 0.2952912870949683, 0.39597984318318913, 0.2947427513518018, 0.29474268953447635, 0.29474275116260357, 0.2947425924591572, 0.2947427487742635, 0.29474275219429213, 0.29408472044557465, 0.29408471025115496, 0.29408472089273335, 0.29408456365620445, 0.29408472039287326, 0.29408472652717854, 0.29535046776154833, 0.29392849978054614, 0.2939283773028394, 0.2939285101877223, 0.29392832731148383, 0.2939285056450325, 0.2939284244034475, 0.29409942120659094, 0.2940436418884204, 0.2939954998794438, 0.2939588837925516, 0.2939434192440058, 0.2939357675295528, 0.29393202505390514, 0.29392849978054614, 0.29392849978054614]	[0.021286566223295514, 0.022637136563248013, 0.025786906851357434, 0.046729996880071546, 0.09808708192824298, 0.1792107499765238, 0.3176385857227993, 0.5666139880821625, 0.9778556720544694, 0.9962901987383861, 1.0]
16	12.2856	0.19609	1.02713	0.0835727	19.0732	4.18796	0.304034	14.5985	0.0948882	1.44147	0.937111	31.4137	4.18796	leastsq	0.0506724	TRUE	model A	[24.08702679006927, 24.087029362730995, 24.087029362730995, 24.087029362730995, 24.086992703590365, 24.08703959625707, 24.087021443750587, 24.086482560747655, 24.087200723722276, 20.097162729595137, 20.09711173812966, 20.097178539715806, 20.097166915423394, 20.096958673755733, 20.09730880830454, 2.343826710621923, 2.3438433200013313, 2.343830281434194, 2.3438268657418044, 2.3437888763697803, 2.3438531592231344, 0.409577351367433, 0.4095815643015777, 0.4095778122467303, 0.40957720913772055, 0.40957132001101987, 0.40958039823622283, 0.3042871969936292, 0.30428723809033176, 0.30428736934098244, 0.3042871643627966, 0.3042872696146335, 0.30428754934471436, 0.38607254524764956, 0.3125471476762319, 0.3124059939458619, 0.3088915711147202, 0.3053667615035892, 0.30412201164222963, 0.30412180655668153, 0.30412211295368397, 0.3041221009169847, 0.3041222687682168, 0.30412223139086464, 0.3045712049247935, 0.30421551076446723, 0.3041420648827255, 0.30412386555681686, 0.3041207154792629, 0.3041204815888942, 0.30412073848266785, 0.3041207613319674, 0.30412083186742006, 0.3041207690430457, 0.3041028448617438, 0.3041024953350593, 0.30410269479383834, 0.3041028759258098, 0.30410303729485966, 0.30410294096323326, 0.30407519597070154, 0.30407492290853233, 0.30407524581355977, 0.3040753594663286, 0.30407542118738085, 0.3040753701626007, 0.3040720684663937, 0.30407163086472444, 0.30407195329364295, 0.3040720880392024, 0.3040722007669495, 0.3040720099654031, 0.3040639808491372, 0.3040636624944818, 0.30406402086585893, 0.3040639896680835, 0.30406404278324384, 0.30406411527672583, 0.30405831798070876, 0.30405808225051567, 0.3040583257328259, 0.3040583602863394, 0.304058525571183, 0.3040584500840311, 0.3040526951338593, 0.3040523252674406, 0.30405265269453974, 0.30405267208570913, 0.30405288135078357, 0.30405274459633136, 0.30404350212372544, 0.30404311255694644, 0.30404348070363213, 0.3040434233454643, 0.3040437445084248, 0.3040435963485262, 0.3040376104682697, 0.3040372202235704, 0.3040376485341962, 0.3040377180141779, 0.30403782231131865, 0.3040379820206302, 0.30403416509272896, 0.30403416509272896, 0.30403416509272896]	[0.021922147977976248, 0.02361889144148117, 0.02806113280543809, 0.051629752699853704, 0.09776935720699594, 0.17537758884371515, 0.3124921660909525, 0.5638549895740979, 0.9939328655246703, 0.9996238347365879, 1.0]
66	5.70346	0.171964	0.163373	1.39625	0.12729	4.18796	0.305017	14.2988	0.120356	0.50946	0.641843	24.7177	4.18796	leastsq	0.0508362	TRUE	model A	[294.58244761859373, 294.58244832204053, 294.58244832204053, 294.58244832204053, 294.5818325414406, 294.5824484598918, 294.5824471202652, 294.5824490100583, 294.58244894082725, 2358.3168935820026, 2312.2270695896586, 293.69266810982754, 293.6920567789178, 293.69266602011584, 293.69266735930785, 293.6926666171001, 293.6926373120265, 288.8985152735588, 288.8979084298885, 288.89851592683203, 288.89851503758047, 288.8985124169029, 288.898502298309, 283.4169084875247, 283.41630537627054, 283.4169073247933, 283.4169084292723, 283.4168955233838, 283.41690581295586, 270.8213025616139, 270.8207168226874, 270.82130275880036, 270.8213070660281, 270.82125272738546, 270.82133311742353, 245.20616442807352, 245.20560570488442, 245.2061515570252, 245.20615968015025, 245.20600466122914, 245.20625016724657, 202.70905367430512, 202.7085656594301, 202.7090420286764, 202.70905657277765, 202.70874086976005, 202.7092252856961, 139.4708328207794, 139.4704575724883, 139.47081849000998, 139.47084616195008, 139.47052534299877, 139.4709833898141, 75.32063827857192, 75.32043169088296, 75.32063602059232, 75.32065085206533, 75.32057207866546, 75.32065767802492, 57.70789428493197, 57.7076581036269, 57.70788120984226, 57.70789383004507, 57.707779563330014, 57.707928707795304, 1.4759470202010114, 1.475933839555345, 1.4759488391551794, 1.4759484801229203, 1.4759688485538478, 1.4759341486192832, 0.4132482110404955, 0.413242740182716, 0.4132488097215844, 0.413248433017574, 0.4132503356806623, 0.4132464078717879, 0.3405006016622841, 0.34049604422609026, 0.3405005495538044, 0.3405008398661601, 0.34050015070966044, 0.34050051655289254, 0.388982606109454, 0.31735037974171987, 0.3173484891606681, 0.3173504687061638, 0.31735046051836546, 0.31735052333450214, 0.31735015983111, 0.3506415533574097, 0.3430756362521956, 0.3074910768204687, 0.30749234662598174, 0.30749154254932426, 0.30749128611778886, 0.3074919625672062, 0.3074914001852701, 0.3061560310255337, 0.3061564403691547, 0.30615605495863385, 0.30615608647627013, 0.30615594537884955, 0.30615619570054986, 0.3054495605390194, 0.3054497742159575, 0.3054495113019493, 0.305449517702771, 0.3054493031777001, 0.3054497412115702, 0.30501732018841543, 0.30501746404509306, 0.3050175140419571, 0.3050173513437048, 0.3050172091544539, 0.30501773395711096, 0.3051587924620592, 0.30507255849767423, 0.30504064327601554, 0.30502790612434894, 0.305022332633049, 0.30501973002644384, 0.30501732018841543, 0.30501732018841543]	[0.019321210913577126, 0.020653209800348814, 0.025400696807380573, 0.05341234527058799, 0.10077626351697135, 0.17808617768801369, 0.31410812827145534, 0.5627690699196994, 0.9941556288757397, 0.9997669005681165, 1.0]
53	32.8843	0.00439487	11.2207	0.555931	12.7396	4.18796	0.306116	14.5492	1.057	11.3398	8.29646	28.876	4.18796	leastsq	0.0510194	TRUE	model A	[217.46981116228343, 217.4698125656753, 217.4698125656753, 217.4698125656753, 217.47008015842047, 217.46980416656024, 217.46981057713114, 217.46980832048175, 217.46978911338277, 26.325567856027202, 26.325711254893363, 26.32556808363703, 26.325567538356076, 26.325568871632708, 26.325567851422363, 1.0080980268259172, 1.0080917885080602, 1.0080982955537896, 1.0080980220917388, 1.0080989561956017, 1.0080923704263367, 199.7737973867876, 0.5954052791319353, 0.5954045409150318, 0.5954053260204868, 0.5954053036158127, 0.595405417534519, 0.5954040982809561, 0.5492378665372775, 0.549242536477724, 0.5492378887670557, 0.5492378074771102, 0.5492379941045599, 0.5492372222008144, 0.46258797463083334, 0.4625938455521988, 0.46258785838332384, 0.46258769353998713, 0.4625881667391376, 0.46258639011173874, 0.34934501843482546, 0.34934695029939844, 0.3493457184241715, 0.3493455702171281, 0.3493465298381211, 0.34934293138631245, 0.43504482259089966, 0.38792713732830597, 0.3374211687096885, 0.33742488383736347, 0.33742123366498333, 0.337421104056449, 0.33742115202080536, 0.33742033508211355, 0.31367805707718044, 0.3136798424410203, 0.31367818748784915, 0.3136781109583782, 0.3136783505051643, 0.3136776650472476, 0.3076972214158532, 0.3076980070034959, 0.30769728986628403, 0.30769726350683824, 0.30769731954134283, 0.3076973189362843, 0.30697761563392434, 0.3069773360750916, 0.30697758509130446, 0.3069776691226457, 0.30697743487725904, 0.3069777819540954, 0.30621466263760055, 0.306214856075254, 0.3062146512318119, 0.3062146879331893, 0.3062146513714976, 0.3062146424938933, 0.3061164216596891, 0.30611661179959015, 0.3061164729764682, 0.3061164795592338, 0.306116435676521, 0.3061165042059889, 0.3061264649288267, 0.30612008610232766, 0.3061178427211767, 0.3061170119340153, 0.30611667240864426, 0.3061164951899573, 0.30611662364154235, 0.3061164216596891, 0.3061164216596891]	[0.020957704683673858, 0.022564011024815894, 0.027297132868433778, 0.052924163255803666, 0.09922474869156278, 0.17647107966580397, 0.31306827053725617, 0.5635264187072878, 0.9947781160514503, 0.9999056167507406, 1.0]
30	10.1264	0.00212275	10.9366	0.905986	7.68778	4.18796	0.306545	14.5469	0.00925485	11.1193	0.0738455	29.1853	4.18796	leastsq	0.0510909	TRUE	model A	[63.20887362175386, 63.20887259786123, 63.20887259786123, 63.20887259786123, 63.20859809221427, 63.20886737406076, 63.20886787144964, 63.208872671657424, 63.20886730318999, 2351.519229395623, 41.309124892489514, 41.30893449265706, 41.30911596432043, 41.30914083324423, 41.309264626223424, 41.30911727038657, 21.06212282095362, 21.061978003578844, 21.062121278101127, 21.062104412374968, 21.062142126230732, 21.06213377957947, 1.1591833103866598, 1.1591634085498081, 1.1591812703208118, 1.1591869907947796, 1.159174673326642, 1.1591897035671452, 0.43521467710836337, 0.4352228340591672, 0.43521465990291797, 0.43521295297697604, 0.4352059254986834, 0.4352146177404672, 0.3319213124453334, 0.3319248064621988, 0.3319216690588178, 0.3319206534779109, 0.33192145352451774, 0.33192120407010295, 0.4627642970542297, 0.3175842741858338, 0.31758655390763246, 0.31758396332711286, 0.31758389873644655, 0.3175829606191743, 0.3175833890943174, 0.30659285263652275, 0.30659352547160507, 0.30659273014739896, 0.3065918913306448, 0.3065933591276156, 0.30659324429952345, 0.32186202944886744, 0.3080862323890289, 0.3066512711350716, 0.30654540427236554, 0.30654555382027215, 0.30654425734550195, 0.3065450731745658, 0.30654473462092174, 0.30654516932020337, 0.3066562020106901, 0.30658867192354233, 0.3065643720865626, 0.3065535190738877, 0.30654916680442956, 0.3065471410015256, 0.3065458545182769, 0.30654540427236554, 0.30654540427236554]	[0.02132245821633882, 0.02295657033590227, 0.02766454366236826, 0.05302862096415351, 0.09924796585729799, 0.1764303654060276, 0.3129148602567864, 0.5631605193411884, 0.9945557571353795, 0.9999004488221013, 1.0]
48	29.1195	1.52715	0.0502689	20.1969	3.84941	4.18796	0.30655	14.1885	2.26196	0.282509	10.7441	23.9398	4.18796	leastsq	0.0510916	TRUE	model A	[174.33701499706208, 174.3370196814856, 174.3370196814856, 174.3370196814856, 174.33723293985432, 174.33700795377158, 174.33701696314395, 174.33702288867875, 174.33702417778144, 2364.9504994858457, 2364.950440641033, 2355.306474609352, 168.84584934527157, 168.84605215887748, 168.84584945570282, 168.84584579526583, 168.84584864869086, 168.84584785693053, 160.20456924873258, 160.20475808651557, 160.2045690237339, 160.2045643232696, 160.2045690514739, 160.20456864123574, 147.45377276036714, 147.45394282562512, 147.45377282811148, 147.453768739052, 147.4537718789202, 147.4537738291697, 137.15739441598407, 137.1575527529024, 137.15739732765797, 137.1573935860592, 137.15739720408016, 137.15739787618296, 175.6309349624234, 135.99720671856448, 135.99735183899855, 135.99720592063414, 135.99720433846764, 135.99720645095937, 135.9972049824873, 134.4090319267654, 134.40917951640452, 134.40903077786766, 134.4090336958014, 134.40902927086387, 134.40903198584533, 131.67523839438047, 131.6753873444867, 131.67524069590667, 131.67524240587727, 131.67523928689087, 131.67524368755852, 129.64080948745305, 129.64094988922986, 129.64080794445837, 129.6408083486064, 129.6408090137299, 129.64081383580444, 126.98173342970067, 126.98186955255532, 126.9817306132019, 126.98173234287111, 126.98173339167931, 126.98173304016849, 124.10360834290066, 124.10374048144517, 124.1036084172874, 124.10360787471801, 124.10360841340578, 124.10360828803127, 118.6321809683295, 118.63230223578866, 118.63217981733708, 118.63217830830926, 118.63217957209301, 118.63217969554294, 109.73637613255717, 109.73649869859506, 109.73637601222403, 109.73637487475315, 109.7363749369539, 109.73637576671877, 97.3249460842756, 97.3251624365645, 97.32494653787602, 97.32494909288759, 97.32495156383389, 97.32494788602682, 67.99268605816113, 67.99294323868436, 67.99269019191262, 67.99268298492333, 67.99268573417066, 67.99268734307826, 25.475921779645432, 25.47606453483476, 25.475927011539085, 25.47592642315386, 25.475922958451985, 25.475937487768142, 1.1047257482028616, 1.1047464372999602, 1.1047259280857025, 1.104725635375538, 1.1047239273924423, 1.1047234140887527, 0.35947647140095573, 0.35947161767774166, 0.35947628915441043, 0.359476483109068, 0.35947651782959866, 0.35947620721203943, 0.3826723951765283, 0.3826723951765283, 0.36111189801531435, 0.32450016337736715, 0.3245020054681742, 0.32450021775492005, 0.3245002352624488, 0.3244998832745247, 0.32449959478871354, 0.3129461764982683, 0.3129457106864062, 0.31294623360306373, 0.3129461949033393, 0.3129461832648336, 0.31294623747827854, 0.30964712543264195, 0.30964727570239226, 0.3096471339901543, 0.30964692541969197, 0.30964708556821074, 0.30964717437481404, 0.30998487231099925, 0.3095920350507824, 0.3095921890878208, 0.30959205769023257, 0.30959201674824155, 0.3095919708156849, 0.3095920532532332, 0.30847815692700437, 0.30847777420168876, 0.3084780937508992, 0.30847814478294744, 0.3084780246645794, 0.3084782050673893, 0.30774146678616116, 0.3077415487463968, 0.3077414669581521, 0.30774145189625557, 0.3077413617498624, 0.30774156793074725, 0.3071417196060887, 0.3071416576997721, 0.30714173399765166, 0.30714177693382816, 0.30714174194543575, 0.3071419136628214, 0.3068507910893733, 0.30685079180071745, 0.30685085242025884, 0.3068507452082009, 0.30685075389327204, 0.3068509011088937, 0.3067169835544865, 0.3067169344610949, 0.30671697162026224, 0.306716979313411, 0.30671689686601966, 0.30671703721253285, 0.3065721006546219, 0.30657245028424135, 0.3065724338401905, 0.3065725153254957, 0.30657210698564397, 0.3065721878417633, 0.30654984668950813, 0.3065501071867999, 0.3065496789681795, 0.3065498311455349, 0.3065498233260838, 0.3065499217735872, 0.30655192905170153, 0.3065509978138331, 0.30655062452911874, 0.30655039311003685, 0.3065500284881176, 0.30654984668950813, 0.30654984668950813]	[0.019818970394615987, 0.021121700156845485, 0.025782466552445354, 0.05394504375229465, 0.10154397473942785, 0.17870779736335782, 0.31417387256192014, 0.5614770402989804, 0.9933333819348943, 0.9997280757444071, 1.0]
23	19.7418	0.0761061	0.760821	0.24369	12.2598	4.18796	0.307721	14.7258	0.204947	0.770071	2.51642	33.8086	4.18796	leastsq	0.0512868	TRUE	model A	[38.09473092957234, 38.094719492953665, 38.094719492953665, 38.094719492953665, 38.0949089008092, 38.0947219587856, 38.09472969879642, 38.09470894849413, 38.09472232530998, 15.334099716045131, 15.334178509452602, 15.334110209241539, 15.334097687297584, 15.333989641362557, 15.33417522760951, 1.938419008238392, 1.9384448057538284, 1.9384206464912646, 1.9384188684864623, 1.9384044182109619, 1.9384298867546756, 0.37799572006664195, 0.37800089123406966, 0.3779959003883503, 0.3779957933856667, 0.3779941422216301, 0.37799642054489363, 0.3087730006532202, 0.3087730117940174, 0.3087729006545047, 0.30877345772163456, 0.3087735749640436, 0.3087736432424464, 0.3465769007539107, 0.3386243212646693, 0.3367878956295744, 0.3095801903688723, 0.3078192498783629, 0.3078197268987076, 0.30781946956398143, 0.30781968890159944, 0.3078197635828227, 0.30781976721922544, 0.30772073399840094, 0.30772094612756934, 0.30772082720953187, 0.30772073977226855, 0.3077205027223957, 0.30772106882708505, 0.3080737221867636, 0.3078144831955273, 0.3077511102867631, 0.3077316436657941, 0.3077250926767645, 0.30772252887368406, 0.30772166053832795, 0.30772112216445047, 0.30772073399840094, 0.30772073399840094]	[0.02264384232656255, 0.024391082116054966, 0.028584506923975968, 0.05046697163434154, 0.09645224203380103, 0.17461057818667988, 0.31277339710974394, 0.5662460166953999, 0.9939580432026561, 0.9993166961019462, 1.0]
45	28.1622	6.98559	2.45537	5.5486	2.39152	4.18796	0.31046	14.3074	5.48753	1.90183	27.0059	24.4354	4.18796	leastsq	0.0517433	TRUE	model A	[152.5318169883929, 152.5318166407533, 152.5318166407533, 152.5318166407533, 152.53199208412707, 152.53181564776654, 152.5318147190043, 152.53181048346352, 152.53182387000112, 3.403240729034125, 3.4032820426322496, 3.4032408020344396, 3.403240758537037, 3.4032412733274913, 3.4032400894637442, 0.9410427360237226, 0.9410359727181878, 0.9410427895519307, 0.9410428029964205, 0.941043310096308, 0.9410423338575021, 2072.047943366669, 0.471872717057543, 0.4718812961680673, 0.4718726990176323, 0.471872170774828, 0.4718720850296334, 0.4718740897059027, 0.35484583396078584, 0.3548505385715113, 0.3548458403066387, 0.3548458383666865, 0.3548454447153194, 0.3548469801283078, 0.3180603779077764, 0.31805858000920406, 0.31806043674547513, 0.31806046326134085, 0.31806042461794853, 0.318060130409588, 0.33306543301363944, 0.33306543301363944, 0.34129032401278214, 0.3217673673728618, 0.31648518117447777, 0.3164833151171567, 0.31648519357434196, 0.31648512224083436, 0.31648526013514144, 0.31648485925669834, 0.31211176532479823, 0.3121107236261328, 0.31211174676128317, 0.31211173590934027, 0.31211176826290254, 0.31211165904404725, 0.3104598706204148, 0.31045962288674506, 0.31045982270438366, 0.31045969064009316, 0.310459811524875, 0.31045986616059246, 0.3105380243033028, 0.31049937357025004, 0.31048008391962345, 0.31047021805918174, 0.31046523674916204, 0.3104625010186784, 0.31046114949791337, 0.31046055345445056, 0.3104601671556222, 0.3104598706204148, 0.3104598706204148]	[0.02024162263247912, 0.021615623752321806, 0.026467167200056072, 0.05475627584110051, 0.10164824049795086, 0.17833751289585262, 0.31357384809460587, 0.561033774114437, 0.9938684239434493, 0.9998881275951633, 1.0]
61	6.17965	33.6575	0.80344	19.2076	33.1266	4.18796	0.313374	14.6245	31.4641	17.6239	294.575	31.0308	4.18796	leastsq	0.052229	TRUE	model A	[251.800266892466, 251.80026719995442, 251.80026719995442, 251.80026719995442, 251.80017095949245, 251.80027024288682, 251.80026769323723, 251.80000618354015, 251.80143218100892, 161.04986046704482, 161.05002301039204, 161.04985981802588, 161.04986013036535, 161.04927835563723, 161.05061289674225, 18.20918034711839, 18.20922379479117, 18.20918120890093, 18.20918124649342, 18.209113349686767, 18.20929620279259, 4.041524370995354, 4.041502608657693, 4.04152453218864, 4.041524793515009, 4.04151553367928, 4.041550829021865, 2.3039657213847486, 2.30397972246881, 2.303965776485511, 2.3039658838741186, 2.303961491048958, 2.3039925724492885, 0.5977377869284898, 0.5977432270284879, 0.5977377420624135, 0.5977377262744149, 0.5977367985790101, 0.5977439109440021, 0.3947146845808218, 0.39471839590990543, 0.39471465692376523, 0.39471480998774233, 0.394714315852712, 0.3947175458503268, 0.380684278358315, 0.38068939225139997, 0.380684499850423, 0.38068438788833914, 0.3806842967062528, 0.38068570300218707, 0.46980013245309243, 0.35554708982835637, 0.35555188713564967, 0.3555471224445823, 0.3555471051056669, 0.3555466845896037, 0.35554750338761676, 0.31421757200535316, 0.31421795662426866, 0.3142172824888674, 0.31421743050547807, 0.31421736082490004, 0.31421760915580665, 0.35825879183750503, 0.3531422414075642, 0.35035301451125384, 0.32639139923711774, 0.31554494005154377, 0.3134823367500118, 0.31348267691620646, 0.31348237624966135, 0.3134823985523262, 0.3134823664547601, 0.3134826747191525, 0.3133847903664917, 0.31338472878095724, 0.31338469792375734, 0.3133847489038286, 0.31338484419493856, 0.31338500564618266, 0.31337431604125765, 0.31337423394014985, 0.313374214371803, 0.3133742822291018, 0.3133742353213243, 0.31337451372280434, 0.3133795947889015, 0.313375670599589, 0.31337454901518025, 0.3133743603994923, 0.3133742918130854, 0.3133742813436797, 0.3133742062306849, 0.31337424566044814, 0.3133742664348578, 0.31337424077195425, 0.3133744190158564, 0.3133741743214352, 0.3133741743214352, 0.3133741743214352]	[0.022179706964376454, 0.02389985550733874, 0.028457788358296345, 0.05247549700821224, 0.09842296941012102, 0.17575717464265417, 0.31259358218266287, 0.5636165671989949, 0.994820336962504, 0.9998988025766393, 1.0]
14	18.4528	0.0910973	2.32636	3.45793	0.334834	4.18796	0.347366	14.1463	0.0537494	2.44134	0.103064	15.8008	4.18796	leastsq	0.0578944	TRUE	model A	[19.977062973299937, 19.977061150167042, 19.977061150167042, 19.977061150167042, 19.977183581036673, 19.977061248298625, 19.977061756886666, 19.977062042734087, 19.977060605734962, 109.6134780878313, 14.642289841037574, 14.642391433074113, 14.64229168671883, 14.642292348395817, 14.642290451052077, 14.64229177740073, 6.7135994251492574, 6.713662796397132, 6.71360034014835, 6.713599846318234, 6.7135998893376225, 6.713600737201483, 0.6241058274084277, 0.6241146123778895, 0.6241052902763791, 0.6241054323333055, 0.6241050154858727, 0.6241061387377886, 4.176299914550343, 0.4127319188915091, 0.41273570511194424, 0.41273164345767244, 0.41273163268076896, 0.41273400818494743, 0.4127315645963261, 0.36009029441681084, 0.36009285640916444, 0.36009065276098784, 0.3600898623270762, 0.36009130041238846, 0.3600907472575813, 0.357066680606555, 0.3570639080956416, 0.3570654277445443, 0.3570664257895041, 0.35706814824591426, 0.357065965782402, 0.35378983579510065, 0.35378730318500784, 0.3537902307279517, 0.35379067443981627, 0.3537895995429884, 0.35379038751077496, 0.34758862372611454, 0.3475879296905849, 0.3475898528435697, 0.347588001560188, 0.3475890371528443, 0.3475884952200513, 0.3478992237795196, 0.3476253560039446, 0.3475760943607992, 0.3475748448563565, 0.3475750551359721, 0.34757544546498054, 0.347574936488835, 0.347575661999385, 0.3474510537974798, 0.3474517794843584, 0.3474516897430659, 0.3474526247649857, 0.3474521032716835, 0.3474536475937954, 0.3474222340932558, 0.3474206740118626, 0.3474211642723586, 0.34742131976764895, 0.34742173769635587, 0.3474212938124728, 0.34740041856558346, 0.3474016493213731, 0.3474021039514887, 0.3474031127022173, 0.3474026352115485, 0.34740354992740047, 0.3473982227077002, 0.3473962011778977, 0.34739705309847163, 0.3473985084191757, 0.34739810343773825, 0.34740051838475317, 0.3473792226443245, 0.34737671395265124, 0.3473794775136554, 0.34737935265991904, 0.34737937748805825, 0.34738032477744873, 0.3473662582435617, 0.3473662582435617, 0.3473662582435617]	[0.01914782773480573, 0.01987311644322762, 0.02438163409336879, 0.05562449714258486, 0.10293855176584746, 0.17901159377076523, 0.31306671771866756, 0.5581806617888201, 0.9949215665864224, 0.9999898683874473, 1.0]
98	1.93707	32.2876	3.80615	307.698	15.4662	4.18796	0.358368	14.3322	17.0756	43.575	1.19916	0.128158	4.18796	leastsq	0.059728	TRUE	model A	[387.06444192265576, 387.0644374738441, 387.0644374738441, 387.0644374738441, 387.06430443622787, 387.06443862361937, 387.06443491266106, 387.06444630550465, 387.0644120620095, 124.04576473437052, 124.04565937714624, 124.04576543378393, 124.04576581176235, 124.04586258407359, 124.0463223413711, 5.058372535906973, 5.058371965330754, 5.0583729064477945, 5.05837262937964, 5.058346870328794, 5.058405308067694, 1.3900110630118, 1.3900198472388077, 1.3900112599897376, 1.390011209079184, 1.3899872334524466, 1.3900226896814225, 7.3762347065380975, 2.3937407194024227, 0.6798486126493096, 0.6798510640475909, 0.6798487604086614, 0.6798483103669661, 0.6798413484898818, 0.6798591114046698, 0.5173565592979505, 0.5173481347803635, 0.5173565134428362, 0.5173563981517613, 0.5173553969910795, 0.5173570662470491, 0.5574818877660963, 0.3978419367239501, 0.3978445350496297, 0.3978417457545663, 0.3978419429748924, 0.3978395361572105, 0.39784313064658533, 0.36498916301715456, 0.3649905647735381, 0.3649892488574255, 0.36498902085045426, 0.36498845804369495, 0.36498992024235954, 0.35889590101243796, 0.3588969995343023, 0.35889612687628, 0.35889605454864426, 0.35889606621260073, 0.35889596122828077, 0.35856223995956116, 0.3585628462378164, 0.35856231724160303, 0.3585621475283838, 0.35856193916726603, 0.358562407456118, 0.3624200887268403, 0.3592426313767639, 0.3585525584909719, 0.35855330938964985, 0.3585523902492591, 0.35855232326649816, 0.35855236857096423, 0.35855253376381574, 0.35847595580745806, 0.3584769131095738, 0.3584761349393164, 0.3584759834533948, 0.3584760507348922, 0.35847613203154377, 0.35839567014533225, 0.3583962189350939, 0.35839551625448907, 0.35839537810768124, 0.3583954399178342, 0.3583955497708917, 0.3583846212467597, 0.35838523270865913, 0.3583849853584684, 0.35838501358481345, 0.35838479136749124, 0.3583849167938861, 0.35838053198195485, 0.35838123388842236, 0.358380547845107, 0.35838065938096664, 0.35838046123298556, 0.35838065902390437, 0.3583705680622181, 0.3583711368121011, 0.35837060473315374, 0.35837034129443696, 0.35837029871260373, 0.3583705892619766, 0.35836826399843713, 0.35836826399843713, 0.35836826399843713]	[0.018666521083061195, 0.018911446072703033, 0.023208098312042347, 0.05543375472983238, 0.10274896674469895, 0.1793558579865995, 0.31474408676196997, 0.5628170104622634, 0.9978184327247098, 0.9999999952187406, 1.0]
56	33.673	0.298262	1.32117	54.1057	0.188186	4.18796	0.361663	14.1335	0.468404	1.9139	0.283033	5.78445	4.18796	leastsq	0.0602772	TRUE	model A	[234.93913831565547, 234.93914125790778, 234.93914125790778, 234.93914125790778, 234.9394313781167, 234.93913811516668, 234.93914163202814, 234.93913906019225, 234.93914014334422, 2364.9363681078553, 198.54009293435365, 198.5403374909281, 198.54009295882528, 198.54009336631077, 198.5400949238055, 198.54003925281683, 146.70231064176053, 146.70248158775564, 146.7023122202278, 146.70231090935755, 146.702304990059, 146.70233057801656, 78.53943205861205, 78.53965738396079, 78.53943281856621, 78.53943228948116, 78.5394307660117, 78.53942821080179, 1.1606513763141886, 1.1606420161852002, 1.1606506489779294, 1.160651361502523, 1.160649620514597, 1.1606485179754376, 0.9862018171514633, 0.9861959596881048, 0.9862018742867812, 0.9862019710929681, 0.9862022083342915, 0.9862015460375566, 19.527946189827038, 0.468237614070652, 0.4682366905305074, 0.4682379273483361, 0.46823787117992066, 0.4682356067875614, 0.4682370029463715, 0.6899313178398119, 0.4617625871907723, 0.4617655623462163, 0.46176242243590165, 0.46176265503172503, 0.4617691179897408, 0.46176468637510265, 0.37780768882010907, 0.37780584859992195, 0.37780763454381205, 0.3778072977421863, 0.37780868265887896, 0.3778076775329811, 0.3698696541900716, 0.3698692709929872, 0.3698693524283607, 0.3698697681251975, 0.36987086488915927, 0.36987058785007876, 0.3629710391116818, 0.3629707875230245, 0.3629713630452269, 0.3629717660013057, 0.36297177211023834, 0.3629714641372716, 0.36214674802758284, 0.36214624435676407, 0.3621473388863155, 0.36214756137537746, 0.3621474154979791, 0.3621471929741707, 0.3624005397290939, 0.36214505551719506, 0.3621166432846919, 0.36211618258652906, 0.36211676275093435, 0.36211663693085766, 0.3621164897269524, 0.3621170617708404, 0.36196654458603716, 0.36196527061666933, 0.361966770674937, 0.36196671733042773, 0.3619663910213098, 0.36196603114380527, 0.36184405618000637, 0.36184311613125875, 0.3618441497434743, 0.36184406584465206, 0.3618442974757078, 0.3618440711963151, 0.36175042743900143, 0.36174897953908425, 0.36175076144672585, 0.3617503809131658, 0.36175021881377534, 0.36175059894959427, 0.3616960859348156, 0.361694958519008, 0.36169574779598035, 0.36169659341341776, 0.3616960759236267, 0.3616959028444122, 0.3616790522262851, 0.36167797727668366, 0.3616796469104391, 0.3616792478521534, 0.36167912703445365, 0.36167912739616637, 0.3616722273411211, 0.3616709346839359, 0.3616720275983632, 0.36167209668555006, 0.3616725944042286, 0.36167231761134905, 0.3616629093434152, 0.3616629093434152, 0.3616629093434152]	[0.019885531671652686, 0.020136100952466034, 0.024120546689287013, 0.055509961921718434, 0.10288099635019078, 0.17887011300470906, 0.31271965659494233, 0.5574395600513151, 0.9954212987051676, 1.0, 0.9999999204925264]
50	7.08513	0.0724777	45.0595	11.3361	2.48933	4.18796	0.365374	14.3052	0.211589	44.9061	0.105561	4.71266	4.18796	leastsq	0.0608956	TRUE	model A	[194.56163212922112, 194.5616364522371, 194.5616364522371, 194.5616364522371, 194.56114162416944, 194.56163524310142, 194.56163491971554, 194.5616365783257, 194.56163452096754, 2363.6395656454038, 2154.693649356688, 190.8604468955635, 190.85995515194412, 190.86044324227126, 190.8604451812544, 190.8604460489256, 190.8604502454693, 186.81931237849327, 186.81883028122346, 186.81930767992185, 186.8193065763421, 186.81930908992854, 186.81930691288994, 183.30408750977546, 183.30362248143408, 183.3040993307369, 183.30409899102202, 183.30409566362738, 183.3040996561561, 180.67447510367538, 180.67400784335103, 180.67447480873645, 180.67447622436353, 180.6744748236659, 180.67447663045587, 177.98826571904726, 177.98780180035286, 177.98827564340212, 177.98826314147277, 177.98826575687295, 177.98826413898416, 174.29779503119164, 174.2973387333729, 174.29779152122362, 174.29779331532978, 174.2977963883252, 174.29778962541909, 169.93296518329686, 169.9325230850281, 169.9329655365074, 169.93296482517195, 169.93296975935385, 169.93296444360195, 165.53041214976625, 165.529977968075, 165.53041021588493, 165.53041042148584, 165.53040953588965, 165.53041102000276, 157.73448789083136, 157.7340781258059, 157.73448938416874, 157.73449069095344, 157.7344892841306, 157.73449464934362, 144.7590693084744, 144.7587052902062, 144.75906790728158, 144.7590697257443, 144.75907969814227, 144.75906698381064, 119.89129130426377, 119.89098033154636, 119.89130672552011, 119.8912792639363, 119.89112074390995, 119.8912193928588, 89.3655833151787, 89.36536909363572, 89.36557630565044, 89.36566545628648, 89.36548045250562, 89.36559067967947, 70.8852157695146, 70.88499094842813, 70.88522273398955, 70.88525360076233, 70.88526812643876, 70.88522410280035, 43.20706874805072, 43.20688711910081, 43.207071986521576, 43.20709379553768, 43.20711482710252, 43.20714142947513, 18.41547003659716, 18.415330134435564, 18.415476162683557, 18.415491792077454, 18.415506432533938, 18.415485820714675, 1.9036625173679975, 1.903632366041633, 1.903658265708042, 1.9036581512060367, 1.9036638995379138, 1.9036552356760135, 0.921666151273075, 0.9216578645337911, 0.9216665911476938, 0.9216665313314267, 0.9216625177460976, 0.9216639367585878, 1.45610188752004, 0.9614925012799325, 0.36537367868243253, 0.36537501569521763, 0.3653730528728019, 0.3653732771753968, 0.36537320007477714, 0.36537324511941477, 0.38159694943025935, 0.38159694943025935, 0.38159694943025935, 0.3742927053327657, 0.36769416894253526, 0.36627269410704305, 0.36579847869936216, 0.36554627723082783, 0.36545201047519177, 0.3654108922954628, 0.36538938543676186, 0.36538039037337816, 0.36537367868243253, 0.36537367868243253]	[0.02071410654108923, 0.020968489238446287, 0.025226079282429523, 0.05728876404333025, 0.10445462005355549, 0.1807460429222197, 0.31556332220223204, 0.5625500969895526, 0.997472135796619, 1.0, 0.9999999748644477]
71	5.31646	33.1447	9.84067e-05	0.149527	0.157217	4.18796	0.368643	13.5904	3.72446	0.0296173	1.2545	2.49779	4.18796	leastsq	0.0614405	TRUE	model A	[317.58394327710903, 317.5839432765164, 317.5839432765164, 317.5839432765164, 317.5835872395926, 317.58394349437145, 317.5823657197918, 317.5833264941169, 317.5843073130202, 2364.9504136146343, 2364.9504153454627, 2364.9504334726385, 2358.880183095805, 7.928797954767187, 7.928721944539475, 7.928797802222678, 7.928793659140263, 7.928797712088695, 7.928797810592451, 2275.7375990825244, 5.341511125665866, 5.341479463319508, 5.341506980925804, 5.3415105785653845, 5.341461354954999, 5.341479313124495, 0.5210065229230599, 0.5209979137838443, 0.5210047940195254, 0.5210060913873643, 0.521001773067306, 0.5210042522198539, 0.7207155504729794, 0.5143487691923867, 0.514340048261605, 0.5143485703510297, 0.5143484572327435, 0.5143475039153764, 0.514347930284186, 0.37524195715051883, 0.37524025597037336, 0.37524198296324524, 0.37524192773384324, 0.3752419282360079, 0.37524193762645347, 0.4402697859647414, 0.36915568969779633, 0.36915525561832613, 0.3691556519856102, 0.36915568678252836, 0.369155728398342, 0.36915571466401076, 0.3730684223134684, 0.3708045722983827, 0.3703488953919748, 0.3701764977802291, 0.3699688918705539, 0.3694752960092865, 0.3690411027964377, 0.36904083342544336, 0.3690411126140211, 0.36904108808968183, 0.3690411541212387, 0.3690411681472307, 0.36887605994082406, 0.36887600670501713, 0.36887607349264123, 0.36887604985099975, 0.36887615310637145, 0.36887612961178173, 0.36868882965164973, 0.3686887895432667, 0.3686888405066837, 0.36868882593661173, 0.36868887799774686, 0.3686888619347145, 0.36864316700646876, 0.36864311722331244, 0.3686437656183385, 0.3686430958822594, 0.3686428788206375, 0.3686428759659144, 0.36923670146396204, 0.3688294263723062, 0.36869821396754565, 0.36866531712999473, 0.3686529374577702, 0.36864769866457525, 0.36864316700646876, 0.36864316700646876]	[0.02021354809864588, 0.020390419225440166, 0.023300475081005675, 0.052181549943079275, 0.10302236662476208, 0.1810290235357575, 0.3155395751167063, 0.5586494093257409, 0.993769312240947, 0.9999896669412002, 1.0]
74	4.28688	3.9837	0.000413387	0.414555	1.35668	4.18796	0.37446	13.417	12.9834	0.0180954	0.752969	0.103256	4.18796	leastsq	0.0624099	TRUE	model A	[339.1055519439602, 339.10555194427906, 339.10555194427906, 339.10555194427906, 339.10502994091735, 339.10554949045917, 339.1050887116676, 339.10587045900604, 339.10538028908456, 2364.9502920240398, 2364.950301242876, 2364.94355112128, 2364.9494013675176, 2340.8268933802347, 168.21360732329188, 168.2131993578383, 168.21360687832438, 168.21365435303375, 168.21371109375914, 168.2135705988707, 44.76439947417206, 44.76422365093665, 44.7644000335028, 44.764433917661044, 44.76428954110446, 44.76444116058131, 783.733379554747, 26.94517872730065, 26.945031815780677, 26.945179188237873, 26.945210588012518, 26.945095636851946, 26.945212326021668, 4.112259357750898, 4.112215419332591, 4.112259640161957, 4.11227103890412, 4.112217504243166, 4.11227909391507, 0.6160051627108354, 0.6159982692424304, 0.6160051490598606, 0.6160054131540572, 0.616008479835594, 0.6160027146402016, 1.6223524543833716, 0.4548823125841407, 0.45488243370724524, 0.45488231019900355, 0.45488193117755193, 0.4548823615007668, 0.4548822636876439, 0.4498259390068904, 0.449830048350296, 0.44982594570976353, 0.4498253945139823, 0.44982353002900577, 0.4498255675175712, 0.3964270921106739, 0.3964281783588999, 0.39642709357491046, 0.3964269265332071, 0.39642661899478226, 0.396427196846753, 0.38328445432885894, 0.38328603711576864, 0.3832844546469531, 0.38328433384343813, 0.3832841552745886, 0.38328446613064815, 0.3758138059467626, 0.3758146525408369, 0.3758138201352692, 0.3758137541019047, 0.3758135343235428, 0.37581373243095906, 0.7097900023908672, 0.3823611508508357, 0.3762421163145586, 0.3749514261327969, 0.37495202240236747, 0.37495146719845884, 0.3749513896257516, 0.3749513663789798, 0.37495147536419404, 0.3753289281259249, 0.3749336204964881, 0.3749341654646746, 0.3749336207598477, 0.3749335718692729, 0.3749336250851395, 0.37493360875404735, 0.3744595166473168, 0.374459700036031, 0.37445962679081785, 0.3744596206148383, 0.3744597016082577, 0.3744596591730063, 0.37460333411780955, 0.3745103927535909, 0.37448292188871024, 0.37446936791766494, 0.3744643843616395, 0.3744618566712681, 0.3744607953700514, 0.3744602014180226, 0.3744595166473168, 0.3744595166473168]	[0.02017042710455735, 0.020330070156644155, 0.022903318998563387, 0.050640614108158795, 0.1027859507312211, 0.18144500405139607, 0.3161565293883508, 0.5587271922851789, 0.9929257317129981, 0.9999823324248717, 1.0]
75	4.76289	5.57701	0.00550975	2014.87	0.353635	4.18796	0.400344	12.9556	15.2355	0.0071673	12.7103	9.09079	4.18796	leastsq	0.066724	TRUE	model A	[342.6383520796591, 342.6383521302097, 342.6383521302097, 342.6383521302097, 342.6377517166749, 342.63835207640756, 342.638399678174, 342.6383521377676, 342.63835208726505, 2364.950456828448, 2364.9496706597206, 2364.950364221952, 2361.4049846635976, 343.1555567157722, 342.6145419366445, 342.6139414196294, 342.61454193874704, 342.6145895529751, 342.6145419416392, 342.61454188292055, 342.56531694866396, 342.56471622659984, 342.56531694424024, 342.5653645991108, 342.5653169478442, 342.56531690161904, 342.5032308350503, 342.50262984928065, 342.50323084383456, 342.5032785485916, 342.5032308375491, 342.5032312673521, 342.4107373388461, 342.41013581166123, 342.41073733123835, 342.4107851355592, 342.4107373383447, 342.41073742034575, 342.2327803542788, 342.23217783617287, 342.2327803532593, 342.23282832641564, 342.2327803562936, 342.23278037161936, 341.87617472058207, 341.87557030650134, 341.87617471417707, 341.87622301239526, 341.87617471409226, 341.8761747094556, 341.1684981869729, 341.16789023772793, 341.1684981851177, 341.16854716731154, 341.1684981851354, 341.1684982115567, 339.7479010541465, 339.74728682162777, 339.7479010494794, 339.7479513130219, 339.74790105247814, 339.74790100908416, 337.12832497885006, 337.1277019620437, 337.12832497731404, 337.1283773848914, 337.12832498200777, 337.12832740961517, 332.5074362630896, 332.5068022622452, 332.5074362682176, 332.5074921003227, 332.50743626305564, 332.50743632317125, 327.0184200465314, 327.0177788350911, 327.01842004564253, 327.01847932392786, 327.01842004825517, 327.01842009563467, 316.44265531916324, 316.44200833283975, 316.44265531680156, 316.4427197045595, 316.4426553216979, 316.442655357537, 297.21399520352566, 297.2133480795167, 297.21399519657535, 297.2140616921075, 297.21399524283214, 297.2139953992271, 317.6100884816433, 288.2412383251916, 288.2405937712747, 288.24123832486606, 288.2412996138879, 288.2412383245715, 288.24123077194486, 280.1975292550253, 280.19688666962514, 280.1975292550038, 280.19758550322666, 280.1975292549808, 280.1975292499042, 271.02709122975403, 271.0264529529265, 271.0270912297603, 271.0271364446644, 271.0270912297284, 271.0270912247455, 255.31219133149384, 255.31156382435069, 255.3121913314736, 255.3122110363253, 255.31219133144904, 255.31219132648783, 229.58871106658728, 229.58811331771406, 229.58871106656153, 229.58871227627222, 229.58871106654408, 229.58871106137445, 185.44247716709359, 185.4419592912578, 185.4424771671887, 185.44250142428731, 185.44247716681238, 185.44247716234764, 120.77766812214857, 120.7773112596641, 120.77766812212862, 120.77770196479649, 120.77766812210055, 120.77766811725134, 187.83190789620323, 92.63436376463238, 92.63401517649825, 92.63436376463851, 92.63421845950829, 92.63436376464232, 92.63436375926622, 41.971639827680754, 41.971398944189566, 41.9716398276592, 41.97167826771612, 41.97163982763567, 41.971639824083695, 2358.8542019973384, 32.100312368564175, 32.10009761713781, 32.100312368542816, 32.10034587235368, 32.100312368517585, 32.10031236517491, 16.339729625399887, 16.33957895436303, 16.339729625351637, 16.339746545196533, 16.339729625349445, 16.339729622389246, 2.943649613275735, 2.9436198604277153, 2.9436496132386796, 2.9436506892243655, 2.943649613127412, 2.943649609396291, 2364.865222314221, 1.6372656032793929, 1.637253731065114, 1.6372655941034882, 1.637264708752263, 1.6372650485221707, 1.6372642849569836, 62.01543596844383, 0.675622544210655, 0.6756192561090395, 0.6756225388095829, 0.6756215726174912, 0.6756216650533885, 0.6756210832003985, 0.5389133717195262, 0.5389136351137459, 0.5389133724884027, 0.5389126965659007, 0.5389135469305157, 0.5389136380171402, 0.49856668698521345, 0.4985662101564555, 0.49856668696808004, 0.4985662696354548, 0.4985666804810785, 0.49856666516180015, 0.44918632841519257, 0.44918632839570083, 0.4491863278780269, 0.4491860298444813, 0.4491862838648713, 0.4491862439842125, 0.4912132132878281, 0.4322327447450498, 0.432232638430327, 0.4322327457246524, 0.4322325301047226, 0.43223268016171956, 0.4322326228693724, 0.41985246194511416, 0.41985381882343553, 0.419852461968361, 0.4198521330891791, 0.4198524659893833, 0.4198524684571537, 0.40432742906321867, 0.4043277289424949, 0.40432742947895506, 0.4043272846005181, 0.4043274353677019, 0.40432743318562264, 0.49821295346755734, 0.40319569315042214, 0.403195528697293, 0.40319569265988586, 0.40319559460470117, 0.4031956236199462, 0.4031955470245058, 0.4003437302372136, 0.40034377865066334, 0.40034367934994974, 0.4003435897525789, 0.4003437432249767, 0.40034374827178865, 0.41903465425631925, 0.4027603614725034, 0.4006270637474342, 0.4003931763667486, 0.40035850963647535, 0.400348706764072, 0.40034539730652474, 0.40034539443397, 0.40034410234627466, 0.40034393905795, 0.4003438429449175, 0.4003437302372136, 0.4003437302372136]	[0.021180559841557776, 0.02140003293210643, 0.023297941203027667, 0.04662790738779659, 0.10249357847153068, 0.18305370867140897, 0.31819655838306926, 0.5590239167952988, 0.9893999848459181, 0.9999611042206594, 1.0]
49	31.1684	2.99214	20.2164	208.079	20.0995	4.18796	0.413295	15.1462	5.52313	19.8295	122.877	40.9308	4.18796	leastsq	0.0688825	TRUE	model A	[186.29735260822451, 186.29735287289077, 186.29735287289077, 186.29735287289077, 186.29758083822108, 186.29732793796583, 186.2973552370776, 186.2973533712099, 186.29733009477422, 313.0734043202396, 2338.1844644586586, 174.85804815432323, 174.85826132287542, 174.85804918318019, 174.8580506472281, 174.85805024902334, 174.85800973862706, 165.97084711725955, 165.9710444756615, 165.9708487750123, 165.97084567059062, 165.97084342487574, 165.97081079592664, 155.97342333702633, 155.97361000629803, 155.9734211914433, 155.97342184465606, 155.97341967916577, 155.97339500996705, 141.3774949120349, 141.37765285574022, 141.37749242094648, 141.37749472249394, 141.37749153386113, 141.377484569136, 118.85970846336305, 118.85983050180442, 118.8597082586993, 118.85970763078161, 118.85970546665541, 118.85971764345359, 66.18750389315285, 66.18774031424675, 66.18750522362373, 66.18750509784871, 66.18750337809956, 66.18750153393539, 3.0706085700439276, 3.0706469232178026, 3.070608756006818, 3.0706086062896203, 3.07060804894188, 3.070614160975343, 0.6553069835790872, 0.6553032279601915, 0.6553069889346437, 0.655307019846682, 0.6553071262084371, 0.6553053484341831, 1.9349161347898143, 2.892142834813386, 0.5840633526210325, 0.5840633086666245, 0.5840633557142574, 0.5840633423606905, 0.5840633668541729, 0.5840634376534666, 0.5691962831976621, 0.5691954186197568, 0.5691962542268066, 0.5691962679719089, 0.569196319614367, 0.5691962645802202, 0.514787967453824, 0.5147882462934082, 0.5147880803389746, 0.5147879463085059, 0.5147879485442717, 0.5147885561100423, 0.5112980411013928, 0.5113018008096888, 0.5112980136220765, 0.5112980000414629, 0.5112979659935831, 0.5112988293564853, 0.465194058162374, 0.46519421160429136, 0.46519407043983935, 0.46519406855042567, 0.46519411321392246, 0.4651942146325406, 0.4172120127527574, 0.41721333253830184, 0.41721191813867753, 0.4172119254555512, 0.41721181174603417, 0.41721249540733824, 0.442629107448595, 0.42841073585917877, 0.41967747151244505, 0.41577206702795166, 0.41577289212550517, 0.41577205711231935, 0.4157721316203914, 0.41577204783162197, 0.4157723076529975, 0.4150639749801268, 0.4150645125704667, 0.41506397926615746, 0.41506388509316966, 0.4150640244418655, 0.4150640545977765, 0.41431224916296105, 0.41431279085213524, 0.41431230248341316, 0.4143123550062958, 0.41431229872305386, 0.4143124843243653, 0.4136378616442788, 0.41363837297008044, 0.4136373009247742, 0.41363784905621614, 0.4136379293792698, 0.4136379670461021, 0.41349552179935256, 0.4134960834898618, 0.41349549584614553, 0.41349540731719936, 0.41349553433366415, 0.41349558911986894, 0.41341583410356475, 0.41341645853277653, 0.4134158527707335, 0.41341579686612867, 0.4134158631675613, 0.41341603529644666, 0.41329508271198373, 0.41329499873596964, 0.41329494126508565, 0.41329420528047656, 0.4132950360389124, 0.413294684409198, 0.41331027114243035, 0.4133026913307124, 0.41329819060924045, 0.41329630520078064, 0.4132956113540175, 0.41329508271198373, 0.41329508271198373]	[0.02479325457219516, 0.026501650367604927, 0.029877238016109343, 0.04749254271976537, 0.09262037914898827, 0.17168073151973207, 0.3120006122586068, 0.5702730897261826, 0.998199181682981, 0.9997445696629127, 1.0]
11	16.84	0.103936	0.0177565	11105.7	1.36984	4.18796	0.59406	16.112	19.9733	0.515158	11303.2	98.0962	4.18796	leastsq	0.0990101	TRUE	model A	[13.67038683461239, 13.670386777860056, 13.670386777860056, 13.670386777860056, 13.6704849902913, 13.670386781552617, 13.670382018523403, 13.670387246127465, 13.6703868102522, 2305.7254365005256, 2364.95048194138, 2.787804199371582, 2.787778274463081, 2.7878042987554195, 2.7878022798037514, 2.7878042271599663, 2.787808550933558, 0.9053575500390767, 0.9053492707552929, 0.9053576156334211, 0.905357282949414, 0.9053575365670299, 0.9053591742260513, 1.2783425376410307, 0.6529607850400168, 0.6529586984775697, 0.6529607289744193, 0.6529606947866664, 0.652960794546139, 0.6529611175231104, 0.6301044791461177, 0.630108967285367, 0.6301044699980768, 0.6301044931425887, 0.6301044590596693, 0.6301039728936179, 0.5959464607204641, 0.5959474439601665, 0.5959464514299494, 0.5959464771589187, 0.5959464802707414, 0.5959463965072265, 0.6109703525768582, 0.5978206132913435, 0.5955058287901221, 0.595506303389389, 0.5955058287975358, 0.59550581202907, 0.59550581379498, 0.5955059773361323, 0.5951309356723447, 0.5951313537205305, 0.5951309430558165, 0.5951308780781731, 0.595130921904355, 0.5951307590916926, 0.5943429208684782, 0.594343127934009, 0.5943429168580037, 0.5943428930349076, 0.5943429329719241, 0.5943428545854111, 0.594116302281353, 0.5941162998159029, 0.5941161813086814, 0.5941162014166967, 0.5941162182981838, 0.5941161824086737, 0.5941082963129614, 0.5941083272392864, 0.594108286472905, 0.5941082223923575, 0.5941082601388378, 0.5941082927934804, 0.5940792469383163, 0.594079298178182, 0.594079237228206, 0.5940792167893941, 0.5940792541507768, 0.5940792826742746, 0.5940604868533529, 0.5940605690372948, 0.5940605122720607, 0.5940605122936545, 0.5940604871792297, 0.5940604939812465, 0.5940613211886373, 0.5940608686871659, 0.5940606235500748, 0.5940605632700008, 0.5940605404512445, 0.5940604868533529, 0.5940604868533529]	[0.03271907784247603, 0.03301868103441985, 0.034193759710330056, 0.043474258353891376, 0.08496647376592344, 0.16432683992783118, 0.3080982063630067, 0.5765106810786568, 0.9798739524875529, 0.99447869250159, 1.0]
84	5.95936	0.000179558	0.0766025	144.353	345.383	4.18796	0.615758	16.0765	0.00146669	1.04611	51.0978	263.958	4.18796	leastsq	0.102626	TRUE	model A	[363.1063010633854, 363.1063015153586, 363.1063015153586, 363.1063015153586, 363.1057134677383, 363.10623803841423, 363.1062986404889, 363.1063040655775, 363.1062910906671, 2364.8816292515094, 2010.748007683576, 314.43429173311296, 314.4337439029193, 314.43403626771396, 314.4342955845341, 314.4343039772224, 314.4342461497889, 271.68176455647165, 271.68128986434766, 271.68141780234555, 271.6817595582537, 271.6817869141334, 271.6816958009714, 198.7788430354047, 198.778407193354, 198.7786035858145, 198.77885264998645, 198.77884511656836, 198.77879487577673, 138.55785957846098, 138.55756785112135, 138.5577932873037, 138.55784956841404, 138.55786502529284, 138.55784489557638, 98.93235958536364, 98.93214421824844, 98.93239700304271, 98.93236223809181, 98.93233878881762, 98.93237083016096, 58.81474223005568, 58.81454772692018, 58.81475986278772, 58.81473731540013, 58.814752035333335, 58.81475780282887, 2.391735714976713, 2.39173427754029, 2.3917794822011453, 2.3917357846844904, 2.391732751981138, 2.3917452097909706, 0.8347402910451547, 0.8347437483764913, 0.834737088333504, 0.8347395358622742, 0.8347404877361999, 0.8347389575708068, 7.475073130666118, 0.6158009852230014, 0.6158007475805235, 0.6158011402535403, 0.6158011238766921, 0.6158012144016767, 0.615801094303801, 1.5690500005723635, 0.6236427204435641, 0.6164957812591937, 0.6158477595498514, 0.6157773581595206, 0.6157777468376437, 0.61577818140738, 0.61577757685139, 0.615777279541545, 0.6157774924218875, 0.6157588307406499, 0.6157587005756944, 0.6157586562101807, 0.6157587026525949, 0.6157591960127876, 0.6157593350503312, 0.6157641500855973, 0.6157615509749856, 0.6157604632877705, 0.6157602893677698, 0.6157584103989985, 0.6157584103989985, 0.6157584103989985]	[0.033218528019645525, 0.03335768244290211, 0.03438577114680574, 0.04308934426129429, 0.0848199940011465, 0.16443082115599428, 0.30820494643320373, 0.5761894063704074, 0.9845540370304237, 0.9958201455252307, 1.0]
19	13.0181	0.00150636	1.17443	1554.73	329.906	4.18796	0.630901	16.0309	0.0207916	1.97052	1470.45	312.426	4.18796	leastsq	0.10515	TRUE	model A	[25.91300331064784, 25.912993942793882, 25.912993942793882, 25.912993942793882, 25.91282145889418, 25.912990202665174, 25.912992384055613, 25.913001398153682, 25.91299143345897, 1326.4363246574867, 18.409412100090588, 18.4092651954248, 18.40940136749455, 18.409412591011467, 18.409412389556437, 18.409406545021533, 8.391149153369437, 8.391050973736371, 8.391144650429782, 8.391150666724682, 8.391151728358633, 8.391144846311523, 1.4849598977342904, 1.4849405294254612, 1.4849594747166242, 1.484959890998996, 1.4849597964584231, 1.4849596645462344, 1.2368526746875483, 1.236843562922313, 1.2368509714309528, 1.2368524586122032, 1.2368527268170764, 1.2368500869133316, 0.8900382653055682, 0.8900395320791553, 0.8900377976352463, 0.8900382737105754, 0.8900384582300473, 0.8900364245943173, 0.7538932944600473, 0.75389535397907, 0.7538923122422144, 0.7538928276941647, 0.7538931862484927, 0.7538919102298185, 1.0163357283428578, 0.8406270535050181, 0.7677257136651071, 0.6934412684791207, 0.6934467787962568, 0.69344121202371, 0.6934418250724828, 0.6934417351401189, 0.6934415940503847, 0.6657924688390822, 0.6657962101017219, 0.6657921954123713, 0.6657922367642665, 0.6657924253505818, 0.6657925581082014, 0.6526752430159739, 0.6526784605640535, 0.6526754351407479, 0.6526751909778896, 0.6526751058554323, 0.652674960792824, 0.6412514518074051, 0.6412543377595519, 0.6412520472007086, 0.641251488433911, 0.6412514848381328, 0.6412518654704736, 0.6343643847144477, 0.6343651171624242, 0.6343642881178622, 0.6343642156325306, 0.6343643454495964, 0.634364076613141, 0.6317495815467595, 0.6317499910251033, 0.631749360362008, 0.6317495365195452, 0.6317495692227425, 0.6317492209476127, 0.6318088930793091, 0.6310805425194553, 0.6310810788421195, 0.6310806289293476, 0.6310805233955017, 0.6310804657194556, 0.6310805539943989, 0.6309009286084238, 0.6309012474054564, 0.6309006825682184, 0.6309007767918826, 0.6309008116037804, 0.6309009573112859, 0.6309065896766886, 0.6309030437683899, 0.6309020777154138, 0.6309014210742994, 0.6309011466567335, 0.630901055379661, 0.6309010897182115, 0.6309009286084238, 0.6309009286084238]	[0.03306482903458169, 0.0332006987081986, 0.03421372504868897, 0.042817877020399076, 0.08498700284280056, 0.16494083103732954, 0.3088708473730973, 0.576672790852811, 0.9885274622218586, 0.9969378300006383, 1.0]
97	50.5587	0.019258	7.32094	3821.96	172.382	4.18796	0.645442	15.9893	0.0670725	3.06819	7969.55	351.896	4.18796	leastsq	0.107574	TRUE	model A	[387.03327051644055, 387.0332706073721, 387.0332706073721, 387.0332706073721, 387.0334412533688, 387.0332708894209, 387.03327069203004, 387.03327145029306, 387.033271677688, 2364.9504980102074, 393.3117434443983, 385.13613589103556, 385.13630219241907, 385.1361370737979, 385.1361362750763, 385.13613653072866, 385.13609048434546, 372.5286078495188, 372.5287619416416, 372.5286077180713, 372.5286061502221, 372.5286097826806, 372.5285768756541, 362.03768099262874, 362.0378273104393, 362.0376810427234, 362.03768150063274, 362.0376819362144, 362.0376587234832, 344.85152803542115, 344.8516567387641, 344.8515272766145, 344.8515278801348, 344.8515263749489, 344.85151480098807, 313.12919577601804, 313.12943296161575, 313.1291952040433, 313.12919877167155, 313.12919606107494, 313.1291908014883, 196.4670062097827, 196.46724830944558, 196.46700609602382, 196.4670050763702, 196.46700304640797, 196.4670038291177, 100.503098552779, 100.50319949954374, 100.50310632235671, 100.50310809926314, 100.50309868823504, 100.50309938220373, 80.11920603474557, 80.11944801333428, 80.11921158921167, 80.11920426104263, 80.11920714588118, 80.11922747467841, 726.8284131859723, 54.728209863165795, 54.72842565471103, 54.728214612740864, 54.72820677972219, 54.728210033615724, 54.72821965880091, 20.05293035212285, 20.053051878926958, 20.052931559121223, 20.052929213642294, 20.052931125933487, 20.052935148581927, 1.072493968980368, 1.072498435393627, 1.072492705963168, 1.0724941955092742, 1.0724939480735554, 1.0724925346971323, 1.239571924997717, 1.239571924997717, 0.85607157052914, 0.8560814012820908, 0.8560715811160787, 0.8560713443470938, 0.8560713707611014, 0.8560713360704149, 0.7135218586916481, 0.713517102781767, 0.7135214376654938, 0.7135219045305687, 0.7135219103860866, 0.7135209043374628, 1.2966765289139965, 0.6915494438051953, 0.6915542987120608, 0.69154967829662, 0.6915494685949631, 0.6915496108992347, 0.6915498173533768, 0.6798898746274907, 0.6798940005574069, 0.6798899103374645, 0.6798899183420883, 0.6798898781485303, 0.6798901007609948, 0.6487069278168947, 0.6487082548947336, 0.648706980380501, 0.6487070434404443, 0.6487069559491616, 0.6487069695288382, 0.6458190630219904, 0.6458196100610023, 0.6458191521336912, 0.6458191427188086, 0.645819267805654, 0.6458190214435637, 0.6457067061218107, 0.6457067708988672, 0.6457067152965923, 0.6457067823761671, 0.6457066084118819, 0.6457064831457532, 0.6454424594060757, 0.6454427360163432, 0.6454424992795506, 0.6454424655101887, 0.6454425694479244, 0.6454424330285813, 0.6454518814795908, 0.6454536367882122, 0.6454533090673935, 0.6454498533134299, 0.645446655777919, 0.6454448319959866, 0.6454437351164279, 0.645443126623302, 0.6454428408228725, 0.6454424594060757, 0.6454424594060757]	[0.0323668870752902, 0.03250068942433312, 0.03350190758739569, 0.042017181751101564, 0.08437648216063615, 0.16447351813433816, 0.30840051912618277, 0.5759167422081709, 0.9906648496560749, 0.9975342485634744, 1.0]
79	5.48408	0.025976	1.71957	3848.31	34.5599	4.18796	0.676937	15.8672	5.38418	10.8213	9148.24	128.741	4.18796	leastsq	0.112823	TRUE	model A	[357.97740268920813, 357.97740014441047, 357.97740014441047, 357.97740014441047, 357.9767654906269, 357.9774041821903, 357.97740350711734, 357.9774028486309, 357.97749405611086, 2364.9461567117714, 494.20939281437194, 169.43607088991905, 169.43566987548417, 169.43606891682376, 169.43606899322933, 169.43606892726493, 169.43606323231114, 42.05470002234876, 42.05448459970399, 42.054699412047995, 42.05469998228502, 42.05470002716252, 42.05472409149343, 0.7371317960464066, 0.737127516853231, 0.7371317905903125, 0.7371318080598949, 0.7371318434211445, 0.737131241580485, 1.1209116199056657, 1.1209116199056657, 0.9521154378891821, 0.6769370943051495, 0.6769368352553593, 0.6769370740364303, 0.6769370724699824, 0.6769370729850896, 0.6769368847440091, 0.7415291387192023, 0.6815184512559034, 0.6775042816492367, 0.6772241915400327, 0.6771444664747581, 0.6770534822239869, 0.677000178472622, 0.6769700673567816, 0.6769533131853057, 0.676945132230956, 0.6769410673362934, 0.6769390590924538, 0.6769370943051495, 0.6769370943051495]	[0.033504706520306654, 0.03368689381927348, 0.03469574859589052, 0.04308848869510416, 0.08562149717511129, 0.1656131044092516, 0.30879568950842323, 0.5742970825001761, 0.9949535404799976, 0.9987059992310106, 1.0]
59	6.98851	0.0146591	4.32571	272.413	44.9846	4.18796	0.67896	15.8996	1.85162	11.3888	4005.59	135.635	4.18796	leastsq	0.11316	TRUE	model A	[245.80911358409855, 245.80911401848564, 245.80911401848564, 245.80911401848564, 245.80855439996316, 245.80911362745414, 245.8091117329601, 245.80911208587418, 245.8091775365195, 1172.3838056956004, 169.7275588690362, 169.72711208798694, 169.7275556863571, 169.72755373668284, 169.7275557766742, 169.72755922298077, 119.15167259562088, 119.15134523131739, 119.1516716267643, 119.15167137081937, 119.15167106012763, 119.15167175292855, 42.492689693888636, 42.4924609303468, 42.492690938784975, 42.49269042964903, 42.49269092645375, 42.492690176159094, 1.4450371466663954, 1.4450527742779125, 1.44503698814447, 1.4450370186236554, 1.4450373372174716, 1.4450370823011172, 1.0185500400772778, 1.0185502281998533, 1.0185499695551208, 1.0185499978613062, 1.0185500401305836, 1.0185499658552628, 0.7816260139149606, 0.7816189688237536, 0.781626045497235, 0.7816259896636544, 0.7816260211046893, 0.7816252346145944, 2.040085547346932, 0.6798170272647451, 0.6798176931170743, 0.679817080232822, 0.6798171008783978, 0.679817094611456, 0.679817107267623, 0.7201896840619064, 0.6867456711599148, 0.6807503988675129, 0.6796890312070447, 0.6796894213862261, 0.6796890427726958, 0.6796890721046759, 0.6796890283449069, 0.6796889160593245, 0.6792352163933775, 0.6792353654743477, 0.6792352270825431, 0.6792352254730585, 0.6792352233241395, 0.6792351017322941, 0.6789599652099159, 0.678960044128276, 0.6789599631779832, 0.6789601314247056, 0.6789599794729845, 0.6789600842910903, 0.6789632373686217, 0.6789642968010966, 0.6789628663721248, 0.6789616419766938, 0.6789608179145881, 0.6789604295740614, 0.678960180934107, 0.6789600383495326, 0.6789599652099159, 0.6789599652099159]	[0.03274931426998384, 0.0329214022244174, 0.03393051347145147, 0.04236765900673912, 0.08508775473774277, 0.16533011399038883, 0.30896801979358646, 0.5753565849243414, 0.9950936619818928, 0.9987347706364451, 1.0]
44	8.84265	6.8288e-05	14.0375	986.839	853.285	4.18796	0.68974	15.916	0.000114514	14.1102	1016.18	988.913	4.18796	leastsq	0.114957	TRUE	model A	[147.0411882421377, 147.0412472347887, 147.0412472347887, 147.0412472347887, 147.04087560365124, 147.04113594360234, 147.04122690184033, 147.04119794554612, 147.0412132960429, 227.02642189746203, 95.23285330855335, 95.23266335454231, 95.23312337044786, 95.23288852256354, 95.23287809644656, 95.23293014356798, 77.81637743058283, 77.81613252603725, 77.81640376197295, 77.81637011784359, 77.81637092252667, 77.81637399212651, 47.386672300189154, 47.38652674480043, 47.386813572173644, 47.38667730040235, 47.38668400361226, 47.3867021483053, 6.017975690704177, 6.017941191632483, 6.018049474188479, 6.017975746686969, 6.017969097918821, 6.0179846885092125, 0.9131309420536784, 0.913120631686092, 0.9131319897484111, 0.9131292392070052, 0.9131279498260205, 0.9131289969314952, 0.7843480911134088, 0.7843432877295433, 0.7843387673663922, 0.784347301374998, 0.7843466983386529, 0.7843457430367169, 1.2196511556026344, 0.6910302097692022, 0.6910312481929285, 0.6910299145804613, 0.691030717353774, 0.6910312680152879, 0.6910313779772433, 0.7025091531254017, 0.6902974694051699, 0.6902973922930115, 0.6902960782434817, 0.6902970944116029, 0.6902972774296785, 0.6902971549485285, 0.6928977350015679, 0.6902671797301638, 0.6902688171379273, 0.6902677459338868, 0.6902667096422997, 0.6902676171666201, 0.6902677701520746, 0.6899899595771999, 0.6899912679740148, 0.6899893508022416, 0.6899913382861609, 0.6899899287859942, 0.6899896016279885, 0.6898806474312127, 0.6898809696002446, 0.6898794943623631, 0.6898806944286147, 0.6898807983028135, 0.6898804127967902, 0.689776371517886, 0.6897764556142969, 0.6897763485352448, 0.689776090432111, 0.6897768365374534, 0.6897759629911234, 0.6897592882355408, 0.6897594524342697, 0.6897582892178019, 0.6897594594494749, 0.6897599190637026, 0.6897591947127719, 0.6897519472238094, 0.6897524698369533, 0.6897518670332164, 0.6897514601254409, 0.6897513582989294, 0.6897517334113887, 0.6897468117504856, 0.6897484013985183, 0.6897460040768836, 0.6897467036382766, 0.6897472909045336, 0.689746748285282, 0.689740469085015, 0.689740469085015, 0.689740469085015]	[0.03271023005689646, 0.03284028187597372, 0.033818793820746554, 0.04215651993436027, 0.0849474542061729, 0.1653101676019686, 0.3091381069451882, 0.5758827246597464, 0.9955187392448327, 0.9988420819473763, 1.0]
81	3.88165	13.6597	0.730039	25341	233.353	4.18796	0.706172	15.872	1.37339	31.9397	18025.9	208.937	4.18796	leastsq	0.117695	TRUE	model A	[359.4696889366076, 359.4696920027108, 359.4696920027108, 359.4696920027108, 359.46921217762736, 359.46969239183557, 359.4696882792412, 359.46968844072074, 359.4701556463543, 2345.1895025828558, 348.61393819642626, 348.6139506607869, 348.61392966988313, 348.6139353210142, 348.6139400845261, 348.6138258498164, 284.4196788925993, 284.41965588302304, 284.4196785605876, 284.4196793139519, 284.4196815616921, 284.41957284538955, 282.6470640422915, 282.64658396284835, 282.64706223098744, 282.6470658881671, 282.64706713875273, 282.64694680741593, 229.30876254057725, 229.30830489951668, 229.30875803977, 229.30875939047957, 229.30876062871104, 229.30867718737468, 173.50351011068147, 173.50312342969718, 173.5035093074802, 173.50351052010322, 173.50351000525524, 173.50347566690098, 118.98765199651092, 118.98738628410366, 118.98765144571216, 118.98765203572361, 118.98765362129738, 118.987659313385, 62.20656787759164, 62.20637092648361, 62.20656902237182, 62.20656729502238, 62.2065662969885, 62.20659360123717, 10.792335416947225, 10.792240650725681, 10.792336089781557, 10.79233569916805, 10.79233541478259, 10.792346155653654, 2.0142506011888597, 2.014222349905041, 2.014250577399594, 2.014250648891241, 2.014250601982486, 2.0142489781497144, 4.735847114517229, 0.9898216021313118, 0.9898099252656913, 0.9898215757195726, 0.9898216090183524, 0.9898216784983535, 0.9898203388887907, 1.3646091774023101, 0.8535815636135923, 0.8535906379446689, 0.8535816226737024, 0.853581635141549, 0.8535816400489623, 0.8535823853694279, 0.8799275921744255, 0.7729645896529757, 0.7729705206285491, 0.7729646141365984, 0.7729646145616148, 0.7729645925404348, 0.7729649974931253, 0.7138656845985499, 0.7138636793022307, 0.713865718511285, 0.7138656940978758, 0.7138657154822465, 0.7138654205749648, 0.8994279412607777, 0.7140504477870759, 0.7078867921745956, 0.7078864857892705, 0.70788677853122, 0.707886811917232, 0.7078867420819853, 0.7078865760388968, 0.707024854456808, 0.7070245995884608, 0.7070248130284534, 0.707024851619332, 0.707024847405691, 0.7070245953132838, 0.7061717831308438, 0.7061717072376199, 0.7061718026919026, 0.7061717957270699, 0.7061717963747306, 0.7061717731788573, 0.7062161029873357, 0.7061976782982964, 0.7061861892773049, 0.7061784472410951, 0.706175163329603, 0.7061734419860866, 0.7061726466916258, 0.7061717831308438, 0.7061717831308438]	[0.03287564607355263, 0.033011126550912456, 0.03398306379202635, 0.042240310431947814, 0.0850683008422541, 0.16538959876233272, 0.30895474535052725, 0.5750009201694133, 0.9969866856112783, 0.9992300801335737, 1.0]
69	2.51403	0.000321763	49.9007	1.94607	214.921	4.18796	0.715617	15.933	5.54979e-05	49.8196	0.152682	142.977	4.18796	leastsq	0.119269	TRUE	model A	[309.5052028028658, 309.5050244621003, 309.5050244621003, 309.5050244621003, 309.5049530133459, 309.50471877345063, 309.5051075669669, 309.5053637225721, 309.5049233149647, 2320.083901294112, 1594.8281243494516, 274.47978885164883, 274.4797695930382, 274.4797857612195, 274.4798103553163, 274.4797670295576, 274.4797782271876, 261.9277475808333, 261.92744027333777, 261.927631433377, 261.9277746242807, 261.92781971985755, 261.9277407984788, 114.3034860608014, 114.30330085821159, 114.30384410105559, 114.30348655466283, 114.30332063781532, 114.30360225684288, 51.02083533502387, 51.02058176591527, 51.020785207394354, 51.02082615457557, 51.02082938396356, 51.02075271711507, 1.7373358748147054, 1.7373602704268538, 1.7373160378046226, 1.7373354255775544, 1.7373521833808203, 1.7373358029233201, 8.187044489352603, 2.423656674789256, 1.048444619137842, 1.0484583159657075, 1.0484375368544618, 1.04844784112094, 1.0484471435626301, 1.048445482636144, 1.091239094193654, 0.7286424933789355, 0.7286462526592999, 0.7286385988477284, 0.7286449600529898, 0.7286449422436734, 0.7286427545383053, 1.740882761648621, 0.7522348201832187, 0.7217349480767016, 0.7217391088407854, 0.7217359904203452, 0.7217361873229875, 0.721736012316897, 0.7217369167326639, 0.7156166351543505, 0.7156147184299715, 0.7156147186362161, 0.7156125626906225, 0.7156147860229783, 0.7156165089898032, 0.716800465154346, 0.716161689145874, 0.7158391853164143, 0.7157224670323004, 0.7156661482779713, 0.7156397636005289, 0.7156264401056369, 0.7156166351543505, 0.7156166351543505]	[0.03207533892806469, 0.03223949516728767, 0.03324948177922504, 0.04173070574060943, 0.08504126844481508, 0.16587950102358118, 0.31032316424463796, 0.5780189968778087, 0.997649517957001, 0.9993934451692787, 1.0]
57	9.33741	0.00722741	0.000485853	1360.42	377.695	4.18796	0.746388	16.4594	0.00336957	0.166396	690.597	402.083	4.18796	leastsq	0.124398	TRUE	model A	[241.6110037252219, 241.61100372513374, 241.61100372513374, 241.61100372513374, 241.61071382032503, 241.61092701097718, 241.6106995716684, 241.61100728657846, 241.6109448390038, 2364.9503987438197, 2364.9495365705475, 2364.9487212634012, 2363.7682814581867, 35.67172847175461, 35.67171644270264, 35.67178528394964, 35.671619481185445, 35.671725245600435, 35.671779383854755, 128.6807147300571, 13.351494256890138, 13.351492339607239, 13.351504664146919, 13.351464990348637, 13.35149395790076, 13.351503301850215, 11.071725600709698, 11.07167030974825, 11.07171930647432, 11.071708124952279, 11.071726039444611, 11.071721107846106, 3.611789340914303, 3.611796594589709, 3.611790690822516, 3.6117861815264387, 3.6117889325635684, 3.611790374077316, 2.553466700019824, 2.5534511087293037, 2.553464983967382, 2.5534641519248877, 2.5534667818148287, 2.5534654408203994, 1.4529215315871784, 1.452920223466524, 1.4529213337330351, 1.4529206061551119, 1.4529215409167138, 1.452921168404062, 1.056261608630265, 1.056253728732593, 1.0562594531813416, 1.0562611683101233, 1.0562617324087646, 1.0562605145169195, 0.7512458634550313, 0.7512444736102901, 0.7512455605747184, 0.7512455952697598, 0.7512457532352167, 0.7512456578151858, 3.1563945120653107, 0.7541292553342049, 0.7524913273483802, 0.7555074175903378, 0.7550166699791828, 0.750025484617419, 0.7500246868616878, 0.7500253030872934, 0.7500255748457764, 0.7500257753840105, 0.7500255116466488, 0.7465289687498331, 0.7465291291732837, 0.746529042108951, 0.7465288524656459, 0.7465289518163167, 0.7465289408755809, 0.7463879419862017, 0.7463879702878798, 0.746387856289037, 0.7463876978509237, 0.7463877737755286, 0.7463878811413189, 0.7464528471344967, 0.7464171459368231, 0.746399411349858, 0.7463935175010594, 0.7463906997511749, 0.7463894635956908, 0.7463885077300972, 0.7463882396082314, 0.7463879419862017, 0.7463879419862017]	[0.033383674926698324, 0.033536163878818095, 0.034675337032164945, 0.04405086729534066, 0.08422349498228535, 0.16288469461265137, 0.30732686647468355, 0.579292382429869, 0.965240991503376, 0.9898683182671486, 1.0]
58	11.5385	2.64815	7.79741e-05	13673.3	191.014	4.18796	0.774875	16.5118	3.35983	0.146271	23231.7	178.072	4.18796	leastsq	0.129146	TRUE	model A	[245.62503726035555, 245.62503726070915, 245.62503726070915, 245.62503726070915, 245.6249085082479, 245.62503599705695, 245.6243677849042, 245.62503734431704, 245.62499975402753, 2364.9505095005493, 2364.9502546091658, 2364.946163704485, 1683.6561540858895, 155.42059622305123, 155.42059928326736, 155.42060653760785, 155.42025602711104, 155.42059206650546, 155.42102539665424, 34.99011051154473, 34.990074428725805, 34.99011033943457, 34.98984644391979, 34.99011054949328, 34.99010830700452, 128.13409914584113, 19.257315245251487, 19.257317881456494, 19.257315516873504, 19.25726862423474, 19.25731519265348, 19.257319360288363, 14.58751942002389, 14.587493832480781, 14.587519085250488, 14.58746684077455, 14.587519480969291, 14.587514904952707, 8.735988719166082, 8.73598253716469, 8.7359886520897, 8.735969594850184, 8.735988732070979, 8.735987876990059, 5.024493184489032, 5.024478460727344, 5.024493071394479, 5.024484400378882, 5.024493207524901, 5.024491556105954, 2.9657428620971253, 2.9657393339062708, 2.965742221764296, 2.965739646211208, 2.96574288268878, 2.9657424364203924, 2.015286362976619, 2.0152715949594424, 2.0152862494419517, 2.0152847477279168, 2.0152863907431726, 2.0152842706739404, 1.251357711666605, 1.2513532827442244, 1.2513576348362907, 1.2513571934841947, 1.2513577021707223, 1.2513555761080288, 0.9974415304655362, 0.9974361861708132, 0.9974415106451959, 0.9974412654095486, 0.9974415383290373, 0.9974390590963086, 0.8147535042041448, 0.8147581060959445, 0.8147535090855775, 0.814753464899403, 0.8147534923479227, 0.8147536821572615, 0.9755404745412205, 1.0014639659342208, 0.7961754180091369, 0.7961724380442312, 0.7961753278402594, 0.7961752591794654, 0.7961753672161883, 0.7961745040222197, 0.8876997684160006, 0.8028078472011563, 0.7778059548535853, 0.7778071772512588, 0.7778059154422379, 0.7778058576781872, 0.7778059169808761, 0.7778058804588364, 0.7748929834274032, 0.7748931951691528, 0.7748929380881817, 0.7748928359878302, 0.7748929281370521, 0.7748927584094676, 0.7772865872200707, 0.7752298350853718, 0.7749689970491698, 0.7749070027890248, 0.7748958349402973, 0.7748932891557023, 0.7748928194133123, 0.7748930709945203, 0.7748927716435685, 0.7748926585384154, 0.7748928195485932, 0.7748926076195806, 0.7748760055901608, 0.7748761464143373, 0.7748759583464987, 0.7748758455162997, 0.7748759294082328, 0.7748757736847537, 0.7748750085555288, 0.7748750085555288, 0.7748750085555288]	[0.03274842899737009, 0.032916903961503145, 0.034083866655997455, 0.0435941288679491, 0.08374563939166371, 0.16248062465561455, 0.3072733849226571, 0.5801709737815279, 0.9635502900601451, 0.9892975544568179, 1.0]
24	24.8823	0.000149453	0.0141058	24432.5	113.789	4.18796	0.880155	16.6137	0.132897	0.106615	23748.6	388.836	4.18796	leastsq	0.146692	TRUE	model A	[40.34716071964765, 40.34716068187846, 40.34716068187846, 40.34716068187846, 40.34724570909864, 40.347161148415445, 40.347181599388676, 40.34716319375275, 40.347156547025214, 2364.950505025491, 2364.8797537350624, 13.82712738233831, 13.827144015475728, 13.827127384245488, 13.82712752166585, 13.827127382345484, 13.827127379258902, 5.790364125314158, 5.790352390191393, 5.790362912445286, 5.790354964994343, 5.790364120495518, 5.790367444674173, 3.4972307748318765, 3.4971997843558813, 3.4972315986830136, 3.4972283286096166, 3.4972307805155407, 3.497228680927979, 0.9789091217245667, 0.9789049648788868, 0.9789092224410164, 0.9789087926757738, 0.9789091573421247, 0.9789089086116676, 2.7410714599025705, 0.9414265946162457, 0.9414304969172748, 0.9414265972497624, 0.9414265853418808, 0.9414267153482208, 0.9414267079823393, 0.9104376213525442, 0.9104392426579676, 0.9104375954740158, 0.9104374205563593, 0.9104376236734547, 0.9104377401023861, 0.8840679112534572, 0.8840677271325971, 0.8840678552894151, 0.8840676749768563, 0.8840676072831459, 0.884067859526649, 0.8952955996512335, 0.8922071145091045, 0.8959776468845628, 0.8873526523421207, 0.8842836639196218, 0.8840294961081467, 0.8840292234142351, 0.8840294897916902, 0.8840293182666016, 0.8840294909769904, 0.8840294951057429, 0.8834993192212178, 0.8834992584678759, 0.8834993201651923, 0.8834991150110664, 0.8834993048692547, 0.8834992852545276, 0.8826290596267354, 0.8826291328092558, 0.8826290865622118, 0.8826288360245855, 0.8826290740403518, 0.8826290630392166, 0.8818284514437432, 0.8818284740712725, 0.8818284688756952, 0.881828331501669, 0.8818284761876792, 0.8818284983439456, 0.8813959330729113, 0.8813960517685886, 0.8813960548448833, 0.8813958428909812, 0.881396056112061, 0.8813960836774075, 0.8813839266001922, 0.8813838664151711, 0.8813839154535454, 0.8813837422180308, 0.8813839237940712, 0.8813839407972002, 0.8811169857873131, 0.8811169294425382, 0.8811169644734264, 0.881116830137851, 0.8811169832105771, 0.8811169825817209, 0.8806911288156418, 0.8806910678701025, 0.8806910823890329, 0.8806908658336088, 0.8806910662084566, 0.8806911366790994, 0.8803861234705509, 0.8803859776011757, 0.8803860465581174, 0.8803858508299297, 0.8803860301043849, 0.8803859947450716, 0.8802895882329675, 0.8802895990277672, 0.8802895673928594, 0.8802894657013631, 0.8802896535458602, 0.880289641714785, 0.8802775753369809, 0.8802775647777505, 0.8802777205530837, 0.8802774445267167, 0.8802775546347913, 0.880277609773726, 0.8802162503220298, 0.8802161948393453, 0.8802162464594996, 0.8802160693706601, 0.8802162797575657, 0.8802162659530914, 0.8801886306512854, 0.8801886393714318, 0.8801886475069011, 0.8801885069699571, 0.8801886468930589, 0.8801884417267214, 0.8801684931389243, 0.8801685071558295, 0.8801684782417525, 0.8801682554555246, 0.8801684395647559, 0.8801683892986915, 0.8801618762502221, 0.8801619371603184, 0.8801618653522614, 0.8801617396842735, 0.8801618945276879, 0.8801617987534552, 0.8801573643138303, 0.8801573841592822, 0.88015744168009, 0.8801572326013047, 0.8801574467788846, 0.8801573856077803, 0.8801553884089989, 0.8801554749204561, 0.880155396272317, 0.8801552700944514, 0.8801554462740113, 0.8801553820066511, 0.8801546238940156, 0.8801546238940156, 0.8801546238940156]	[0.033471677970934706, 0.03363068968044436, 0.03481533145928031, 0.0443979210847179, 0.08401417571421606, 0.16232716181192208, 0.30703556647122954, 0.5805907646796381, 0.9581610213195153, 0.9875141938456128, 1.0]
33	9.38851	0.000557974	7.61338	31.0816	28.2059	4.18796	1.00374	14.7693	2.03495	6.9954	93.1431	6.34173	4.18796	leastsq	0.16729	TRUE	model A	[98.14950047068304, 98.14949907670808, 98.14949907670808, 98.14949907670808, 98.14918833954123, 98.14949878671345, 98.14949876521872, 98.14949944358776, 98.14954360643463, 1.3441461807582504, 1.3441337842594543, 1.344146003301026, 1.3441458450799766, 1.3441459299042757, 1.3441459489310175, 5.043394818675976, 1.0039514083933336, 1.0039531055905246, 1.0039514666549483, 1.0039513897113745, 1.0039506717976963, 1.003951393849895, 1.1481779232129363, 1.080420276756113, 1.0253302255760806, 1.0064586366614556, 1.0042946971032065, 1.0039394795402339, 1.0039409241574535, 1.00393950490423, 1.0039394927814715, 1.0039386521172589, 1.0039394917932198, 1.0039344057200559, 1.0039352455751591, 1.0039343627829693, 1.0039341443161687, 1.003933827291489, 1.0039337159023431, 1.0039307078603275, 1.0039329238422008, 1.0039306954729972, 1.0039305489592518, 1.0039306315361003, 1.0039305984397728, 1.0037656517265898, 1.0037662897262, 1.003764853276236, 1.0037649067513357, 1.00376490023745, 1.0037648439791929, 1.003767784978073, 1.0037662010602177, 1.0037654817835324, 1.0037668663981676, 1.0037654506013478, 1.0037654429574403, 1.0037654768284836, 1.0037654263455633, 1.0037384214645695, 1.0037398484964388, 1.0037383952479382, 1.0037384800673577, 1.003737560942442, 1.003738362233239, 1.0037384507277125, 1.003738502592764, 1.0037384214645695, 1.0037384214645695]	[0.0002875266658576473, 0.0005814319476301156, 0.005772371679356637, 0.04032109380564807, 0.08962171408602097, 0.17050740643816592, 0.3135723938271533, 0.5763007098491457, 0.9999277549639574, 0.9999997057297318, 1.0]
7	17.7845	0.000508086	39.6079	9.69209	54.6805	4.18796	1.01655	14.7657	0.245728	41.1476	115.364	8.76253	4.18796	leastsq	0.169426	TRUE	model A	[5.541639740751081, 5.541640046259986, 5.541640046259986, 5.541640046259986, 5.541684747594584, 5.5416384688225495, 5.541638988023416, 5.54163923558974, 5.541636829552183, 2.0336977404798477, 2.03367234698861, 2.033697505009685, 2.0336974655269673, 2.033697438077425, 2.033697746053514, 2.9625397382631267, 2.9625397382631267, 1.2440636814261512, 1.24405569233346, 1.244063869372258, 1.2440638073416495, 1.2440639429634763, 1.2440623619975464, 1.8227936116485814, 1.0832838925105792, 1.0832781989313576, 1.0832838272270755, 1.083283689070656, 1.0832834906017417, 1.083283806583793, 1.0214588413520365, 1.0214573335944945, 1.0214588602424668, 1.021458834930952, 1.021458847139049, 1.0214588361380772, 1.0175498285888485, 1.0175509723658047, 1.0175504050904127, 1.0175497076697635, 1.0175497670116895, 1.017549758995887, 1.0172933211841906, 1.0172939895154607, 1.0172934021727529, 1.017293338406807, 1.017293362915797, 1.017293313985149, 1.0168968822871958, 1.0168973748663646, 1.0168968824417368, 1.0168969171372344, 1.0168969398394156, 1.0168968837385253, 1.016766003582576, 1.0167664748994234, 1.0167659682545112, 1.0167659225396792, 1.0167657658458313, 1.0167657942387633, 1.0167437709195863, 1.0167442356038234, 1.016743761127907, 1.0167438336213699, 1.0167438143133802, 1.0167437026954227, 1.0166840640607975, 1.016684487440539, 1.0166840680348437, 1.0166840675488211, 1.0166840542772002, 1.0166840273458995, 1.0166002121447457, 1.0166006419979379, 1.0166002128637384, 1.0166001939926381, 1.0166002357918802, 1.016600240592642, 1.016570819967139, 1.0165711661767356, 1.0165708505844098, 1.0165708814813548, 1.0165708968368274, 1.0165707554576364, 1.016559109598848, 1.0165592911785932, 1.0165589912367365, 1.0165590548508319, 1.0165590264021243, 1.0165589856131978, 1.016557733926334, 1.016558111977324, 1.016557785688364, 1.0165577852973111, 1.0165576735741684, 1.0165577209862149, 1.0165567401872744, 1.0165571697543974, 1.0165568572466466, 1.0165567934221273, 1.0165567933803927, 1.0165567969709717, 1.0165560099316724, 1.0165563615149937, 1.0165560345254145, 1.0165559867327225, 1.016555996343513, 1.016555936943352, 1.0165546574343594, 1.0165546574343594, 1.0165546574343594]	[3.709479366187741e-05, 0.00033018564626801424, 0.005503430845270883, 0.039971514425755236, 0.08905374853270644, 0.1696814286375469, 0.31241980718494083, 0.5746368638641614, 0.999892500631436, 0.9999995804749305, 1.0]
37	26.1357	8.56571e-05	23.7173	1252.34	33.603	4.18796	1.01708	14.7393	2.76033	24.4313	10374.2	2.96781	4.18796	leastsq	0.169513	TRUE	model A	[115.5307905368122, 115.53079070515514, 115.53079070515514, 115.53079070515514, 115.53090844702167, 115.53079217118479, 115.53078994733498, 115.53079042771778, 115.53076289442595, 140.12602565698094, 52.52861314677704, 52.52882938149949, 52.52861390842518, 52.52861320553109, 52.52861358981873, 52.52860984219438, 6.192389184544752, 6.192447621729524, 6.192389674470168, 6.192389214102138, 6.1923873549442865, 6.1923891527021615, 2183.7471320873537, 1.8892845826480837, 1.889307119102844, 1.8892845594556462, 1.8892844680917202, 1.8892843491264684, 1.889284634072299, 1.0286558322795443, 1.0286533716508366, 1.0286558099342504, 1.0286558097392808, 1.0286557528520144, 1.0286559252016512, 1.0859525509051131, 1.0361669711042922, 1.0170764987616434, 1.0170763936984841, 1.0170764922701727, 1.0170756851122296, 1.01707647175487, 1.0170765156336998, 1.0421216530503008, 1.018393138022526, 1.0171135976660353, 1.0170725249934764, 1.01707418114169, 1.0170757289442474, 1.017076204110028, 1.0170764637545096, 1.0170765154352386, 1.0170761714959264, 1.0170764281224436, 1.017076556372067, 1.0170765963394777, 1.0170765403779773, 1.0170765549581762, 1.0170764949938662, 1.0170765380623294, 1.017076517915348, 1.0170761714959264, 1.0170761714959264]	[2.0608793830401747e-06, 0.0002924567542382347, 0.005430474870987945, 0.039895806124481785, 0.08898306775836515, 0.16951859805003675, 0.31205051098780406, 0.5738271808751665, 0.999893460968553, 0.9999999718517752, 1.0]
54	32.2861	0.0061635	0.0818113	6692.24	0.30047	4.18796	1.01717	14.7438	0.168412	24.9	2416.85	0.117196	4.18796	leastsq	0.169528	TRUE	model A	[221.65248797797514, 221.65248763545767, 221.65248763545767, 221.65248763545767, 221.65276276077424, 221.6524933194453, 221.65248913462636, 221.6524877396231, 221.65248787539994, 148.38002567084882, 148.37967618583772, 148.3800284117019, 148.38002544755653, 148.38002890120316, 148.38036018666403, 139.2257492763602, 139.2253995638754, 139.2257493527512, 139.22574920902917, 139.225749270414, 139.22710187113884, 56.21652043450925, 56.21639252949319, 56.216506079522716, 56.216519917051485, 56.216326914086025, 56.208984846442014, 1.7735629772919346, 1.7735832440942707, 1.7735631131946894, 1.7735632413291016, 1.7735630091086882, 1.7736062102770127, 1.5015641900268235, 1.501549285344945, 1.5015641145528635, 1.501564355233361, 1.5015642330636032, 1.501564140051517, 1.3042087798734163, 1.3041974598878223, 1.304208661992517, 1.304208732280064, 1.3042088049657963, 1.3042087513233802, 5.126635121565068, 1.0183079499731933, 1.0183073342388616, 1.01830849546439, 1.0183084993101847, 1.018308222553326, 1.0183081637795546, 1.0258012336897704, 1.0261385977258, 1.0242029667995405, 1.017725324122452, 1.0177258823271234, 1.017725316941586, 1.017725254179021, 1.0177253051145838, 1.0177253028706876, 1.0172032892554452, 1.0172035300263436, 1.0172034218729984, 1.0172033255964832, 1.0172033442013013, 1.0172033426233542, 1.0171666170474938, 1.0171666745023091, 1.0171666234085408, 1.0171660292146143, 1.0171665748129337, 1.017166550438743, 1.0171811884236817, 1.017172829931592, 1.0171694290880773, 1.017167828218279, 1.0171666170474938, 1.0171666170474938]	[8.884706918789859e-08, 0.0002909697637608781, 0.0054380738492653445, 0.03992163961884371, 0.08901678395874722, 0.16957712012887713, 0.31215665944778914, 0.574028615654462, 0.9998979813515145, 0.9999999893957834, 1.0]
27	21.0403	0.000296721	38.9305	155.301	5.63972	4.18796	1.01796	14.754	1.19712	39.1311	317.739	11.6293	4.18796	leastsq	0.169661	TRUE	model A	[55.75917209683552, 55.759172266324974, 55.759172266324974, 55.759172266324974, 55.75939453142949, 55.759170109735756, 55.75916762382726, 55.75917224098342, 55.75917027729735, 2.111149859451438, 2.1111542782859347, 2.11114970839088, 2.1111498415217125, 2.1111498289852415, 2.1111510463818837, 11.235769613991986, 1.3018119944563624, 1.3018181124202521, 1.3018118339592208, 1.3018119504058192, 1.301812311067687, 1.3018122764177353, 2.068379156422649, 1.0788905460032152, 1.0788953591144734, 1.078890497684249, 1.078890477363583, 1.0788904724722876, 1.0788905513339022, 1.021108389124581, 1.0211092330052916, 1.0211083744333218, 1.0211085241249216, 1.0211084419716914, 1.0211084117628566, 1.0244954994533597, 1.0190460307242037, 1.0190455871149848, 1.0190454083175675, 1.0190453950963687, 1.0190460979726412, 1.0190461300851406, 1.0182093678009765, 1.0182090917013626, 1.01820913589748, 1.0182092836713246, 1.0182093029324506, 1.0182093715765874, 1.018183893351945, 1.0181837607432964, 1.0181839600144313, 1.018184011294164, 1.0181842392695872, 1.0181839115720486, 1.018094459402636, 1.0180943342990136, 1.0180945039526452, 1.018094523027494, 1.018094747009856, 1.0180946151334616, 1.0180141687155622, 1.0180140323997637, 1.0180141359414994, 1.0180141447121733, 1.0180141145428994, 1.0180142009754454, 1.0180038324234295, 1.0180038516541612, 1.0180038566494571, 1.0180039253274868, 1.0180039087187216, 1.0180040052791537, 1.0179657503262438, 1.0179655551409676, 1.0179657863274723, 1.0179657511050457, 1.0179657109067202, 1.0179657679531402, 1.0179653052244415, 1.0179650658516217, 1.0179648690013052, 1.017965285074987, 1.017965266611521, 1.017965319637732, 1.0179644162682189, 1.0179640219084103, 1.0179642002068996, 1.0179644272674964, 1.0179636035881625, 1.017964301283285, 1.017965179674195, 1.0179647929058782, 1.017964501003681, 1.0179644162682189, 1.0179644162682189]	[8.930182183966603e-05, 0.0003812698116414374, 0.00549292605176804, 0.039697232875956265, 0.08872314137115209, 0.1692599013287564, 0.31182849266928403, 0.57371369700374, 0.9998309265982265, 0.9999986228640466, 1.0]
51	6.85694	0.602928	8.58192	1074.1	1.77249	4.18796	1.01968	14.7105	0.867789	8.19725	1459.63	6.93166	4.18796	leastsq	0.169947	TRUE	model A	[209.55905802699235, 209.5590641253234, 209.5590641253234, 209.5590641253234, 209.55853991747324, 209.55905640098334, 209.55905908341433, 209.5590602923081, 209.559058765914, 2364.9504967678417, 2364.5381126633397, 257.0109416829205, 206.7498748277081, 206.74935996458143, 206.7498749670452, 206.74987663475207, 206.7498753882434, 206.74988116364491, 203.80149089203013, 203.80097672384645, 203.80148921525983, 203.80148881354003, 203.8014897825103, 203.80148494178124, 201.67550951696361, 201.675002647999, 201.675510851991, 201.67551339314423, 201.6755118184768, 201.6755119207843, 199.0215644496579, 199.0210635221148, 199.0215647890643, 199.02156495073396, 199.0215621798603, 199.02156523519164, 196.0868442370375, 196.0863431264986, 196.08683669146868, 196.08683883120398, 196.08683950499557, 196.08684046065406, 193.44875769291244, 193.4482651468218, 193.44875971150827, 193.44875795386378, 193.44875852658498, 193.4487635354841, 190.37969514709883, 190.37920738511534, 190.37969798792756, 190.37969540724345, 190.3796979118282, 190.37969727428788, 184.31409105950416, 184.31361336569177, 184.31408798252838, 184.31408989090838, 184.31408904743947, 184.31408948584647, 173.3701471438726, 173.36969602153425, 173.37015144860945, 173.37015044994112, 173.37014891562544, 173.37014861407644, 155.86918311324922, 155.86877061394196, 155.86917549624386, 155.8691777480444, 155.86917882711634, 155.86917698713557, 179.97460557244366, 148.4603639507468, 148.45997778972887, 148.46036261507857, 148.4603661707462, 148.46036267413822, 148.46037096590254, 139.5179913602855, 139.517635253808, 139.51799217585645, 139.51799086221953, 139.51799073609928, 139.5179927676577, 129.53803667272467, 129.5377019539069, 129.5380346659967, 129.538035064009, 129.53803203945196, 129.53803314728674, 115.05401977584236, 115.05369905453625, 115.05402145060668, 115.05402174484438, 115.05402145622263, 115.05402362272028, 100.21899366848469, 100.21868348178036, 100.21899324194757, 100.21899354306198, 100.21899656642377, 100.2189897632855, 85.72522615210934, 85.72492914607417, 85.72522505701046, 85.72522377550958, 85.72522621746042, 85.72522955892985, 71.63635868943186, 71.63607889159951, 71.63635856426104, 71.63636346333735, 71.63635658129647, 71.63635713844127, 48.096311975245776, 48.0960726727043, 48.0963125456225, 48.09631296682952, 48.09631490863098, 48.0963125443557, 26.52743273220286, 26.527243618352983, 26.527432440530063, 26.52743193353035, 26.527431771745682, 26.527433182628027, 2.3155710356327672, 2.3155399486808372, 2.3155709943537253, 2.315571377720783, 2.3155711884611656, 2.315570864584604, 2364.451269835489, 1.6385700269440542, 1.6385529278864548, 1.6385697954547396, 1.6385700021729788, 1.6385698034924236, 1.6385709982407741, 1.3664971216575619, 1.3664848187305165, 1.366496896449298, 1.366497202704487, 1.3664970549710842, 1.366497156482177, 1.04405613489069, 1.0440525433382648, 1.0440561665223855, 1.0440561442986445, 1.0440561853540777, 1.044056130780919, 1.0393430417111216, 1.0393421443824096, 1.0393430166170923, 1.039342980759316, 1.0393433562530174, 1.0393431908668709, 1.0206511825626503, 1.0206503002908913, 1.0206514550335166, 1.0206512361226823, 1.0206511814044203, 1.0206511029062009, 1.0202186409387737, 1.0202180163151975, 1.0202191118816142, 1.0202186079890398, 1.02021906927502, 1.0202186395151662, 1.0197155452645328, 1.0197151356739054, 1.0197155372937454, 1.0197154904033832, 1.0197154880651043, 1.019715531809979, 1.019753624107533, 1.0197190922493349, 1.0197122371224907, 1.0197118338927966, 1.0197122518458448, 1.0197122231011717, 1.019712250403845, 1.0197122316338054, 1.019683895318302, 1.0196834980665552, 1.0196839115490983, 1.0196838717088488, 1.0196839010779422, 1.0196838625864388, 1.019704862550507, 1.0196932454415764, 1.0196881942786866, 1.019685930450473, 1.019684778971684, 1.019683895318302, 1.019683895318302]	[8.409283540847374e-06, 0.00029559646354880066, 0.0053695673939175995, 0.03969069260312681, 0.08885072338868544, 0.16937592047820402, 0.31178563495958284, 0.5732305486428122, 0.9998684559451134, 0.999999614231011, 1.0]
94	4.50648	0.00012991	1.44186	0.0742076	22.686	4.18796	1.02147	14.7091	0.0563915	3.70217	261.855	1.87895	4.18796	leastsq	0.170245	TRUE	model A	[379.79424663690907, 379.79425154142945, 379.79425154142945, 379.79425154142945, 379.7942382771284, 379.7942361136759, 379.7942257582689, 379.79433642552596, 379.79438006878, 233.19710878427253, 233.19739806270368, 233.197109231263, 233.1971085313036, 233.19710508000253, 233.197108562295, 1484.7526297101028, 150.31684682808935, 150.3170201931305, 150.3168484705558, 150.31684591903706, 150.31685381111413, 150.31684845211228, 24.39687362637101, 24.397011721891882, 24.396873255830332, 24.396872843411, 24.396874199082742, 24.39687402766346, 1.7644751092896023, 1.7644961482011872, 1.7644750715528907, 1.7644751158477565, 1.7644749182580184, 1.7644750200826544, 2358.2225584791995, 1.0221027310827044, 1.0221034545984178, 1.0221023103892275, 1.0221026090034264, 1.022102799583287, 1.0221027399736833, 1.144917914663894, 1.06451038766282, 1.0292110760821176, 1.022866340418222, 1.0218405063274323, 1.0218408982346245, 1.0218405315149683, 1.0218411052499423, 1.0218404239739327, 1.021840556365775, 1.0221467779859994, 1.021870891383472, 1.021813172929398, 1.0218136672980827, 1.0218131535624122, 1.0218131882884944, 1.0218131941214181, 1.0218131798236194, 1.0214915814346415, 1.021491710342549, 1.0214914493368004, 1.0214915344107032, 1.0214915370639979, 1.0214914455641775, 1.0214782937778368, 1.021478259225038, 1.0214779918547987, 1.0214780605348581, 1.021478044050179, 1.021477781879654, 1.0214785595810065, 1.0214783580188338, 1.0214781321759796, 1.0214783090010593, 1.021478161526035, 1.0214781016055619, 1.0214781657553493, 1.0214781235030221, 1.0214720759301266, 1.0214723621163047, 1.0214721050467002, 1.0214721064208054, 1.0214720937757837, 1.0214721665119009, 1.021468517430391, 1.021467985625236, 1.021468604869481, 1.021468524438957, 1.0214685905501244, 1.0214685444968108, 1.021470851968891, 1.0214695348078602, 1.021468517430391, 1.021468517430391]	[1.2578837695607646e-06, 0.0002883363405850097, 0.00536417323906283, 0.039720505124727634, 0.08904398080133243, 0.16975477271417844, 0.3123934786034996, 0.5741850323741651, 0.999895012007722, 0.9999999210909827, 1.0]
85	5.0254	0.00454308	2.16106	3718.16	0.128809	4.18796	1.02168	14.7551	0.0995164	6.22106	4460.54	2.12481	4.18796	leastsq	0.170279	TRUE	model A	[364.95443068051384, 364.9544287404178, 364.9544287404178, 364.9544287404178, 364.95404923498273, 364.95442704658353, 364.9544260847506, 364.9544267557526, 364.95442859466607, 2364.950464128835, 2331.6222198408536, 349.4058523142211, 349.4052384252762, 349.40585089753097, 349.4058532459703, 349.40585316436113, 349.4058486208828, 412.5972343584787, 347.751776663169, 347.75115975169894, 347.7517765259792, 347.75177578310564, 347.7517753522521, 347.7517787776262, 345.4673759012522, 345.4667507247773, 345.4673746071879, 345.4673740256682, 345.4673744199617, 345.46737447540704, 343.51187314414335, 343.5112462516531, 343.5118732490435, 343.5118754720055, 343.51187284302097, 343.5118762021327, 341.32597288986517, 341.3253423757225, 341.32597112136324, 341.32596930424944, 341.32597164023144, 341.3259720534174, 339.31089959600234, 339.310269384065, 339.3108989496151, 339.3109008384895, 339.3108983329425, 339.31089970285194, 337.0272772413715, 337.0266489139047, 337.02727875914053, 337.0272781285953, 337.0272791622227, 337.02727930688735, 333.12634414207025, 333.1257113804886, 333.1263432494427, 333.1263440845787, 333.12634247173713, 333.1263444569842, 328.75655586810586, 328.75592482587956, 328.7565599198966, 328.75655567457477, 328.7565573827843, 328.75655817259627, 322.56898747611865, 322.56836390665325, 322.568986705975, 322.5689886691295, 322.56898718798175, 322.5689881182856, 314.04563421644815, 314.0450139023489, 314.0456326420691, 314.04563732495694, 314.04563915763924, 314.04563321814777, 301.35935375402863, 301.35874729084264, 301.35935319456524, 301.35935224712955, 301.3593516277002, 301.3593491412215, 310.99355398903185, 296.9592549722236, 296.95864725306586, 296.95925647572153, 296.95925506781896, 296.9592535027635, 296.9592601348343, 292.5945105893795, 292.59390127900446, 292.59450724430076, 292.5945073688467, 292.59451031088616, 292.59450741777744, 288.8099302232698, 288.809327320857, 288.8099303679164, 288.80993368685074, 288.8099277468787, 288.8099312244251, 284.20631233229847, 284.20571627157113, 284.2063162556849, 284.2063170041972, 284.2063154762535, 284.20631696627237, 280.8464332861246, 280.84583418060936, 280.8464324337931, 280.8464347685648, 280.8464349312208, 280.8464349366564, 275.85631700642466, 275.8557208451668, 275.8563163961476, 275.85631501495834, 275.8563161154263, 275.8563132298076, 266.31328599427997, 266.312703484954, 266.31328706391747, 266.31328680117724, 266.3132842589482, 266.3132867284781, 256.57483788066, 256.5742599163738, 256.57483745753547, 256.5748373421493, 256.5748354152776, 256.57484022473994, 261.04212513807374, 248.973283840851, 248.97271351090933, 248.9732866063311, 248.97328683666387, 248.9732882727654, 248.97329159673095, 248.50258651107657, 248.50201330869461, 248.5025855493147, 248.50258772919938, 248.5025860751906, 248.5025572247646, 243.34560281015297, 243.34503687408852, 243.34559999271013, 243.3456020690856, 243.34560138179538, 243.34558764391645, 236.2273831939935, 236.22682720264186, 236.227385106282, 236.22738192907588, 236.22738227634645, 236.22737809145804, 229.27035134182833, 229.26980449401714, 229.27034779011734, 229.27034721854642, 229.27034842749828, 229.27034413289272, 219.93295985084308, 219.93242955547052, 219.93296286304673, 219.93296139775885, 219.93296334237314, 219.93296187495585, 210.3781435638551, 210.37762075160464, 210.37814281782306, 210.3781400270102, 210.37814027594922, 210.37814098932276, 201.62268612179855, 201.6221757745874, 201.62268192480064, 201.6226825813526, 201.6226851838209, 201.6226829680814, 193.64807082969455, 193.64757682769826, 193.64807044155154, 193.64806944394812, 193.64806883440355, 193.64807117109822, 183.4594517902545, 183.45897691462827, 183.45945005902905, 183.45945200047635, 183.45945131270912, 183.4594512943602, 173.29829497508894, 173.29784677793162, 173.29829966096574, 173.29829777331173, 173.29829972091267, 173.2982974888001, 163.7936283499658, 163.79319687722762, 163.79362782054997, 163.79362668313814, 163.79362830483018, 163.7936291755033, 155.80248983452503, 155.80208154615116, 155.80249515439755, 155.80249125425186, 155.8024926218735, 155.80249049581846, 145.9676639503971, 145.9672822617914, 145.9676584694369, 145.967657817841, 145.96765938689188, 145.96765962378262, 139.71817848483792, 139.71781731287484, 139.71817881021394, 139.71817858645872, 139.71817901196857, 139.71817835115274, 132.67509361988374, 132.67475303430942, 132.67508900513766, 132.6750902129103, 132.6750876248136, 132.67509076229436, 126.2672191454799, 126.26688843114343, 126.267218691093, 126.26721713490949, 126.26721722846673, 126.26721702278796, 121.3041791776217, 121.30385543524777, 121.30417934347673, 121.30417955041655, 121.30417744779484, 121.30417798065596, 115.44086259827138, 115.44053823102013, 115.44086243197614, 115.44085963141578, 115.44086062327085, 115.44085809041361, 106.78658035099868, 106.78626370232776, 106.78657908659234, 106.78658088617333, 106.7865830495837, 106.78658008148226, 97.67029471644133, 97.66998706320805, 97.670294322499, 97.67029414076515, 97.67029487200047, 97.67029650035228, 86.75690729409762, 86.75660735704265, 86.75690353964252, 86.75690389820622, 86.75690532901952, 86.75690309410025, 72.4664206777368, 72.46613833943516, 72.46641934079544, 72.46641794085126, 72.46641953469484, 72.46642012959146, 57.38582022884569, 57.38556383362348, 57.38582226152371, 57.385821388400174, 57.385822676476806, 57.38582158113035, 45.32030662404747, 45.320069645370125, 45.32030540973149, 45.32030593906508, 45.32030716245943, 45.32030548241451, 30.48944604489856, 30.48924745813192, 30.48944682277472, 30.48944627058986, 30.4894459684367, 30.489447866577525, 8.422949042349453, 8.422847428633169, 8.422950477997457, 8.422948162264372, 8.422948848063472, 8.422948911541779, 627.0239735301191, 6.3222339824865434, 6.322148762571522, 6.322235192446107, 6.322234116096614, 6.322234036040512, 6.3222357951328805, 4.32263530324055, 4.32257171060457, 4.322635101978268, 4.322634698871176, 4.3226350556331, 4.322635871055827, 2.016003935940838, 2.015979580746741, 2.016003932424976, 2.016003849579884, 2.016003925148432, 2.0160025687377305, 2.840798700656621, 1.4961336243533272, 1.4961189509644837, 1.496133867066049, 1.496133764116634, 1.4961337363847633, 1.4961336805365582, 1.115784531903202, 1.1157779167180406, 1.1157847963011145, 1.1157847679222561, 1.1157845012425305, 1.1157847764443343, 1.0535327959046108, 1.0535369305785303, 1.0535327156681125, 1.0535327425368546, 1.0535328147280516, 1.0535328208548265, 1.0272337155053108, 1.0272354052773591, 1.027233711027304, 1.0272337392011943, 1.0272337389779125, 1.0272336634604669, 1.0238982175310087, 1.023899773331543, 1.0238982276916866, 1.02389829333693, 1.0238981853547182, 1.0238982144698734, 1.0226315547617704, 1.0226327272269216, 1.0226315384117104, 1.022631675662058, 1.0226315481668447, 1.0226315228053238, 1.0219388354414598, 1.0219390955547545, 1.0219388331766548, 1.021938772593726, 1.021938873216832, 1.0219389972529502, 1.0218947224254231, 1.0218958221136134, 1.0218946757802918, 1.0218946690381063, 1.0218947346854206, 1.0218946748247135, 1.0217348382375377, 1.0217363351424704, 1.0217352987167054, 1.0217354516732173, 1.0217354622385877, 1.0217354031027037, 1.0217242485006397, 1.021726098289881, 1.0217250897633152, 1.0217250882862825, 1.0217251686579958, 1.0217250676798206, 1.0217173146595957, 1.0217185579107089, 1.0217173271655682, 1.0217176044894083, 1.0217176143006192, 1.0217175517825388, 1.0217088366799187, 1.0217099121829616, 1.0217088912434116, 1.0217088744334157, 1.0217088780159154, 1.0217088741052973, 1.021689160094196, 1.0216900994595923, 1.021689388885779, 1.0216892461703992, 1.021689114466098, 1.0216891680776043, 1.0216860755453676, 1.0216870595382155, 1.0216860529904501, 1.0216860835677481, 1.0216860711638551, 1.0216860355396802, 1.021678498135375, 1.0216794132847156, 1.0216786395146582, 1.0216784555049818, 1.0216784441706457, 1.021678515507137, 1.0216753232901374, 1.0216753232901374, 1.0216753232901374]	[1.4036130556946045e-07, 0.0002921734816101117, 0.00545999228871138, 0.0399893681320555, 0.08929916604836516, 0.17015158183790854, 0.31313603633170584, 0.5756844647458316, 0.9999246825560558, 0.9999999326715282, 1.0]
67	5.58408	0.00275717	0.0540628	52.681	8.88938	4.18796	1.02314	14.7489	0.576756	7.06514	4349.4	9.44733	4.18796	leastsq	0.170524	TRUE	model A	[298.0969258555975, 298.09692563357885, 298.09692563357885, 298.09692563357885, 298.0963077299437, 298.0969261947647, 298.09693223552085, 298.0969258760403, 298.0969284827795, 10.207934209444257, 10.20801552985104, 10.207934116791613, 10.20793590647967, 10.20793412084241, 10.207933694300461, 10.082053187435168, 10.082128477764064, 10.08205327424192, 10.082052917144397, 10.08205324313017, 10.082060109692204, 2.555071979993202, 2.555035748007864, 2.555071566333868, 2.555071477126284, 2.555071517275288, 2.5550716806728158, 1940.0774107083869, 7.347837662305155, 1.9415088260290934, 1.9414850062004445, 1.9415086850126049, 1.9415086381548594, 1.9415082060029796, 1.941508825659718, 1.5275082382902516, 1.527492933496883, 1.527508345598332, 1.5275083506485188, 1.5275080997557904, 1.5275082458220042, 1.2455575966611043, 1.2455475374462466, 1.245557771701328, 1.245557625205477, 1.2455577538786151, 1.245557670199508, 1.085619490422036, 1.0856136865365438, 1.0856193463402786, 1.0856194045194987, 1.0856194037318907, 1.0856192973308967, 1.032766968094075, 1.0327657357628772, 1.032767038965817, 1.032767095091355, 1.0327669730866496, 1.0327670562449582, 1.0261507036546995, 1.0261509351721971, 1.0261508014427512, 1.0261506937084022, 1.0261508173947294, 1.0261507511567196, 1.0252848267750618, 1.0252857802952091, 1.0252849558297767, 1.0252849783732518, 1.0252849637538652, 1.0252849545800968, 1.024439403797306, 1.02444020221099, 1.0244394199780762, 1.0244393829048788, 1.0244394436805797, 1.0244394035915507, 1.023871860953611, 1.0238733138738934, 1.0238719683985174, 1.0238724974004216, 1.0238721137918847, 1.0238725290175468, 1.0235032678469314, 1.0235039876355538, 1.023503282099748, 1.023503423174714, 1.0235033062480077, 1.0235033365319306, 1.0233606417765988, 1.023361389174812, 1.023360669564545, 1.023360710610584, 1.0233607087931484, 1.023360779603102, 1.0232177758416978, 1.0232186908374743, 1.0232178122352587, 1.0232178459866932, 1.0232176609813393, 1.023217910785035, 1.0231609090952767, 1.0231614712137342, 1.0231608948397954, 1.0231601983111205, 1.0231609121610195, 1.0231610870824959, 1.0231546374689162, 1.0231554895509825, 1.0231547806639891, 1.023154739210284, 1.0231548454643025, 1.023154858495505, 1.0231435938239464, 1.023144179881308, 1.0231436182841256, 1.0231435733972056, 1.023142947953952, 1.0231428826427877, 1.0231481098926165, 1.0231451531336306, 1.0231446390659933, 1.0231435938239464, 1.0231435938239464]	[2.488033498056913e-06, 0.0002934313714131983, 0.005425423637541172, 0.03979757663789464, 0.08905006976214329, 0.16982436846379945, 0.3126819024111128, 0.5749983883990744, 0.9998857109433806, 0.9999985836401261, 1.0]
82	5.0918	0.00216862	24.4335	333.261	0.229621	4.18796	1.02595	14.8264	0.524115	24.4378	1721.05	0.302479	4.18796	leastsq	0.170992	TRUE	model A	[362.0467883313532, 362.0467925642924, 362.0467925642924, 362.0467925642924, 362.0463315995952, 362.04679126245907, 362.0467945039801, 362.0467971356485, 362.0467953693002, 2364.9503795942132, 2364.9504937563524, 376.94521696145347, 362.1259653845572, 359.7199629431178, 359.71945211704127, 359.71995945239183, 359.71995914754405, 359.71996457661106, 359.71995811556474, 357.1384663312937, 357.13791488539624, 357.13846703725335, 357.13846938269614, 357.1384666164055, 357.1384638945659, 353.7242968046485, 353.7237109567236, 353.7242979987109, 353.7242952497937, 353.72429494788116, 353.7242899910653, 348.0620536462789, 348.0614381799852, 348.06205693819385, 348.0620495377608, 348.06205882288543, 348.0620557038109, 343.27803117107015, 343.277402352867, 343.2780288198393, 343.2780309277049, 343.27803225459076, 343.2780311605127, 336.59264995884644, 336.59202210542793, 336.5926476469955, 336.59265047634045, 336.5926533166737, 336.5926467705389, 325.8060110580652, 325.8053833787394, 325.8060110841137, 325.8060136521526, 325.8060081989332, 325.80601469894066, 314.98386688486005, 314.98324458471, 314.98386427330246, 314.9838661326412, 314.9838649665381, 314.98386871235186, 303.9114544197362, 303.9108396304364, 303.91145203212534, 303.9114535113764, 303.9114525053596, 303.9114512825995, 283.8475330996652, 283.84693339879175, 283.847533985635, 283.84753362403154, 283.8475295862821, 283.84753071137175, 270.4115936666484, 270.41100390137814, 270.4115914207462, 270.41159353239516, 270.41159351845533, 270.411625897951, 251.4441283685967, 251.44355620981696, 251.44412778776618, 251.44413111566317, 251.44412780627238, 251.44412788079154, 233.54031337167658, 233.53976271056385, 233.5403126750526, 233.54031484670412, 233.5403165913935, 233.54031388775527, 202.2778486863506, 202.2773370880163, 202.27785401612465, 202.27784688840552, 202.2778448745373, 202.27784562271066, 162.07860922782123, 162.07818678284812, 162.07861341861215, 162.07861244624058, 162.07860839461023, 162.0786152909477, 127.47024615553444, 127.46991938979909, 127.47024678710015, 127.47024562394222, 127.47024598669036, 127.47024671106264, 88.73902767676444, 88.73872800406983, 88.73902694225534, 88.73902782288627, 88.73903230957414, 88.73902697488555, 30.265525048685546, 30.26532602663228, 30.26552587944699, 30.26552407530244, 30.265525445953, 30.265524283378255, 1642.6203103990217, 21.718027882661477, 21.717855646850943, 21.71802845926453, 21.718027330018998, 21.718027898286856, 21.718030069543907, 8.536033858543158, 8.53592884902671, 8.53603411112129, 8.53603352753189, 8.536032977746945, 8.536033184410416, 1.201010856529424, 1.2010018632019837, 1.2010109703028378, 1.2010108344081154, 1.2010107262778191, 1.201011055065479, 8.04276862991125, 1.0477701398889003, 1.047766168555715, 1.0477699120323347, 1.0477701254219778, 1.0477700653629418, 1.0477701444288088, 1.0396013384329135, 1.0396049433835226, 1.0396013145282001, 1.0396011595588415, 1.0396013256940906, 1.0396013655271767, 1.0487807291127296, 1.0391176485581155, 1.039121121844733, 1.03911672065161, 1.0391176275042384, 1.0391176251791185, 1.0391177028564451, 1.0376452283098194, 1.037648767493677, 1.037645414430694, 1.0376452467468291, 1.0376453696185468, 1.037645308152591, 1.0348130262221311, 1.034816153770182, 1.0348130281081889, 1.0348130074826303, 1.0348130657446244, 1.034812965438444, 1.0321629882238774, 1.0321658131773102, 1.0321630002509257, 1.032163025448131, 1.0321629500019558, 1.0321629974345863, 1.0299388735525306, 1.0299414273787348, 1.0299387611303388, 1.0299387213093034, 1.0299387215748523, 1.0299388137659573, 1.0292636119616814, 1.0292662059354303, 1.0292635893170703, 1.0292636750900537, 1.0292636610433337, 1.0292636415372758, 1.0285061865242184, 1.0285085951143715, 1.0285060317839148, 1.0285061393730741, 1.028506258746843, 1.0285061055054427, 1.0279488591684516, 1.027951359223183, 1.0279488871489821, 1.0279488738767173, 1.027948863363917, 1.0279488424705512, 1.0273083738347528, 1.0273116598278786, 1.0273091992423888, 1.027309242380644, 1.0273092663551862, 1.0273092763391778, 1.0272204283077855, 1.0272227810099368, 1.027220373343025, 1.0272203040311518, 1.0272198055530948, 1.0272196860227025, 1.027159258221779, 1.0271616673904789, 1.0271592614406548, 1.0271593106414794, 1.0271592630555424, 1.0271593206678253, 1.0269060127513716, 1.0269083292930077, 1.0269060725449297, 1.0269060297351675, 1.026905982608457, 1.0269061264047008, 1.0267121201140417, 1.0267144267100963, 1.0267121880709056, 1.0267122160393665, 1.026712115734381, 1.0267121367967944, 1.0265217273848584, 1.0265239672538549, 1.0265218607005182, 1.026521868588086, 1.0265218324470062, 1.0265217755861775, 1.0264132610602195, 1.0264155019828523, 1.0264132610038819, 1.026413231291932, 1.0264133210240327, 1.0264132587700956, 1.0262910032105699, 1.0262931591342332, 1.026291023551467, 1.0262909405787415, 1.026290962232237, 1.0262909831354046, 1.0261738805299263, 1.0261763939161241, 1.0261740670804502, 1.0261740157808963, 1.0261741032847584, 1.026174067586434, 1.0261354999595524, 1.0261375449610295, 1.0261355315627112, 1.0261354149026753, 1.0261353871864438, 1.0261353878973123, 1.0261045039863737, 1.0261067610602352, 1.0261044622589495, 1.0261045098570687, 1.0261044903367422, 1.0261045535777769, 1.0260720030345154, 1.0260742377782917, 1.0260720107140135, 1.026072007583963, 1.026072007722027, 1.0260720197034578, 1.026032373600382, 1.0260345711762988, 1.0260324454348968, 1.026032288402609, 1.0260323918533156, 1.0260324593562173, 1.0259919129600361, 1.0259941695985375, 1.0259916253126815, 1.025991874669839, 1.0259917798473528, 1.025991873929652, 1.0259720927558393, 1.025974244158185, 1.0259719763976383, 1.0259720901406892, 1.0259719609987705, 1.025972031030091, 1.0259569259775643, 1.0259592115393756, 1.0259568973711488, 1.0259570285953648, 1.0259567767367939, 1.0259568255854326, 1.0259493515576485, 1.0259493515576485, 1.0259493515576485]	[6.396724977304456e-07, 0.000300482882973735, 0.0056127180484714075, 0.04040806168380206, 0.08968011549055124, 0.17073374178092554, 0.3142326731332242, 0.5779222455395163, 0.9999558915596763, 0.9999999822495516, 1.0]
35	28.3808	0.000356218	0.00758043	34.1229	41.6527	4.18796	1.02985	14.6423	31.4207	0.774263	31237.5	6.48598	4.18796	leastsq	0.171641	TRUE	model A	[111.95881105776009, 111.9588111861719, 111.9588111861719, 111.9588111861719, 111.95896818107683, 111.95881120132536, 111.9588214928223, 111.95881119258351, 111.95866033529605, 365.14295514050923, 12.735685483284755, 12.73577767419313, 12.735687850740547, 12.735687215268637, 12.735688063721096, 12.73567021921216, 3.0088702244949834, 3.0088256747271807, 3.0088699392459635, 3.0088699788538125, 3.008870360039103, 3.0088700207490127, 19.416902278034158, 1.3786976543545562, 1.3786851068003694, 1.3786976217442364, 1.3786975615812787, 1.3786977156006122, 1.3786976919474965, 1.0313948080056854, 1.031394023494728, 1.0313947888003823, 1.0313948430429765, 1.0313948567150424, 1.031394996629599, 1.44216706288696, 1.0430265812771276, 1.0309206556384922, 1.0309213902680574, 1.0309206440505312, 1.0309207814676307, 1.030920642455137, 1.0309206372221507, 1.0298473975406421, 1.029847734597917, 1.0298470441763514, 1.0298468835122458, 1.0298473715253942, 1.0298473890520017, 1.0299604594345557, 1.0298990515270232, 1.0298718738666852, 1.0298580842412255, 1.0298521064932953, 1.0298499420840606, 1.029848635241795, 1.0298480342881124, 1.02984763267206, 1.0298473975406421, 1.0298473975406421]	[1.3480092944417917e-05, 0.0002930627101709677, 0.0052223381366774905, 0.039316157855934494, 0.08906492277004231, 0.1700471754319854, 0.31278824305086966, 0.574409004723214, 0.9998779982464057, 0.9999987486483201, 1.0]
42	7.99216	0.00107997	1.1135	18794.5	1.22433	4.18796	1.03398	14.5712	0.213032	0.535067	18902.7	0.374721	4.18796	leastsq	0.17233	TRUE	model A	[140.44459320577954, 140.4445903846195, 140.4445903846195, 140.4445903846195, 140.4442289737246, 140.4445914111097, 140.44459218317655, 140.44459044953985, 140.4445912641048, 2364.9504962699693, 2363.316140579093, 143.47757942060778, 139.36960930173052, 139.36925051293792, 139.36960949082533, 139.36960899992644, 139.36960945644176, 139.36960973849332, 137.8731329309782, 137.8727784781968, 137.87313628971768, 137.8731325195603, 137.87313184239562, 137.87313124127033, 136.17685598910742, 136.176505414878, 136.17685197939772, 136.17685436300994, 136.17685532796233, 136.17685523540536, 135.41289469411345, 135.41254474696652, 135.41289307731734, 135.41289213323793, 135.4128911757901, 135.41289215793407, 135.04990351548372, 135.049556175655, 135.0499053863406, 135.04990504941864, 135.04990410735869, 135.0499063590422, 134.72769457272338, 134.72734700894168, 134.72769133621978, 134.72769435555037, 134.727692928347, 134.72769547118872, 134.3859356419169, 134.385590968379, 134.38593631998373, 134.3859358456905, 134.3859346750843, 134.38593532781113, 133.97979785321266, 133.97945468753963, 133.97979639734004, 133.9797965252876, 133.97979915603352, 133.97979671270215, 133.34902031902732, 133.3486744623586, 133.34901778300744, 133.34901734904977, 133.34901651687846, 133.34901992352758, 132.91630898734596, 132.91596905110637, 132.9163075328117, 132.9163110422906, 132.91630943410271, 132.91630963520575, 132.1842585679134, 132.18392001993072, 132.18426029067726, 132.18426005633006, 132.18426055062648, 132.18425872520726, 131.49291633428197, 131.4925777441977, 131.49291599972815, 131.4929153970863, 131.49291777691852, 131.49291530178093, 130.8620455921559, 130.861708436368, 130.86204584362272, 130.86204571283852, 130.86204511663726, 130.86204584350298, 130.01877114587265, 130.0184365699432, 130.01877104681432, 130.01877222328008, 130.01877147942034, 130.01877282752108, 128.55789584571437, 128.55756287112888, 128.55789155325823, 128.55789524566165, 128.55789460152667, 128.55789963809985, 127.58462478273896, 127.58429473894326, 127.58462446593485, 127.58462431765086, 127.58462606516164, 127.58462525900315, 126.1138745859593, 126.11354677676414, 126.1138754761861, 126.113873966186, 126.11387428994514, 126.1138746571763, 123.12564039632211, 123.12531586270636, 123.12564021765927, 123.12564040628408, 123.1256392341337, 123.12564069470652, 117.29947614864582, 117.29915281370937, 117.29947613493489, 117.29947764574712, 117.2994760353437, 117.29947700827945, 105.87741063796214, 105.87709755235637, 105.8774130165673, 105.87741327859997, 105.8774122901457, 105.87741217154718, 109.41716686979447, 101.89219615641606, 101.89188094877059, 101.89219793834035, 101.89219616026858, 101.89219514160288, 101.89216970124133, 91.37107092702817, 91.37076788244451, 91.37107076147184, 91.37107162239039, 91.37107129499223, 91.37107012331832, 81.48922194239447, 81.48893004162251, 81.4892219706021, 81.48922261330841, 81.48922209188119, 81.4892213287537, 64.47442787848749, 64.47415894727348, 64.47442784395206, 64.47442832647617, 64.4744261989072, 64.47442771679208, 38.423462633274546, 38.42323754663695, 38.42345873012691, 38.423459030708095, 38.4234584174696, 38.42345916023535, 3.5519882904275306, 3.5519345623846283, 3.5519880301558024, 3.5519878741396766, 3.5519882340332285, 3.5519880735507288, 65.84059540166241, 1.9156651563744358, 1.9156416646279282, 1.9156652431162067, 1.9156652403760916, 1.9156651618849325, 1.9156651268721658, 1.0834326964880465, 1.0834277301854736, 1.0834325061414039, 1.0834326746565364, 1.0834326567207164, 1.0834326626160151, 7.296741939766024, 1.0501280349048903, 1.050125033517798, 1.050127942194571, 1.0501280327010292, 1.0501279890261135, 1.050128042972314, 1.0415155004986236, 1.0415137227250306, 1.041515348548454, 1.0415161298318154, 1.0415158294700082, 1.0415159534971523, 1.039047242151758, 1.0390454515970666, 1.0390472578611496, 1.0390472993493851, 1.039047240648336, 1.0390472394939965, 1.0367684739623126, 1.036767112153718, 1.0367684670388706, 1.0367685191963731, 1.0367684668803194, 1.036768542262019, 1.0353707905420126, 1.0353697158371753, 1.035370795006081, 1.035370816025167, 1.0353708299698505, 1.0353707773565215, 1.0344384232595534, 1.0344375436606421, 1.0344383675303992, 1.0344383657260465, 1.0344383662534802, 1.0344384270333298, 1.0342521011605834, 1.0342513029963405, 1.0342520800896746, 1.0342520746037116, 1.0342520837778904, 1.0342521300341418, 1.0340861613847299, 1.0340854460701672, 1.0340861254071627, 1.0340861264558516, 1.0340861293450951, 1.0340861329395332, 1.0340375828667867, 1.0340368385725993, 1.034037603475201, 1.0340375656693301, 1.034037560516055, 1.0340375659989567, 1.0339989368353921, 1.0339982376791947, 1.0339989213759775, 1.0339990131029029, 1.0339989128176117, 1.0339989068692752, 1.0339884994605089, 1.033987824671465, 1.0339885372208266, 1.0339885492400995, 1.0339885029638505, 1.0339885000243014, 1.0339829476574796, 1.0339822766351792, 1.0339829933964995, 1.0339829598680959, 1.0339830067062161, 1.0339829166175154, 1.0339810528519875, 1.0339804148965142, 1.0339811082918238, 1.0339811017026044, 1.0339810579399689, 1.0339810564662077, 1.0339802119198036, 1.0339802119198036, 1.0339802119198036]	[2.655205579341495e-08, 0.0002721744124456955, 0.005064546538992977, 0.03891812602194362, 0.08873070477524482, 0.16954273020719607, 0.3118170339809725, 0.5723753963480078, 0.9998260945942774, 0.9999994558162965, 1.0]
13	11.98	10.8502	0.107988	18316.4	25.3076	4.18796	1.03504	14.6759	26.2018	0.65825	17493.3	7.57145	4.18796	leastsq	0.172507	TRUE	model A	[19.445680069455793, 19.44567979479161, 19.44567979479161, 19.44567979479161, 19.445517945997675, 19.445679659126778, 19.445680691075804, 19.44567967662718, 19.44570173817501, 1.0521786650273461, 1.0521753655932153, 1.0521786547967686, 1.0521786382048126, 1.0521786385192888, 1.0521786797751609, 1953.9623785884958, 1.1107621578942686, 1.0450106485689632, 1.0450133697443356, 1.0450106620863098, 1.045010626256377, 1.0450106194654745, 1.0450106324228932, 1.0378905558025715, 1.0378926333937808, 1.037890579713799, 1.037890615227766, 1.037890551163393, 1.0378905985268674, 1.0375146289094657, 1.0375160657990126, 1.037514522259753, 1.0375145917949338, 1.0375145903381626, 1.037514566423622, 1.0368026751847306, 1.036804389221508, 1.0368026605699205, 1.0368026441778737, 1.036802654355657, 1.0368026265410042, 1.035536127918709, 1.0355376844996433, 1.0355361479767242, 1.035536161054945, 1.0355361687446631, 1.0355361647293089, 1.0353172966632034, 1.0353188747953472, 1.0353173223405294, 1.0353173271665874, 1.035317287454345, 1.035317241334316, 1.0351810135761066, 1.0351825875268952, 1.0351810534574888, 1.03518102419679, 1.0351810176768579, 1.0351810389403688, 1.0350945759416206, 1.0350961222291755, 1.0350945408403391, 1.0350945547376176, 1.0350944552138863, 1.035094473192781, 1.0350741120013187, 1.0350755318186853, 1.0350740646663088, 1.0350740333665582, 1.0350740476387847, 1.0350741128729473, 1.0350547555498661, 1.035056271617571, 1.0350548197151397, 1.0350547327661008, 1.0350547870807751, 1.0350547969657604, 1.035044909668669, 1.0350463527404492, 1.0350448160838353, 1.0350448651688504, 1.0350448580563296, 1.0350448434601307, 1.03504098197002, 1.03504098197002, 1.03504098197002]	[2.2830014592553115e-05, 0.0003057722228463982, 0.005292657449531406, 0.03949796527169031, 0.08940516031011628, 0.1706870435255153, 0.31392850433927116, 0.5764822449789732, 0.999907739540885, 0.9999977474289472, 1.0]
4	15.5015	7.40508e-05	0.422366	0.0554218	0.135587	4.18796	1.03559	14.612	0.000129286	0.44922	0.0820904	0.508693	4.18796	leastsq	0.172599	TRUE	model A	[2.1255061738972247, 2.1255017073698093, 2.1255017073698093, 2.1255017073698093, 2.1255333948350916, 2.1255027921322625, 2.1255027269088806, 2.1255041349131467, 2.125503225154546, 2364.9500934308962, 1678.6483837649357, 1.043791104960567, 1.0437929183802366, 1.0437911931846844, 1.0437911858866358, 1.043790931055234, 1.0437911575675674, 1.3791254673652202, 1.0565599043228244, 1.0413050836781652, 1.0413094355657262, 1.0413051865746576, 1.0413050346215187, 1.041305958672438, 1.0413048781541507, 1.0366523513356547, 1.0366538208592933, 1.0366527276384367, 1.0366527652952695, 1.0366525157117437, 1.0366528374446466, 1.036092918399822, 1.036094539050962, 1.0360932563647929, 1.0360930615765924, 1.0360933882645038, 1.0360929979925182, 1.0358024403130544, 1.0358042498672138, 1.0358026420283317, 1.0358027293583805, 1.0358029184969282, 1.0358033716656636, 1.035688568751161, 1.0356890894575148, 1.0356884845635732, 1.035688525376051, 1.0356887454839343, 1.0356882357965291, 1.0356307215236902, 1.0356310901442902, 1.0356307247509138, 1.0356300122522983, 1.0356308283049716, 1.0356303516326688, 1.0356147744650568, 1.035616461194961, 1.0356149569566737, 1.0356147957516002, 1.0356160711847031, 1.0356147377598914, 1.0356032139436155, 1.0356040131160436, 1.0356031483699382, 1.0356021746115858, 1.0356022552564417, 1.0356033085918668, 1.0355967630976415, 1.035597053940954, 1.0355967727161317, 1.0355965401133171, 1.03559515720363, 1.0355967300716609, 1.035594387881864, 1.0355965455482703, 1.0355952542496887, 1.0355953246041985, 1.0355963301995161, 1.035594729286863, 1.0355944109639696, 1.035594387881864, 1.035594387881864]	[4.376686960242633e-06, 0.0002805214031220042, 0.005145716951027905, 0.03916985735436304, 0.08918761362017151, 0.17037563116626134, 0.31327519986425867, 0.5749949310874819, 0.9998920641090165, 0.9999993556569011, 1.0]
1	14.9565	0.341483	0.249536	1057.74	1.33507	4.18796	1.03894	14.5555	0.333142	0.31394	1015.25	1.39757	4.18796	leastsq	0.173157	TRUE	model A	[1.2805636852775608, 1.2805628798354203, 1.2805628798354203, 1.2805628798354203, 1.2805750755258354, 1.2805635096366719, 1.2805632929652573, 1.2805635336010792, 1.2805635333350205, 2364.9504023613263, 5.786320598501225, 1.1825657715273872, 1.1825745642904089, 1.1825656527565345, 1.1825655487450681, 1.1825657878336928, 1.182565677035476, 1.0860512233766464, 1.0860562438802965, 1.0860512198920187, 1.0860512185281843, 1.0860512373931281, 1.0860511973407727, 1.0428161205553224, 1.0428170344573922, 1.0428161451418991, 1.0428158330426165, 1.0428161159419416, 1.0428161409491792, 1.048542546253028, 1.0414819893943033, 1.041483006363052, 1.0414819897340024, 1.0414819699967575, 1.0414819901683643, 1.0414819973051943, 1.0389397131988167, 1.0389402408690422, 1.0389399500827683, 1.0389399104866734, 1.038939992999731, 1.0389400533086635, 1.0394275776874407, 1.0391294723797488, 1.0390338963890957, 1.0389810143624933, 1.038960332959056, 1.038950099813899, 1.0389451586017318, 1.0389425212292354, 1.0389412810946126, 1.0389406587063035, 1.038940301051281, 1.0389397131988167, 1.0389397131988167]	[1.6092595140700184e-06, 0.00027163504379006424, 0.005019236477445346, 0.03883738842269637, 0.08900164157257358, 0.1701648465389745, 0.31283512304322386, 0.5739269417575287, 0.9998592724269841, 0.999999058148534, 1.0]
8	16.183	1.57838	0.0529013	2.82739	0.169417	4.18796	1.04625	14.4973	0.5622	0.189367	235.952	0.142736	4.18796	leastsq	0.174374	TRUE	model A	[6.179063503180733, 6.1790634875755535, 6.1790634875755535, 6.1790634875755535, 6.179122719048362, 6.179063475302286, 6.1790624172646185, 6.179063421700592, 6.179063613524574, 1.0928798070360892, 1.0928751772002905, 1.0928795965920721, 1.092879840433805, 1.0928797474551086, 1.0928797778934762, 2362.6115863050472, 1.0708257450100012, 1.0708291020281084, 1.0708257256433222, 1.0708256989118914, 1.0708253792678935, 1.0708253566787034, 1.0869629792020679, 1.0680825005267538, 1.0680856853097653, 1.0680824886502085, 1.068082385989836, 1.0680825283728732, 1.068082500415001, 1.0581014437391558, 1.0581037476896251, 1.0581014153778716, 1.0581013910897292, 1.0581014189528029, 1.0581014458149882, 1.0510182522552778, 1.0510196468296753, 1.051018237526162, 1.0510182305623448, 1.0510182572199769, 1.051018241188265, 1.046878412706716, 1.046878933198154, 1.0468783548715648, 1.0468784244958234, 1.0468784149430903, 1.0468784274906808, 1.0469169735180288, 1.0468651083877352, 1.0468653664303789, 1.046864743765234, 1.0468646935429637, 1.0468646999186215, 1.0468642921805762, 1.0467110457387054, 1.0467115823111999, 1.0467110500175332, 1.046711028629838, 1.046711082388207, 1.0467110726249547, 1.046561444159512, 1.0465618919180164, 1.0465614463444064, 1.0465614318280787, 1.0465614465822521, 1.0465614408242916, 1.0464216956585057, 1.0464220887883209, 1.0464216860328555, 1.0464216777563493, 1.0464216859266144, 1.0464216374164204, 1.0462878235913038, 1.0462880958410725, 1.046287793324967, 1.04628776268236, 1.0462875882051943, 1.0462877749343198, 1.0462680411431726, 1.0462682886338923, 1.0462680430589928, 1.046268034957254, 1.046268076350529, 1.0462680243092015, 1.0462531984428014, 1.0462535331132665, 1.04625322563009, 1.0462531965316582, 1.0462531948168086, 1.0462532479338478, 1.046246220577781, 1.0462465296274455, 1.0462462820146343, 1.046246266068749, 1.0462457679779198, 1.0462460844589399, 1.0462460079424931, 1.0462469266703247, 1.0462466155366963, 1.0462465986367695, 1.0462460884033864, 1.0462465970850456, 1.0462483314894333, 1.046247471540866, 1.0462460079424931, 1.0462460079424931]	[3.366942947821024e-06, 0.0002667955000156648, 0.004883433254163663, 0.03850505952664341, 0.08901645649020747, 0.17037588161473127, 0.31309816298533805, 0.573988642021599, 0.9998454763409422, 0.9999984282692845, 1.0]
0	14.784	0.0578894	0.584694	1840.04	5.76489	4.18796	1.05893	14.7564	0.0591368	0.610927	1847.21	8.91255	4.18796	leastsq	0.176488	TRUE	model A	[1.071569018914623, 1.0715689616246038, 1.0715689616246038, 1.0715689616246038, 1.071573056738511, 1.0715683302306274, 1.0715689328300604, 1.0715689613114134, 1.0715689491356981, 9.366646029426265, 1.3696833673055677, 1.068185198960198, 1.0681894233409466, 1.0681851098847663, 1.0681851389967871, 1.0681851568493428, 1.06818516191631, 1.0664437123308903, 1.0664480226113855, 1.0664436964958153, 1.0664436805123414, 1.066443708269498, 1.0664431260323033, 1.0657878475444058, 1.0657920085861357, 1.0657878326334618, 1.0657877526695956, 1.0657878228484208, 1.0657877340740303, 1.0653288911527257, 1.065333056834577, 1.065328872353167, 1.0653289218625632, 1.0653289133239583, 1.065328891202955, 1.0647502737876735, 1.0647543479554749, 1.064750332758948, 1.064750209606722, 1.0647503148837454, 1.0647503049259255, 1.0642748191393785, 1.0642789989105161, 1.0642748391081853, 1.0642748116739618, 1.0642748156768977, 1.0642748244062972, 1.0634792841206056, 1.0634833440707405, 1.0634792866119558, 1.0634793511792298, 1.0634792626752454, 1.0634793070458755, 1.0627181251544129, 1.0627221838075642, 1.0627181378231587, 1.0627182513322215, 1.0627181453730956, 1.0627181231179184, 1.0623147164013587, 1.0623184649946302, 1.0623146332169755, 1.062314691698095, 1.0623140987373774, 1.0623146763059914, 1.062085020959824, 1.0620890287505376, 1.062084874597236, 1.0620850205121037, 1.0620850252277172, 1.0620850658516456, 1.0617853420997792, 1.0617892158356033, 1.0617853241202833, 1.0617858984577104, 1.061785327409036, 1.0617852308945548, 1.0616902144075722, 1.0616942042701139, 1.0616902399993369, 1.061690172516903, 1.0616897229595734, 1.0616898344740253, 1.0616340948705174, 1.0616380809906851, 1.0616341377765774, 1.0616341178183293, 1.0616341509326896, 1.061634092785463, 1.061545694600019, 1.0615496309418249, 1.0615458053776123, 1.0615456891296444, 1.0615455933063878, 1.061545703245797, 1.0613966064715088, 1.061400505581477, 1.0613965118110915, 1.0613965657207058, 1.0613965299652515, 1.0613965305244568, 1.0612481884649545, 1.0612522378217824, 1.0612482144544173, 1.0612482473685438, 1.061248182469719, 1.0612482024357501, 1.0610738887846352, 1.0610777907414468, 1.0610738808349254, 1.0610739173749273, 1.0610738978638221, 1.0610738985775603, 1.0607106605759862, 1.060714683323318, 1.0607103637609288, 1.0607105427298031, 1.0607105591161043, 1.0607105348082875, 1.0603585575769812, 1.0603623941097713, 1.0603585766931907, 1.0603585680637486, 1.0603585633452628, 1.0603585202170256, 1.0600066256690224, 1.0600104458615178, 1.060006621614229, 1.0600074413483371, 1.0600065954259514, 1.0600065881722283, 1.0598141609819294, 1.0598184209786707, 1.0598146843959093, 1.0598146803645723, 1.0598141697206247, 1.059814196256971, 1.059702370034643, 1.059706113175158, 1.0597024537424506, 1.059702445472214, 1.0597024293553199, 1.0597024695113268, 1.0595656590867968, 1.0595691138932548, 1.0595656014927493, 1.0595656431787595, 1.0595656086523646, 1.0595654662375122, 1.0594554878044975, 1.0594587894773253, 1.0594555140457629, 1.0594554993974232, 1.0594554203474487, 1.059455528018977, 1.059296444857248, 1.0592998792353483, 1.0592965637318084, 1.0592965942475372, 1.059295967605592, 1.0592965756333126, 1.0591877433292174, 1.0591915298049728, 1.059187252997207, 1.0591877195874067, 1.059187689120018, 1.0591876862693905, 1.0591271369006248, 1.059130829421556, 1.0591267454485942, 1.0591270941306654, 1.059127192471173, 1.0591266453088939, 1.0591041732352489, 1.0591079493980917, 1.059104165308523, 1.059104186811491, 1.0591042311946075, 1.0591042735342155, 1.0590665942848503, 1.0590703406928637, 1.0590665976530955, 1.0590666091136, 1.0590666332756307, 1.0590666133603885, 1.0590235576867295, 1.0590268757098578, 1.0590233670185332, 1.0590234961547362, 1.0590235916244364, 1.0590235857399601, 1.0589680863348536, 1.0589717612700777, 1.0589680759034212, 1.058968079443727, 1.058967595898952, 1.05896811037428, 1.0589374134129133, 1.0589411158611277, 1.0589367284376632, 1.0589367768780327, 1.0589374654143122, 1.0589374564970548, 1.058926474281504, 1.058926474281504, 1.058926474281504]	[5.667861724642691e-07, 0.0002917371942741723, 0.005425060636604606, 0.0398936572696008, 0.09001616182476845, 0.17182328270949168, 0.3160202852976255, 0.580438248505609, 0.9999392802680964, 0.999995830744608, 1.0]
15	15.7431	0.0106334	0.000868294	57.0505	17.7425	4.18796	1.0591	14.3871	0.605938	0.100983	29193.9	5.3945	4.18796	leastsq	0.176517	TRUE	model A	[20.370159831429934, 20.370159824378398, 20.370159824378398, 20.370159824378398, 20.37028683909743, 20.370159826362805, 20.370142169576265, 20.3701598247437, 20.370132024952525, 10.61753994289322, 10.61747298324708, 10.61754002126822, 10.617515770235144, 10.617539939948747, 10.61760581489632, 2.7321289759453165, 2.7321172004230254, 2.7321313882369282, 2.7321266552434897, 2.732143222118426, 2.732133422145484, 2.650446488662644, 2.6504239782590266, 2.6504463926233184, 2.6504463841508143, 2.650446680035166, 2.6504570147836746, 1.292798853491922, 1.2927936102968014, 1.2927988120513503, 1.2927989683453371, 1.2927989438228578, 1.2928009844539585, 1.2497287413745959, 1.249722115392847, 1.2497287245344493, 1.2497285237139304, 1.2497282856735077, 1.2497295235945975, 1.1041979180738848, 1.104195673490582, 1.1041980622324208, 1.1041977370337523, 1.104197974603425, 1.104197761303895, 1.0920546824602708, 1.0920585970199377, 1.0920546726483895, 1.0920546211486624, 1.0920546780220726, 1.0920546669704763, 1.0601101874389105, 1.0601108151421132, 1.0601101141982023, 1.0601100965244783, 1.0601101705279148, 1.0601101272998745, 1.2131215047637594, 1.0709126637514281, 1.0610973532327836, 1.0597569799989734, 1.0597576146019385, 1.0597572994533768, 1.0597572575035112, 1.059756979872929, 1.0597572960675459, 1.0595090266364822, 1.05950955717141, 1.059509074260648, 1.059509059500058, 1.0595085861042879, 1.059509074304987, 1.0592416310363006, 1.0592420271270346, 1.0592417380337127, 1.0592417280526367, 1.0592417370078757, 1.0592417246074803, 1.0591611932915934, 1.0591614508881442, 1.0591612704866895, 1.0591611631496543, 1.0591612102076222, 1.0591611975633832, 1.0591232249186153, 1.0591234196821535, 1.059123236018956, 1.0591232787298015, 1.0591232315399466, 1.059123012117433, 1.0591120105163494, 1.0591120980236102, 1.0591120102119367, 1.0591119040330002, 1.0591120059504235, 1.059112011813189, 1.059100643093818, 1.0591011187290928, 1.0591006298799501, 1.0591009414597905, 1.0591008444930863, 1.0591008642813027, 1.059100363029503, 1.059100244500649, 1.0591003693015306, 1.059100148060946, 1.0590998789482429, 1.0590998802542022, 1.0591004492326634, 1.059100167628108, 1.0591003444906792, 1.0591000035844869, 1.0591002647876553, 1.059100166592145, 1.0590998543515726, 1.0591005039692933, 1.059100167628108, 1.059100167628108]	[2.414971763029143e-07, 0.000251303768238065, 0.004619124345055433, 0.03783740559882554, 0.0888931676327182, 0.17048342028440877, 0.31312531144490124, 0.5733580145544821, 0.9997842832034882, 0.9999958859214698, 1.0]
31	21.4679	0.00168116	0.0573198	1899.35	0.216218	4.18796	1.06104	14.4329	0.00265815	0.121032	2425.93	11.9229	4.18796	leastsq	0.176839	TRUE	model A	[76.76649202720358, 76.76648743998929, 76.76648743998929, 76.76648743998929, 76.76675084076706, 76.76648816430091, 76.76648286508316, 76.76648748016163, 76.76648717915464, 2364.9504835230964, 2333.624970111629, 73.51411367479976, 73.51437274389357, 73.51411370297609, 73.5141096897893, 73.51411382553167, 73.51409976355521, 69.61426727265925, 69.61452071653719, 69.61426715882037, 69.61425812697732, 69.61426727717247, 69.61424686702497, 63.56531005415357, 63.5655558461192, 63.565310033811286, 63.56530926153517, 63.56530417902366, 63.56528143198576, 53.77400243602902, 53.77422455176299, 53.77400257657955, 53.77400020466089, 53.77400242384907, 53.77395974666097, 36.262196402907364, 36.2623739997641, 36.26219805833339, 36.26219734762944, 36.2621982042442, 36.26215610688541, 14.511152938312158, 14.511250404245526, 14.511151809223218, 14.511153422147492, 14.511152918538189, 14.511131654277653, 2.410468559850343, 2.410487311202331, 2.410468562402936, 2.4104684623146513, 2.41046845621812, 2.410465956026413, 2.8610735974469748, 1.1589172589617687, 1.1589159084468785, 1.1589173139585967, 1.1589173430264397, 1.1589173810502955, 1.15891817991582, 1.5041131270976618, 1.3346313025594678, 1.0969840657755172, 1.0969821149031365, 1.0969840778211568, 1.0969840737606213, 1.0969837932721191, 1.0969843494428604, 1.094802542235314, 1.0948058935237421, 1.0948025443544205, 1.0948024725690346, 1.0948025092499754, 1.0948025009043323, 1.0675347974390035, 1.0675352955913242, 1.0675347584164223, 1.0675347778059332, 1.0675347729583327, 1.0675348182492066, 1.0656362121761196, 1.0656360454715013, 1.065636202492401, 1.0656362089109448, 1.0656362283009015, 1.06563640853622, 1.062841301331022, 1.062841619135953, 1.0628412830911915, 1.0628411925525565, 1.0628412863807124, 1.0628413798872367, 1.0612156418641068, 1.0612154967222158, 1.0612156170471643, 1.0612156259553176, 1.0612155816876487, 1.0612156774108183, 1.0610366207354196, 1.0610365803171522, 1.0610367008173351, 1.0610366484946565, 1.0610366558982764, 1.061036689602533, 1.061062736714064, 1.0610499084627953, 1.0610433514352628, 1.0610400206393824, 1.0610381920664642, 1.0610375013738922, 1.061036970381722, 1.061036803394543, 1.0610366207354196, 1.0610366207354196]	[2.680607206981019e-08, 0.00025509052065876, 0.0046712802844136965, 0.037714624107886945, 0.08854091394991426, 0.17006822853875797, 0.31277481906791427, 0.5733175492338227, 0.9995941189950984, 0.9999680488032987, 1.0]
34	8.9018	0.0550647	0.123178	14.5154	13.902	4.18796	1.06272	14.814	41.7718	1.04836	24306.4	15.0205	4.18796	leastsq	0.17712	TRUE	model A	[98.90243638561209, 98.90243404773719, 98.90243404773719, 98.90243404773719, 98.90212279241496, 98.90243406403263, 98.9024351965508, 98.90243417631207, 98.9024409548113, 1.1647870325879968, 1.1647909240102645, 1.1647870537200489, 1.1647870318209579, 1.1647871102219312, 1.164787438818461, 3.020870823811757, 3.020870823811757, 1.1319069161809303, 1.1319135472836757, 1.131906910618201, 1.131906713530253, 1.1319068373929253, 1.1319068639685839, 1.1070035180486877, 1.1070095384315302, 1.1070034960960555, 1.1070037756676772, 1.107003547380644, 1.1070040170652395, 1.095561424884613, 1.0955667931713846, 1.095561455159743, 1.0955614441751402, 1.0955614630176052, 1.0955614133047042, 1.0832773232475592, 1.0832818047367956, 1.0832771640492707, 1.0832768345096975, 1.0832773513077263, 1.0832773024252664, 1.0799403178502363, 1.0799446141474256, 1.0799402378735727, 1.0799402164058238, 1.0799402696406015, 1.0799402618840352, 1.076248561955554, 1.0762527010684255, 1.0762485846584535, 1.0762485195216671, 1.0762485865175733, 1.076248635530674, 1.0734917765267056, 1.0734957338156335, 1.073491806439995, 1.0734917899204541, 1.0734918032034224, 1.0734918144654038, 1.0709420166099042, 1.0709457981885058, 1.0709420297970567, 1.070942052793852, 1.070942057430201, 1.0709420557030178, 1.0686754178472193, 1.0686789664682077, 1.0686753622551215, 1.068675329998174, 1.0686753823360846, 1.068675460573702, 1.0670468912556241, 1.0670503980840538, 1.0670468978503154, 1.0670469339931887, 1.0670468607601515, 1.0670469472428499, 1.0648487226670458, 1.064852031807667, 1.0648486340170336, 1.0648487654580858, 1.0648487285108361, 1.0648487606711194, 1.0635610622469016, 1.0635637001077005, 1.0635610875660617, 1.0635610265082414, 1.0635609682099472, 1.063561751046485, 1.0630953461160153, 1.0630985628482306, 1.0630954280856135, 1.0630952384029173, 1.0630954100382553, 1.0630953487417774, 1.0628503241857066, 1.062853677512662, 1.0628505401060706, 1.062850149106588, 1.0628504207911873, 1.0628505005512798, 1.0627775756389641, 1.062779989268546, 1.062776544213334, 1.0627774379546284, 1.0627776156554947, 1.0627775559489363, 1.0627512546445979, 1.0627544924202157, 1.0627513481434527, 1.0627508681082316, 1.0627513505078787, 1.0627506549106975, 1.0627363364276015, 1.0627395215476705, 1.0627363471962075, 1.0627356817897362, 1.062736342386397, 1.0627358382735188, 1.0627286257243302, 1.062731760045771, 1.062728551349035, 1.0627285569236122, 1.0627285671507747, 1.0627286068426132, 1.0627174562767105, 1.0627174562767105, 1.0627174562767105]	[5.8949551745846874e-05, 0.0003552573828183841, 0.005466565038910578, 0.03933877272241567, 0.08916984559755423, 0.1708961702260831, 0.31515538030323537, 0.5799101486011369, 0.9997656231807097, 0.9999749213099521, 1.0]
40	8.31667	0.000404548	0.137264	13253.8	1.58937	4.18796	1.08575	14.1874	5.1479	0.0429949	12530.9	5.18774	4.18796	leastsq	0.180959	TRUE	model A	[121.45224008613313, 121.45223997070322, 121.45223997070322, 121.45223997070322, 121.45191415960879, 121.45224017115692, 121.45224188854212, 121.45223986411149, 121.45224070015587, 2316.8375525380047, 74.11574446819516, 74.11545807519515, 74.11574446820231, 74.11575257736057, 74.11574446838628, 74.1157406526892, 76.67861745745329, 169.97912814663553, 63.64580592814531, 63.6455328806563, 63.645805831605664, 63.6458203333662, 63.64580594781048, 63.64580581820466, 40.5146761881395, 40.51444299922514, 40.51467618813954, 40.51470790085458, 40.51467618813838, 40.51467618811891, 16.539874922629615, 16.539731421383703, 16.539874922628368, 16.53986277363904, 16.53987492263076, 16.539874922621376, 3.332113680648632, 3.332075971890811, 3.3321136805846656, 3.3321164866237205, 3.3321136806422413, 3.3321136806020175, 2323.5761825378477, 2.3925928836574437, 2.392573595478896, 2.392592883655758, 2.3925926711692824, 2.3925928836582924, 2.3925928836512096, 1.639958234028406, 1.6399509721364205, 1.6399582340428553, 1.6399579137602802, 1.6399582340263756, 1.639958227314077, 1.3533737457089596, 1.3533664938876793, 1.3533737457135682, 1.3533740323238235, 1.353373745708953, 1.3533752909045278, 1.1723348698124427, 1.1723357788984496, 1.1723348705486114, 1.172334728609658, 1.1723348700210485, 1.172334991175751, 1.1035662346504453, 1.1035678767904067, 1.1035662343339556, 1.1035661664286196, 1.1035662343219783, 1.1035662584582902, 1.123255988461008, 1.1423110840708666, 1.0957363772923314, 1.0957343854376647, 1.0957363784518481, 1.095736393196813, 1.0957363783628946, 1.0957363855677795, 1.0858653362617126, 1.085865206138278, 1.0858655261065504, 1.0858654760622857, 1.0858654270576726, 1.0858655262338268, 1.0990056208010528, 1.0890887639752018, 1.0857537428352666, 1.0857538532002577, 1.0857537184584336, 1.0857537414138632, 1.0857538319801587, 1.085753743131146, 1.0857849804820985, 1.0857597026954995, 1.0857548231454341, 1.085753696756694, 1.0857538069942563, 1.085753778309737, 1.0857535518065804, 1.085753849589873, 1.085753799582388, 1.0857536994449182, 1.0857538141202414, 1.085753734199141, 1.0857535915888292, 1.085753743037333, 1.0857535979844328, 1.0857535518065804, 1.0857535518065804]	[4.644770768703489e-06, 0.00023315716984015486, 0.00413674233567886, 0.03658677570948905, 0.08880798050120678, 0.17095088183868803, 0.3136234094468794, 0.5729346015029649, 0.999658752087884, 0.9999913719306834, 1.0]
2	13.7257	1.59588	0.00516686	4486.72	3.38958	4.18796	1.10272	14.1032	1.70886	0.0308114	4369.42	9.66739	4.18796	leastsq	0.183787	TRUE	model A	[1.7189329543360308, 1.7189328004969828, 1.7189328004969828, 1.7189328004969828, 1.7189476422703152, 1.7189330578770794, 1.71892984118381, 1.718932822309618, 1.7189326592043697, 2364.950466142914, 1813.6002016174255, 15.004088271154824, 1.6709446424973948, 1.6709586937826773, 1.670944642917852, 1.670942500256607, 1.6709446433380437, 1.670944606616095, 1.6079081687553831, 1.6079209612365133, 1.6079081682333307, 1.607905760887491, 1.6079081687651002, 1.6079080946763722, 1.448326243500578, 1.4483351268321336, 1.4483262427205612, 1.448324540601428, 1.4483262435109123, 1.4483257602909054, 1.3091933142246328, 1.3091972051759533, 1.3091933146060872, 1.3091920786325413, 1.3091933379499971, 1.3091926786374875, 1.2308319402810926, 1.2308325280498835, 1.2308319401491645, 1.2308315802362997, 1.230831940304867, 1.2308319265487224, 1.194306768389917, 1.1943064994423456, 1.19430676849926, 1.1943065830545652, 1.194306768429064, 1.194306809487892, 1.1504575196875713, 1.1504576853009398, 1.1504575190195894, 1.1504573979870922, 1.1504575194085414, 1.1504575468806801, 1.1072733842742635, 1.1072745249884863, 1.1072732275204247, 1.1072732614257945, 1.1072732145612811, 1.107273306163691, 1.1385653682413401, 1.1460023387522769, 1.114739437435401, 1.1076529706556346, 1.1070402831486053, 1.1070414641153798, 1.1070402830517596, 1.1070401976200985, 1.1070402832062298, 1.1070402861203292, 1.1045856122735451, 1.1045862000615487, 1.1045855998085479, 1.1045853656499725, 1.1045855990230233, 1.1045856387234005, 1.1027372885706437, 1.1027376698832099, 1.1027372057007598, 1.102737332761803, 1.1027375363310745, 1.1027373005467365, 1.1027557051116588, 1.1027406129910053, 1.102737071480194, 1.1027368271215952, 1.1027371110638526, 1.1027368846162091, 1.1027367249171727, 1.1027367850552507, 1.102736809799701, 1.1027258710628003, 1.1027262893667178, 1.1027259975586965, 1.102725968313245, 1.1027260034941215, 1.102726685769942, 1.1027238953366147, 1.102723998325219, 1.102723664930978, 1.1027236814630277, 1.1027237059792894, 1.1027237186456191, 1.1027223569161422, 1.1027226240523715, 1.1027221670801877, 1.1027222543824633, 1.102722040172667, 1.1027223784487916, 1.10272186634819, 1.1027221517424193, 1.102721862752947, 1.1027218083595156, 1.102722021209832, 1.102721858876618, 1.1027214567223873, 1.1027214567223873, 1.1027214567223873]	[7.514691262962836e-06, 0.00022579234133242014, 0.0039018018814648827, 0.03583097029177966, 0.08869775304614537, 0.1712186406624943, 0.31408489349321267, 0.5732803427827031, 0.9994429192911268, 0.9999641752952533, 1.0]
21	25.9204	0.00333121	0.000471039	941.838	150.952	4.18796	1.13663	13.8816	0.255961	0.0181085	59.5526	0.109371	4.18796	leastsq	0.189439	TRUE	model A	[34.90941208536349, 34.909412085382115, 34.909412085382115, 34.909412085382115, 34.90936724922673, 34.909411627562584, 34.90915827285114, 34.909412103839365, 34.90941303032551, 2364.9500142068, 2364.874859787463, 179.3899420031818, 33.56753083517473, 33.56748813421178, 33.56752975852185, 33.56728794421384, 33.567530955483946, 33.567531819662456, 31.67611063353506, 31.676071232175254, 31.676109024435384, 31.67588477256713, 31.67611094178999, 31.676111051848928, 28.295238545696325, 28.295205754183385, 28.295236037876737, 28.295046046989864, 28.295239368093405, 28.295236342394848, 23.30679877968645, 23.306778771956047, 23.306796263979848, 23.306664197864144, 23.30679999483725, 23.30679457119652, 19.021860905650865, 19.021858530574576, 19.021860471948116, 19.021803398121296, 19.021861192075487, 19.021861735080524, 16.10057995261736, 16.100581724445956, 16.100579665408617, 16.100550259769282, 16.100580143651378, 16.100579961335086, 12.176807377159312, 12.17680437597833, 12.176806809663965, 12.176779725177704, 12.176807887922735, 12.17680712006066, 6.8928634657229, 6.8928410208041155, 6.892862670530515, 6.892845973661678, 6.892865007094073, 6.892867539391895, 1.3487924499774944, 1.3487899759628574, 1.3487924504447957, 1.3487921089501835, 1.3487924498177923, 1.3487924510465552, 8.8805190419495, 1.2594302362938152, 1.2594301627204287, 1.2594302354003744, 1.2594298380861528, 1.2594302360978993, 1.2594302361419047, 1.180702259636117, 1.18070353449931, 1.180702259476649, 1.180701985941493, 1.1807022594047019, 1.1807022601745634, 1.1385902559827015, 1.1385906415028728, 1.1385897096851836, 1.138589570127175, 1.1385897130130906, 1.1385893438449943, 1.2131012404774408, 1.1895083750673492, 1.1919931215940607, 1.1960838664757492, 1.1670859069340553, 1.1426188094637828, 1.1392285770269681, 1.1386285191894192, 1.1385037496980825, 1.1385046402170198, 1.1385037353280207, 1.1385037297939218, 1.138503985511869, 1.138503924519809, 1.137962255519683, 1.1379629816461814, 1.1379622593043626, 1.1379621474111057, 1.1379622570604213, 1.137962255713281, 1.1371601695299796, 1.1371604841610596, 1.1371601697132825, 1.1371600544183926, 1.1371601694662945, 1.1371601711721573, 1.1368392618533292, 1.1368397528243475, 1.1368393535615984, 1.1368386771063772, 1.1368391218943619, 1.1368393362709002, 1.1368293532992422, 1.1368287456178052, 1.1368293599481345, 1.136828833439339, 1.1368293563531056, 1.1368289281176485, 1.1367610254889358, 1.1367611171154375, 1.1367610282263356, 1.1367609207251057, 1.136761025307864, 1.1367610249045874, 1.1366825575917494, 1.1366825800294527, 1.1366825393384057, 1.136682440313748, 1.1366825460277545, 1.1366825321603407, 1.1366398535621212, 1.1366399742208504, 1.136639671801448, 1.1366395144700399, 1.136639903021774, 1.136639680581749, 1.1366336192575175, 1.1366336958621308, 1.1366336454473545, 1.136633531544185, 1.1366337363573713, 1.1366335612735419, 1.1366343744901535, 1.1366348404605033, 1.1366334411375125, 1.136634091206807, 1.1366334698458476, 1.1366340551171912, 1.1366335219920947, 1.136633561473963, 1.136638426514288, 1.1366357791500488, 1.136634254722304, 1.1366334411375125, 1.1366334411375125]	[5.286827061276864e-06, 0.0002001081594741821, 0.003399583732097338, 0.034261636402637644, 0.08851853098919908, 0.17156165952227864, 0.3143080337327806, 0.572225909540236, 0.9992872448422474, 0.9999826400757275, 1.0]
17	17.9883	0.000374968	0.000162354	3.23202	1.27764	4.18796	24.5682	17.9883	0.000374968	0.000162354	3.23202	1.27764	4.18796	leastsq	4.09471	TRUE	model A	[24.56824797045158, 24.568247970092898, 24.568247970092898, 24.568247970092898, 24.568337010636085, 24.56824796966069, 24.56864327069047, 24.568247970361725, 24.568247967252194, 2364.950053239369, 2364.949463349579, 2364.949697010872, 2364.949408145343, 131.63247603182094, 24.568247970092898, 24.568247970092898]	[5.419396569749386e-07, 3.1916156936836835e-05, 0.0002897528302690582, 0.002664792879888697, 0.022051131261739798, 0.12007354365929913, 0.36598001922989526, 0.7782182672833307, 0.9705080139631465, 0.9950291535084439, 1.0]
20	10.3639	0.0170416	0.00437548	7614.63	0.452679	4.18796	27.2408	10.3639	0.0170416	0.00437548	7614.63	0.452679	4.18796	leastsq	4.54014	TRUE	model A	[27.24082895868048, 27.24082895797514, 27.24082895797514, 27.24082895797514, 27.240633144832255, 27.240828958241664, 27.2408541681517, 27.240828957982057, 27.240828958629923, 2364.950454204222, 2364.950150254921, 2364.9502951379263, 2364.9502993071765, 134.723080667788, 27.24082895797514, 27.24082895797514]	[5.840387065588277e-09, 3.689301560039822e-05, 0.0004954553716023353, 0.008068996156879525, 0.054570382695959374, 0.1269567264517058, 0.24000620520359953, 0.43517667336980875, 0.7932956779555304, 0.9998653179431678, 1.0]
26	17.4867	0.000534814	0.00101575	7484.81	0.112022	4.18796	52.3895	17.4867	0.000534814	0.00101575	7484.81	0.112022	4.18796	leastsq	8.73158	TRUE	model A	[52.38950831161398, 52.38950831165471, 52.38950831165471, 52.38950831165471, 52.38973141070997, 52.38950831167713, 52.38945659450672, 52.38950831169326, 52.38950831156952, 2364.5355321586458, 2364.949911888501, 2364.9498309608402, 2364.9497170508207, 2364.9498111417774, 52.38950831165471, 52.38950831165471]	[8.906719102981433e-11, 0.0002469379588757271, 0.003156528822894836, 0.03242852993046397, 0.11981583735563692, 0.25361727780217636, 0.47585199311741205, 0.8755174283444022, 0.9986319181953996, 0.9996895398616211, 1.0]
32	8.71507	2.03963	0.00714525	11287.3	0.397696	4.18796	82.086	8.71507	2.03963	0.00714525	11287.3	0.397696	4.18796	leastsq	13.681	TRUE	model A	[82.08604764244697, 82.08604764630056, 82.08604764630056, 82.08604764630056, 82.08574703996395, 82.086047646084, 82.08607319733393, 82.0860476450615, 82.08604764433522, 2364.9449317633953, 2364.950218098157, 2364.9503511068447, 2364.9485752456862, 192.9961139154365, 82.08604764630056, 82.08604764630056]	[4.396472315062874e-07, 1.7812184769957826e-05, 0.00022288708467195763, 0.003710419792076537, 0.037030361867759265, 0.09805772531569894, 0.18985463283297152, 0.34632547934561, 0.6287191098916708, 0.9998031212008872, 1.0]
87	4.32778	2.79459	19.8424	8.99237	7.40043	4.18796	226.951	3.14426	1.25412	19.6357	0.803852	23.9336	4.18796	leastsq	37.8251	TRUE	model A	[366.36419675638274, 366.36419850699235, 366.36419850699235, 366.36419850699235, 366.36421992318776, 366.3641995913978, 366.36420159828015, 366.3642099339268, 366.36418332207757, 2364.950440151051, 2363.685331270994, 263.0662591271673, 263.0663603180129, 263.06625062896387, 263.06627762925996, 263.06654701664144, 263.06601237803113, 240.810967614512, 240.81105201086473, 240.81096398549988, 240.81096611931784, 240.81121360734147, 240.81073770755364, 227.8194193518203, 227.81942556388003, 227.8194129693256, 227.8194125860211, 227.8194960545228, 227.81936233476608, 229.4937787742045, 227.76767447130322, 227.76771049259676, 227.76766075268762, 227.76767447432277, 227.76775216074137, 227.7676274858253, 226.9505373642147, 226.95054036766953, 226.95054808244555, 226.95052611450416, 226.95055840835406, 226.95052917559477, 227.02686804136158, 226.98069619074792, 226.96383276513862, 226.95676479300454, 226.95354999354055, 226.95199167224658, 226.95124167096947, 226.95089675614935, 226.9507222488643, 226.9506313328555, 226.9505826694051, 226.9505373642147, 226.9505373642147]	[0.19849089130305805, 0.20026890696170893, 0.2016166847758807, 0.20423459739719746, 0.21016946997319938, 0.22938351019267955, 0.28360795311041004, 0.3503376837439425, 0.4585754851529105, 0.6499418866088723, 1.0]
99	2.19279	0.0865691	0.92917	0.238732	0.392225	4.18796	228.102	2.87145	0.0529038	0.871563	0.03601	22.8874	4.18796	leastsq	38.0169	TRUE	model A	[388.0384384460816, 388.03844406066975, 388.03844406066975, 388.03844406066975, 388.0383478414221, 388.03845044628713, 388.03849490027295, 388.03846519791705, 388.03842234829676, 2364.9504773384197, 2364.935305360144, 441.05219930690225, 375.8018063752866, 375.80174224863714, 375.8017928557151, 375.80182122243104, 375.8017422583977, 375.8018241618337, 330.7101519375177, 330.7102051084292, 330.7103436305676, 330.71022666788537, 330.70965274062075, 330.7101156675832, 311.50655085850565, 311.5064497826993, 311.50642954141057, 311.50648170146223, 311.505936255302, 311.5062759311452, 288.9154927185932, 288.91548408895835, 288.9155547893159, 288.9155464774649, 288.9149862223852, 288.91527054838673, 272.8205023845594, 272.820483312534, 272.82040937303697, 272.8204063361885, 272.8200629814752, 272.8203210198788, 262.18398808002905, 262.1839415735093, 262.183957299712, 262.18401456758966, 262.18372778704475, 262.1837499659112, 258.6813494226219, 258.6815006835207, 258.68138446511773, 258.6813054550969, 258.6813876170388, 258.68108785722615, 250.36723791531062, 250.36718471564353, 250.3671681620577, 250.36729112000876, 250.36721176007975, 250.3670222287367, 247.05909401034037, 247.05916011426365, 247.05900312480568, 247.05906706253793, 247.0591616038794, 247.05882395075298, 238.3412702238428, 238.34146406972843, 238.3412210821178, 238.3412622264228, 238.34123239096328, 238.34111739837545, 232.35824687560125, 232.35833423895542, 232.35822487158362, 232.35824277148416, 232.35828434187525, 232.35808660403112, 228.30958359370086, 228.30967855426093, 228.3095680988333, 228.30958783486454, 228.30957076032507, 228.30964864142788, 228.7102560476828, 228.10157989706784, 228.10152054259657, 228.1016239674371, 228.10153902983853, 228.10154099379312, 228.10150264141691, 228.47845134512778, 228.26126716464134, 228.1726319680861, 228.1339832508168, 228.11637706235723, 228.10841383209583, 228.10479397696741, 228.10306631305562, 228.10227899260659, 228.10187469919154, 228.10157989706784, 228.10157989706784]	[0.1872600926730321, 0.18869486362026858, 0.18977135031043763, 0.19183565438250363, 0.19639918508475326, 0.21093624179392753, 0.26334617185541265, 0.3361598742473073, 0.44809893140712037, 0.6441585211155096, 1.0]
96	2.52995	0.0621217	32.0417	12.2592	2.64158	4.18796	231.182	2.63871	0.48132	32.1071	0.40559	23.2433	4.18796	leastsq	38.5303	TRUE	model A	[382.7911109577959, 382.7911052171974, 382.7911052171974, 382.7911052171974, 382.7910230521327, 382.79110380226996, 382.7911054976989, 382.7911100687462, 382.79110866526014, 2364.9504969360482, 2258.244285284207, 374.9615203316683, 374.96148821376715, 374.961531900546, 374.96152904250505, 374.9615091093318, 374.96154025830674, 366.59455566769486, 366.5945531266264, 366.59459278152235, 366.5945558774011, 366.5945437263394, 366.594599537721, 355.8878424792588, 355.8878771672595, 355.8878649432947, 355.8878533295499, 355.88778793195735, 355.8879107742643, 345.4082434408657, 345.4082610445236, 345.4082340249878, 345.408227092163, 345.40810073180654, 345.40832838497107, 334.0981200169984, 334.0981651109146, 334.0981355487777, 334.09813739529693, 334.0979360216196, 334.098280080287, 323.99184260696126, 323.99187223894705, 323.99181033026906, 323.99182106568344, 323.99158890290255, 323.9919780573673, 312.6364365737861, 312.6364894072137, 312.63644714622757, 312.63647782431104, 312.63618937320564, 312.63665812095667, 304.9625587754168, 304.9626452628388, 304.96258343967554, 304.96256479218306, 304.96224228819824, 304.96282362734394, 296.2241903165818, 296.22421455396, 296.22416243892815, 296.22418564419, 296.22381673422046, 296.2244427936316, 285.31642409290345, 285.31649386631, 285.3163941648583, 285.3163980007294, 285.3160303790263, 285.31671961989497, 269.3034926279541, 269.30359342486037, 269.30348438746057, 269.3034950527054, 269.3030570277872, 269.30378291248644, 252.31434388422247, 252.31439368824044, 252.31433831525652, 252.31435106784272, 252.31396310665127, 252.31460157285352, 236.93726340605878, 236.93728289205822, 236.93724557444753, 236.93724283546908, 236.93698971536656, 236.9373870095096, 231.18179335198664, 231.18184091829764, 231.18181060003627, 231.18179970148168, 231.18164647800558, 231.18189689213958, 232.62628561440502, 231.69382809278315, 231.3346958878761, 231.2384962950403, 231.2046220029818, 231.19169885817803, 231.18637748008476, 231.18392706206686, 231.1828472185572, 231.18230236285856, 231.18204960039805, 231.18192380686548, 231.18179335198664, 231.18179335198664]	[0.1791222317592459, 0.18040300362859693, 0.18135403180915355, 0.18315326308493704, 0.18701427057386436, 0.19860497638333616, 0.2467370789392208, 0.32498800302498576, 0.43905016871860914, 0.6388590411785952, 1.0]
91	4.16012	0.019825	16.4978	2.27434	0.515126	4.18796	237.378	2.8995	0.0458824	16.5054	0.0913	32.3424	4.18796	leastsq	39.563	TRUE	model A	[373.06506177073754, 373.0650495410177, 373.0650495410177, 373.0650495410177, 373.06507612287083, 373.06504572393186, 373.06504872566217, 373.0650631978374, 373.06505390909695, 2359.032197956433, 2364.777194780383, 368.72164056861726, 368.72165678549203, 368.72167225075736, 368.72161713571694, 368.72156630162874, 368.72165826052833, 367.05966864622627, 367.05964799075093, 367.059589612148, 367.0596667573896, 367.05948278095815, 367.0596782654146, 364.72630052216675, 364.7263121438963, 364.726270355681, 364.72631546650643, 364.7261530192029, 364.7263454132617, 361.36118251927144, 361.3611832233759, 361.36119223815933, 361.3612416810192, 361.3610030440831, 361.36126178379584, 356.63660225287845, 356.6366152464322, 356.6365602292387, 356.63660175555174, 356.6363373413048, 356.63668956769186, 348.6465381546619, 348.64657633057925, 348.6464560249217, 348.64649123799444, 348.6461877550846, 348.6465995440669, 334.852431638383, 334.8525054949558, 334.8523701622429, 334.85244085790725, 334.85196247657586, 334.85259474748193, 319.9631088143928, 319.9631004469024, 319.9630738748408, 319.9630826904406, 319.9625590685971, 319.9632227376517, 297.07446201022606, 297.0746317300324, 297.0743516461122, 297.07450282666366, 297.07381208602385, 297.07473476136994, 261.1526352452205, 261.152601030794, 261.15265152466014, 261.15256323218335, 261.15189123802264, 261.1528240146645, 258.9127292349499, 258.9127634639164, 258.91264797006204, 258.9127148755355, 258.9119716215741, 258.91295818151553, 247.8028800185958, 247.8029199798135, 247.80286512823324, 247.8029271672823, 247.80223450243997, 247.80313042521146, 243.18856749314153, 243.18862972655998, 243.18851115524782, 243.18851883679406, 243.1879943312563, 243.18875292907023, 240.24360672589108, 240.24368243915404, 240.24359600386563, 240.2436527573161, 240.24324470258824, 240.24374694677812, 239.35103541452594, 239.35105991483863, 239.3509868826577, 239.35103546610864, 239.35063012951912, 239.35112779558875, 238.28636892447383, 238.28641340255336, 238.2863756076243, 238.28638671102198, 238.2860279082193, 238.2864792898081, 237.93132711353138, 237.93131033963977, 237.93131173291405, 237.93133439018752, 237.9310263933461, 237.93137464342902, 237.63341859210414, 237.63343908535842, 237.63340135995426, 237.6334423615953, 237.63320150145995, 237.63348138555193, 237.4699078042389, 237.46990385247034, 237.46992119065706, 237.46993332406385, 237.46969135564615, 237.46999949958246, 237.44758371840305, 237.44759754480708, 237.44756259127223, 237.44755776202032, 237.44733831052048, 237.4476101391221, 237.40834596500693, 237.4083362533138, 237.40828310582594, 237.40831456194002, 237.408086529383, 237.40833158653334, 237.38611862020883, 237.38615497953947, 237.3860578483402, 237.38606475631312, 237.38583239438242, 237.38614530304778, 237.3777095621408, 237.37773461655982, 237.3777516838313, 237.37776816922846, 237.37750300603528, 237.37774381407178, 237.3783877714265, 237.37806487632662, 237.37792184495655, 237.3777095621408, 237.3777095621408]	[0.18828806156718592, 0.19023946534041639, 0.19167657781582192, 0.19435858457108587, 0.19988773548580482, 0.2141165132597103, 0.2557935142137583, 0.32565293636557535, 0.43876275855829866, 0.6378859859116014, 1.0]
62	2.76836	13.3505	0.154651	1.78512	12.4839	4.18796	238.104	3.75978	18.5784	0.151342	2.51744	11.7897	4.18796	leastsq	39.684	TRUE	model A	[255.81711309428022, 255.81711879623788, 255.81711879623788, 255.81711879623788, 255.81692197216518, 255.81711490759517, 255.81711449287218, 255.81679432169142, 255.8173286034609, 2364.919280545889, 805.1671031292956, 240.84321914343718, 240.8432597797418, 240.84321700265457, 240.84321819187295, 240.84327002773892, 240.84313875388148, 240.65621642726532, 240.6562483177023, 240.65621475667004, 240.65622032892043, 240.65625325916437, 240.65615175769437, 239.63217490271614, 239.6321964623789, 239.63217526107877, 239.6321754169413, 239.63219516493893, 239.63212375775544, 238.5369185087272, 238.5369260902918, 238.53692052343257, 238.53692481248328, 238.5369118418088, 238.53688975108324, 238.2173819613929, 238.2173944435495, 238.21737925722155, 238.2173822433108, 238.21739331458696, 238.21733387231248, 238.1041008409111, 238.10410399714914, 238.10410144236207, 238.10409899876433, 238.1041040879817, 238.10406483641853, 238.17467350030475, 238.1398132056508, 238.12157878319178, 238.11252542647767, 238.10813685938632, 238.10602996343803, 238.10501447309517, 238.10453350245328, 238.1043051591239, 238.1041970874838, 238.1041008409111, 238.1041008409111]	[0.19501935505287554, 0.19547186586913504, 0.19583114849465524, 0.19659958166106234, 0.19907879562673333, 0.21672249689364376, 0.26546839638563446, 0.3305080683747356, 0.44071983530797176, 0.6365317940901564, 1.0]
83	0.935821	1.27358	0.00456622	0.175159	1.69949	4.18796	242.945	3.70112	1.04239	0.124701	0.0681917	5.32678	4.18796	leastsq	40.4909	TRUE	model A	[362.9298331294098, 362.92983315195085, 362.92983315195085, 362.92983315195085, 362.92940635195185, 362.92982640961554, 362.92975968309406, 362.93038110724217, 362.9296442533797, 2364.9504919019428, 2364.9504746578755, 511.1172508669265, 1986.606040296819, 272.2065737559243, 272.2065513170003, 272.20658269125283, 272.2065886740425, 272.2071318239748, 272.2064057337079, 265.1897474714974, 265.18982039402886, 265.18973831795, 265.18974114890244, 265.19037992069093, 265.18960184120476, 243.19954320989302, 243.1995755767985, 243.1995246121319, 243.19957673302056, 243.19956562476634, 243.19955162754968, 253.01832517624854, 243.84316397205382, 243.13413796656738, 243.13413994705593, 243.13413440136884, 243.13416472780668, 243.13418119189294, 243.13411409323908, 243.04069655277303, 243.04075401322177, 243.04069477529015, 243.04070442926383, 243.04071223966443, 243.04069410036675, 242.9512193587471, 242.95122868465538, 242.95121792408253, 242.95121886112278, 242.95120716924436, 242.9512148665554, 242.9451808657795, 242.94518573826645, 242.945168293319, 242.94518940676255, 242.94516441844135, 242.94518109511412, 242.94809013015373, 242.9463367424099, 242.94568620442226, 242.94543592041666, 242.94528634274553, 242.9452039207787, 242.94518119498102, 242.94517790546695, 242.94517790546695, 242.94517790546695]	[0.19899068689917554, 0.1990252835360861, 0.19905595275203752, 0.19915613193387424, 0.19999081088867884, 0.2130748462614386, 0.2605735182226403, 0.32631589485541784, 0.43732488344273573, 0.6342753992823248, 1.0]
76	0.881296	31.8187	0.022128	4.37369	2.11779	4.18796	258.966	2.10559	29.0283	5.79893	3.43153	2.9591	4.18796	leastsq	43.161	TRUE	model A	[343.79253437871813, 343.79253434312363, 343.79253434312363, 343.79253434312363, 343.7919426969576, 343.7925344126609, 343.792527203683, 343.79252031741885, 343.7925542041074, 2364.950487899725, 2322.109830317571, 2364.9504987185665, 2234.182921249768, 276.31661494213785, 276.31663995514566, 276.3166144332691, 276.31660825499785, 276.3167363244136, 276.316435239703, 300.4408901941713, 272.6123597431597, 272.6123984137245, 272.6123656666885, 272.61236960501594, 272.6125018198779, 272.61219758212593, 270.66535347594515, 270.665395420105, 270.665357339936, 270.66535068664325, 270.6654913903998, 270.6651880192773, 265.42561407693984, 265.4256569299996, 265.4256249314203, 265.4256089820896, 265.42572909825145, 265.4254581302617, 264.04973488858434, 264.04978354096886, 264.04976394827696, 264.0497519573131, 264.04987132546256, 264.0496079344094, 263.48274193981126, 263.4827898465835, 263.4827399060143, 263.482748114184, 263.48285471558506, 263.4825973943889, 262.5683390575931, 262.5683867441687, 262.5683528913231, 262.5683625273837, 262.56846848656147, 262.56821760358673, 262.2489041875422, 262.24894208519123, 262.24889733339046, 262.2489095612292, 262.24902847399954, 262.24878013641614, 261.7828818298244, 261.7829135868642, 261.7828729977339, 261.7828828956149, 261.7829937367985, 261.7827510658703, 261.29244642477335, 261.292474961269, 261.29245067223303, 261.29244433327307, 261.29256084465794, 261.29231378371134, 260.69249419112896, 260.6925057091602, 260.69249671680427, 260.6924919122911, 260.69258418484, 260.6923604790199, 260.09522467706455, 260.0952626378962, 260.09521119608775, 260.09521640533603, 260.0953239636197, 260.0950983886055, 259.5878634726879, 259.5878793034883, 259.5878575032922, 259.5878512059447, 259.58795531221256, 259.5877345775674, 259.34410682965716, 259.34414829123506, 259.34412689412403, 259.34413408319705, 259.344223893263, 259.3439950923623, 259.27907656805644, 259.2790932899818, 259.27908402260664, 259.27907844813274, 259.27918689155797, 259.2789498027555, 259.1629851863336, 259.16301071191543, 259.16298693530945, 259.1629672304075, 259.1630882623386, 259.16285955319967, 259.10662614310456, 259.10663548459894, 259.1066099374025, 259.1066136383787, 259.1067180322472, 259.10649365623317, 259.07887857138945, 259.07888669929554, 259.07887496990014, 259.07887148204605, 259.07897886899093, 259.07875879342635, 259.05255865370265, 259.05259019209865, 259.0525512997959, 259.05255045876714, 259.05265489871465, 259.0524412555609, 259.03129896442965, 259.03133152303667, 259.0313047620187, 259.0313091735581, 259.03140764565484, 259.03118763896384, 259.0094709746064, 259.00949618674196, 259.00949025890725, 259.0094891933328, 259.00959198214275, 259.0093502018269, 259.0040299474323, 259.00404768328775, 259.004021494024, 259.0040241339866, 259.004135851058, 259.00390254928124, 258.997973361941, 258.9979852679354, 258.99796173360727, 258.99797905966693, 258.9980739355744, 258.99783466687217, 258.9927628995083, 258.9927919094418, 258.99276390404765, 258.9927724121942, 258.9928673530684, 258.99264490763437, 258.9898715228652, 258.9899039099902, 258.9898793908396, 258.98987581794233, 258.98996938451967, 258.98974397368846, 258.9867280463712, 258.98675897700025, 258.98673245238444, 258.98672601473675, 258.9868305189222, 258.9865986336428, 258.98240591950605, 258.9824268149375, 258.9824111378876, 258.9824116381758, 258.98250859700727, 258.982281902046, 258.9790075085778, 258.97903699143944, 258.97900163116026, 258.9790037651712, 258.9791103424338, 258.97890196270845, 258.97538019848173, 258.97539992105806, 258.975379879711, 258.97537111487406, 258.97548172494015, 258.9752567436186, 258.97238687671904, 258.97240944905514, 258.9723702519143, 258.97237808464035, 258.9724813633215, 258.9722597078578, 258.9705675074251, 258.9705807009016, 258.9705640228295, 258.970557349369, 258.970670431053, 258.9704490401008, 258.9692239609506, 258.969239547081, 258.96922720349795, 258.96922881013523, 258.9693398145862, 258.96910999043763, 258.96723548080826, 258.9672594080558, 258.9672387358579, 258.96724648745084, 258.96735305607683, 258.96712071907535, 258.96592089223935, 258.96592089223935, 258.96592089223935]	[0.156520149201378, 0.15652208964999742, 0.15652409742294573, 0.1565331713497227, 0.1566140810093115, 0.157752872496735, 0.1790028020879451, 0.2732241145748068, 0.40020935322477, 0.6159990394929655, 1.0]
63	5.90613	6.57282e-05	0.0242338	2.62532	1.26178	4.18796	259.59	5.90613	6.57282e-05	0.0242338	2.62532	1.26178	4.18796	leastsq	43.2651	TRUE	model A	[259.59046450534385, 259.59046450620355, 259.59046450620355, 259.59046450620355, 259.5898731735261, 259.5904645070571, 259.59047843035455, 259.5904644760241, 259.59046450484, 2364.950510605096, 2364.9469132698687, 2364.9502052408816, 2364.9504439405614, 2364.9279034472806, 317.1647378944173, 259.59046450620355, 259.59046450620355]	[1.1569163275654229e-07, 3.1740380850108213e-06, 3.474317932703786e-05, 0.0004941928476092632, 0.00894637268053161, 0.050498912566215505, 0.11017964001117875, 0.20776783116915992, 0.3787683373610967, 0.6936026969713138, 1.0]
64	57.7964	0.00113909	6.51773e-05	2121.1	0.269064	4.18796	268.924	57.7964	0.00113909	6.51773e-05	2121.1	0.269064	4.18796	leastsq	44.8207	TRUE	model A	[268.9244356431898, 268.92443564298026, 268.92443564298026, 268.92443564298026, 268.92460163596934, 268.92443564476986, 268.92732330097374, 268.92443564229444, 268.9244356438812, 2364.950308897651, 2363.8431033922025, 2364.950468978255, 2364.9504912741377, 2364.9504912658513, 2364.90459249577, 268.92443564298026, 268.92443564298026]	[1.0618657550467733e-09, 0.0007296347086360968, 0.005849345011940847, 0.04101737069659132, 0.20369444516428287, 0.5805516531036895, 0.8846837841660692, 0.9713509929451813, 0.9918007525615442, 0.9977877429227496, 1.0]
73	3.81553	0.000154537	16.7587	2247.2	1309.64	4.18796	330.761	3.81553	0.000154537	16.7587	2247.2	1309.64	4.18796	leastsq	55.1268	TRUE	model A	[330.76126394975915, 330.76101219253997, 330.76101219253997, 330.76101219253997, 330.7609810668207, 330.7602431074381, 330.7609425955758, 330.7610290115425, 330.76111859795236, 2209.508756250787, 353.19841862629534, 339.5301028791841, 334.34958021746235, 332.41394235325834, 331.52740723470714, 331.0851108018318, 330.91355013708517, 330.8332065017667, 330.7948937200792, 330.7771038944623, 330.76855508078904, 330.76443967354334, 330.762886294436, 330.76101219253997, 330.76101219253997]	[0.09386736502667349, 0.09386780131417599, 0.09387138645082012, 0.09390193624942293, 0.09416234133168111, 0.09638189314982393, 0.1152804662715568, 0.18892759562371633, 0.320364359944579, 0.5569342575069381, 1.0]
90	3.98646	0.416057	31.5721	317.693	0.927851	4.18796	372.972	3.96606	0.468895	31.5734	282.734	1.37873	4.18796	leastsq	62.1619	TRUE	model A	[372.98493000688603, 372.98493079330865, 372.98493079330865, 372.98493079330865, 372.9849365186965, 372.98492807932314, 372.9849307838272, 372.98493478112294, 372.98493697294856, 2364.9505105018948, 2364.950496968624, 2364.948691816596, 381.6854371536343, 372.9715864386625, 372.9715905706222, 372.9715810791297, 372.9715857673219, 372.97157899869075, 372.971584929611, 372.9719739900959, 372.97171265838733, 372.97163421653056, 372.9716031286217, 372.97159710622753, 372.9715859643596, 372.9715876312092, 372.9715923154347, 372.97158526810244, 372.97158708333274, 372.97159163096524, 372.9715902868007, 372.97158327367987, 372.97158494507744, 372.97158717618555, 372.9715813571658, 372.9715899591946, 372.9715831958438, 372.9715815549075, 372.97158336725175, 372.9715883417336, 372.97157840997653, 372.9715697248915, 372.97157690668064, 372.97158997094925, 372.971574166085, 372.97157275791915, 372.97158051322697, 372.97157840997653, 372.97157840997653]	[1.0727538252774405e-05, 1.1420236578321223e-05, 1.7847478696052487e-05, 9.55948583251194e-05, 0.0013500282153174976, 0.021958062716903773, 0.07909998300699267, 0.15760755596855663, 0.2942718339271327, 0.5396395336222864, 1.0]
92	3.50261	0.445056	2.40556	2430.56	0.221415	4.18796	373.085	3.59102	0.514957	2.48189	2541.71	5.94744	4.18796	leastsq	62.1808	TRUE	model A	[373.2953813646539, 373.29538725453364, 373.29538725453364, 373.29538725453364, 373.29536831296855, 373.2953826783215, 373.29538135991135, 373.2953824560482, 373.2953863134516, 2364.950483023911, 2363.4730292559216, 421.7397220359357, 373.1944248483971, 373.19439826940084, 373.19442368371915, 373.19442575805397, 373.1944213248525, 373.1944159910255, 373.12958665788693, 373.1295734748803, 373.1295793136962, 373.1295847549268, 373.129581657692, 373.1295883759008, 373.1028911739236, 373.102876857478, 373.10288635643, 373.10289006496635, 373.10288781875295, 373.10288690454666, 373.0971603583635, 373.09715146602406, 373.0971666460398, 373.0971680638652, 373.0971646619318, 373.09716320711175, 373.08973614728734, 373.0897171735726, 373.08973066978615, 373.08972219090333, 373.0897354601249, 373.08973084391795, 373.0888269582708, 373.08880925030485, 373.0888278833754, 373.0888269507912, 373.0888219555169, 373.08882693573304, 373.0845975953101, 373.08458440305265, 373.08459457741264, 373.08459382028093, 373.08460052047894, 373.0845923039674, 373.0847221397218, 373.08465860381415, 373.0846271055359, 373.0846116570018, 373.0845984468617, 373.08460572920643, 373.0845975953101, 373.0845975953101]	[3.7933990361166024e-06, 4.295044591969159e-06, 8.842708874270685e-06, 6.178336810562672e-05, 0.0008591204418752407, 0.015656096129992303, 0.07577334228757632, 0.1569722330920983, 0.29546482175592403, 0.5421060240890645, 1.0]
93	2.82451	8.64653e-05	0.41235	0.213768	2.13181	4.18796	374.431	3.16372	9.33975e-05	0.374501	0.52412	0.158064	4.18796	leastsq	62.4052	TRUE	model A	[377.77906390566693, 377.77905048082437, 377.77905048082437, 377.77905048082437, 377.7789649982884, 377.7790611898382, 377.7790642997643, 377.7790351680421, 377.7790618251769, 2364.9505059315316, 2364.9504668190084, 1041.021766364776, 375.8019587881309, 375.8018928440486, 375.80193478885377, 375.8019656879048, 375.8019596630386, 375.8019383206446, 375.08062627390217, 375.08060119973555, 375.08061777325497, 375.080597574781, 375.08063466513715, 375.08064869055005, 374.9213341725465, 374.92125162601155, 374.92133238292723, 374.9213433202009, 374.9213127700027, 374.9213301925981, 374.6559861418921, 374.65594343775604, 374.6559971555148, 374.6559897411729, 374.65599145906634, 374.65598376111654, 374.53504187725827, 374.5350157475791, 374.53504691636937, 374.5350284488493, 374.5350555420211, 374.5350257344222, 374.4840469743341, 374.48401331454994, 374.4840371171955, 374.48404138684543, 374.48404084746335, 374.48402446667205, 374.45120906334535, 374.4512082245067, 374.4512128504358, 374.4511992452732, 374.45120831699967, 374.45119680523334, 374.45071972756006, 374.45068965785424, 374.45073651026775, 374.450738593002, 374.450721250225, 374.45073929580883, 374.4441400270928, 374.44408803103187, 374.44413231029154, 374.44412124999974, 374.44411845726404, 374.4441139819837, 374.4398601063644, 374.43980024464463, 374.43986598144465, 374.439873723197, 374.4398719409895, 374.43985489026517, 374.4357455120428, 374.4356966240101, 374.4357541647361, 374.4357400063519, 374.4357043753108, 374.43573699885644, 374.43347673290185, 374.4334407254164, 374.43348041363066, 374.43348424208415, 374.4334586595171, 374.43346530119777, 374.4320310637333, 374.4320047597504, 374.43203286869704, 374.4320435864303, 374.43204704380634, 374.4320446956004, 374.4314656122394, 374.43148710979756, 374.4314894243088, 374.4314972557654, 374.43153034563335, 374.4314840150325, 374.4315910652327, 374.4315532021953, 374.4314656122394, 374.4314656122394]	[4.586959726074162e-07, 7.885623571100696e-07, 3.7121615188553023e-06, 3.633542661414085e-05, 0.000489867582328507, 0.009120556133879444, 0.06837454501827299, 0.15523704309490385, 0.29641366258956775, 0.5448616045681272, 1.0]
