## Supplementary Data 1 for "GAMES: A dynamic model development workflow for rigorous characterization of synthetic genetic systems": GLOBAL SEARCH RESULTS.xlsx

### Sheet: Sheet1
	p1	p2	p3	p4	p5	p6	model	names	bounds	CF1	CF2	CF3	CF4	CF5	CF6	CF7	CF8
0	0.0178341	46.9186	5.41699	966.75	4.38902	2.38782	model B	['p1', 'p2', 'p3', 'p4', 'p5', 'p6']	[[-1.8239087409443187, 4.176091259055681], [-4.301029995663981, 1.6989700043360187], [-4.301029995663981, 1.6989700043360187], [-1.4436974992327127, 4.556302500767288], [-1.0, 5.0], [0, 0.602]]	4911.03	4493.03	4622.38	4483.73	4965.96	4492.79	5318.09	4520.47
1	108.89	1.22471	0.572954	1979.35	284.301	3.29521	model B	['p1', 'p2', 'p3', 'p4', 'p5', 'p6']	[[-1.8239087409443187, 4.176091259055681], [-4.301029995663981, 1.6989700043360187], [-4.301029995663981, 1.6989700043360187], [-1.4436974992327127, 4.556302500767288], [-1.0, 5.0], [0, 0.602]]	3207.88	3836.35	3775.18	2515.52	4097.67	2418.73	3669.32	3026.9
2	5719.51	0.000139752	0.0031549	7711.15	136.538	3.23664	model B	['p1', 'p2', 'p3', 'p4', 'p5', 'p6']	[[-1.8239087409443187, 4.176091259055681], [-4.301029995663981, 1.6989700043360187], [-4.301029995663981, 1.6989700043360187], [-1.4436974992327127, 4.556302500767288], [-1.0, 5.0], [0, 0.602]]	2041.9	1986.2	1815.17	1632.54	2022.87	1767.22	2740.81	2481.82
3	468.878	7.54961	0.000119062	379.029	13106.4	3.45234	model B	['p1', 'p2', 'p3', 'p4', 'p5', 'p6']	[[-1.8239087409443187, 4.176091259055681], [-4.301029995663981, 1.6989700043360187], [-4.301029995663981, 1.6989700043360187], [-1.4436974992327127, 4.556302500767288], [-1.0, 5.0], [0, 0.602]]	6015.97	6825.19	6784.52	5122.11	7164.98	5025.34	6467.76	5707.76
4	0.0166083	0.315092	14.6072	7.21738	48145.2	1.02649	model B	['p1', 'p2', 'p3', 'p4', 'p5', 'p6']	[[-1.8239087409443187, 4.176091259055681], [-4.301029995663981, 1.6989700043360187], [-4.301029995663981, 1.6989700043360187], [-1.4436974992327127, 4.556302500767288], [-1.0, 5.0], [0, 0.602]]	6008.76	6816.12	6775.75	5115.65	7157.39	5018.86	6459.94	5699.4
5	0.562402	0.585611	0.000313289	366.009	25172.2	1.69503	model B	['p1', 'p2', 'p3', 'p4', 'p5', 'p6']	[[-1.8239087409443187, 4.176091259055681], [-4.301029995663981, 1.6989700043360187], [-4.301029995663981, 1.6989700043360187], [-1.4436974992327127, 4.556302500767288], [-1.0, 5.0], [0, 0.602]]	6010.93	6820.06	6779.41	5117.51	7159.52	5020.92	6462.33	5702.94
6	1.0725	10.1965	0.00933046	3129.04	3.11257	3.51306	model B	['p1', 'p2', 'p3', 'p4', 'p5', 'p6']	[[-1.8239087409443187, 4.176091259055681], [-4.301029995663981, 1.6989700043360187], [-4.301029995663981, 1.6989700043360187], [-1.4436974992327127, 4.556302500767288], [-1.0, 5.0], [0, 0.602]]	1813.72	1877.18	2156.64	2003.32	2331.02	2027.67	1180.11	1011.85
7	3370.06	6.27366e-05	0.072015	0.0805884	21.5871	3.27019	model B	['p1', 'p2', 'p3', 'p4', 'p5', 'p6']	[[-1.8239087409443187, 4.176091259055681], [-4.301029995663981, 1.6989700043360187], [-4.301029995663981, 1.6989700043360187], [-1.4436974992327127, 4.556302500767288], [-1.0, 5.0], [0, 0.602]]	2473.26	2081.54	2098.55	2149.3	2685.44	2155.82	3032.55	2476.93
8	3.03861	0.0318619	0.00705568	608.489	3.56075	2.28691	model B	['p1', 'p2', 'p3', 'p4', 'p5', 'p6']	[[-1.8239087409443187, 4.176091259055681], [-4.301029995663981, 1.6989700043360187], [-4.301029995663981, 1.6989700043360187], [-1.4436974992327127, 4.556302500767288], [-1.0, 5.0], [0, 0.602]]	1271.28	1345.58	1586.82	1468.2	1892.32	1454.35	756.578	599.783
9	15.5015	7.40508e-05	0.422366	0.0554218	0.135587	3.03964	model B	['p1', 'p2', 'p3', 'p4', 'p5', 'p6']	[[-1.8239087409443187, 4.176091259055681], [-4.301029995663981, 1.6989700043360187], [-4.301029995663981, 1.6989700043360187], [-1.4436974992327127, 4.556302500767288], [-1.0, 5.0], [0, 0.602]]	2145.5	2134.69	2407.32	2196.3	2979.61	1912.44	2025.6	1201.08
10	109.729	0.336498	0.0148957	13.1722	3062.89	1.88553	model B	['p1', 'p2', 'p3', 'p4', 'p5', 'p6']	[[-1.8239087409443187, 4.176091259055681], [-4.301029995663981, 1.6989700043360187], [-4.301029995663981, 1.6989700043360187], [-1.4436974992327127, 4.556302500767288], [-1.0, 5.0], [0, 0.602]]	5960.11	6766.24	6725.52	5069.54	7106.07	4972.6	6411.32	5652.55
11	14.784	0.0578894	0.584694	1840.04	5.76489	2.72142	model B	['p1', 'p2', 'p3', 'p4', 'p5', 'p6']	[[-1.8239087409443187, 4.176091259055681], [-4.301029995663981, 1.6989700043360187], [-4.301029995663981, 1.6989700043360187], [-1.4436974992327127, 4.556302500767288], [-1.0, 5.0], [0, 0.602]]	731.553	630.712	838.57	874.222	1345.63	698.121	737.082	217.925
12	170.938	0.000168954	0.205505	8.62354	313.256	2.23979	model B	['p1', 'p2', 'p3', 'p4', 'p5', 'p6']	[[-1.8239087409443187, 4.176091259055681], [-4.301029995663981, 1.6989700043360187], [-4.301029995663981, 1.6989700043360187], [-1.4436974992327127, 4.556302500767288], [-1.0, 5.0], [0, 0.602]]	1405.2	1565.62	1389.96	964.791	1468.44	1054.3	2121.46	1872.27
13	214.923	5.52239e-05	0.000237638	0.101228	59.1042	2.1426	model B	['p1', 'p2', 'p3', 'p4', 'p5', 'p6']	[[-1.8239087409443187, 4.176091259055681], [-4.301029995663981, 1.6989700043360187], [-4.301029995663981, 1.6989700043360187], [-1.4436974992327127, 4.556302500767288], [-1.0, 5.0], [0, 0.602]]	929.101	800.327	715.286	665.119	1124.73	715.246	1447.63	1125.96
14	175.362	0.296514	0.484629	0.056678	20546.3	3.02353	model B	['p1', 'p2', 'p3', 'p4', 'p5', 'p6']	[[-1.8239087409443187, 4.176091259055681], [-4.301029995663981, 1.6989700043360187], [-4.301029995663981, 1.6989700043360187], [-1.4436974992327127, 4.556302500767288], [-1.0, 5.0], [0, 0.602]]	6015.97	6825.19	6784.52	5122.11	7164.98	5025.34	6467.76	5707.76
15	0.0394898	0.000428847	0.0467667	9.67889	0.285599	1.74319	model B	['p1', 'p2', 'p3', 'p4', 'p5', 'p6']	[[-1.8239087409443187, 4.176091259055681], [-4.301029995663981, 1.6989700043360187], [-4.301029995663981, 1.6989700043360187], [-1.4436974992327127, 4.556302500767288], [-1.0, 5.0], [0, 0.602]]	2315.71	2080.78	2330.68	2607.01	2133.33	2806.55	1846.28	1972.62
16	6733.38	5.26888	0.00560153	0.163471	497.087	1.03194	model B	['p1', 'p2', 'p3', 'p4', 'p5', 'p6']	[[-1.8239087409443187, 4.176091259055681], [-4.301029995663981, 1.6989700043360187], [-4.301029995663981, 1.6989700043360187], [-1.4436974992327127, 4.556302500767288], [-1.0, 5.0], [0, 0.602]]	5500.99	6147.91	6135.07	4669.87	6610.15	4569.21	5906.34	5097.85
17	1.79203	0.000157319	0.0844784	0.0882657	58.3265	2.26843	model B	['p1', 'p2', 'p3', 'p4', 'p5', 'p6']	[[-1.8239087409443187, 4.176091259055681], [-4.301029995663981, 1.6989700043360187], [-4.301029995663981, 1.6989700043360187], [-1.4436974992327127, 4.556302500767288], [-1.0, 5.0], [0, 0.602]]	434.982	480.395	552.838	704.714	560.802	938.99	129.737	534.999
18	12.2856	0.19609	1.02713	0.0835727	19.0732	2.32394	model B	['p1', 'p2', 'p3', 'p4', 'p5', 'p6']	[[-1.8239087409443187, 4.176091259055681], [-4.301029995663981, 1.6989700043360187], [-4.301029995663981, 1.6989700043360187], [-1.4436974992327127, 4.556302500767288], [-1.0, 5.0], [0, 0.602]]	2973.36	2963.15	3212.9	2839.53	3731	2649.19	2910.02	2102.94
19	513.26	0.398446	0.000155577	0.984746	3506.95	1.99793	model B	['p1', 'p2', 'p3', 'p4', 'p5', 'p6']	[[-1.8239087409443187, 4.176091259055681], [-4.301029995663981, 1.6989700043360187], [-4.301029995663981, 1.6989700043360187], [-1.4436974992327127, 4.556302500767288], [-1.0, 5.0], [0, 0.602]]	6010.57	6818.72	6778.13	5117.17	7159.38	5020.47	6461.95	5701.74
20	0.0296861	0.0383313	6.71223	6.49781	0.256545	3.43549	model B	['p1', 'p2', 'p3', 'p4', 'p5', 'p6']	[[-1.8239087409443187, 4.176091259055681], [-4.301029995663981, 1.6989700043360187], [-4.301029995663981, 1.6989700043360187], [-1.4436974992327127, 4.556302500767288], [-1.0, 5.0], [0, 0.602]]	3770.17	3320.02	3431.3	3457.21	3673.12	3518.22	4145.02	3533.58
21	6.3956	0.00852674	0.22454	2437.26	2246.32	3.38717	model B	['p1', 'p2', 'p3', 'p4', 'p5', 'p6']	[[-1.8239087409443187, 4.176091259055681], [-4.301029995663981, 1.6989700043360187], [-4.301029995663981, 1.6989700043360187], [-1.4436974992327127, 4.556302500767288], [-1.0, 5.0], [0, 0.602]]	4247.86	5103.51	5116.76	3623.72	5310.74	3580.24	4402.93	3944.11
22	0.231381	0.0793794	20.7441	10710.3	109.117	2.40319	model B	['p1', 'p2', 'p3', 'p4', 'p5', 'p6']	[[-1.8239087409443187, 4.176091259055681], [-4.301029995663981, 1.6989700043360187], [-4.301029995663981, 1.6989700043360187], [-1.4436974992327127, 4.556302500767288], [-1.0, 5.0], [0, 0.602]]	698.995	1096.27	1148.26	832.172	1109.45	1071.01	251.349	688.908
23	0.648914	0.138537	0.0160681	1.06545	0.899411	3.18085	model B	['p1', 'p2', 'p3', 'p4', 'p5', 'p6']	[[-1.8239087409443187, 4.176091259055681], [-4.301029995663981, 1.6989700043360187], [-4.301029995663981, 1.6989700043360187], [-1.4436974992327127, 4.556302500767288], [-1.0, 5.0], [0, 0.602]]	2725.91	2737.55	3039.91	2902.13	3058.29	2962.89	2025.82	1858.54
24	4.14615	0.00516186	0.000729655	50.1763	2316.42	2.33499	model B	['p1', 'p2', 'p3', 'p4', 'p5', 'p6']	[[-1.8239087409443187, 4.176091259055681], [-4.301029995663981, 1.6989700043360187], [-4.301029995663981, 1.6989700043360187], [-1.4436974992327127, 4.556302500767288], [-1.0, 5.0], [0, 0.602]]	3847.09	4658.47	4655.53	3228.35	4814.78	3212.4	4027.29	3609.04
25	2.08271	0.255295	1.56735	225.418	4961.67	2.53968	model B	['p1', 'p2', 'p3', 'p4', 'p5', 'p6']	[[-1.8239087409443187, 4.176091259055681], [-4.301029995663981, 1.6989700043360187], [-4.301029995663981, 1.6989700043360187], [-1.4436974992327127, 4.556302500767288], [-1.0, 5.0], [0, 0.602]]	6001.13	6810.28	6769.83	5108.84	7149.18	5012.53	6451.36	5693.26
26	0.0211629	6.87425	1.06201	298.701	3.17085	1.93222	model B	['p1', 'p2', 'p3', 'p4', 'p5', 'p6']	[[-1.8239087409443187, 4.176091259055681], [-4.301029995663981, 1.6989700043360187], [-4.301029995663981, 1.6989700043360187], [-1.4436974992327127, 4.556302500767288], [-1.0, 5.0], [0, 0.602]]	3858.14	3484.88	3642.89	3565.53	3888.46	3605.33	4084.01	3450.96
27	41.4615	4.80955	0.00272242	32329.5	529.374	2.78393	model B	['p1', 'p2', 'p3', 'p4', 'p5', 'p6']	[[-1.8239087409443187, 4.176091259055681], [-4.301029995663981, 1.6989700043360187], [-4.301029995663981, 1.6989700043360187], [-1.4436974992327127, 4.556302500767288], [-1.0, 5.0], [0, 0.602]]	1587.95	2172.04	2111.57	1202.76	2216.52	1114.89	1964.39	1599.62
28	8.16489	0.239156	0.0228512	2.8582	21403.8	3.23029	model B	['p1', 'p2', 'p3', 'p4', 'p5', 'p6']	[[-1.8239087409443187, 4.176091259055681], [-4.301029995663981, 1.6989700043360187], [-4.301029995663981, 1.6989700043360187], [-1.4436974992327127, 4.556302500767288], [-1.0, 5.0], [0, 0.602]]	6015.97	6825.19	6784.52	5122.11	7164.98	5025.34	6467.76	5707.76
29	1683.28	7.44968	0.819625	20569.9	8791.26	1.80138	model B	['p1', 'p2', 'p3', 'p4', 'p5', 'p6']	[[-1.8239087409443187, 4.176091259055681], [-4.301029995663981, 1.6989700043360187], [-4.301029995663981, 1.6989700043360187], [-1.4436974992327127, 4.556302500767288], [-1.0, 5.0], [0, 0.602]]	5653.3	6442.01	6396.16	4774.46	6765.4	4682.07	6117.15	5372.48
30	0.329417	0.921957	5.69355	12221.4	0.493408	1.11162	model B	['p1', 'p2', 'p3', 'p4', 'p5', 'p6']	[[-1.8239087409443187, 4.176091259055681], [-4.301029995663981, 1.6989700043360187], [-4.301029995663981, 1.6989700043360187], [-1.4436974992327127, 4.556302500767288], [-1.0, 5.0], [0, 0.602]]	2125.67	2008.52	2262.93	2308.67	2236.53	2385.59	1681.65	1524.94
31	0.0406878	0.0118449	0.0270294	2520.24	32760	1.00701	model B	['p1', 'p2', 'p3', 'p4', 'p5', 'p6']	[[-1.8239087409443187, 4.176091259055681], [-4.301029995663981, 1.6989700043360187], [-4.301029995663981, 1.6989700043360187], [-1.4436974992327127, 4.556302500767288], [-1.0, 5.0], [0, 0.602]]	3064.46	3943.03	3977.52	2593.74	4084.4	2568.21	3042	2728.31
32	0.277049	3.09657	0.0249586	0.965666	1948.64	1.2366	model B	['p1', 'p2', 'p3', 'p4', 'p5', 'p6']	[[-1.8239087409443187, 4.176091259055681], [-4.301029995663981, 1.6989700043360187], [-4.301029995663981, 1.6989700043360187], [-1.4436974992327127, 4.556302500767288], [-1.0, 5.0], [0, 0.602]]	5912.53	6694.19	6657.76	5029.5	7056.8	4932.61	6355.16	5587.23
33	114.671	2.91317	0.00428161	3448.64	61553.9	1.8529	model B	['p1', 'p2', 'p3', 'p4', 'p5', 'p6']	[[-1.8239087409443187, 4.176091259055681], [-4.301029995663981, 1.6989700043360187], [-4.301029995663981, 1.6989700043360187], [-1.4436974992327127, 4.556302500767288], [-1.0, 5.0], [0, 0.602]]	6009.31	6818.35	6777.65	5115.82	7157.92	5019.02	6461.09	5701.34
34	9.33741	0.00722741	0.000485853	1360.42	377.695	1.88084	model B	['p1', 'p2', 'p3', 'p4', 'p5', 'p6']	[[-1.8239087409443187, 4.176091259055681], [-4.301029995663981, 1.6989700043360187], [-4.301029995663981, 1.6989700043360187], [-1.4436974992327127, 4.556302500767288], [-1.0, 5.0], [0, 0.602]]	314.452	650.268	606.21	419.745	232.613	632.458	398.771	760.726
35	2.43788	1.78577	32.3327	0.749086	33225.8	3.87275	model B	['p1', 'p2', 'p3', 'p4', 'p5', 'p6']	[[-1.8239087409443187, 4.176091259055681], [-4.301029995663981, 1.6989700043360187], [-4.301029995663981, 1.6989700043360187], [-1.4436974992327127, 4.556302500767288], [-1.0, 5.0], [0, 0.602]]	6015.97	6825.19	6784.52	5122.11	7164.99	5025.34	6467.76	5707.76
36	0.0548845	0.259134	0.267603	3749.55	23946.1	1.89164	model B	['p1', 'p2', 'p3', 'p4', 'p5', 'p6']	[[-1.8239087409443187, 4.176091259055681], [-4.301029995663981, 1.6989700043360187], [-4.301029995663981, 1.6989700043360187], [-1.4436974992327127, 4.556302500767288], [-1.0, 5.0], [0, 0.602]]	6015.31	6824.5	6783.83	5121.51	7164.3	5024.75	6467.02	5707.07
37	388.7	0.0551108	0.000786553	46.948	1.19408	3.56552	model B	['p1', 'p2', 'p3', 'p4', 'p5', 'p6']	[[-1.8239087409443187, 4.176091259055681], [-4.301029995663981, 1.6989700043360187], [-4.301029995663981, 1.6989700043360187], [-1.4436974992327127, 4.556302500767288], [-1.0, 5.0], [0, 0.602]]	3935.75	3850.75	3999.6	3425.07	4825.44	3182.58	4191.7	3027.48
38	0.0185704	0.0956773	0.000646639	46.7861	937.535	1.44835	model B	['p1', 'p2', 'p3', 'p4', 'p5', 'p6']	[[-1.8239087409443187, 4.176091259055681], [-4.301029995663981, 1.6989700043360187], [-4.301029995663981, 1.6989700043360187], [-1.4436974992327127, 4.556302500767288], [-1.0, 5.0], [0, 0.602]]	5843.05	6609.84	6575.53	4967.5	6986.19	4871.42	6277.84	5507.6
39	7.76715	0.243836	3.8294	0.123718	15298.6	1.39601	model B	['p1', 'p2', 'p3', 'p4', 'p5', 'p6']	[[-1.8239087409443187, 4.176091259055681], [-4.301029995663981, 1.6989700043360187], [-4.301029995663981, 1.6989700043360187], [-1.4436974992327127, 4.556302500767288], [-1.0, 5.0], [0, 0.602]]	6011.51	6819.78	6779.25	5118.1	7160.35	5021.35	6462.89	5702.7
40	2733.74	0.129047	0.101442	4.57822	42.6271	2.50709	model B	['p1', 'p2', 'p3', 'p4', 'p5', 'p6']	[[-1.8239087409443187, 4.176091259055681], [-4.301029995663981, 1.6989700043360187], [-4.301029995663981, 1.6989700043360187], [-1.4436974992327127, 4.556302500767288], [-1.0, 5.0], [0, 0.602]]	2252.86	2063.83	2041.67	1839.52	2647.03	1838.08	2767.86	2184.35
41	377.799	0.105798	0.429576	746.586	412.224	2.66061	model B	['p1', 'p2', 'p3', 'p4', 'p5', 'p6']	[[-1.8239087409443187, 4.176091259055681], [-4.301029995663981, 1.6989700043360187], [-4.301029995663981, 1.6989700043360187], [-1.4436974992327127, 4.556302500767288], [-1.0, 5.0], [0, 0.602]]	2244.83	2620.73	2482.54	1637.48	2645.07	1680.14	2898.06	2473.62
42	0.106315	0.067836	0.311972	5992.88	0.158814	1.59647	model B	['p1', 'p2', 'p3', 'p4', 'p5', 'p6']	[[-1.8239087409443187, 4.176091259055681], [-4.301029995663981, 1.6989700043360187], [-4.301029995663981, 1.6989700043360187], [-1.4436974992327127, 4.556302500767288], [-1.0, 5.0], [0, 0.602]]	2267.7	2061.89	2316.84	2541.31	2154.52	2715.01	1787.88	1859.69
43	7431.38	0.0355599	0.71095	0.0699399	11.3739	1.76542	model B	['p1', 'p2', 'p3', 'p4', 'p5', 'p6']	[[-1.8239087409443187, 4.176091259055681], [-4.301029995663981, 1.6989700043360187], [-4.301029995663981, 1.6989700043360187], [-1.4436974992327127, 4.556302500767288], [-1.0, 5.0], [0, 0.602]]	3852.04	3806.23	3924.76	3334.48	4703.34	3153.41	4150.28	3139.31
44	714.034	2.36849	0.000692224	254.395	575.477	2.82868	model B	['p1', 'p2', 'p3', 'p4', 'p5', 'p6']	[[-1.8239087409443187, 4.176091259055681], [-4.301029995663981, 1.6989700043360187], [-4.301029995663981, 1.6989700043360187], [-1.4436974992327127, 4.556302500767288], [-1.0, 5.0], [0, 0.602]]	5788.43	6580.92	6540.84	4909.76	6925.83	4813.8	6233.73	5477.51
45	223.535	0.00169816	2.66619	44.9048	579.015	1.72649	model B	['p1', 'p2', 'p3', 'p4', 'p5', 'p6']	[[-1.8239087409443187, 4.176091259055681], [-4.301029995663981, 1.6989700043360187], [-4.301029995663981, 1.6989700043360187], [-1.4436974992327127, 4.556302500767288], [-1.0, 5.0], [0, 0.602]]	1658.84	1911.38	1739.1	1149.83	1837.7	1229.19	2378.09	2083.56
46	2508.04	0.000347767	0.117936	0.106731	62.2748	1.07256	model B	['p1', 'p2', 'p3', 'p4', 'p5', 'p6']	[[-1.8239087409443187, 4.176091259055681], [-4.301029995663981, 1.6989700043360187], [-4.301029995663981, 1.6989700043360187], [-1.4436974992327127, 4.556302500767288], [-1.0, 5.0], [0, 0.602]]	2103.72	2158.19	2099.58	1599.09	2598.51	1588.85	2649.16	2080.1
47	0.693819	2.0622	0.129919	3.29355	67490.4	1.54924	model B	['p1', 'p2', 'p3', 'p4', 'p5', 'p6']	[[-1.8239087409443187, 4.176091259055681], [-4.301029995663981, 1.6989700043360187], [-4.301029995663981, 1.6989700043360187], [-1.4436974992327127, 4.556302500767288], [-1.0, 5.0], [0, 0.602]]	6015.77	6824.94	6784.27	5121.92	7164.77	5025.16	6467.53	5707.52
48	31.1684	2.99214	20.2164	208.079	20.0995	2.82064	model B	['p1', 'p2', 'p3', 'p4', 'p5', 'p6']	[[-1.8239087409443187, 4.176091259055681], [-4.301029995663981, 1.6989700043360187], [-4.301029995663981, 1.6989700043360187], [-1.4436974992327127, 4.556302500767288], [-1.0, 5.0], [0, 0.602]]	585.146	264.082	326.083	629.603	810.934	506.366	941.053	528.761
49	0.655517	16.5866	0.00314689	19.4995	224.472	2.13364	model B	['p1', 'p2', 'p3', 'p4', 'p5', 'p6']	[[-1.8239087409443187, 4.176091259055681], [-4.301029995663981, 1.6989700043360187], [-4.301029995663981, 1.6989700043360187], [-1.4436974992327127, 4.556302500767288], [-1.0, 5.0], [0, 0.602]]	5449.88	6083.23	6065.18	4628.31	6581.48	4536.62	5833.42	5029.99
50	113.264	1.40738	0.000168794	5.99676	1.6298	3.42851	model B	['p1', 'p2', 'p3', 'p4', 'p5', 'p6']	[[-1.8239087409443187, 4.176091259055681], [-4.301029995663981, 1.6989700043360187], [-4.301029995663981, 1.6989700043360187], [-1.4436974992327127, 4.556302500767288], [-1.0, 5.0], [0, 0.602]]	2908.89	2817.35	2976.51	2505	3753.22	2231.1	3128.49	2025.8
51	6043.81	0.000206809	0.654821	343.759	0.167477	1.5251	model B	['p1', 'p2', 'p3', 'p4', 'p5', 'p6']	[[-1.8239087409443187, 4.176091259055681], [-4.301029995663981, 1.6989700043360187], [-4.301029995663981, 1.6989700043360187], [-1.4436974992327127, 4.556302500767288], [-1.0, 5.0], [0, 0.602]]	3981.91	3965.11	4083.78	3441.66	4875.53	3220.45	4254.26	3132.19
52	5.90613	6.57282e-05	0.0242338	2.62532	1.26178	1.16148	model B	['p1', 'p2', 'p3', 'p4', 'p5', 'p6']	[[-1.8239087409443187, 4.176091259055681], [-4.301029995663981, 1.6989700043360187], [-4.301029995663981, 1.6989700043360187], [-1.4436974992327127, 4.556302500767288], [-1.0, 5.0], [0, 0.602]]	1512.23	1685.57	1916.76	1615.79	2232	1556.6	1061.21	759.8
53	0.0375473	0.00471281	0.00206046	283.259	0.176132	2.40719	model B	['p1', 'p2', 'p3', 'p4', 'p5', 'p6']	[[-1.8239087409443187, 4.176091259055681], [-4.301029995663981, 1.6989700043360187], [-4.301029995663981, 1.6989700043360187], [-1.4436974992327127, 4.556302500767288], [-1.0, 5.0], [0, 0.602]]	2146.54	1918.28	2148.57	2450.86	1919.18	2699.45	1650.38	1893
54	0.0381817	48.7294	0.183946	3353.77	11.9036	1.60339	model B	['p1', 'p2', 'p3', 'p4', 'p5', 'p6']	[[-1.8239087409443187, 4.176091259055681], [-4.301029995663981, 1.6989700043360187], [-4.301029995663981, 1.6989700043360187], [-1.4436974992327127, 4.556302500767288], [-1.0, 5.0], [0, 0.602]]	3549.24	3421.42	3611.04	3208.39	4033.08	3141.02	3589.72	2797.96
55	76.2143	0.000750646	13.3468	175.558	2162	1.276	model B	['p1', 'p2', 'p3', 'p4', 'p5', 'p6']	[[-1.8239087409443187, 4.176091259055681], [-4.301029995663981, 1.6989700043360187], [-4.301029995663981, 1.6989700043360187], [-1.4436974992327127, 4.556302500767288], [-1.0, 5.0], [0, 0.602]]	1013.6	1366.26	1203.14	579.035	1281.67	589.018	1671.84	1408.59
56	524.071	0.00101017	0.273258	5.05904	6.59834	2.09398	model B	['p1', 'p2', 'p3', 'p4', 'p5', 'p6']	[[-1.8239087409443187, 4.176091259055681], [-4.301029995663981, 1.6989700043360187], [-4.301029995663981, 1.6989700043360187], [-1.4436974992327127, 4.556302500767288], [-1.0, 5.0], [0, 0.602]]	2619.52	2451.12	2514.59	2185.75	3256.01	2063.36	3029.46	2197.6
57	208.612	3.71672	0.0145952	10.0865	2.81826	1.37075	model B	['p1', 'p2', 'p3', 'p4', 'p5', 'p6']	[[-1.8239087409443187, 4.176091259055681], [-4.301029995663981, 1.6989700043360187], [-4.301029995663981, 1.6989700043360187], [-1.4436974992327127, 4.556302500767288], [-1.0, 5.0], [0, 0.602]]	3118.11	3099.27	3211.06	2621.06	3960.52	2422.92	3409.88	2378.01
58	0.20795	0.000273303	11.2474	1429.41	0.779424	1.095	model B	['p1', 'p2', 'p3', 'p4', 'p5', 'p6']	[[-1.8239087409443187, 4.176091259055681], [-4.301029995663981, 1.6989700043360187], [-4.301029995663981, 1.6989700043360187], [-1.4436974992327127, 4.556302500767288], [-1.0, 5.0], [0, 0.602]]	2018.95	1833.52	2081.79	2240.45	2009.73	2350.46	1627.9	1553.61
59	12177	8.8429	0.000242414	151.321	1.14429	1.29421	model B	['p1', 'p2', 'p3', 'p4', 'p5', 'p6']	[[-1.8239087409443187, 4.176091259055681], [-4.301029995663981, 1.6989700043360187], [-4.301029995663981, 1.6989700043360187], [-1.4436974992327127, 4.556302500767288], [-1.0, 5.0], [0, 0.602]]	3433.75	3424.15	3521.38	2902.54	4285.71	2708.11	3736.44	2690.19
60	225.617	4.4413	4.79358	3.68453	146.005	1.31807	model B	['p1', 'p2', 'p3', 'p4', 'p5', 'p6']	[[-1.8239087409443187, 4.176091259055681], [-4.301029995663981, 1.6989700043360187], [-4.301029995663981, 1.6989700043360187], [-1.4436974992327127, 4.556302500767288], [-1.0, 5.0], [0, 0.602]]	5030.44	5521.16	5534.64	4269.54	6125.89	4156.08	5383.43	4519.15
61	770.914	0.000151145	22.3801	0.0967226	192.194	2.52404	model B	['p1', 'p2', 'p3', 'p4', 'p5', 'p6']	[[-1.8239087409443187, 4.176091259055681], [-4.301029995663981, 1.6989700043360187], [-4.301029995663981, 1.6989700043360187], [-1.4436974992327127, 4.556302500767288], [-1.0, 5.0], [0, 0.602]]	2356.44	2618.21	2499.13	1766.93	2795.53	1805.83	2957.02	2484.64
62	72.9851	0.0753603	1.61956	1572.96	1.08079	2.73609	model B	['p1', 'p2', 'p3', 'p4', 'p5', 'p6']	[[-1.8239087409443187, 4.176091259055681], [-4.301029995663981, 1.6989700043360187], [-4.301029995663981, 1.6989700043360187], [-1.4436974992327127, 4.556302500767288], [-1.0, 5.0], [0, 0.602]]	2619.05	2554.72	2696.58	2262.25	3462.53	1969.07	2826.1	1756.72
63	0.0217432	0.0161451	0.00768193	437.489	559.107	2.12974	model B	['p1', 'p2', 'p3', 'p4', 'p5', 'p6']	[[-1.8239087409443187, 4.176091259055681], [-4.301029995663981, 1.6989700043360187], [-4.301029995663981, 1.6989700043360187], [-1.4436974992327127, 4.556302500767288], [-1.0, 5.0], [0, 0.602]]	5823.16	6595.31	6559.04	4948.06	6966.15	4854.85	6255.68	5492.4
64	8.19502	0.948343	0.663752	901.808	10929.4	2.43364	model B	['p1', 'p2', 'p3', 'p4', 'p5', 'p6']	[[-1.8239087409443187, 4.176091259055681], [-4.301029995663981, 1.6989700043360187], [-4.301029995663981, 1.6989700043360187], [-1.4436974992327127, 4.556302500767288], [-1.0, 5.0], [0, 0.602]]	6006.57	6815.88	6775.42	5113.81	7155.2	5017.2	6457.31	5698.39
65	23.6608	0.00400868	0.000725218	159.962	63.9337	2.44579	model B	['p1', 'p2', 'p3', 'p4', 'p5', 'p6']	[[-1.8239087409443187, 4.176091259055681], [-4.301029995663981, 1.6989700043360187], [-4.301029995663981, 1.6989700043360187], [-1.4436974992327127, 4.556302500767288], [-1.0, 5.0], [0, 0.602]]	141.442	42.6189	2.0789	250.986	202.211	298.921	418.488	399.838
66	831.194	8.14603e-05	0.00187895	12.9531	19848.9	3.85345	model B	['p1', 'p2', 'p3', 'p4', 'p5', 'p6']	[[-1.8239087409443187, 4.176091259055681], [-4.301029995663981, 1.6989700043360187], [-4.301029995663981, 1.6989700043360187], [-1.4436974992327127, 4.556302500767288], [-1.0, 5.0], [0, 0.602]]	6015.95	6825.17	6784.5	5122.09	7164.96	5025.32	6467.74	5707.74
67	3.09436	5.92415	0.00418812	72.1296	40558.1	2.74775	model B	['p1', 'p2', 'p3', 'p4', 'p5', 'p6']	[[-1.8239087409443187, 4.176091259055681], [-4.301029995663981, 1.6989700043360187], [-4.301029995663981, 1.6989700043360187], [-1.4436974992327127, 4.556302500767288], [-1.0, 5.0], [0, 0.602]]	6015.97	6825.19	6784.52	5122.11	7164.98	5025.34	6467.76	5707.76
68	3.30605	12.2962	0.000217532	0.440646	0.341225	1.28496	model B	['p1', 'p2', 'p3', 'p4', 'p5', 'p6']	[[-1.8239087409443187, 4.176091259055681], [-4.301029995663981, 1.6989700043360187], [-4.301029995663981, 1.6989700043360187], [-1.4436974992327127, 4.556302500767288], [-1.0, 5.0], [0, 0.602]]	2115.3	1753.08	1945.43	2285.11	1877.21	2472.48	1995.55	2023.44
69	0.0668068	0.00985066	49.2141	4879.47	237.695	1.58695	model B	['p1', 'p2', 'p3', 'p4', 'p5', 'p6']	[[-1.8239087409443187, 4.176091259055681], [-4.301029995663981, 1.6989700043360187], [-4.301029995663981, 1.6989700043360187], [-1.4436974992327127, 4.556302500767288], [-1.0, 5.0], [0, 0.602]]	2246.05	3059.73	3159.75	2126.2	3194.37	2194.94	1753.56	1801.23
70	780.933	2.61752	0.135867	0.278158	14.433	1.17629	model B	['p1', 'p2', 'p3', 'p4', 'p5', 'p6']	[[-1.8239087409443187, 4.176091259055681], [-4.301029995663981, 1.6989700043360187], [-4.301029995663981, 1.6989700043360187], [-1.4436974992327127, 4.556302500767288], [-1.0, 5.0], [0, 0.602]]	4536.54	4411.75	4536.82	3995.75	5107.32	3895.69	4861.74	3903.2
71	299.03	0.801521	0.0424548	684.894	9228.39	1.73913	model B	['p1', 'p2', 'p3', 'p4', 'p5', 'p6']	[[-1.8239087409443187, 4.176091259055681], [-4.301029995663981, 1.6989700043360187], [-4.301029995663981, 1.6989700043360187], [-1.4436974992327127, 4.556302500767288], [-1.0, 5.0], [0, 0.602]]	5823.02	6624.12	6581.23	4937.32	6956.38	4842.27	6279.43	5526.02
72	2.69519	0.000164056	0.0744208	0.319507	26.4217	2.20546	model B	['p1', 'p2', 'p3', 'p4', 'p5', 'p6']	[[-1.8239087409443187, 4.176091259055681], [-4.301029995663981, 1.6989700043360187], [-4.301029995663981, 1.6989700043360187], [-1.4436974992327127, 4.556302500767288], [-1.0, 5.0], [0, 0.602]]	559.713	472.453	611.683	871.83	719.497	1040.43	242.311	518.507
73	2.52995	0.0621217	32.0417	12.2592	2.64158	2.12051	model B	['p1', 'p2', 'p3', 'p4', 'p5', 'p6']	[[-1.8239087409443187, 4.176091259055681], [-4.301029995663981, 1.6989700043360187], [-4.301029995663981, 1.6989700043360187], [-1.4436974992327127, 4.556302500767288], [-1.0, 5.0], [0, 0.602]]	1460.62	1562.89	1812.53	1640.06	2127.25	1606.7	923.254	716.675
74	1233.41	0.0005226	22.4582	18810.5	0.673311	1.25662	model B	['p1', 'p2', 'p3', 'p4', 'p5', 'p6']	[[-1.8239087409443187, 4.176091259055681], [-4.301029995663981, 1.6989700043360187], [-4.301029995663981, 1.6989700043360187], [-1.4436974992327127, 4.556302500767288], [-1.0, 5.0], [0, 0.602]]	3624.85	3625.78	3725.08	3082.34	4493.1	2880.7	3922.93	2852.29
75	2.3167	0.00116595	0.0273384	13.6651	81.8136	1.28104	model B	['p1', 'p2', 'p3', 'p4', 'p5', 'p6']	[[-1.8239087409443187, 4.176091259055681], [-4.301029995663981, 1.6989700043360187], [-4.301029995663981, 1.6989700043360187], [-1.4436974992327127, 4.556302500767288], [-1.0, 5.0], [0, 0.602]]	296.812	556.745	605.226	456.885	565.241	645.414	43.0581	372.049
76	676.387	0.251624	44.2686	30.8115	74680.6	2.56223	model B	['p1', 'p2', 'p3', 'p4', 'p5', 'p6']	[[-1.8239087409443187, 4.176091259055681], [-4.301029995663981, 1.6989700043360187], [-4.301029995663981, 1.6989700043360187], [-1.4436974992327127, 4.556302500767288], [-1.0, 5.0], [0, 0.602]]	6015.97	6825.19	6784.52	5122.11	7164.98	5025.34	6467.76	5707.76
77	37.1435	24.0736	0.0226365	0.129325	0.20822	1.23257	model B	['p1', 'p2', 'p3', 'p4', 'p5', 'p6']	[[-1.8239087409443187, 4.176091259055681], [-4.301029995663981, 1.6989700043360187], [-4.301029995663981, 1.6989700043360187], [-1.4436974992327127, 4.556302500767288], [-1.0, 5.0], [0, 0.602]]	2810.31	2305.41	2382.1	2626.33	2624.2	2650.09	3285.47	2787.64
78	1494.69	1.03038	0.000958507	0.254824	479.689	2.88616	model B	['p1', 'p2', 'p3', 'p4', 'p5', 'p6']	[[-1.8239087409443187, 4.176091259055681], [-4.301029995663981, 1.6989700043360187], [-4.301029995663981, 1.6989700043360187], [-1.4436974992327127, 4.556302500767288], [-1.0, 5.0], [0, 0.602]]	5923.32	6711.6	6672.21	5037.63	7068.15	4943.34	6366.88	5603.07
79	13.1114	0.000180726	0.0013594	396.062	0.794342	1.25253	model B	['p1', 'p2', 'p3', 'p4', 'p5', 'p6']	[[-1.8239087409443187, 4.176091259055681], [-4.301029995663981, 1.6989700043360187], [-4.301029995663981, 1.6989700043360187], [-1.4436974992327127, 4.556302500767288], [-1.0, 5.0], [0, 0.602]]	1551.57	1630.39	1844.71	1571.93	2327.06	1364.91	1432.41	767.772
80	0.128059	0.205989	0.000561748	1785.66	15754.1	3.83109	model B	['p1', 'p2', 'p3', 'p4', 'p5', 'p6']	[[-1.8239087409443187, 4.176091259055681], [-4.301029995663981, 1.6989700043360187], [-4.301029995663981, 1.6989700043360187], [-1.4436974992327127, 4.556302500767288], [-1.0, 5.0], [0, 0.602]]	6015.97	6825.19	6784.52	5122.11	7164.99	5025.34	6467.76	5707.76
81	4224.07	0.000639695	10.2348	14.8761	9529.25	2.00147	model B	['p1', 'p2', 'p3', 'p4', 'p5', 'p6']	[[-1.8239087409443187, 4.176091259055681], [-4.301029995663981, 1.6989700043360187], [-4.301029995663981, 1.6989700043360187], [-1.4436974992327127, 4.556302500767288], [-1.0, 5.0], [0, 0.602]]	5296.68	6062.27	6010.64	4434.27	6366.45	4347.15	5774.33	5047.03
82	5.24553	7.10864e-05	0.628254	0.895651	181.291	1.47215	model B	['p1', 'p2', 'p3', 'p4', 'p5', 'p6']	[[-1.8239087409443187, 4.176091259055681], [-4.301029995663981, 1.6989700043360187], [-4.301029995663981, 1.6989700043360187], [-1.4436974992327127, 4.556302500767288], [-1.0, 5.0], [0, 0.602]]	294.257	609.763	620.988	446.307	438.383	667.886	112.953	532.278
83	0.230259	0.000381129	0.00168593	89.6701	10130.6	2.76326	model B	['p1', 'p2', 'p3', 'p4', 'p5', 'p6']	[[-1.8239087409443187, 4.176091259055681], [-4.301029995663981, 1.6989700043360187], [-4.301029995663981, 1.6989700043360187], [-1.4436974992327127, 4.556302500767288], [-1.0, 5.0], [0, 0.602]]	6013.65	6822.82	6782.15	5119.98	7162.42	5023.3	6465.29	5705.57
84	1.54906	0.000598671	0.984109	779.103	9.36824	3.16005	model B	['p1', 'p2', 'p3', 'p4', 'p5', 'p6']	[[-1.8239087409443187, 4.176091259055681], [-4.301029995663981, 1.6989700043360187], [-4.301029995663981, 1.6989700043360187], [-1.4436974992327127, 4.556302500767288], [-1.0, 5.0], [0, 0.602]]	1020.26	1017.41	1265.44	1310.28	1533	1349.98	544.191	571.228
85	0.137479	0.00822304	0.62091	30495	10.6264	2.07281	model B	['p1', 'p2', 'p3', 'p4', 'p5', 'p6']	[[-1.8239087409443187, 4.176091259055681], [-4.301029995663981, 1.6989700043360187], [-4.301029995663981, 1.6989700043360187], [-1.4436974992327127, 4.556302500767288], [-1.0, 5.0], [0, 0.602]]	2177.54	2315.53	2599.75	2336.25	2777.07	2355.72	1458.18	1298.27
86	87.6051	0.189351	0.306666	9006.33	18.7923	2.34956	model B	['p1', 'p2', 'p3', 'p4', 'p5', 'p6']	[[-1.8239087409443187, 4.176091259055681], [-4.301029995663981, 1.6989700043360187], [-4.301029995663981, 1.6989700043360187], [-1.4436974992327127, 4.556302500767288], [-1.0, 5.0], [0, 0.602]]	1165.85	866.675	887.534	940.527	1463.4	870.015	1648.34	1105.86
87	0.0792591	12.8899	0.000621654	182.939	0.51815	2.28441	model B	['p1', 'p2', 'p3', 'p4', 'p5', 'p6']	[[-1.8239087409443187, 4.176091259055681], [-4.301029995663981, 1.6989700043360187], [-4.301029995663981, 1.6989700043360187], [-1.4436974992327127, 4.556302500767288], [-1.0, 5.0], [0, 0.602]]	2329.74	1983.69	2165.78	2429.47	2099	2649.78	2181.2	2220.11
88	116.527	0.647784	6.49225e-05	3935.91	4435.91	2.14595	model B	['p1', 'p2', 'p3', 'p4', 'p5', 'p6']	[[-1.8239087409443187, 4.176091259055681], [-4.301029995663981, 1.6989700043360187], [-4.301029995663981, 1.6989700043360187], [-1.4436974992327127, 4.556302500767288], [-1.0, 5.0], [0, 0.602]]	4988.43	5782.99	5748.6	4189.99	6072.69	4095.44	5394.95	4712.9
89	11.4598	0.634619	0.00241327	2.95715	7.52094	3.70605	model B	['p1', 'p2', 'p3', 'p4', 'p5', 'p6']	[[-1.8239087409443187, 4.176091259055681], [-4.301029995663981, 1.6989700043360187], [-4.301029995663981, 1.6989700043360187], [-1.4436974992327127, 4.556302500767288], [-1.0, 5.0], [0, 0.602]]	888.59	775.2	1025.25	1056.03	1499.71	895.334	814.815	316.985
90	0.478228	10.0024	25.1646	0.0375202	84493.1	1.71388	model B	['p1', 'p2', 'p3', 'p4', 'p5', 'p6']	[[-1.8239087409443187, 4.176091259055681], [-4.301029995663981, 1.6989700043360187], [-4.301029995663981, 1.6989700043360187], [-1.4436974992327127, 4.556302500767288], [-1.0, 5.0], [0, 0.602]]	6015.92	6825.13	6784.46	5122.06	7164.93	5025.3	6467.7	5707.7
91	1228.86	5.65378	0.041283	36.7129	39199.4	2.34413	model B	['p1', 'p2', 'p3', 'p4', 'p5', 'p6']	[[-1.8239087409443187, 4.176091259055681], [-4.301029995663981, 1.6989700043360187], [-4.301029995663981, 1.6989700043360187], [-1.4436974992327127, 4.556302500767288], [-1.0, 5.0], [0, 0.602]]	6015.97	6825.19	6784.51	5122.1	7164.98	5025.34	6467.75	5707.75
92	823.916	0.0636569	47.5611	497.674	62766.4	3.66784	model B	['p1', 'p2', 'p3', 'p4', 'p5', 'p6']	[[-1.8239087409443187, 4.176091259055681], [-4.301029995663981, 1.6989700043360187], [-4.301029995663981, 1.6989700043360187], [-1.4436974992327127, 4.556302500767288], [-1.0, 5.0], [0, 0.602]]	6015.97	6825.19	6784.52	5122.11	7164.99	5025.34	6467.76	5707.76
93	92.7278	0.000102952	0.00423181	3.1961	0.412105	2.2945	model B	['p1', 'p2', 'p3', 'p4', 'p5', 'p6']	[[-1.8239087409443187, 4.176091259055681], [-4.301029995663981, 1.6989700043360187], [-4.301029995663981, 1.6989700043360187], [-1.4436974992327127, 4.556302500767288], [-1.0, 5.0], [0, 0.602]]	3000.26	2944.59	3085.05	2581.17	3861.5	2304.93	3224.33	2120.16
94	3323.55	0.0938901	0.00185946	30716	46.9353	1.09611	model B	['p1', 'p2', 'p3', 'p4', 'p5', 'p6']	[[-1.8239087409443187, 4.176091259055681], [-4.301029995663981, 1.6989700043360187], [-4.301029995663981, 1.6989700043360187], [-1.4436974992327127, 4.556302500767288], [-1.0, 5.0], [0, 0.602]]	2057.63	2072.6	2026.12	1574.58	2551.18	1556.76	2587.91	2004.68
95	88.8429	0.131709	0.000338392	39.9787	0.693923	1.62613	model B	['p1', 'p2', 'p3', 'p4', 'p5', 'p6']	[[-1.8239087409443187, 4.176091259055681], [-4.301029995663981, 1.6989700043360187], [-4.301029995663981, 1.6989700043360187], [-1.4436974992327127, 4.556302500767288], [-1.0, 5.0], [0, 0.602]]	2514.34	2494.69	2619.98	2136.2	3347.83	1878.94	2722.48	1699.44
96	3.59367	0.00111251	0.152035	0.0423032	27954.8	1.15626	model B	['p1', 'p2', 'p3', 'p4', 'p5', 'p6']	[[-1.8239087409443187, 4.176091259055681], [-4.301029995663981, 1.6989700043360187], [-4.301029995663981, 1.6989700043360187], [-1.4436974992327127, 4.556302500767288], [-1.0, 5.0], [0, 0.602]]	5905.73	6713.42	6674.03	5022.76	7047.79	4928.82	6347.93	5600.31
97	1961.92	5.02687e-05	9.14885	41.6987	4.92096	1.68912	model B	['p1', 'p2', 'p3', 'p4', 'p5', 'p6']	[[-1.8239087409443187, 4.176091259055681], [-4.301029995663981, 1.6989700043360187], [-4.301029995663981, 1.6989700043360187], [-1.4436974992327127, 4.556302500767288], [-1.0, 5.0], [0, 0.602]]	2731.01	2619.49	2684.22	2263.33	3431.89	2123.67	3113.86	2227.39
98	0.254289	11.3532	0.00178259	5081.77	17216.8	1.01722	model B	['p1', 'p2', 'p3', 'p4', 'p5', 'p6']	[[-1.8239087409443187, 4.176091259055681], [-4.301029995663981, 1.6989700043360187], [-4.301029995663981, 1.6989700043360187], [-1.4436974992327127, 4.556302500767288], [-1.0, 5.0], [0, 0.602]]	5700.32	6508.39	6471.83	4833.88	6840.12	4742.74	6123.61	5392.61
99	367.114	1.90247	0.0285756	1.36406	79088.7	3.67751	model B	['p1', 'p2', 'p3', 'p4', 'p5', 'p6']	[[-1.8239087409443187, 4.176091259055681], [-4.301029995663981, 1.6989700043360187], [-4.301029995663981, 1.6989700043360187], [-1.4436974992327127, 4.556302500767288], [-1.0, 5.0], [0, 0.602]]	6015.97	6825.19	6784.52	5122.11	7164.99	5025.34	6467.76	5707.76
100	1154.15	42.8058	0.000134583	0.69903	12219.9	1.70221	model B	['p1', 'p2', 'p3', 'p4', 'p5', 'p6']	[[-1.8239087409443187, 4.176091259055681], [-4.301029995663981, 1.6989700043360187], [-4.301029995663981, 1.6989700043360187], [-1.4436974992327127, 4.556302500767288], [-1.0, 5.0], [0, 0.602]]	6014.54	6823.43	6782.79	5120.81	7163.5	5024.06	6466.19	5706.12
101	0.163523	2.49462	33.0117	0.158371	49314.1	2.58504	model B	['p1', 'p2', 'p3', 'p4', 'p5', 'p6']	[[-1.8239087409443187, 4.176091259055681], [-4.301029995663981, 1.6989700043360187], [-4.301029995663981, 1.6989700043360187], [-1.4436974992327127, 4.556302500767288], [-1.0, 5.0], [0, 0.602]]	6015.97	6825.19	6784.52	5122.11	7164.98	5025.34	6467.76	5707.76
102	5.58408	0.00275717	0.0540628	52.681	8.88938	3.32516	model B	['p1', 'p2', 'p3', 'p4', 'p5', 'p6']	[[-1.8239087409443187, 4.176091259055681], [-4.301029995663981, 1.6989700043360187], [-4.301029995663981, 1.6989700043360187], [-1.4436974992327127, 4.556302500767288], [-1.0, 5.0], [0, 0.602]]	770.946	682.749	904.047	1055.24	1158.38	1100.88	412.111	432.472
103	54.8033	0.866492	11.9934	7004.14	0.253984	1.01031	model B	['p1', 'p2', 'p3', 'p4', 'p5', 'p6']	[[-1.8239087409443187, 4.176091259055681], [-4.301029995663981, 1.6989700043360187], [-4.301029995663981, 1.6989700043360187], [-1.4436974992327127, 4.556302500767288], [-1.0, 5.0], [0, 0.602]]	2247.63	2302.23	2405.51	1903.6	3082.23	1625.62	2467.2	1492.21
104	132.222	0.000259115	0.259699	7184.61	1.50101	1.03389	model B	['p1', 'p2', 'p3', 'p4', 'p5', 'p6']	[[-1.8239087409443187, 4.176091259055681], [-4.301029995663981, 1.6989700043360187], [-4.301029995663981, 1.6989700043360187], [-1.4436974992327127, 4.556302500767288], [-1.0, 5.0], [0, 0.602]]	2309.15	2328.39	2406.46	1841.55	3107.6	1639.82	2623.1	1657.19
105	2653.09	0.0334512	0.00259275	2987.72	1.09806	1.40378	model B	['p1', 'p2', 'p3', 'p4', 'p5', 'p6']	[[-1.8239087409443187, 4.176091259055681], [-4.301029995663981, 1.6989700043360187], [-4.301029995663981, 1.6989700043360187], [-1.4436974992327127, 4.556302500767288], [-1.0, 5.0], [0, 0.602]]	3481.49	3461.26	3559.44	2951.73	4334.34	2753.19	3782.7	2725.27
106	3028.17	0.28743	0.00107228	3425.4	1952.68	1.3745	model B	['p1', 'p2', 'p3', 'p4', 'p5', 'p6']	[[-1.8239087409443187, 4.176091259055681], [-4.301029995663981, 1.6989700043360187], [-4.301029995663981, 1.6989700043360187], [-1.4436974992327127, 4.556302500767288], [-1.0, 5.0], [0, 0.602]]	2174.27	2529.26	2366.41	1593.58	2490.67	1656.59	2869.62	2536.34
107	26.5911	0.0132872	0.456991	0.233017	2533.63	3.30647	model B	['p1', 'p2', 'p3', 'p4', 'p5', 'p6']	[[-1.8239087409443187, 4.176091259055681], [-4.301029995663981, 1.6989700043360187], [-4.301029995663981, 1.6989700043360187], [-1.4436974992327127, 4.556302500767288], [-1.0, 5.0], [0, 0.602]]	6015.53	6824.69	6784.02	5121.71	7164.53	5024.94	6467.29	5707.28
108	1969.03	2.82925	0.0309914	1.19567	0.46427	1.00314	model B	['p1', 'p2', 'p3', 'p4', 'p5', 'p6']	[[-1.8239087409443187, 4.176091259055681], [-4.301029995663981, 1.6989700043360187], [-4.301029995663981, 1.6989700043360187], [-1.4436974992327127, 4.556302500767288], [-1.0, 5.0], [0, 0.602]]	3643.46	3307.23	3400.23	3219.52	3840.91	3200.12	4097.18	3338.44
109	0.0158288	0.00234149	0.0899069	1462.58	56.4332	2.76915	model B	['p1', 'p2', 'p3', 'p4', 'p5', 'p6']	[[-1.8239087409443187, 4.176091259055681], [-4.301029995663981, 1.6989700043360187], [-4.301029995663981, 1.6989700043360187], [-1.4436974992327127, 4.556302500767288], [-1.0, 5.0], [0, 0.602]]	2841.59	3083.18	3234.98	2507.06	3850.39	2430.46	2686.28	2072.52
110	3941.76	3.92029	0.00253577	28.2722	0.503284	1.28836	model B	['p1', 'p2', 'p3', 'p4', 'p5', 'p6']	[[-1.8239087409443187, 4.176091259055681], [-4.301029995663981, 1.6989700043360187], [-4.301029995663981, 1.6989700043360187], [-1.4436974992327127, 4.556302500767288], [-1.0, 5.0], [0, 0.602]]	3791.52	3791.16	3903.28	3248.13	4674.71	3040.65	4074.87	2987.24
111	1784.16	4.64834	0.373919	642.318	106.146	1.42148	model B	['p1', 'p2', 'p3', 'p4', 'p5', 'p6']	[[-1.8239087409443187, 4.176091259055681], [-4.301029995663981, 1.6989700043360187], [-4.301029995663981, 1.6989700043360187], [-1.4436974992327127, 4.556302500767288], [-1.0, 5.0], [0, 0.602]]	2056.72	2135.15	2041.3	1549.35	2461.86	1579.11	2643.61	2159.98
112	2.63987	0.131184	1.82118	2794.69	142.372	3.89926	model B	['p1', 'p2', 'p3', 'p4', 'p5', 'p6']	[[-1.8239087409443187, 4.176091259055681], [-4.301029995663981, 1.6989700043360187], [-4.301029995663981, 1.6989700043360187], [-1.4436974992327127, 4.556302500767288], [-1.0, 5.0], [0, 0.602]]	498.793	696.08	691.877	734.32	393.676	1043.94	269.26	829.389
113	0.929788	23.921	0.0122975	1182.37	4341.71	2.49731	model B	['p1', 'p2', 'p3', 'p4', 'p5', 'p6']	[[-1.8239087409443187, 4.176091259055681], [-4.301029995663981, 1.6989700043360187], [-4.301029995663981, 1.6989700043360187], [-1.4436974992327127, 4.556302500767288], [-1.0, 5.0], [0, 0.602]]	6014.97	6824.04	6783.38	5121.2	7163.93	5024.45	6466.65	5706.67
114	1.06619	0.0235858	0.100513	64.2766	0.956719	3.52372	model B	['p1', 'p2', 'p3', 'p4', 'p5', 'p6']	[[-1.8239087409443187, 4.176091259055681], [-4.301029995663981, 1.6989700043360187], [-4.301029995663981, 1.6989700043360187], [-1.4436974992327127, 4.556302500767288], [-1.0, 5.0], [0, 0.602]]	2655.86	2758.13	3080.65	2816.06	3262.95	2787.22	1969.35	1658.21
115	0.188118	0.467824	0.0707881	2.58785	94.6833	2.85117	model B	['p1', 'p2', 'p3', 'p4', 'p5', 'p6']	[[-1.8239087409443187, 4.176091259055681], [-4.301029995663981, 1.6989700043360187], [-4.301029995663981, 1.6989700043360187], [-1.4436974992327127, 4.556302500767288], [-1.0, 5.0], [0, 0.602]]	5126.54	5473.5	5511.78	4424.47	6257.25	4310.26	5411.15	4508.8
116	8.84265	6.8288e-05	14.0375	986.839	853.285	1.31685	model B	['p1', 'p2', 'p3', 'p4', 'p5', 'p6']	[[-1.8239087409443187, 4.176091259055681], [-4.301029995663981, 1.6989700043360187], [-4.301029995663981, 1.6989700043360187], [-1.4436974992327127, 4.556302500767288], [-1.0, 5.0], [0, 0.602]]	287.245	717.813	702.937	345.022	481.674	482.847	349.683	602.808
117	0.019603	0.00264935	0.0442696	157.667	10.2079	1.56339	model B	['p1', 'p2', 'p3', 'p4', 'p5', 'p6']	[[-1.8239087409443187, 4.176091259055681], [-4.301029995663981, 1.6989700043360187], [-4.301029995663981, 1.6989700043360187], [-1.4436974992327127, 4.556302500767288], [-1.0, 5.0], [0, 0.602]]	2301.19	2309.03	2584.11	2462.8	2627.4	2517.4	1709.96	1532.4
118	1.57079	5.20901	0.00412727	0.636724	165.366	1.64671	model B	['p1', 'p2', 'p3', 'p4', 'p5', 'p6']	[[-1.8239087409443187, 4.176091259055681], [-4.301029995663981, 1.6989700043360187], [-4.301029995663981, 1.6989700043360187], [-1.4436974992327127, 4.556302500767288], [-1.0, 5.0], [0, 0.602]]	5206.4	5738.29	5743.4	4431.95	6317.74	4330.54	5555.88	4719.71
119	312.98	0.0877749	0.0104725	0.0490484	4910.56	3.35063	model B	['p1', 'p2', 'p3', 'p4', 'p5', 'p6']	[[-1.8239087409443187, 4.176091259055681], [-4.301029995663981, 1.6989700043360187], [-4.301029995663981, 1.6989700043360187], [-1.4436974992327127, 4.556302500767288], [-1.0, 5.0], [0, 0.602]]	6015.95	6825.16	6784.49	5122.08	7164.96	5025.32	6467.73	5707.73
120	0.146723	0.00344637	7.83703	0.0610966	1567.29	1.10261	model B	['p1', 'p2', 'p3', 'p4', 'p5', 'p6']	[[-1.8239087409443187, 4.176091259055681], [-4.301029995663981, 1.6989700043360187], [-4.301029995663981, 1.6989700043360187], [-1.4436974992327127, 4.556302500767288], [-1.0, 5.0], [0, 0.602]]	5801.85	6563.46	6531.42	4930.86	6940.49	4834.07	6233.56	5463.4
121	4078.79	6.91292e-05	0.598752	17.0448	631.543	1.01851	model B	['p1', 'p2', 'p3', 'p4', 'p5', 'p6']	[[-1.8239087409443187, 4.176091259055681], [-4.301029995663981, 1.6989700043360187], [-4.301029995663981, 1.6989700043360187], [-1.4436974992327127, 4.556302500767288], [-1.0, 5.0], [0, 0.602]]	2230.07	2553.77	2411.44	1634.44	2653.37	1674.11	2888.22	2477.26
122	6.34868	4.97416	35.9747	17.8991	656.665	3.39951	model B	['p1', 'p2', 'p3', 'p4', 'p5', 'p6']	[[-1.8239087409443187, 4.176091259055681], [-4.301029995663981, 1.6989700043360187], [-4.301029995663981, 1.6989700043360187], [-1.4436974992327127, 4.556302500767288], [-1.0, 5.0], [0, 0.602]]	5992.15	6796.9	6756.51	5100.36	7140.06	5004.28	6441.79	5681.37
123	5.63758	3.78416	0.106032	3.05134	133.853	1.35961	model B	['p1', 'p2', 'p3', 'p4', 'p5', 'p6']	[[-1.8239087409443187, 4.176091259055681], [-4.301029995663981, 1.6989700043360187], [-4.301029995663981, 1.6989700043360187], [-1.4436974992327127, 4.556302500767288], [-1.0, 5.0], [0, 0.602]]	4529.73	5023.19	5059.85	3859.91	5606.64	3762.93	4773.73	4000.82
124	22.0715	0.00121081	0.132532	24.7819	1326.38	1.39748	model B	['p1', 'p2', 'p3', 'p4', 'p5', 'p6']	[[-1.8239087409443187, 4.176091259055681], [-4.301029995663981, 1.6989700043360187], [-4.301029995663981, 1.6989700043360187], [-1.4436974992327127, 4.556302500767288], [-1.0, 5.0], [0, 0.602]]	335.568	698.518	605.397	232.96	552.13	212.699	788.093	714.172
125	1749.96	0.000693722	0.607549	0.199732	0.302932	1.70033	model B	['p1', 'p2', 'p3', 'p4', 'p5', 'p6']	[[-1.8239087409443187, 4.176091259055681], [-4.301029995663981, 1.6989700043360187], [-4.301029995663981, 1.6989700043360187], [-1.4436974992327127, 4.556302500767288], [-1.0, 5.0], [0, 0.602]]	3981.38	3950.44	4073.11	3446.87	4872.98	3222.95	4250.63	3123.71
126	8362.32	0.000244277	0.00252705	251.998	12.0786	3.5588	model B	['p1', 'p2', 'p3', 'p4', 'p5', 'p6']	[[-1.8239087409443187, 4.176091259055681], [-4.301029995663981, 1.6989700043360187], [-4.301029995663981, 1.6989700043360187], [-1.4436974992327127, 4.556302500767288], [-1.0, 5.0], [0, 0.602]]	2512.76	2173.94	2231.17	2167.77	2888.11	2114.67	3017.48	2352
127	1453.54	0.0159492	0.000255321	0.0763989	209.489	3.33724	model B	['p1', 'p2', 'p3', 'p4', 'p5', 'p6']	[[-1.8239087409443187, 4.176091259055681], [-4.301029995663981, 1.6989700043360187], [-4.301029995663981, 1.6989700043360187], [-1.4436974992327127, 4.556302500767288], [-1.0, 5.0], [0, 0.602]]	5503.97	6178.09	6145.86	4665.44	6626.49	4582.96	5903.2	5119.13
128	1478.6	0.783227	1.43435	173.251	0.621474	1.63784	model B	['p1', 'p2', 'p3', 'p4', 'p5', 'p6']	[[-1.8239087409443187, 4.176091259055681], [-4.301029995663981, 1.6989700043360187], [-4.301029995663981, 1.6989700043360187], [-1.4436974992327127, 4.556302500767288], [-1.0, 5.0], [0, 0.602]]	3827.52	3797.35	3913.32	3294.6	4708.52	3077.46	4105.32	2996.8
129	78.5913	0.00155742	3.60731	0.348884	875.313	2.56728	model B	['p1', 'p2', 'p3', 'p4', 'p5', 'p6']	[[-1.8239087409443187, 4.176091259055681], [-4.301029995663981, 1.6989700043360187], [-4.301029995663981, 1.6989700043360187], [-1.4436974992327127, 4.556302500767288], [-1.0, 5.0], [0, 0.602]]	5608.98	6405.53	6364.11	4740.83	6739.21	4638.9	6056.93	5307.87
130	0.0535305	2.70678	4.24322	515.763	1.74951	1.24589	model B	['p1', 'p2', 'p3', 'p4', 'p5', 'p6']	[[-1.8239087409443187, 4.176091259055681], [-4.301029995663981, 1.6989700043360187], [-4.301029995663981, 1.6989700043360187], [-1.4436974992327127, 4.556302500767288], [-1.0, 5.0], [0, 0.602]]	2086.59	1911.61	2163.2	2289.45	2096.13	2401.41	1672.74	1583.85
131	13.8731	17.4375	6.0481e-05	1685.95	239.189	3.62163	model B	['p1', 'p2', 'p3', 'p4', 'p5', 'p6']	[[-1.8239087409443187, 4.176091259055681], [-4.301029995663981, 1.6989700043360187], [-4.301029995663981, 1.6989700043360187], [-1.4436974992327127, 4.556302500767288], [-1.0, 5.0], [0, 0.602]]	5211.45	5938.81	5914.5	4411.6	6322.55	4338.38	5563.18	4851.25
132	0.0306248	0.0564857	0.00378773	32194.7	7.29937	2.26248	model B	['p1', 'p2', 'p3', 'p4', 'p5', 'p6']	[[-1.8239087409443187, 4.176091259055681], [-4.301029995663981, 1.6989700043360187], [-4.301029995663981, 1.6989700043360187], [-1.4436974992327127, 4.556302500767288], [-1.0, 5.0], [0, 0.602]]	2017.57	1991.27	2244.69	2196.62	2223.87	2339.58	1372.7	1355.41
133	3.81553	0.000154537	16.7587	2247.2	1309.64	1.57336	model B	['p1', 'p2', 'p3', 'p4', 'p5', 'p6']	[[-1.8239087409443187, 4.176091259055681], [-4.301029995663981, 1.6989700043360187], [-4.301029995663981, 1.6989700043360187], [-1.4436974992327127, 4.556302500767288], [-1.0, 5.0], [0, 0.602]]	547.717	1027.29	1003.55	661.874	616.498	908.853	419.709	943.565
134	52.0327	0.00128565	0.000278436	0.820142	0.533382	2.10093	model B	['p1', 'p2', 'p3', 'p4', 'p5', 'p6']	[[-1.8239087409443187, 4.176091259055681], [-4.301029995663981, 1.6989700043360187], [-4.301029995663981, 1.6989700043360187], [-1.4436974992327127, 4.556302500767288], [-1.0, 5.0], [0, 0.602]]	2410.15	2369.56	2517.52	2136.12	3231.95	1837.32	2562.87	1555.06
135	14.3257	0.012723	0.00899803	0.388275	17.0982	1.42261	model B	['p1', 'p2', 'p3', 'p4', 'p5', 'p6']	[[-1.8239087409443187, 4.176091259055681], [-4.301029995663981, 1.6989700043360187], [-4.301029995663981, 1.6989700043360187], [-1.4436974992327127, 4.556302500767288], [-1.0, 5.0], [0, 0.602]]	304.332	258.139	393.591	418.225	786.505	325.24	387.749	41.1137
136	53.3778	8.064e-05	7.65031e-05	1.16385	2653.4	2.11176	model B	['p1', 'p2', 'p3', 'p4', 'p5', 'p6']	[[-1.8239087409443187, 4.176091259055681], [-4.301029995663981, 1.6989700043360187], [-4.301029995663981, 1.6989700043360187], [-1.4436974992327127, 4.556302500767288], [-1.0, 5.0], [0, 0.602]]	2339.22	3033.11	3006.51	1861.36	3106.97	1813.37	2622.63	2246.13
137	0.819412	6.49983	4.17022	0.0529228	34247.3	2.16439	model B	['p1', 'p2', 'p3', 'p4', 'p5', 'p6']	[[-1.8239087409443187, 4.176091259055681], [-4.301029995663981, 1.6989700043360187], [-4.301029995663981, 1.6989700043360187], [-1.4436974992327127, 4.556302500767288], [-1.0, 5.0], [0, 0.602]]	6015.95	6825.17	6784.49	5122.09	7164.96	5025.32	6467.74	5707.73
138	107.52	0.0458849	0.00450495	3056.63	9.78526	2.30673	model B	['p1', 'p2', 'p3', 'p4', 'p5', 'p6']	[[-1.8239087409443187, 4.176091259055681], [-4.301029995663981, 1.6989700043360187], [-4.301029995663981, 1.6989700043360187], [-1.4436974992327127, 4.556302500767288], [-1.0, 5.0], [0, 0.602]]	1497.65	1265.54	1319.96	1190.54	1985.65	1072.13	1927.66	1228.22
139	2060.57	0.100008	41.8468	73.5847	456.963	1.66225	model B	['p1', 'p2', 'p3', 'p4', 'p5', 'p6']	[[-1.8239087409443187, 4.176091259055681], [-4.301029995663981, 1.6989700043360187], [-4.301029995663981, 1.6989700043360187], [-1.4436974992327127, 4.556302500767288], [-1.0, 5.0], [0, 0.602]]	2356.38	2705.31	2568.22	1744.43	2778.78	1785.72	3006.33	2584.54
140	25.9204	0.00333121	0.000471039	941.838	150.952	3.24605	model B	['p1', 'p2', 'p3', 'p4', 'p5', 'p6']	[[-1.8239087409443187, 4.176091259055681], [-4.301029995663981, 1.6989700043360187], [-4.301029995663981, 1.6989700043360187], [-1.4436974992327127, 4.556302500767288], [-1.0, 5.0], [0, 0.602]]	216.113	273.363	192.996	334.075	3.1586	485.896	473.887	664.344
141	119.123	0.146122	0.067303	193.841	4139.85	3.08762	model B	['p1', 'p2', 'p3', 'p4', 'p5', 'p6']	[[-1.8239087409443187, 4.176091259055681], [-4.301029995663981, 1.6989700043360187], [-4.301029995663981, 1.6989700043360187], [-1.4436974992327127, 4.556302500767288], [-1.0, 5.0], [0, 0.602]]	6011.96	6821.1	6780.43	5118.3	7160.82	5021.48	6463.71	5703.8
142	1.19602	7.67734e-05	0.00144753	4.83789	6.56313	1.62879	model B	['p1', 'p2', 'p3', 'p4', 'p5', 'p6']	[[-1.8239087409443187, 4.176091259055681], [-4.301029995663981, 1.6989700043360187], [-4.301029995663981, 1.6989700043360187], [-1.4436974992327127, 4.556302500767288], [-1.0, 5.0], [0, 0.602]]	1099.82	1183.69	1407.71	1288.39	1635.19	1354.78	572.078	543.162
143	3.65079	0.000247392	20.4637	7.64587	831.033	2.53091	model B	['p1', 'p2', 'p3', 'p4', 'p5', 'p6']	[[-1.8239087409443187, 4.176091259055681], [-4.301029995663981, 1.6989700043360187], [-4.301029995663981, 1.6989700043360187], [-1.4436974992327127, 4.556302500767288], [-1.0, 5.0], [0, 0.602]]	766.089	1335.82	1341.13	777.243	1020.12	978.543	610.421	982.764
144	27.1449	0.00631325	0.956982	10651.2	1398.48	2.8073	model B	['p1', 'p2', 'p3', 'p4', 'p5', 'p6']	[[-1.8239087409443187, 4.176091259055681], [-4.301029995663981, 1.6989700043360187], [-4.301029995663981, 1.6989700043360187], [-1.4436974992327127, 4.556302500767288], [-1.0, 5.0], [0, 0.602]]	414.52	674.424	556.174	337.191	438.53	329.484	936.907	887.886
145	253.107	26.329	0.0165472	0.0751029	1.66351	3.11288	model B	['p1', 'p2', 'p3', 'p4', 'p5', 'p6']	[[-1.8239087409443187, 4.176091259055681], [-4.301029995663981, 1.6989700043360187], [-4.301029995663981, 1.6989700043360187], [-1.4436974992327127, 4.556302500767288], [-1.0, 5.0], [0, 0.602]]	4086.36	3579.88	3663.85	3724.31	3959.63	3795.09	4613.5	3999.17
146	0.0181534	0.0964511	0.00039172	0.607213	1148.09	1.17448	model B	['p1', 'p2', 'p3', 'p4', 'p5', 'p6']	[[-1.8239087409443187, 4.176091259055681], [-4.301029995663981, 1.6989700043360187], [-4.301029995663981, 1.6989700043360187], [-1.4436974992327127, 4.556302500767288], [-1.0, 5.0], [0, 0.602]]	5807.08	6557.77	6526.41	4935.97	6945.01	4838.55	6240.32	5463.08
147	2614.89	0.0227829	1.05799	1320.55	28.6239	3.07638	model B	['p1', 'p2', 'p3', 'p4', 'p5', 'p6']	[[-1.8239087409443187, 4.176091259055681], [-4.301029995663981, 1.6989700043360187], [-4.301029995663981, 1.6989700043360187], [-1.4436974992327127, 4.556302500767288], [-1.0, 5.0], [0, 0.602]]	2406.75	2034.88	2023.11	2076.81	2594.33	2105.29	2981.29	2471.22
148	3.50261	0.445056	2.40556	2430.56	0.221415	1.87087	model B	['p1', 'p2', 'p3', 'p4', 'p5', 'p6']	[[-1.8239087409443187, 4.176091259055681], [-4.301029995663981, 1.6989700043360187], [-4.301029995663981, 1.6989700043360187], [-1.4436974992327127, 4.556302500767288], [-1.0, 5.0], [0, 0.602]]	2297.75	2443.75	2722.35	2436.09	3050.18	2362.7	1713.92	1384.54
149	10.9055	0.023218	0.000795899	7.44714	5.08628	3.80221	model B	['p1', 'p2', 'p3', 'p4', 'p5', 'p6']	[[-1.8239087409443187, 4.176091259055681], [-4.301029995663981, 1.6989700043360187], [-4.301029995663981, 1.6989700043360187], [-1.4436974992327127, 4.556302500767288], [-1.0, 5.0], [0, 0.602]]	858.299	761.108	996.923	1032.48	1478.45	869.726	775.241	284.899
150	0.0249328	22.2192	3.75897	331.28	0.248115	1.27863	model B	['p1', 'p2', 'p3', 'p4', 'p5', 'p6']	[[-1.8239087409443187, 4.176091259055681], [-4.301029995663981, 1.6989700043360187], [-4.301029995663981, 1.6989700043360187], [-1.4436974992327127, 4.556302500767288], [-1.0, 5.0], [0, 0.602]]	2773.56	2498.61	2753.43	2926.45	2690.77	3062.88	2488.8	2388.64
151	3.38482	2.31572	0.0204963	213.493	9913.65	1.83242	model B	['p1', 'p2', 'p3', 'p4', 'p5', 'p6']	[[-1.8239087409443187, 4.176091259055681], [-4.301029995663981, 1.6989700043360187], [-4.301029995663981, 1.6989700043360187], [-1.4436974992327127, 4.556302500767288], [-1.0, 5.0], [0, 0.602]]	5995.71	6804.75	6764.37	5103.98	7143.49	5007.78	6445.43	5687.86
152	1339.45	0.000159494	0.160012	3.42292	7.07828	1.27703	model B	['p1', 'p2', 'p3', 'p4', 'p5', 'p6']	[[-1.8239087409443187, 4.176091259055681], [-4.301029995663981, 1.6989700043360187], [-4.301029995663981, 1.6989700043360187], [-1.4436974992327127, 4.556302500767288], [-1.0, 5.0], [0, 0.602]]	2541.08	2460.84	2501.84	2066.9	3199.91	1955.18	2957.38	2136.53
153	0.0268449	0.517943	1.69818	0.12639	1642.25	1.03724	model B	['p1', 'p2', 'p3', 'p4', 'p5', 'p6']	[[-1.8239087409443187, 4.176091259055681], [-4.301029995663981, 1.6989700043360187], [-4.301029995663981, 1.6989700043360187], [-1.4436974992327127, 4.556302500767288], [-1.0, 5.0], [0, 0.602]]	5818.93	6572.74	6541.16	4946.45	6955.46	4848.82	6254.23	5477.91
154	2.57639	0.0448231	0.000769545	88.4336	0.204883	2.86488	model B	['p1', 'p2', 'p3', 'p4', 'p5', 'p6']	[[-1.8239087409443187, 4.176091259055681], [-4.301029995663981, 1.6989700043360187], [-4.301029995663981, 1.6989700043360187], [-1.4436974992327127, 4.556302500767288], [-1.0, 5.0], [0, 0.602]]	2400.15	2463.46	2769.82	2575.67	3019.68	2551.7	1772.84	1488.31
155	151.722	36.4475	0.0100501	0.111996	31.4933	1.01363	model B	['p1', 'p2', 'p3', 'p4', 'p5', 'p6']	[[-1.8239087409443187, 4.176091259055681], [-4.301029995663981, 1.6989700043360187], [-4.301029995663981, 1.6989700043360187], [-1.4436974992327127, 4.556302500767288], [-1.0, 5.0], [0, 0.602]]	4690.63	4732.9	4835.02	4086.11	5439.36	3976.97	5008.29	4059.68
156	0.582986	0.691015	1.39063	0.683804	562.622	2.7041	model B	['p1', 'p2', 'p3', 'p4', 'p5', 'p6']	[[-1.8239087409443187, 4.176091259055681], [-4.301029995663981, 1.6989700043360187], [-4.301029995663981, 1.6989700043360187], [-1.4436974992327127, 4.556302500767288], [-1.0, 5.0], [0, 0.602]]	5934.83	6724.77	6685.59	5048.34	7081.03	4953.38	6379.12	5615.15
157	4.50648	0.00012991	1.44186	0.0742076	22.686	2.16296	model B	['p1', 'p2', 'p3', 'p4', 'p5', 'p6']	[[-1.8239087409443187, 4.176091259055681], [-4.301029995663981, 1.6989700043360187], [-4.301029995663981, 1.6989700043360187], [-1.4436974992327127, 4.556302500767288], [-1.0, 5.0], [0, 0.602]]	580.171	486.021	638.385	884.179	767.301	1033.07	259.653	493.43
158	0.20541	0.00872265	7.7133e-05	1.35472	70632.2	1.37208	model B	['p1', 'p2', 'p3', 'p4', 'p5', 'p6']	[[-1.8239087409443187, 4.176091259055681], [-4.301029995663981, 1.6989700043360187], [-4.301029995663981, 1.6989700043360187], [-1.4436974992327127, 4.556302500767288], [-1.0, 5.0], [0, 0.602]]	6015.06	6824.19	6783.54	5121.29	7164.04	5024.55	6466.75	5706.79
159	0.367366	0.000135289	0.740208	2394.82	0.864753	1.81413	model B	['p1', 'p2', 'p3', 'p4', 'p5', 'p6']	[[-1.8239087409443187, 4.176091259055681], [-4.301029995663981, 1.6989700043360187], [-4.301029995663981, 1.6989700043360187], [-1.4436974992327127, 4.556302500767288], [-1.0, 5.0], [0, 0.602]]	2505.26	2429.04	2699.36	2715.09	2622.13	2832.21	1899.27	1837.91
160	1.3	0.00238265	12.5235	8422.71	74.1676	2.27524	model B	['p1', 'p2', 'p3', 'p4', 'p5', 'p6']	[[-1.8239087409443187, 4.176091259055681], [-4.301029995663981, 1.6989700043360187], [-4.301029995663981, 1.6989700043360187], [-1.4436974992327127, 4.556302500767288], [-1.0, 5.0], [0, 0.602]]	456.036	596.652	662.133	707.52	639.962	952.082	111.067	558.641
161	1.51149	0.421186	0.000334112	9861.01	3.67519	3.6723	model B	['p1', 'p2', 'p3', 'p4', 'p5', 'p6']	[[-1.8239087409443187, 4.176091259055681], [-4.301029995663981, 1.6989700043360187], [-4.301029995663981, 1.6989700043360187], [-1.4436974992327127, 4.556302500767288], [-1.0, 5.0], [0, 0.602]]	1553.65	1477.03	1704.95	1778.97	1738.49	1986.31	955.175	1105.55
162	65.1974	6.67504e-05	0.00104591	3281.13	31311.9	2.25961	model B	['p1', 'p2', 'p3', 'p4', 'p5', 'p6']	[[-1.8239087409443187, 4.176091259055681], [-4.301029995663981, 1.6989700043360187], [-4.301029995663981, 1.6989700043360187], [-1.4436974992327127, 4.556302500767288], [-1.0, 5.0], [0, 0.602]]	831.909	1248.33	1132.26	487.329	1126.66	487.066	1342.19	1121.52
163	1.76812	2.02228	6.08668	32.9441	11.7316	2.34001	model B	['p1', 'p2', 'p3', 'p4', 'p5', 'p6']	[[-1.8239087409443187, 4.176091259055681], [-4.301029995663981, 1.6989700043360187], [-4.301029995663981, 1.6989700043360187], [-1.4436974992327127, 4.556302500767288], [-1.0, 5.0], [0, 0.602]]	821.188	803.948	1028.04	1087.82	1266.11	1145.03	389.206	423.114
164	33.673	0.298262	1.32117	54.1057	0.188186	2.03014	model B	['p1', 'p2', 'p3', 'p4', 'p5', 'p6']	[[-1.8239087409443187, 4.176091259055681], [-4.301029995663981, 1.6989700043360187], [-4.301029995663981, 1.6989700043360187], [-1.4436974992327127, 4.556302500767288], [-1.0, 5.0], [0, 0.602]]	2298.4	2271.03	2431.51	2126.06	3127.62	1786.91	2404.3	1424.8
165	3922.83	0.00576422	8.69561e-05	118.298	68110.7	1.0147	model B	['p1', 'p2', 'p3', 'p4', 'p5', 'p6']	[[-1.8239087409443187, 4.176091259055681], [-4.301029995663981, 1.6989700043360187], [-4.301029995663981, 1.6989700043360187], [-1.4436974992327127, 4.556302500767288], [-1.0, 5.0], [0, 0.602]]	2357.66	2855.16	2720.35	1709.06	2899.8	1724.54	2983.66	2555.17
166	1.743	0.0369946	11.6813	710.038	1.00546	3.60883	model B	['p1', 'p2', 'p3', 'p4', 'p5', 'p6']	[[-1.8239087409443187, 4.176091259055681], [-4.301029995663981, 1.6989700043360187], [-4.301029995663981, 1.6989700043360187], [-1.4436974992327127, 4.556302500767288], [-1.0, 5.0], [0, 0.602]]	2435.28	2537.05	2854.23	2606.39	3148.15	2533.61	1801.57	1458.67
167	155.471	0.82212	0.00341635	0.0899695	32.885	1.96431	model B	['p1', 'p2', 'p3', 'p4', 'p5', 'p6']	[[-1.8239087409443187, 4.176091259055681], [-4.301029995663981, 1.6989700043360187], [-4.301029995663981, 1.6989700043360187], [-1.4436974992327127, 4.556302500767288], [-1.0, 5.0], [0, 0.602]]	4675.86	4744.49	4879.26	4117.79	5589.92	3976.72	4852.68	3880.59
168	0.0359084	19.0349	2.49086	0.252114	5.37459	3.34566	model B	['p1', 'p2', 'p3', 'p4', 'p5', 'p6']	[[-1.8239087409443187, 4.176091259055681], [-4.301029995663981, 1.6989700043360187], [-4.301029995663981, 1.6989700043360187], [-1.4436974992327127, 4.556302500767288], [-1.0, 5.0], [0, 0.602]]	5147.07	4733.38	4861.96	4695.26	5212.97	4694.65	5556.4	4712.99
169	633.329	0.0536522	0.0304256	0.217909	24.4268	1.63457	model B	['p1', 'p2', 'p3', 'p4', 'p5', 'p6']	[[-1.8239087409443187, 4.176091259055681], [-4.301029995663981, 1.6989700043360187], [-4.301029995663981, 1.6989700043360187], [-1.4436974992327127, 4.556302500767288], [-1.0, 5.0], [0, 0.602]]	2970.67	2938	2996.01	2466.76	3707.64	2351.57	3348.09	2502.69
170	1.04438	14.9041	45.6446	5.26353	1.18312	1.16257	model B	['p1', 'p2', 'p3', 'p4', 'p5', 'p6']	[[-1.8239087409443187, 4.176091259055681], [-4.301029995663981, 1.6989700043360187], [-4.301029995663981, 1.6989700043360187], [-1.4436974992327127, 4.556302500767288], [-1.0, 5.0], [0, 0.602]]	2100.51	1866.94	2081.01	2144.39	2159.36	2238.21	1944.3	1727.68
171	4.79089	0.12519	0.00632031	1083.44	10058.4	1.45572	model B	['p1', 'p2', 'p3', 'p4', 'p5', 'p6']	[[-1.8239087409443187, 4.176091259055681], [-4.301029995663981, 1.6989700043360187], [-4.301029995663981, 1.6989700043360187], [-1.4436974992327127, 4.556302500767288], [-1.0, 5.0], [0, 0.602]]	1606.3	2330.66	2336.62	1330.58	2238.15	1422.08	1580.77	1591.96
172	41.1009	6.12024	9.4067e-05	74.7671	431.69	1.31245	model B	['p1', 'p2', 'p3', 'p4', 'p5', 'p6']	[[-1.8239087409443187, 4.176091259055681], [-4.301029995663981, 1.6989700043360187], [-4.301029995663981, 1.6989700043360187], [-1.4436974992327127, 4.556302500767288], [-1.0, 5.0], [0, 0.602]]	4043.29	4734.09	4709.56	3342.85	5075.64	3250.9	4397.04	3742.14
173	17.7845	0.000508086	39.6079	9.69209	54.6805	2.17249	model B	['p1', 'p2', 'p3', 'p4', 'p5', 'p6']	[[-1.8239087409443187, 4.176091259055681], [-4.301029995663981, 1.6989700043360187], [-4.301029995663981, 1.6989700043360187], [-1.4436974992327127, 4.556302500767288], [-1.0, 5.0], [0, 0.602]]	148.257	3.921	38.9527	311.422	302.7	313.469	402.126	284.978
174	1.10326	9.23159e-05	0.0017957	0.505528	0.826249	1.561	model B	['p1', 'p2', 'p3', 'p4', 'p5', 'p6']	[[-1.8239087409443187, 4.176091259055681], [-4.301029995663981, 1.6989700043360187], [-4.301029995663981, 1.6989700043360187], [-1.4436974992327127, 4.556302500767288], [-1.0, 5.0], [0, 0.602]]	2047.71	2124.26	2397.02	2188.03	2568.84	2210.01	1449.16	1224.18
175	2379.64	0.000113069	0.00151675	1491.5	587.367	3.44782	model B	['p1', 'p2', 'p3', 'p4', 'p5', 'p6']	[[-1.8239087409443187, 4.176091259055681], [-4.301029995663981, 1.6989700043360187], [-4.301029995663981, 1.6989700043360187], [-1.4436974992327127, 4.556302500767288], [-1.0, 5.0], [0, 0.602]]	2061.55	2206.06	2015.58	1619.36	1984.28	1749.79	2819.66	2634.6
176	0.0357614	0.320558	0.00108772	1.66757	0.638908	1.83893	model B	['p1', 'p2', 'p3', 'p4', 'p5', 'p6']	[[-1.8239087409443187, 4.176091259055681], [-4.301029995663981, 1.6989700043360187], [-4.301029995663981, 1.6989700043360187], [-1.4436974992327127, 4.556302500767288], [-1.0, 5.0], [0, 0.602]]	3077.19	2633.81	2754.93	2912.36	2897.7	3052.62	3325.46	3003.9
177	137.101	0.232735	8.03364	16640	1020.98	3.40712	model B	['p1', 'p2', 'p3', 'p4', 'p5', 'p6']	[[-1.8239087409443187, 4.176091259055681], [-4.301029995663981, 1.6989700043360187], [-4.301029995663981, 1.6989700043360187], [-1.4436974992327127, 4.556302500767288], [-1.0, 5.0], [0, 0.602]]	4292.12	5042.24	4990.42	3499.8	5314.5	3388.05	4761.21	4058.79
178	211.249	0.000889044	21.1072	20.6507	0.577644	1.65646	model B	['p1', 'p2', 'p3', 'p4', 'p5', 'p6']	[[-1.8239087409443187, 4.176091259055681], [-4.301029995663981, 1.6989700043360187], [-4.301029995663981, 1.6989700043360187], [-1.4436974992327127, 4.556302500767288], [-1.0, 5.0], [0, 0.602]]	3296.48	3269.96	3387.92	2795.57	4168.1	2566.07	3566.62	2456.53
179	3.34856	0.188229	5.53828e-05	1.60708	78750.8	3.42232	model B	['p1', 'p2', 'p3', 'p4', 'p5', 'p6']	[[-1.8239087409443187, 4.176091259055681], [-4.301029995663981, 1.6989700043360187], [-4.301029995663981, 1.6989700043360187], [-1.4436974992327127, 4.556302500767288], [-1.0, 5.0], [0, 0.602]]	6015.97	6825.19	6784.51	5122.11	7164.98	5025.34	6467.76	5707.75
180	1174.49	0.666297	0.0289269	2070.06	0.132433	1.70968	model B	['p1', 'p2', 'p3', 'p4', 'p5', 'p6']	[[-1.8239087409443187, 4.176091259055681], [-4.301029995663981, 1.6989700043360187], [-4.301029995663981, 1.6989700043360187], [-1.4436974992327127, 4.556302500767288], [-1.0, 5.0], [0, 0.602]]	4028.63	3998.2	4122.61	3493.55	4923.36	3267.71	4295.53	3163.43
181	0.104447	9.67198e-05	12.5821	27.6521	0.110718	1.05387	model B	['p1', 'p2', 'p3', 'p4', 'p5', 'p6']	[[-1.8239087409443187, 4.176091259055681], [-4.301029995663981, 1.6989700043360187], [-4.301029995663981, 1.6989700043360187], [-1.4436974992327127, 4.556302500767288], [-1.0, 5.0], [0, 0.602]]	2007.13	1795.09	2039.87	2235.73	1957.11	2352.06	1645.89	1584.19
182	1834.91	0.127099	0.00195064	12.1411	999.291	2.34824	model B	['p1', 'p2', 'p3', 'p4', 'p5', 'p6']	[[-1.8239087409443187, 4.176091259055681], [-4.301029995663981, 1.6989700043360187], [-4.301029995663981, 1.6989700043360187], [-1.4436974992327127, 4.556302500767288], [-1.0, 5.0], [0, 0.602]]	5868.36	6666.2	6625.04	4982.49	7007.11	4886.68	6319.64	5562.28
183	519.219	1.71457	0.238171	0.64467	0.296632	2.61654	model B	['p1', 'p2', 'p3', 'p4', 'p5', 'p6']	[[-1.8239087409443187, 4.176091259055681], [-4.301029995663981, 1.6989700043360187], [-4.301029995663981, 1.6989700043360187], [-1.4436974992327127, 4.556302500767288], [-1.0, 5.0], [0, 0.602]]	3696.7	3288.42	3381.53	3302.63	3813.47	3298.48	4170.71	3445.48
184	2.40661	0.0204015	6.26828	2360.83	2440.98	1.60808	model B	['p1', 'p2', 'p3', 'p4', 'p5', 'p6']	[[-1.8239087409443187, 4.176091259055681], [-4.301029995663981, 1.6989700043360187], [-4.301029995663981, 1.6989700043360187], [-1.4436974992327127, 4.556302500767288], [-1.0, 5.0], [0, 0.602]]	566.087	1060.36	1038.48	668.084	645.668	914.978	437.858	954.24
185	0.0652814	2.2703	0.0966054	0.0655955	19.7643	2.30821	model B	['p1', 'p2', 'p3', 'p4', 'p5', 'p6']	[[-1.8239087409443187, 4.176091259055681], [-4.301029995663981, 1.6989700043360187], [-4.301029995663981, 1.6989700043360187], [-1.4436974992327127, 4.556302500767288], [-1.0, 5.0], [0, 0.602]]	5188.57	5069.93	5241.65	4644.36	5899.35	4484.75	5427.32	4338.01
186	0.33581	0.0436057	0.00140465	0.318995	3980.62	3.25407	model B	['p1', 'p2', 'p3', 'p4', 'p5', 'p6']	[[-1.8239087409443187, 4.176091259055681], [-4.301029995663981, 1.6989700043360187], [-4.301029995663981, 1.6989700043360187], [-1.4436974992327127, 4.556302500767288], [-1.0, 5.0], [0, 0.602]]	6015.89	6825.09	6784.41	5122.03	7164.9	5025.26	6467.67	5707.66
187	0.426082	0.000970083	0.000106464	322.565	0.614727	3.64935	model B	['p1', 'p2', 'p3', 'p4', 'p5', 'p6']	[[-1.8239087409443187, 4.176091259055681], [-4.301029995663981, 1.6989700043360187], [-4.301029995663981, 1.6989700043360187], [-1.4436974992327127, 4.556302500767288], [-1.0, 5.0], [0, 0.602]]	2164.21	2024.49	2251.89	2404.85	2106.04	2667.89	1563.37	1792.52
188	216.846	0.0149352	0.000552561	3192.18	2.88642	2.65592	model B	['p1', 'p2', 'p3', 'p4', 'p5', 'p6']	[[-1.8239087409443187, 4.176091259055681], [-4.301029995663981, 1.6989700043360187], [-4.301029995663981, 1.6989700043360187], [-1.4436974992327127, 4.556302500767288], [-1.0, 5.0], [0, 0.602]]	2737.21	2643.9	2744.48	2272.19	3540.06	2071.77	3047.34	2020.1
189	0.0471181	0.00280445	0.00886357	0.834863	71726.5	2.195	model B	['p1', 'p2', 'p3', 'p4', 'p5', 'p6']	[[-1.8239087409443187, 4.176091259055681], [-4.301029995663981, 1.6989700043360187], [-4.301029995663981, 1.6989700043360187], [-1.4436974992327127, 4.556302500767288], [-1.0, 5.0], [0, 0.602]]	6015.97	6825.19	6784.51	5122.11	7164.98	5025.34	6467.76	5707.75
190	0.0481001	0.00604415	0.00701229	7.8248	0.349527	2.13957	model B	['p1', 'p2', 'p3', 'p4', 'p5', 'p6']	[[-1.8239087409443187, 4.176091259055681], [-4.301029995663981, 1.6989700043360187], [-4.301029995663981, 1.6989700043360187], [-1.4436974992327127, 4.556302500767288], [-1.0, 5.0], [0, 0.602]]	2187.47	1950.44	2187.35	2486.88	1966.01	2720.44	1707.05	1911.49
191	0.0326307	1.67823	0.000774902	189.66	351.071	1.8106	model B	['p1', 'p2', 'p3', 'p4', 'p5', 'p6']	[[-1.8239087409443187, 4.176091259055681], [-4.301029995663981, 1.6989700043360187], [-4.301029995663981, 1.6989700043360187], [-1.4436974992327127, 4.556302500767288], [-1.0, 5.0], [0, 0.602]]	5626.49	6321.17	6295.73	4777.62	6762.09	4682.86	6037.06	5245.9
192	0.96133	13.1766	21.2779	5650.61	156.699	1.19993	model B	['p1', 'p2', 'p3', 'p4', 'p5', 'p6']	[[-1.8239087409443187, 4.176091259055681], [-4.301029995663981, 1.6989700043360187], [-4.301029995663981, 1.6989700043360187], [-1.4436974992327127, 4.556302500767288], [-1.0, 5.0], [0, 0.602]]	1055.57	1690.23	1765.28	974.386	1898.15	1045.1	752.992	821.248
193	6.6772	0.688961	0.000231038	1000.92	132.622	1.71721	model B	['p1', 'p2', 'p3', 'p4', 'p5', 'p6']	[[-1.8239087409443187, 4.176091259055681], [-4.301029995663981, 1.6989700043360187], [-4.301029995663981, 1.6989700043360187], [-1.4436974992327127, 4.556302500767288], [-1.0, 5.0], [0, 0.602]]	226.58	476.538	456.849	359.728	206.7	600.272	167.185	544.192
194	0.0188837	1.5055	18.732	1.41802	1200.02	1.11339	model B	['p1', 'p2', 'p3', 'p4', 'p5', 'p6']	[[-1.8239087409443187, 4.176091259055681], [-4.301029995663981, 1.6989700043360187], [-4.301029995663981, 1.6989700043360187], [-1.4436974992327127, 4.556302500767288], [-1.0, 5.0], [0, 0.602]]	5791.73	6537.38	6507	4922.45	6927.69	4824.77	6224	5445.17
195	7.64028	0.00100046	0.00845977	5889.78	6146.35	3.59237	model B	['p1', 'p2', 'p3', 'p4', 'p5', 'p6']	[[-1.8239087409443187, 4.176091259055681], [-4.301029995663981, 1.6989700043360187], [-4.301029995663981, 1.6989700043360187], [-1.4436974992327127, 4.556302500767288], [-1.0, 5.0], [0, 0.602]]	5378.45	6202.45	6179.68	4568.93	6504.18	4486.25	5739.93	5068.58
196	2184.87	0.000269319	8.73184	2629.39	0.72759	2.90521	model B	['p1', 'p2', 'p3', 'p4', 'p5', 'p6']	[[-1.8239087409443187, 4.176091259055681], [-4.301029995663981, 1.6989700043360187], [-4.301029995663981, 1.6989700043360187], [-1.4436974992327127, 4.556302500767288], [-1.0, 5.0], [0, 0.602]]	4084.98	4009.22	4154.38	3566.81	4978.94	3326.06	4339.81	3178.73
197	5203.67	0.00927074	0.00326476	91.1281	3.79693	1.41989	model B	['p1', 'p2', 'p3', 'p4', 'p5', 'p6']	[[-1.8239087409443187, 4.176091259055681], [-4.301029995663981, 1.6989700043360187], [-4.301029995663981, 1.6989700043360187], [-1.4436974992327127, 4.556302500767288], [-1.0, 5.0], [0, 0.602]]	2822.61	2754.29	2820.19	2331.51	3563.41	2181.8	3189.66	2270.29
198	0.0313225	0.0103384	0.000245045	9225.57	7.23867	1.774	model B	['p1', 'p2', 'p3', 'p4', 'p5', 'p6']	[[-1.8239087409443187, 4.176091259055681], [-4.301029995663981, 1.6989700043360187], [-4.301029995663981, 1.6989700043360187], [-1.4436974992327127, 4.556302500767288], [-1.0, 5.0], [0, 0.602]]	1280.27	1346.31	1560.89	1445.77	1690.03	1591.53	703.129	764.781
199	55.7884	0.483744	0.129377	0.658435	761.236	1.54261	model B	['p1', 'p2', 'p3', 'p4', 'p5', 'p6']	[[-1.8239087409443187, 4.176091259055681], [-4.301029995663981, 1.6989700043360187], [-4.301029995663981, 1.6989700043360187], [-1.4436974992327127, 4.556302500767288], [-1.0, 5.0], [0, 0.602]]	5801.94	6568.3	6532.75	4928.59	6944.25	4831.53	6237.54	5467.49
200	61.827	1.33661	0.000885676	8.87412	1721.1	3.13313	model B	['p1', 'p2', 'p3', 'p4', 'p5', 'p6']	[[-1.8239087409443187, 4.176091259055681], [-4.301029995663981, 1.6989700043360187], [-4.301029995663981, 1.6989700043360187], [-1.4436974992327127, 4.556302500767288], [-1.0, 5.0], [0, 0.602]]	6014.18	6823.09	6782.43	5120.47	7163.12	5023.74	6465.83	5705.79
201	0.226917	5.78332e-05	0.000859597	21.8791	138.833	2.9446	model B	['p1', 'p2', 'p3', 'p4', 'p5', 'p6']	[[-1.8239087409443187, 4.176091259055681], [-4.301029995663981, 1.6989700043360187], [-4.301029995663981, 1.6989700043360187], [-1.4436974992327127, 4.556302500767288], [-1.0, 5.0], [0, 0.602]]	837.542	1204.95	1174.17	938.821	666.303	1326.64	562.031	1216.15
202	275.865	0.00916187	4.51496	0.806333	251.266	1.09223	model B	['p1', 'p2', 'p3', 'p4', 'p5', 'p6']	[[-1.8239087409443187, 4.176091259055681], [-4.301029995663981, 1.6989700043360187], [-4.301029995663981, 1.6989700043360187], [-1.4436974992327127, 4.556302500767288], [-1.0, 5.0], [0, 0.602]]	1965.92	2270.86	2168.99	1375.76	2518.59	1379.31	2548.95	2027.97
203	3154.67	6.69745	0.0186455	100.472	0.584241	2.54615	model B	['p1', 'p2', 'p3', 'p4', 'p5', 'p6']	[[-1.8239087409443187, 4.176091259055681], [-4.301029995663981, 1.6989700043360187], [-4.301029995663981, 1.6989700043360187], [-1.4436974992327127, 4.556302500767288], [-1.0, 5.0], [0, 0.602]]	4084.23	4015.14	4158.31	3563.24	4978.61	3326.75	4339.59	3186.36
204	2.06061	0.000378717	25.8948	19893.6	4004.23	1.19071	model B	['p1', 'p2', 'p3', 'p4', 'p5', 'p6']	[[-1.8239087409443187, 4.176091259055681], [-4.301029995663981, 1.6989700043360187], [-4.301029995663981, 1.6989700043360187], [-1.4436974992327127, 4.556302500767288], [-1.0, 5.0], [0, 0.602]]	581.735	1139.91	1123.09	639.071	790.045	852.735	449.72	900.545
205	10.5433	9.717	0.26447	0.0404624	185.017	2.67466	model B	['p1', 'p2', 'p3', 'p4', 'p5', 'p6']	[[-1.8239087409443187, 4.176091259055681], [-4.301029995663981, 1.6989700043360187], [-4.301029995663981, 1.6989700043360187], [-1.4436974992327127, 4.556302500767288], [-1.0, 5.0], [0, 0.602]]	5432.66	6053.54	6030	4613.76	6555.33	4529.18	5814.05	5011.99
206	2258.55	7.61364e-05	6.99706	153.545	6486.81	1.91374	model B	['p1', 'p2', 'p3', 'p4', 'p5', 'p6']	[[-1.8239087409443187, 4.176091259055681], [-4.301029995663981, 1.6989700043360187], [-4.301029995663981, 1.6989700043360187], [-1.4436974992327127, 4.556302500767288], [-1.0, 5.0], [0, 0.602]]	2296.52	2571.01	2393.02	1748.61	2460.51	1841.1	3038.66	2757.1
207	2.11495	17.503	0.00040623	115.542	2886.12	1.23327	model B	['p1', 'p2', 'p3', 'p4', 'p5', 'p6']	[[-1.8239087409443187, 4.176091259055681], [-4.301029995663981, 1.6989700043360187], [-4.301029995663981, 1.6989700043360187], [-1.4436974992327127, 4.556302500767288], [-1.0, 5.0], [0, 0.602]]	5881.19	6678.99	6640.94	5001.39	7023.7	4907.29	6319.4	5567.29
208	5.31646	33.1447	9.84067e-05	0.149527	0.157217	2.36765	model B	['p1', 'p2', 'p3', 'p4', 'p5', 'p6']	[[-1.8239087409443187, 4.176091259055681], [-4.301029995663981, 1.6989700043360187], [-4.301029995663981, 1.6989700043360187], [-1.4436974992327127, 4.556302500767288], [-1.0, 5.0], [0, 0.602]]	2246.95	1850.4	2025.09	2361.23	1985.5	2556.47	2212.82	2203.47
209	886.846	0.169619	0.00333004	126.309	277.337	1.60886	model B	['p1', 'p2', 'p3', 'p4', 'p5', 'p6']	[[-1.8239087409443187, 4.176091259055681], [-4.301029995663981, 1.6989700043360187], [-4.301029995663981, 1.6989700043360187], [-1.4436974992327127, 4.556302500767288], [-1.0, 5.0], [0, 0.602]]	1961.47	2199.25	2055.27	1423.11	2278.34	1485.23	2613.53	2245.23
210	22.334	0.00534783	0.00267079	2.22902	16.1611	1.33397	model B	['p1', 'p2', 'p3', 'p4', 'p5', 'p6']	[[-1.8239087409443187, 4.176091259055681], [-4.301029995663981, 1.6989700043360187], [-4.301029995663981, 1.6989700043360187], [-1.4436974992327127, 4.556302500767288], [-1.0, 5.0], [0, 0.602]]	363.208	295.097	366.757	367.072	835.876	219.713	587.068	143.376
211	2526.7	0.00010984	0.0010987	84.6733	0.293049	1.11016	model B	['p1', 'p2', 'p3', 'p4', 'p5', 'p6']	[[-1.8239087409443187, 4.176091259055681], [-4.301029995663981, 1.6989700043360187], [-4.301029995663981, 1.6989700043360187], [-1.4436974992327127, 4.556302500767288], [-1.0, 5.0], [0, 0.602]]	3685.61	3714.29	3815.35	3137.86	4570.4	2931.95	3973.77	2896.16
212	2340.53	0.00147608	0.147631	30030.4	52366.4	3.29125	model B	['p1', 'p2', 'p3', 'p4', 'p5', 'p6']	[[-1.8239087409443187, 4.176091259055681], [-4.301029995663981, 1.6989700043360187], [-4.301029995663981, 1.6989700043360187], [-1.4436974992327127, 4.556302500767288], [-1.0, 5.0], [0, 0.602]]	6013.6	6822.74	6782.05	5119.81	7162.48	5023.02	6465.43	5705.45
213	271.799	0.000656813	0.164897	0.160771	10.0673	3.68569	model B	['p1', 'p2', 'p3', 'p4', 'p5', 'p6']	[[-1.8239087409443187, 4.176091259055681], [-4.301029995663981, 1.6989700043360187], [-4.301029995663981, 1.6989700043360187], [-1.4436974992327127, 4.556302500767288], [-1.0, 5.0], [0, 0.602]]	2177.9	1887.87	1956.14	1834.05	2641.17	1751.45	2653.86	1931.8
214	13.7257	1.59588	0.00516686	4486.72	3.38958	2.42794	model B	['p1', 'p2', 'p3', 'p4', 'p5', 'p6']	[[-1.8239087409443187, 4.176091259055681], [-4.301029995663981, 1.6989700043360187], [-4.301029995663981, 1.6989700043360187], [-1.4436974992327127, 4.556302500767288], [-1.0, 5.0], [0, 0.602]]	1048.74	1009.15	1226.85	1140.95	1763.47	927.202	998.081	365.822
215	0.466362	0.0201736	19.3387	5372.4	77.7703	2.47333	model B	['p1', 'p2', 'p3', 'p4', 'p5', 'p6']	[[-1.8239087409443187, 4.176091259055681], [-4.301029995663981, 1.6989700043360187], [-4.301029995663981, 1.6989700043360187], [-1.4436974992327127, 4.556302500767288], [-1.0, 5.0], [0, 0.602]]	638.572	860.815	922.658	858.712	898.693	1119.1	191.605	673.779
216	0.955053	0.0387479	0.00807446	61.1434	0.207309	1.07698	model B	['p1', 'p2', 'p3', 'p4', 'p5', 'p6']	[[-1.8239087409443187, 4.176091259055681], [-4.301029995663981, 1.6989700043360187], [-4.301029995663981, 1.6989700043360187], [-1.4436974992327127, 4.556302500767288], [-1.0, 5.0], [0, 0.602]]	2172.5	2285.5	2550.57	2257.94	2738.3	2238.51	1640.2	1316.21
217	8643.14	29.0344	0.167118	22719.5	3831.51	2.6792	model B	['p1', 'p2', 'p3', 'p4', 'p5', 'p6']	[[-1.8239087409443187, 4.176091259055681], [-4.301029995663981, 1.6989700043360187], [-4.301029995663981, 1.6989700043360187], [-1.4436974992327127, 4.556302500767288], [-1.0, 5.0], [0, 0.602]]	6007.28	6816.06	6775.31	5113.74	7155.67	5016.99	6459.24	5699.4
218	2.47645	8.8606e-05	8.77351	25557.7	21.4182	2.09328	model B	['p1', 'p2', 'p3', 'p4', 'p5', 'p6']	[[-1.8239087409443187, 4.176091259055681], [-4.301029995663981, 1.6989700043360187], [-4.301029995663981, 1.6989700043360187], [-1.4436974992327127, 4.556302500767288], [-1.0, 5.0], [0, 0.602]]	588.818	503.966	662.793	898.034	792.909	1042.56	255.609	484.339
219	0.830033	0.000649543	0.000126168	0.192286	0.770512	3.4959	model B	['p1', 'p2', 'p3', 'p4', 'p5', 'p6']	[[-1.8239087409443187, 4.176091259055681], [-4.301029995663981, 1.6989700043360187], [-4.301029995663981, 1.6989700043360187], [-1.4436974992327127, 4.556302500767288], [-1.0, 5.0], [0, 0.602]]	2195.51	2049.67	2282.49	2433.11	2134.12	2693.5	1593.89	1808.75
220	0.0444181	15.1609	10.6238	0.274103	0.102672	1.56656	model B	['p1', 'p2', 'p3', 'p4', 'p5', 'p6']	[[-1.8239087409443187, 4.176091259055681], [-4.301029995663981, 1.6989700043360187], [-4.301029995663981, 1.6989700043360187], [-1.4436974992327127, 4.556302500767288], [-1.0, 5.0], [0, 0.602]]	4332.75	3815.17	3882.12	3978.97	4166.92	4079.84	4866.48	4326.3
221	0.0365202	5.82998e-05	0.437316	6.20017	0.139249	3.35723	model B	['p1', 'p2', 'p3', 'p4', 'p5', 'p6']	[[-1.8239087409443187, 4.176091259055681], [-4.301029995663981, 1.6989700043360187], [-4.301029995663981, 1.6989700043360187], [-1.4436974992327127, 4.556302500767288], [-1.0, 5.0], [0, 0.602]]	2603.04	2373.43	2616.06	2910.88	2354.97	3163.2	2060.87	2309.72
222	2.33695	0.00627826	0.0240017	0.194568	1296.71	3.61382	model B	['p1', 'p2', 'p3', 'p4', 'p5', 'p6']	[[-1.8239087409443187, 4.176091259055681], [-4.301029995663981, 1.6989700043360187], [-4.301029995663981, 1.6989700043360187], [-1.4436974992327127, 4.556302500767288], [-1.0, 5.0], [0, 0.602]]	6014.17	6823.1	6782.45	5120.46	7163.09	5023.75	6465.78	5705.79
223	0.675548	0.133886	0.000755854	1.89469	3.35699	1.53773	model B	['p1', 'p2', 'p3', 'p4', 'p5', 'p6']	[[-1.8239087409443187, 4.176091259055681], [-4.301029995663981, 1.6989700043360187], [-4.301029995663981, 1.6989700043360187], [-1.4436974992327127, 4.556302500767288], [-1.0, 5.0], [0, 0.602]]	1720.39	1778.11	2032.82	1847.07	2183.41	1919.64	1139.28	1000.5
224	9.19814	0.0130336	3.56284	449.433	1786.09	1.62272	model B	['p1', 'p2', 'p3', 'p4', 'p5', 'p6']	[[-1.8239087409443187, 4.176091259055681], [-4.301029995663981, 1.6989700043360187], [-4.301029995663981, 1.6989700043360187], [-1.4436974992327127, 4.556302500767288], [-1.0, 5.0], [0, 0.602]]	337.1	772.975	751.702	395.261	481.467	539.43	425.785	694.951
225	0.285386	21.0407	0.0102832	2.34521	11.1087	1.0855	model B	['p1', 'p2', 'p3', 'p4', 'p5', 'p6']	[[-1.8239087409443187, 4.176091259055681], [-4.301029995663981, 1.6989700043360187], [-4.301029995663981, 1.6989700043360187], [-1.4436974992327127, 4.556302500767288], [-1.0, 5.0], [0, 0.602]]	4529.84	4349.01	4477.32	4020.16	4991.57	3948.62	4858.06	3949.57
226	204.769	0.392383	0.000749671	1.83126	105.622	3.57315	model B	['p1', 'p2', 'p3', 'p4', 'p5', 'p6']	[[-1.8239087409443187, 4.176091259055681], [-4.301029995663981, 1.6989700043360187], [-4.301029995663981, 1.6989700043360187], [-1.4436974992327127, 4.556302500767288], [-1.0, 5.0], [0, 0.602]]	4744.08	5184.29	5186.44	4034.64	5850.58	3940.53	5049.6	4215.77
227	135.113	0.0977987	0.0480229	0.0738083	0.90961	3.98497	model B	['p1', 'p2', 'p3', 'p4', 'p5', 'p6']	[[-1.8239087409443187, 4.176091259055681], [-4.301029995663981, 1.6989700043360187], [-4.301029995663981, 1.6989700043360187], [-1.4436974992327127, 4.556302500767288], [-1.0, 5.0], [0, 0.602]]	2989.07	2692.73	2829.76	2620.85	3377.07	2496.87	3348.64	2474.13
228	745.39	0.0329812	0.00113777	248.94	3.48292	1.69305	model B	['p1', 'p2', 'p3', 'p4', 'p5', 'p6']	[[-1.8239087409443187, 4.176091259055681], [-4.301029995663981, 1.6989700043360187], [-4.301029995663981, 1.6989700043360187], [-1.4436974992327127, 4.556302500767288], [-1.0, 5.0], [0, 0.602]]	2869.44	2784.4	2860.86	2385.91	3625.44	2223.53	3219.86	2273.84
229	1563.97	1.35009	11.5263	7.51784	22102.7	3.09609	model B	['p1', 'p2', 'p3', 'p4', 'p5', 'p6']	[[-1.8239087409443187, 4.176091259055681], [-4.301029995663981, 1.6989700043360187], [-4.301029995663981, 1.6989700043360187], [-1.4436974992327127, 4.556302500767288], [-1.0, 5.0], [0, 0.602]]	6015.97	6825.19	6784.52	5122.11	7164.99	5025.34	6467.76	5707.76
230	3.85607	1.08178	0.000176892	0.0479405	38.4905	1.25424	model B	['p1', 'p2', 'p3', 'p4', 'p5', 'p6']	[[-1.8239087409443187, 4.176091259055681], [-4.301029995663981, 1.6989700043360187], [-4.301029995663981, 1.6989700043360187], [-1.4436974992327127, 4.556302500767288], [-1.0, 5.0], [0, 0.602]]	4479.67	4587.33	4701.33	3907.72	5339.87	3778.5	4722.7	3785.02
231	43.0291	0.00021977	0.00982031	0.263214	0.181036	1.17299	model B	['p1', 'p2', 'p3', 'p4', 'p5', 'p6']	[[-1.8239087409443187, 4.176091259055681], [-4.301029995663981, 1.6989700043360187], [-4.301029995663981, 1.6989700043360187], [-1.4436974992327127, 4.556302500767288], [-1.0, 5.0], [0, 0.602]]	2234.87	2274.01	2392.84	1957.24	3065.41	1659.47	2405.03	1439.94
232	9.06588	0.00947715	0.0346029	0.0392412	46953.6	2.97588	model B	['p1', 'p2', 'p3', 'p4', 'p5', 'p6']	[[-1.8239087409443187, 4.176091259055681], [-4.301029995663981, 1.6989700043360187], [-4.301029995663981, 1.6989700043360187], [-1.4436974992327127, 4.556302500767288], [-1.0, 5.0], [0, 0.602]]	6015.97	6825.19	6784.52	5122.11	7164.98	5025.34	6467.76	5707.76
233	45.1752	0.0174209	0.033404	0.303603	0.848071	2.24685	model B	['p1', 'p2', 'p3', 'p4', 'p5', 'p6']	[[-1.8239087409443187, 4.176091259055681], [-4.301029995663981, 1.6989700043360187], [-4.301029995663981, 1.6989700043360187], [-1.4436974992327127, 4.556302500767288], [-1.0, 5.0], [0, 0.602]]	2338.98	2293.76	2436.45	2084.06	3166.61	1762.38	2499.95	1485.62
234	8.54238	0.0294923	4.61998	61.9308	13.7301	2.42375	model B	['p1', 'p2', 'p3', 'p4', 'p5', 'p6']	[[-1.8239087409443187, 4.176091259055681], [-4.301029995663981, 1.6989700043360187], [-4.301029995663981, 1.6989700043360187], [-1.4436974992327127, 4.556302500767288], [-1.0, 5.0], [0, 0.602]]	475.192	313.519	501.475	747.485	775.285	772.902	315.169	263.324
235	82.3998	0.192834	30.7299	6.10927	678.555	3.8648	model B	['p1', 'p2', 'p3', 'p4', 'p5', 'p6']	[[-1.8239087409443187, 4.176091259055681], [-4.301029995663981, 1.6989700043360187], [-4.301029995663981, 1.6989700043360187], [-1.4436974992327127, 4.556302500767288], [-1.0, 5.0], [0, 0.602]]	6001.68	6808.66	6768.08	5108.89	7150.06	5012.38	6452.55	5692.27
236	1.52232	0.00518969	0.0991884	0.0981015	0.139357	1.30722	model B	['p1', 'p2', 'p3', 'p4', 'p5', 'p6']	[[-1.8239087409443187, 4.176091259055681], [-4.301029995663981, 1.6989700043360187], [-4.301029995663981, 1.6989700043360187], [-1.4436974992327127, 4.556302500767288], [-1.0, 5.0], [0, 0.602]]	2273.68	2432.5	2710.71	2384.82	2972.65	2329.49	1701.22	1366.08
237	188.894	2.89975	0.00839025	0.943891	687.504	2.86055	model B	['p1', 'p2', 'p3', 'p4', 'p5', 'p6']	[[-1.8239087409443187, 4.176091259055681], [-4.301029995663981, 1.6989700043360187], [-4.301029995663981, 1.6989700043360187], [-1.4436974992327127, 4.556302500767288], [-1.0, 5.0], [0, 0.602]]	5979.63	6780.86	6740.67	5088.88	7127.03	4993.07	6428.28	5666.83
238	0.132886	0.00254467	0.00465919	32.5936	5220.88	2.62243	model B	['p1', 'p2', 'p3', 'p4', 'p5', 'p6']	[[-1.8239087409443187, 4.176091259055681], [-4.301029995663981, 1.6989700043360187], [-4.301029995663981, 1.6989700043360187], [-1.4436974992327127, 4.556302500767288], [-1.0, 5.0], [0, 0.602]]	6015.28	6824.44	6783.77	5121.48	7164.25	5024.73	6467.01	5707.05
239	90.9534	0.000737632	0.00364934	55.1468	2989.62	3.79834	model B	['p1', 'p2', 'p3', 'p4', 'p5', 'p6']	[[-1.8239087409443187, 4.176091259055681], [-4.301029995663981, 1.6989700043360187], [-4.301029995663981, 1.6989700043360187], [-1.4436974992327127, 4.556302500767288], [-1.0, 5.0], [0, 0.602]]	5976.8	6785.97	6745.51	5085.92	7124.71	4988.45	6427.35	5668.94
240	179.108	0.968604	6.38551	40.562	0.121335	1.6308	model B	['p1', 'p2', 'p3', 'p4', 'p5', 'p6']	[[-1.8239087409443187, 4.176091259055681], [-4.301029995663981, 1.6989700043360187], [-4.301029995663981, 1.6989700043360187], [-1.4436974992327127, 4.556302500767288], [-1.0, 5.0], [0, 0.602]]	3372.88	3350.18	3475.65	2876.55	4252.36	2636.23	3630.82	2508.16
241	0.0242932	0.0801777	1.13161	4.24898	2002.17	1.26854	model B	['p1', 'p2', 'p3', 'p4', 'p5', 'p6']	[[-1.8239087409443187, 4.176091259055681], [-4.301029995663981, 1.6989700043360187], [-4.301029995663981, 1.6989700043360187], [-1.4436974992327127, 4.556302500767288], [-1.0, 5.0], [0, 0.602]]	5920.82	6705.44	6668.57	5036.87	7065.72	4940.08	6364.03	5597.17
242	239.986	0.000274404	0.00875667	372.056	823.498	1.84191	model B	['p1', 'p2', 'p3', 'p4', 'p5', 'p6']	[[-1.8239087409443187, 4.176091259055681], [-4.301029995663981, 1.6989700043360187], [-4.301029995663981, 1.6989700043360187], [-1.4436974992327127, 4.556302500767288], [-1.0, 5.0], [0, 0.602]]	1591.5	1846.06	1668.24	1109.35	1717.26	1198.87	2313.19	2061.74
243	993.997	31.2595	0.0729089	16572.4	292.645	3.03894	model B	['p1', 'p2', 'p3', 'p4', 'p5', 'p6']	[[-1.8239087409443187, 4.176091259055681], [-4.301029995663981, 1.6989700043360187], [-4.301029995663981, 1.6989700043360187], [-1.4436974992327127, 4.556302500767288], [-1.0, 5.0], [0, 0.602]]	4586.99	5254.22	5200.35	3778.37	5586.35	3702.4	5054.23	4335.97
244	0.387562	0.0631123	0.0283083	35442	1613.86	1.79108	model B	['p1', 'p2', 'p3', 'p4', 'p5', 'p6']	[[-1.8239087409443187, 4.176091259055681], [-4.301029995663981, 1.6989700043360187], [-4.301029995663981, 1.6989700043360187], [-1.4436974992327127, 4.556302500767288], [-1.0, 5.0], [0, 0.602]]	1153.25	1916.61	1918.59	1089.47	1623.44	1298.79	875.063	1281.84
245	0.196207	0.0111473	6.92937	4630.52	42505.1	1.10123	model B	['p1', 'p2', 'p3', 'p4', 'p5', 'p6']	[[-1.8239087409443187, 4.176091259055681], [-4.301029995663981, 1.6989700043360187], [-4.301029995663981, 1.6989700043360187], [-1.4436974992327127, 4.556302500767288], [-1.0, 5.0], [0, 0.602]]	2965.92	3934.4	3990.31	2634.84	3984.54	2639.87	2750.45	2624.49
246	680.701	0.0021836	15.3979	0.0642597	5189.02	1.11559	model B	['p1', 'p2', 'p3', 'p4', 'p5', 'p6']	[[-1.8239087409443187, 4.176091259055681], [-4.301029995663981, 1.6989700043360187], [-4.301029995663981, 1.6989700043360187], [-1.4436974992327127, 4.556302500767288], [-1.0, 5.0], [0, 0.602]]	5652.24	6432.97	6388.69	4775.45	6767.24	4683.39	6111.47	5363.61
247	3654.26	1.64327	5.56481	142.749	2394.31	2.10567	model B	['p1', 'p2', 'p3', 'p4', 'p5', 'p6']	[[-1.8239087409443187, 4.176091259055681], [-4.301029995663981, 1.6989700043360187], [-4.301029995663981, 1.6989700043360187], [-1.4436974992327127, 4.556302500767288], [-1.0, 5.0], [0, 0.602]]	5973.03	6778.81	6737.84	5081.17	7118.62	4984.78	6425.27	5666.05
248	0.0255205	0.00412546	6.47643	358.532	0.648436	2.05588	model B	['p1', 'p2', 'p3', 'p4', 'p5', 'p6']	[[-1.8239087409443187, 4.176091259055681], [-4.301029995663981, 1.6989700043360187], [-4.301029995663981, 1.6989700043360187], [-1.4436974992327127, 4.556302500767288], [-1.0, 5.0], [0, 0.602]]	2436.91	2194.92	2444.02	2742.13	2218.67	2962.38	1948.5	2125.23
249	417.386	0.00393723	27.0142	930.966	0.113672	1.41202	model B	['p1', 'p2', 'p3', 'p4', 'p5', 'p6']	[[-1.8239087409443187, 4.176091259055681], [-4.301029995663981, 1.6989700043360187], [-4.301029995663981, 1.6989700043360187], [-1.4436974992327127, 4.556302500767288], [-1.0, 5.0], [0, 0.602]]	3839.73	3837.19	3951.61	3300.36	4734.39	3082.52	4116.34	2997.37
250	0.112439	4.77287	0.000126354	894.996	79.2479	3.30049	model B	['p1', 'p2', 'p3', 'p4', 'p5', 'p6']	[[-1.8239087409443187, 4.176091259055681], [-4.301029995663981, 1.6989700043360187], [-4.301029995663981, 1.6989700043360187], [-1.4436974992327127, 4.556302500767288], [-1.0, 5.0], [0, 0.602]]	5126.83	5395.91	5454.87	4457.93	6263.59	4329.42	5387.37	4450.58
251	19.3619	0.116445	0.00127852	846.259	844.647	1.39307	model B	['p1', 'p2', 'p3', 'p4', 'p5', 'p6']	[[-1.8239087409443187, 4.176091259055681], [-4.301029995663981, 1.6989700043360187], [-4.301029995663981, 1.6989700043360187], [-1.4436974992327127, 4.556302500767288], [-1.0, 5.0], [0, 0.602]]	269.234	641.188	560.224	191.607	453.063	219.22	637.582	636.056
252	154.32	0.0308376	0.449312	0.0958427	24876.7	1.53151	model B	['p1', 'p2', 'p3', 'p4', 'p5', 'p6']	[[-1.8239087409443187, 4.176091259055681], [-4.301029995663981, 1.6989700043360187], [-4.301029995663981, 1.6989700043360187], [-1.4436974992327127, 4.556302500767288], [-1.0, 5.0], [0, 0.602]]	6014.52	6823.5	6782.85	5120.77	7163.48	5024.01	6466.23	5706.18
253	0.0532952	0.000308662	0.214703	97.5523	84.5402	3.74113	model B	['p1', 'p2', 'p3', 'p4', 'p5', 'p6']	[[-1.8239087409443187, 4.176091259055681], [-4.301029995663981, 1.6989700043360187], [-4.301029995663981, 1.6989700043360187], [-1.4436974992327127, 4.556302500767288], [-1.0, 5.0], [0, 0.602]]	4053.62	4376.34	4433.26	3477.38	5161.77	3397.41	4186.04	3427.24
254	0.0208323	0.00195992	0.00101654	3.77033	39.7512	3.11715	model B	['p1', 'p2', 'p3', 'p4', 'p5', 'p6']	[[-1.8239087409443187, 4.176091259055681], [-4.301029995663981, 1.6989700043360187], [-4.301029995663981, 1.6989700043360187], [-1.4436974992327127, 4.556302500767288], [-1.0, 5.0], [0, 0.602]]	5242.6	5274.7	5432.23	4665.34	6266.13	4466.04	5453.5	4362.39
255	119.362	34.3548	18.7813	3107.81	37.5035	1.45195	model B	['p1', 'p2', 'p3', 'p4', 'p5', 'p6']	[[-1.8239087409443187, 4.176091259055681], [-4.301029995663981, 1.6989700043360187], [-4.301029995663981, 1.6989700043360187], [-1.4436974992327127, 4.556302500767288], [-1.0, 5.0], [0, 0.602]]	1199.51	1101.08	1072.31	839.644	1606.39	794.804	1703.15	1152.89
256	0.981084	0.00273453	9.09401	4029.51	2.66975	1.33169	model B	['p1', 'p2', 'p3', 'p4', 'p5', 'p6']	[[-1.8239087409443187, 4.176091259055681], [-4.301029995663981, 1.6989700043360187], [-4.301029995663981, 1.6989700043360187], [-1.4436974992327127, 4.556302500767288], [-1.0, 5.0], [0, 0.602]]	1746.06	1878.05	2138.26	1870.07	2345.45	1851.13	1189.34	928.875
257	2449.74	2.42413	0.00672814	4129.05	0.658863	2.79261	model B	['p1', 'p2', 'p3', 'p4', 'p5', 'p6']	[[-1.8239087409443187, 4.176091259055681], [-4.301029995663981, 1.6989700043360187], [-4.301029995663981, 1.6989700043360187], [-1.4436974992327127, 4.556302500767288], [-1.0, 5.0], [0, 0.602]]	4086.92	4013.5	4157.39	3567.89	4981.03	3327.99	4342.15	3182.65
258	408.852	0.0210628	0.0401473	0.583263	29.3427	1.46704	model B	['p1', 'p2', 'p3', 'p4', 'p5', 'p6']	[[-1.8239087409443187, 4.176091259055681], [-4.301029995663981, 1.6989700043360187], [-4.301029995663981, 1.6989700043360187], [-1.4436974992327127, 4.556302500767288], [-1.0, 5.0], [0, 0.602]]	2076.94	1978.25	1969.71	1635.86	2575.88	1599.53	2571.72	1925.93
259	11.0864	27.5437	0.0342848	2.04775	3203.87	2.9671	model B	['p1', 'p2', 'p3', 'p4', 'p5', 'p6']	[[-1.8239087409443187, 4.176091259055681], [-4.301029995663981, 1.6989700043360187], [-4.301029995663981, 1.6989700043360187], [-1.4436974992327127, 4.556302500767288], [-1.0, 5.0], [0, 0.602]]	6015.63	6824.78	6784.11	5121.8	7164.63	5025.04	6467.39	5707.37
260	0.234896	0.0219555	5.24513e-05	29.4012	521.084	1.14422	model B	['p1', 'p2', 'p3', 'p4', 'p5', 'p6']	[[-1.8239087409443187, 4.176091259055681], [-4.301029995663981, 1.6989700043360187], [-4.301029995663981, 1.6989700043360187], [-1.4436974992327127, 4.556302500767288], [-1.0, 5.0], [0, 0.602]]	1325.64	1945.46	1922.93	1020.48	1741.19	1164.34	1410.71	1456.24
261	14977.1	0.0197396	1.03907	6.25846	199.409	1.47975	model B	['p1', 'p2', 'p3', 'p4', 'p5', 'p6']	[[-1.8239087409443187, 4.176091259055681], [-4.301029995663981, 1.6989700043360187], [-4.301029995663981, 1.6989700043360187], [-1.4436974992327127, 4.556302500767288], [-1.0, 5.0], [0, 0.602]]	2098.75	2287.33	2161.06	1553.68	2468.1	1602.92	2730.24	2305.65
262	1897.65	0.00341186	0.00125514	668.115	3.04675	1.80271	model B	['p1', 'p2', 'p3', 'p4', 'p5', 'p6']	[[-1.8239087409443187, 4.176091259055681], [-4.301029995663981, 1.6989700043360187], [-4.301029995663981, 1.6989700043360187], [-1.4436974992327127, 4.556302500767288], [-1.0, 5.0], [0, 0.602]]	3015.37	2932.46	3015.96	2523.67	3793.85	2350.83	3353.43	2377.12
263	8.71507	2.03963	0.00714525	11287.3	0.397696	1.49432	model B	['p1', 'p2', 'p3', 'p4', 'p5', 'p6']	[[-1.8239087409443187, 4.176091259055681], [-4.301029995663981, 1.6989700043360187], [-4.301029995663981, 1.6989700043360187], [-1.4436974992327127, 4.556302500767288], [-1.0, 5.0], [0, 0.602]]	1906.87	2007.91	2267.92	1992.25	2689.13	1836.22	1571.35	1028.76
264	63.7966	18.4811	0.299278	25.8916	8.70052	2.36307	model B	['p1', 'p2', 'p3', 'p4', 'p5', 'p6']	[[-1.8239087409443187, 4.176091259055681], [-4.301029995663981, 1.6989700043360187], [-4.301029995663981, 1.6989700043360187], [-1.4436974992327127, 4.556302500767288], [-1.0, 5.0], [0, 0.602]]	3441.06	3393.45	3562.04	3088.88	4319.22	2800.35	3620.87	2574.89
265	0.0784933	20.305	4.55049	0.038532	5.84814	2.13701	model B	['p1', 'p2', 'p3', 'p4', 'p5', 'p6']	[[-1.8239087409443187, 4.176091259055681], [-4.301029995663981, 1.6989700043360187], [-4.301029995663981, 1.6989700043360187], [-1.4436974992327127, 4.556302500767288], [-1.0, 5.0], [0, 0.602]]	4931.42	4560.15	4694.78	4473.66	5085.91	4452.72	5313.81	4447.3
266	166.266	0.0472914	0.00278692	2716.07	0.709496	1.42456	model B	['p1', 'p2', 'p3', 'p4', 'p5', 'p6']	[[-1.8239087409443187, 4.176091259055681], [-4.301029995663981, 1.6989700043360187], [-4.301029995663981, 1.6989700043360187], [-1.4436974992327127, 4.556302500767288], [-1.0, 5.0], [0, 0.602]]	2979.91	2970.07	3079.16	2495.06	3836.12	2269.4	3251.15	2179.55
267	0.444464	0.000790141	0.00190752	5.9658	0.374916	2.98935	model B	['p1', 'p2', 'p3', 'p4', 'p5', 'p6']	[[-1.8239087409443187, 4.176091259055681], [-4.301029995663981, 1.6989700043360187], [-4.301029995663981, 1.6989700043360187], [-1.4436974992327127, 4.556302500767288], [-1.0, 5.0], [0, 0.602]]	2536.94	2431.19	2691.15	2754.49	2554.69	2947.73	1885.71	1954.92
268	0.0638228	0.00130949	0.000171618	4.70224	35460.6	1.0014	model B	['p1', 'p2', 'p3', 'p4', 'p5', 'p6']	[[-1.8239087409443187, 4.176091259055681], [-4.301029995663981, 1.6989700043360187], [-4.301029995663981, 1.6989700043360187], [-1.4436974992327127, 4.556302500767288], [-1.0, 5.0], [0, 0.602]]	5605.9	6410.03	6370.37	4745.2	6725.52	4661.41	6034.02	5321.36
269	3465.88	0.000309966	0.0515037	96.285	0.785065	1.04407	model B	['p1', 'p2', 'p3', 'p4', 'p5', 'p6']	[[-1.8239087409443187, 4.176091259055681], [-4.301029995663981, 1.6989700043360187], [-4.301029995663981, 1.6989700043360187], [-1.4436974992327127, 4.556302500767288], [-1.0, 5.0], [0, 0.602]]	3444.01	3469.85	3556.46	2895.36	4299.52	2706.53	3759.76	2723.4
270	566.138	5.81886	0.0119475	0.15679	6.72234	1.83286	model B	['p1', 'p2', 'p3', 'p4', 'p5', 'p6']	[[-1.8239087409443187, 4.176091259055681], [-4.301029995663981, 1.6989700043360187], [-4.301029995663981, 1.6989700043360187], [-1.4436974992327127, 4.556302500767288], [-1.0, 5.0], [0, 0.602]]	4579.11	4253.43	4390.42	4120.39	4816.04	4079.26	4933.08	4054.42
271	4200.12	8.54936	0.000175365	0.394667	664.792	1.16617	model B	['p1', 'p2', 'p3', 'p4', 'p5', 'p6']	[[-1.8239087409443187, 4.176091259055681], [-4.301029995663981, 1.6989700043360187], [-4.301029995663981, 1.6989700043360187], [-1.4436974992327127, 4.556302500767288], [-1.0, 5.0], [0, 0.602]]	5668.04	6376.59	6352.05	4813.85	6796.42	4716.1	6087.65	5298.91
272	93.413	3.52953	0.0223888	29.0926	87812	1.11729	model B	['p1', 'p2', 'p3', 'p4', 'p5', 'p6']	[[-1.8239087409443187, 4.176091259055681], [-4.301029995663981, 1.6989700043360187], [-4.301029995663981, 1.6989700043360187], [-1.4436974992327127, 4.556302500767288], [-1.0, 5.0], [0, 0.602]]	6007.78	6816.35	6775.69	5114.42	7156.32	5017.63	6459.46	5699.56
273	0.295675	8.19717	0.332777	162.76	9375.21	2.08837	model B	['p1', 'p2', 'p3', 'p4', 'p5', 'p6']	[[-1.8239087409443187, 4.176091259055681], [-4.301029995663981, 1.6989700043360187], [-4.301029995663981, 1.6989700043360187], [-1.4436974992327127, 4.556302500767288], [-1.0, 5.0], [0, 0.602]]	6015.44	6824.54	6783.88	5121.63	7164.44	5024.87	6467.18	5707.15
274	14305.7	1.47974	0.00615886	33.5766	362.917	1.9346	model B	['p1', 'p2', 'p3', 'p4', 'p5', 'p6']	[[-1.8239087409443187, 4.176091259055681], [-4.301029995663981, 1.6989700043360187], [-4.301029995663981, 1.6989700043360187], [-1.4436974992327127, 4.556302500767288], [-1.0, 5.0], [0, 0.602]]	5133.73	5825.72	5785.27	4298.13	6211.11	4212.18	5574.55	4819.54
275	0.55086	11.6102	0.20855	853.515	26738.6	1.38782	model B	['p1', 'p2', 'p3', 'p4', 'p5', 'p6']	[[-1.8239087409443187, 4.176091259055681], [-4.301029995663981, 1.6989700043360187], [-4.301029995663981, 1.6989700043360187], [-1.4436974992327127, 4.556302500767288], [-1.0, 5.0], [0, 0.602]]	6009	6817.85	6777.29	5115.79	7157.77	5019.15	6460.13	5700.61
276	0.0331733	0.159856	48.1542	27.2265	6135.55	2.96152	model B	['p1', 'p2', 'p3', 'p4', 'p5', 'p6']	[[-1.8239087409443187, 4.176091259055681], [-4.301029995663981, 1.6989700043360187], [-4.301029995663981, 1.6989700043360187], [-1.4436974992327127, 4.556302500767288], [-1.0, 5.0], [0, 0.602]]	6015.91	6825.12	6784.45	5122.06	7164.92	5025.29	6467.7	5707.69
277	0.61987	16.3961	0.00492538	105.64	64096.5	1.20802	model B	['p1', 'p2', 'p3', 'p4', 'p5', 'p6']	[[-1.8239087409443187, 4.176091259055681], [-4.301029995663981, 1.6989700043360187], [-4.301029995663981, 1.6989700043360187], [-1.4436974992327127, 4.556302500767288], [-1.0, 5.0], [0, 0.602]]	6013.79	6822.61	6782	5120.15	7162.74	5023.39	6465.37	5705.31
278	9.63371	0.00127652	11.8166	19.0517	90948.5	3.15483	model B	['p1', 'p2', 'p3', 'p4', 'p5', 'p6']	[[-1.8239087409443187, 4.176091259055681], [-4.301029995663981, 1.6989700043360187], [-4.301029995663981, 1.6989700043360187], [-1.4436974992327127, 4.556302500767288], [-1.0, 5.0], [0, 0.602]]	6015.97	6825.19	6784.52	5122.11	7164.98	5025.34	6467.76	5707.75
279	482.569	0.00892599	0.015446	1.22142	7895.2	2.39482	model B	['p1', 'p2', 'p3', 'p4', 'p5', 'p6']	[[-1.8239087409443187, 4.176091259055681], [-4.301029995663981, 1.6989700043360187], [-4.301029995663981, 1.6989700043360187], [-1.4436974992327127, 4.556302500767288], [-1.0, 5.0], [0, 0.602]]	6014.67	6823.8	6783.12	5120.87	7163.59	5024.11	6466.46	5706.48
280	15.9283	0.577569	0.000459678	3.97681	263.199	2.66622	model B	['p1', 'p2', 'p3', 'p4', 'p5', 'p6']	[[-1.8239087409443187, 4.176091259055681], [-4.301029995663981, 1.6989700043360187], [-4.301029995663981, 1.6989700043360187], [-1.4436974992327127, 4.556302500767288], [-1.0, 5.0], [0, 0.602]]	5391.44	6103.48	6075.6	4567.53	6515.65	4480.14	5782.22	5025.87
281	35.2004	0.0695898	0.53234	483.373	3290.62	3.05802	model B	['p1', 'p2', 'p3', 'p4', 'p5', 'p6']	[[-1.8239087409443187, 4.176091259055681], [-4.301029995663981, 1.6989700043360187], [-4.301029995663981, 1.6989700043360187], [-1.4436974992327127, 4.556302500767288], [-1.0, 5.0], [0, 0.602]]	5944.64	6753.48	6713.18	5057.46	7091.3	4958.9	6394.16	5637.28
282	2673.6	0.04475	0.239764	0.859074	4.46984	1.02805	model B	['p1', 'p2', 'p3', 'p4', 'p5', 'p6']	[[-1.8239087409443187, 4.176091259055681], [-4.301029995663981, 1.6989700043360187], [-4.301029995663981, 1.6989700043360187], [-1.4436974992327127, 4.556302500767288], [-1.0, 5.0], [0, 0.602]]	2796.26	2792.87	2847.16	2277.16	3548.33	2138.43	3175.77	2277.74
283	47.0062	9.28538	43.7281	0.29477	51.5047	1.12475	model B	['p1', 'p2', 'p3', 'p4', 'p5', 'p6']	[[-1.8239087409443187, 4.176091259055681], [-4.301029995663981, 1.6989700043360187], [-4.301029995663981, 1.6989700043360187], [-1.4436974992327127, 4.556302500767288], [-1.0, 5.0], [0, 0.602]]	4780.88	4951.26	5035.29	4134.25	5674.67	4011.26	5087.95	4140.63
284	0.486396	5.41003e-05	0.000555932	21.1321	0.272895	1.29012	model B	['p1', 'p2', 'p3', 'p4', 'p5', 'p6']	[[-1.8239087409443187, 4.176091259055681], [-4.301029995663981, 1.6989700043360187], [-4.301029995663981, 1.6989700043360187], [-1.4436974992327127, 4.556302500767288], [-1.0, 5.0], [0, 0.602]]	1811.77	1781.14	2032.23	1973.68	2078.59	2067.29	1296.45	1184.76
285	244.199	29.4719	1.77386	735.887	23.1091	2.49001	model B	['p1', 'p2', 'p3', 'p4', 'p5', 'p6']	[[-1.8239087409443187, 4.176091259055681], [-4.301029995663981, 1.6989700043360187], [-4.301029995663981, 1.6989700043360187], [-1.4436974992327127, 4.556302500767288], [-1.0, 5.0], [0, 0.602]]	1876.38	1596.45	1615.92	1529.83	2233.24	1497.54	2383.82	1758.5
286	2392.85	0.000186206	0.00015288	168.982	15197.3	1.98455	model B	['p1', 'p2', 'p3', 'p4', 'p5', 'p6']	[[-1.8239087409443187, 4.176091259055681], [-4.301029995663981, 1.6989700043360187], [-4.301029995663981, 1.6989700043360187], [-1.4436974992327127, 4.556302500767288], [-1.0, 5.0], [0, 0.602]]	2322.43	2810.02	2692.53	1699.34	2847.31	1709.07	2916.02	2481.55
287	89.5062	0.571501	0.000137797	6.70072	1.21411	2.19344	model B	['p1', 'p2', 'p3', 'p4', 'p5', 'p6']	[[-1.8239087409443187, 4.176091259055681], [-4.301029995663981, 1.6989700043360187], [-4.301029995663981, 1.6989700043360187], [-1.4436974992327127, 4.556302500767288], [-1.0, 5.0], [0, 0.602]]	2391.46	2335.3	2476.42	2057.05	3210.57	1785.46	2580.81	1561.63
288	0.0806567	3.51346	0.000114858	1274.8	0.106095	3.71554	model B	['p1', 'p2', 'p3', 'p4', 'p5', 'p6']	[[-1.8239087409443187, 4.176091259055681], [-4.301029995663981, 1.6989700043360187], [-4.301029995663981, 1.6989700043360187], [-1.4436974992327127, 4.556302500767288], [-1.0, 5.0], [0, 0.602]]	2759.58	2339.66	2466.93	2694.1	2517.13	2887.45	2873.56	2741.24
289	0.897426	0.000687014	0.0113978	570.931	25965.4	2.96929	model B	['p1', 'p2', 'p3', 'p4', 'p5', 'p6']	[[-1.8239087409443187, 4.176091259055681], [-4.301029995663981, 1.6989700043360187], [-4.301029995663981, 1.6989700043360187], [-1.4436974992327127, 4.556302500767288], [-1.0, 5.0], [0, 0.602]]	6012.74	6821.98	6781.35	5119.22	7161.54	5022.57	6464.15	5704.61
290	1381.7	0.00017567	17.0353	6.42647	10.6885	1.32215	model B	['p1', 'p2', 'p3', 'p4', 'p5', 'p6']	[[-1.8239087409443187, 4.176091259055681], [-4.301029995663981, 1.6989700043360187], [-4.301029995663981, 1.6989700043360187], [-1.4436974992327127, 4.556302500767288], [-1.0, 5.0], [0, 0.602]]	2406.83	2300.1	2326.76	1951.49	2999.78	1865.27	2854.85	2099.01
291	0.089729	26.8406	0.00202447	0.131528	36.9424	1.72732	model B	['p1', 'p2', 'p3', 'p4', 'p5', 'p6']	[[-1.8239087409443187, 4.176091259055681], [-4.301029995663981, 1.6989700043360187], [-4.301029995663981, 1.6989700043360187], [-1.4436974992327127, 4.556302500767288], [-1.0, 5.0], [0, 0.602]]	5009.63	5061.6	5192.34	4413.46	5918.72	4255.62	5258.06	4224.54
292	0.935821	1.27358	0.00456622	0.175159	1.69949	1.84715	model B	['p1', 'p2', 'p3', 'p4', 'p5', 'p6']	[[-1.8239087409443187, 4.176091259055681], [-4.301029995663981, 1.6989700043360187], [-4.301029995663981, 1.6989700043360187], [-1.4436974992327127, 4.556302500767288], [-1.0, 5.0], [0, 0.602]]	2288.12	1976.69	2188.72	2377.77	2175.65	2534.19	2127.35	2029.48
293	950.173	0.0583023	0.0143825	200.807	107.882	2.00753	model B	['p1', 'p2', 'p3', 'p4', 'p5', 'p6']	[[-1.8239087409443187, 4.176091259055681], [-4.301029995663981, 1.6989700043360187], [-4.301029995663981, 1.6989700043360187], [-1.4436974992327127, 4.556302500767288], [-1.0, 5.0], [0, 0.602]]	1960.51	1928.73	1799.47	1522.58	2146.7	1607.84	2602.39	2241.39
294	99.72	0.00165182	0.000145369	6816.72	2229.57	2.17663	model B	['p1', 'p2', 'p3', 'p4', 'p5', 'p6']	[[-1.8239087409443187, 4.176091259055681], [-4.301029995663981, 1.6989700043360187], [-4.301029995663981, 1.6989700043360187], [-1.4436974992327127, 4.556302500767288], [-1.0, 5.0], [0, 0.602]]	551.644	815.384	672.838	354.01	492.138	451.957	1071.86	1072.83
295	1.40642	0.000229546	6.80992e-05	2.93563	15.151	1.46972	model B	['p1', 'p2', 'p3', 'p4', 'p5', 'p6']	[[-1.8239087409443187, 4.176091259055681], [-4.301029995663981, 1.6989700043360187], [-4.301029995663981, 1.6989700043360187], [-1.4436974992327127, 4.556302500767288], [-1.0, 5.0], [0, 0.602]]	448.839	678.352	750.491	607.919	767.918	824.273	92.8768	424.382
296	104.09	1.36598	0.00801942	243.135	85.026	2.84154	model B	['p1', 'p2', 'p3', 'p4', 'p5', 'p6']	[[-1.8239087409443187, 4.176091259055681], [-4.301029995663981, 1.6989700043360187], [-4.301029995663981, 1.6989700043360187], [-1.4436974992327127, 4.556302500767288], [-1.0, 5.0], [0, 0.602]]	963.154	974.641	897.856	622.651	1326.1	617.659	1443.32	1013.41
297	498.712	0.0141324	0.00171152	2.78418	6.14703	3.72697	model B	['p1', 'p2', 'p3', 'p4', 'p5', 'p6']	[[-1.8239087409443187, 4.176091259055681], [-4.301029995663981, 1.6989700043360187], [-4.301029995663981, 1.6989700043360187], [-1.4436974992327127, 4.556302500767288], [-1.0, 5.0], [0, 0.602]]	2783.26	2592.71	2685.07	2360.78	3460.88	2212.68	3175.67	2300.55
298	4002.66	47.9312	0.00639962	0.110679	2577.4	3.60352	model B	['p1', 'p2', 'p3', 'p4', 'p5', 'p6']	[[-1.8239087409443187, 4.176091259055681], [-4.301029995663981, 1.6989700043360187], [-4.301029995663981, 1.6989700043360187], [-1.4436974992327127, 4.556302500767288], [-1.0, 5.0], [0, 0.602]]	6015.85	6825.05	6784.37	5122	7164.86	5025.23	6467.63	5707.62
299	37.5605	30.2853	0.00028624	3.50558	49.3011	3.82201	model B	['p1', 'p2', 'p3', 'p4', 'p5', 'p6']	[[-1.8239087409443187, 4.176091259055681], [-4.301029995663981, 1.6989700043360187], [-4.301029995663981, 1.6989700043360187], [-1.4436974992327127, 4.556302500767288], [-1.0, 5.0], [0, 0.602]]	4376.51	4559.47	4652.66	3816.65	5458.25	3690.79	4488.26	3623.79
300	67.8135	0.002576	6.12826	0.0645667	77632.2	1.76783	model B	['p1', 'p2', 'p3', 'p4', 'p5', 'p6']	[[-1.8239087409443187, 4.176091259055681], [-4.301029995663981, 1.6989700043360187], [-4.301029995663981, 1.6989700043360187], [-1.4436974992327127, 4.556302500767288], [-1.0, 5.0], [0, 0.602]]	6015.74	6824.95	6784.27	5121.89	7164.74	5025.12	6467.52	5707.53
301	0.867127	43.3246	0.00199827	1.45725	5058.76	2.75979	model B	['p1', 'p2', 'p3', 'p4', 'p5', 'p6']	[[-1.8239087409443187, 4.176091259055681], [-4.301029995663981, 1.6989700043360187], [-4.301029995663981, 1.6989700043360187], [-1.4436974992327127, 4.556302500767288], [-1.0, 5.0], [0, 0.602]]	6015.79	6824.96	6784.29	5121.94	7164.79	5025.17	6467.55	5707.54
302	308.373	18.8521	14.6941	16.8062	8.41077	1.04328	model B	['p1', 'p2', 'p3', 'p4', 'p5', 'p6']	[[-1.8239087409443187, 4.176091259055681], [-4.301029995663981, 1.6989700043360187], [-4.301029995663981, 1.6989700043360187], [-1.4436974992327127, 4.556302500767288], [-1.0, 5.0], [0, 0.602]]	4119.91	4104.56	4220.35	3573.29	4869.21	3428.28	4434.28	3434.68
303	134.91	11.0962	3.03678	505.243	0.757323	1.41525	model B	['p1', 'p2', 'p3', 'p4', 'p5', 'p6']	[[-1.8239087409443187, 4.176091259055681], [-4.301029995663981, 1.6989700043360187], [-4.301029995663981, 1.6989700043360187], [-1.4436974992327127, 4.556302500767288], [-1.0, 5.0], [0, 0.602]]	2796.83	2783.54	2892.77	2330.61	3643	2095.03	3065.67	2007.99
304	11511	0.0222387	1.22152	16.0066	0.122285	1.47786	model B	['p1', 'p2', 'p3', 'p4', 'p5', 'p6']	[[-1.8239087409443187, 4.176091259055681], [-4.301029995663981, 1.6989700043360187], [-4.301029995663981, 1.6989700043360187], [-1.4436974992327127, 4.556302500767288], [-1.0, 5.0], [0, 0.602]]	3985.37	3972.95	4090.69	3443.24	4879.92	3222.73	4258.46	3137.5
305	0.456877	1.14208	2.3746	2471.72	0.48763	2.33162	model B	['p1', 'p2', 'p3', 'p4', 'p5', 'p6']	[[-1.8239087409443187, 4.176091259055681], [-4.301029995663981, 1.6989700043360187], [-4.301029995663981, 1.6989700043360187], [-1.4436974992327127, 4.556302500767288], [-1.0, 5.0], [0, 0.602]]	2707.52	2658.28	2933.01	2906.02	2859.56	3021.45	2049.01	1977.89
306	0.0886844	0.000847663	0.000166237	87.4811	52.6554	3.53702	model B	['p1', 'p2', 'p3', 'p4', 'p5', 'p6']	[[-1.8239087409443187, 4.176091259055681], [-4.301029995663981, 1.6989700043360187], [-4.301029995663981, 1.6989700043360187], [-1.4436974992327127, 4.556302500767288], [-1.0, 5.0], [0, 0.602]]	3618.18	3843.83	4007	3271.99	4653.07	3185.76	3464.66	2820.28
307	2.23771	0.358688	0.000381113	6175.87	0.161614	2.02346	model B	['p1', 'p2', 'p3', 'p4', 'p5', 'p6']	[[-1.8239087409443187, 4.176091259055681], [-4.301029995663981, 1.6989700043360187], [-4.301029995663981, 1.6989700043360187], [-1.4436974992327127, 4.556302500767288], [-1.0, 5.0], [0, 0.602]]	2052.09	2079.71	2349.48	2219.08	2492.87	2278.43	1455.79	1296.86
308	446.413	45.2299	1.341	130.715	0.310874	1.46516	model B	['p1', 'p2', 'p3', 'p4', 'p5', 'p6']	[[-1.8239087409443187, 4.176091259055681], [-4.301029995663981, 1.6989700043360187], [-4.301029995663981, 1.6989700043360187], [-1.4436974992327127, 4.556302500767288], [-1.0, 5.0], [0, 0.602]]	4064.1	4046.12	4177.03	3526.23	4959.94	3312.28	4331.38	3219.32
309	1204.89	0.00367932	13.5916	12.4472	24342.4	1.91625	model B	['p1', 'p2', 'p3', 'p4', 'p5', 'p6']	[[-1.8239087409443187, 4.176091259055681], [-4.301029995663981, 1.6989700043360187], [-4.301029995663981, 1.6989700043360187], [-1.4436974992327127, 4.556302500767288], [-1.0, 5.0], [0, 0.602]]	5978.84	6786.14	6744.99	5086.41	7124.42	4989.97	6431.78	5673.11
310	74.8457	11.5042	0.0410374	1957.79	13.2063	2.35478	model B	['p1', 'p2', 'p3', 'p4', 'p5', 'p6']	[[-1.8239087409443187, 4.176091259055681], [-4.301029995663981, 1.6989700043360187], [-4.301029995663981, 1.6989700043360187], [-1.4436974992327127, 4.556302500767288], [-1.0, 5.0], [0, 0.602]]	1129.89	864.019	907.227	909.37	1518.57	798.066	1568.31	965.544
311	3556.21	38.6015	2.69304	10473	46.0646	2.37486	model B	['p1', 'p2', 'p3', 'p4', 'p5', 'p6']	[[-1.8239087409443187, 4.176091259055681], [-4.301029995663981, 1.6989700043360187], [-4.301029995663981, 1.6989700043360187], [-1.4436974992327127, 4.556302500767288], [-1.0, 5.0], [0, 0.602]]	2198.77	1957.71	1901.06	1819.83	2440.32	1863.45	2778.22	2302.75
312	12.5671	40.1127	0.452368	7.3148	401.145	1.51968	model B	['p1', 'p2', 'p3', 'p4', 'p5', 'p6']	[[-1.8239087409443187, 4.176091259055681], [-4.301029995663981, 1.6989700043360187], [-4.301029995663981, 1.6989700043360187], [-1.4436974992327127, 4.556302500767288], [-1.0, 5.0], [0, 0.602]]	5610.89	6310.17	6284.97	4763.33	6742.43	4667.25	6023.49	5234.57
313	69.6788	5.4537	3.15747	6.87914	0.277167	1.85729	model B	['p1', 'p2', 'p3', 'p4', 'p5', 'p6']	[[-1.8239087409443187, 4.176091259055681], [-4.301029995663981, 1.6989700043360187], [-4.301029995663981, 1.6989700043360187], [-1.4436974992327127, 4.556302500767288], [-1.0, 5.0], [0, 0.602]]	3186.03	3090.37	3244.95	2839.78	3933.1	2591.07	3408.57	2416.96
314	57.7964	0.00113909	6.51773e-05	2121.1	0.269064	3.85868	model B	['p1', 'p2', 'p3', 'p4', 'p5', 'p6']	[[-1.8239087409443187, 4.176091259055681], [-4.301029995663981, 1.6989700043360187], [-4.301029995663981, 1.6989700043360187], [-1.4436974992327127, 4.556302500767288], [-1.0, 5.0], [0, 0.602]]	2436.16	2347.01	2536.45	2277.52	3220.94	1938.99	2532.06	1526.46
315	1297.34	0.000671157	0.0137606	59.3413	22651.4	1.87142	model B	['p1', 'p2', 'p3', 'p4', 'p5', 'p6']	[[-1.8239087409443187, 4.176091259055681], [-4.301029995663981, 1.6989700043360187], [-4.301029995663981, 1.6989700043360187], [-1.4436974992327127, 4.556302500767288], [-1.0, 5.0], [0, 0.602]]	4951.73	5694.87	5637.6	4108.75	5977.98	4028.48	5440.16	4735.49
316	457.368	0.00408108	0.0388528	0.117807	41971.4	1.55311	model B	['p1', 'p2', 'p3', 'p4', 'p5', 'p6']	[[-1.8239087409443187, 4.176091259055681], [-4.301029995663981, 1.6989700043360187], [-4.301029995663981, 1.6989700043360187], [-1.4436974992327127, 4.556302500767288], [-1.0, 5.0], [0, 0.602]]	6014.02	6823.08	6782.4	5120.26	7162.88	5023.51	6465.82	5705.86
317	2.36541	1.02611	5.37764	138.119	112.244	3.58406	model B	['p1', 'p2', 'p3', 'p4', 'p5', 'p6']	[[-1.8239087409443187, 4.176091259055681], [-4.301029995663981, 1.6989700043360187], [-4.301029995663981, 1.6989700043360187], [-1.4436974992327127, 4.556302500767288], [-1.0, 5.0], [0, 0.602]]	2037.6	2532.17	2608.36	1836.37	2835.45	1914.36	1802.33	1662.57
318	0.502594	0.0597984	0.148931	0.76195	1058.16	2.04428	model B	['p1', 'p2', 'p3', 'p4', 'p5', 'p6']	[[-1.8239087409443187, 4.176091259055681], [-4.301029995663981, 1.6989700043360187], [-4.301029995663981, 1.6989700043360187], [-1.4436974992327127, 4.556302500767288], [-1.0, 5.0], [0, 0.602]]	5962.05	6759.59	6720.22	5073.37	7109.44	4977.45	6408.66	5646.62
319	32.8843	0.00439487	11.2207	0.555931	12.7396	2.25921	model B	['p1', 'p2', 'p3', 'p4', 'p5', 'p6']	[[-1.8239087409443187, 4.176091259055681], [-4.301029995663981, 1.6989700043360187], [-4.301029995663981, 1.6989700043360187], [-1.4436974992327127, 4.556302500767288], [-1.0, 5.0], [0, 0.602]]	622.254	383.148	454.959	609.698	1006.67	440.558	943.181	427.796
320	4.96629	0.428541	3.48717	1665.51	44.3231	1.34949	model B	['p1', 'p2', 'p3', 'p4', 'p5', 'p6']	[[-1.8239087409443187, 4.176091259055681], [-4.301029995663981, 1.6989700043360187], [-4.301029995663981, 1.6989700043360187], [-1.4436974992327127, 4.556302500767288], [-1.0, 5.0], [0, 0.602]]	349.933	463.206	563.785	560.056	627.677	713.253	62.4991	305.362
321	1248.6	0.000332025	16.0091	0.586742	202.714	3.47769	model B	['p1', 'p2', 'p3', 'p4', 'p5', 'p6']	[[-1.8239087409443187, 4.176091259055681], [-4.301029995663981, 1.6989700043360187], [-4.301029995663981, 1.6989700043360187], [-1.4436974992327127, 4.556302500767288], [-1.0, 5.0], [0, 0.602]]	3304.28	3761.19	3677.66	2603.13	4037.63	2582.39	3822.98	3205.87
322	47.4757	0.0728308	0.899777	0.0447141	1.16059	2.48398	model B	['p1', 'p2', 'p3', 'p4', 'p5', 'p6']	[[-1.8239087409443187, 4.176091259055681], [-4.301029995663981, 1.6989700043360187], [-4.301029995663981, 1.6989700043360187], [-1.4436974992327127, 4.556302500767288], [-1.0, 5.0], [0, 0.602]]	2210.15	1900.63	2027.96	2043.87	2467.78	1889.04	2519.7	1794.4
323	0.1879	19.9373	7.44413e-05	45.099	0.920406	3.48932	model B	['p1', 'p2', 'p3', 'p4', 'p5', 'p6']	[[-1.8239087409443187, 4.176091259055681], [-4.301029995663981, 1.6989700043360187], [-4.301029995663981, 1.6989700043360187], [-1.4436974992327127, 4.556302500767288], [-1.0, 5.0], [0, 0.602]]	4252.09	3742.12	3815.03	3905.42	4093.22	4005.76	4765.57	4229.19
324	182.505	34.6931	0.00973206	3.36265	32399.8	3.32092	model B	['p1', 'p2', 'p3', 'p4', 'p5', 'p6']	[[-1.8239087409443187, 4.176091259055681], [-4.301029995663981, 1.6989700043360187], [-4.301029995663981, 1.6989700043360187], [-1.4436974992327127, 4.556302500767288], [-1.0, 5.0], [0, 0.602]]	6015.97	6825.19	6784.52	5122.11	7164.99	5025.34	6467.76	5707.76
325	79.4075	0.278015	0.0317523	0.448109	974.776	1.14971	model B	['p1', 'p2', 'p3', 'p4', 'p5', 'p6']	[[-1.8239087409443187, 4.176091259055681], [-4.301029995663981, 1.6989700043360187], [-4.301029995663981, 1.6989700043360187], [-1.4436974992327127, 4.556302500767288], [-1.0, 5.0], [0, 0.602]]	5679.05	6426.54	6394.7	4816.46	6816.38	4716.5	6109.22	5333.89
326	8010.6	6.46837	0.00302237	0.08614	8.59868	2.30046	model B	['p1', 'p2', 'p3', 'p4', 'p5', 'p6']	[[-1.8239087409443187, 4.176091259055681], [-4.301029995663981, 1.6989700043360187], [-4.301029995663981, 1.6989700043360187], [-1.4436974992327127, 4.556302500767288], [-1.0, 5.0], [0, 0.602]]	4907.84	4613.21	4758.48	4416.74	5217.85	4348.64	5240.82	4286
327	0.527444	0.18534	0.000659347	0.188466	14013.4	2.92404	model B	['p1', 'p2', 'p3', 'p4', 'p5', 'p6']	[[-1.8239087409443187, 4.176091259055681], [-4.301029995663981, 1.6989700043360187], [-4.301029995663981, 1.6989700043360187], [-1.4436974992327127, 4.556302500767288], [-1.0, 5.0], [0, 0.602]]	6015.97	6825.19	6784.51	5122.1	7164.98	5025.34	6467.75	5707.75
328	0.143555	0.0667494	1.20249	1156.16	0.691763	1.67824	model B	['p1', 'p2', 'p3', 'p4', 'p5', 'p6']	[[-1.8239087409443187, 4.176091259055681], [-4.301029995663981, 1.6989700043360187], [-4.301029995663981, 1.6989700043360187], [-1.4436974992327127, 4.556302500767288], [-1.0, 5.0], [0, 0.602]]	2293.03	2103.51	2361.02	2563.39	2203.37	2735.93	1789.3	1860.98
329	1371.57	0.00143448	0.000495661	20403	4.64303	3.70126	model B	['p1', 'p2', 'p3', 'p4', 'p5', 'p6']	[[-1.8239087409443187, 4.176091259055681], [-4.301029995663981, 1.6989700043360187], [-4.301029995663981, 1.6989700043360187], [-1.4436974992327127, 4.556302500767288], [-1.0, 5.0], [0, 0.602]]	2994.73	2848.15	2946.72	2536.77	3748.28	2360.7	3345.02	2385.8
330	25.2469	0.00718801	0.000135633	3.80403	35767.7	3.90462	model B	['p1', 'p2', 'p3', 'p4', 'p5', 'p6']	[[-1.8239087409443187, 4.176091259055681], [-4.301029995663981, 1.6989700043360187], [-4.301029995663981, 1.6989700043360187], [-1.4436974992327127, 4.556302500767288], [-1.0, 5.0], [0, 0.602]]	6015.97	6825.19	6784.51	5122.1	7164.98	5025.34	6467.75	5707.75
331	797.731	0.000128429	0.010833	1.98772	1.52065	2.88282	model B	['p1', 'p2', 'p3', 'p4', 'p5', 'p6']	[[-1.8239087409443187, 4.176091259055681], [-4.301029995663981, 1.6989700043360187], [-4.301029995663981, 1.6989700043360187], [-1.4436974992327127, 4.556302500767288], [-1.0, 5.0], [0, 0.602]]	3748.15	3667.62	3798.6	3234.93	4621.3	3006.57	4018.36	2892.48
332	839.41	8.96931e-05	0.0363385	0.089597	66.1054	1.48181	model B	['p1', 'p2', 'p3', 'p4', 'p5', 'p6']	[[-1.8239087409443187, 4.176091259055681], [-4.301029995663981, 1.6989700043360187], [-4.301029995663981, 1.6989700043360187], [-1.4436974992327127, 4.556302500767288], [-1.0, 5.0], [0, 0.602]]	2024.49	1976.53	1899.09	1574.09	2374.81	1604.08	2604.69	2120.43
333	31.496	0.0137513	4.98341	122.567	12783.3	3.32923	model B	['p1', 'p2', 'p3', 'p4', 'p5', 'p6']	[[-1.8239087409443187, 4.176091259055681], [-4.301029995663981, 1.6989700043360187], [-4.301029995663981, 1.6989700043360187], [-1.4436974992327127, 4.556302500767288], [-1.0, 5.0], [0, 0.602]]	6015.64	6824.86	6784.18	5121.81	7164.64	5025.03	6467.41	5707.42
334	1.8923	25.7211	6.99433e-05	2.0305	0.361019	2.83222	model B	['p1', 'p2', 'p3', 'p4', 'p5', 'p6']	[[-1.8239087409443187, 4.176091259055681], [-4.301029995663981, 1.6989700043360187], [-4.301029995663981, 1.6989700043360187], [-1.4436974992327127, 4.556302500767288], [-1.0, 5.0], [0, 0.602]]	2357.07	2025.93	2218.55	2572.95	2056.15	2839.83	2083.51	2308.3
335	6.85694	0.602928	8.58192	1074.1	1.77249	2.81963	model B	['p1', 'p2', 'p3', 'p4', 'p5', 'p6']	[[-1.8239087409443187, 4.176091259055681], [-4.301029995663981, 1.6989700043360187], [-4.301029995663981, 1.6989700043360187], [-1.4436974992327127, 4.556302500767288], [-1.0, 5.0], [0, 0.602]]	1747.04	1820.23	2095.7	1890.12	2486.38	1781.74	1272.87	869.813
336	3857.32	0.000250703	0.00261452	76.517	1.62349	1.50033	model B	['p1', 'p2', 'p3', 'p4', 'p5', 'p6']	[[-1.8239087409443187, 4.176091259055681], [-4.301029995663981, 1.6989700043360187], [-4.301029995663981, 1.6989700043360187], [-1.4436974992327127, 4.556302500767288], [-1.0, 5.0], [0, 0.602]]	3324.56	3286.94	3380.11	2804.61	4156.62	2613.68	3636.53	2602.05
337	724.174	0.00156112	0.0233717	67.9885	0.216833	1.40824	model B	['p1', 'p2', 'p3', 'p4', 'p5', 'p6']	[[-1.8239087409443187, 4.176091259055681], [-4.301029995663981, 1.6989700043360187], [-4.301029995663981, 1.6989700043360187], [-1.4436974992327127, 4.556302500767288], [-1.0, 5.0], [0, 0.602]]	3917.43	3910.78	4024.95	3374.65	4808.91	3157.23	4194.15	3081.84
338	56.6052	0.0609722	0.000150259	4968.54	4694.56	3.90824	model B	['p1', 'p2', 'p3', 'p4', 'p5', 'p6']	[[-1.8239087409443187, 4.176091259055681], [-4.301029995663981, 1.6989700043360187], [-4.301029995663981, 1.6989700043360187], [-1.4436974992327127, 4.556302500767288], [-1.0, 5.0], [0, 0.602]]	6011.12	6820.4	6779.81	5117.8	7159.99	5021.03	6462.49	5702.91
339	1631.04	0.000160267	36.893	79.9315	6453.03	2.07914	model B	['p1', 'p2', 'p3', 'p4', 'p5', 'p6']	[[-1.8239087409443187, 4.176091259055681], [-4.301029995663981, 1.6989700043360187], [-4.301029995663981, 1.6989700043360187], [-1.4436974992327127, 4.556302500767288], [-1.0, 5.0], [0, 0.602]]	2515.17	2916.21	2772.73	1886.58	2914.49	1928.91	3187.55	2783.28
340	0.555807	0.000197419	0.00823555	1799.86	38213.8	1.50683	model B	['p1', 'p2', 'p3', 'p4', 'p5', 'p6']	[[-1.8239087409443187, 4.176091259055681], [-4.301029995663981, 1.6989700043360187], [-4.301029995663981, 1.6989700043360187], [-1.4436974992327127, 4.556302500767288], [-1.0, 5.0], [0, 0.602]]	1284.69	2090.87	2100.59	1174.59	1867	1347.63	1041.24	1368.31
341	0.0695583	2.59982	3.64553	12505.9	18199.1	2.65078	model B	['p1', 'p2', 'p3', 'p4', 'p5', 'p6']	[[-1.8239087409443187, 4.176091259055681], [-4.301029995663981, 1.6989700043360187], [-4.301029995663981, 1.6989700043360187], [-1.4436974992327127, 4.556302500767288], [-1.0, 5.0], [0, 0.602]]	6015.96	6825.18	6784.51	5122.1	7164.97	5025.33	6467.75	5707.75
342	50.6862	0.0403563	0.012138	0.0400478	1.97995	1.1789	model B	['p1', 'p2', 'p3', 'p4', 'p5', 'p6']	[[-1.8239087409443187, 4.176091259055681], [-4.301029995663981, 1.6989700043360187], [-4.301029995663981, 1.6989700043360187], [-1.4436974992327127, 4.556302500767288], [-1.0, 5.0], [0, 0.602]]	2668.71	2568.58	2704.11	2383.23	3268.41	2170	2905.3	2030.83
343	0.0174811	0.000200281	0.0168912	2.46737	68.1253	2.37056	model B	['p1', 'p2', 'p3', 'p4', 'p5', 'p6']	[[-1.8239087409443187, 4.176091259055681], [-4.301029995663981, 1.6989700043360187], [-4.301029995663981, 1.6989700043360187], [-1.4436974992327127, 4.556302500767288], [-1.0, 5.0], [0, 0.602]]	4774.09	5010.33	5097.48	4151.14	5862.83	4015.21	4987.75	4059.27
344	18.4731	4.34283	0.00599422	11.0811	5605.17	3.41022	model B	['p1', 'p2', 'p3', 'p4', 'p5', 'p6']	[[-1.8239087409443187, 4.176091259055681], [-4.301029995663981, 1.6989700043360187], [-4.301029995663981, 1.6989700043360187], [-1.4436974992327127, 4.556302500767288], [-1.0, 5.0], [0, 0.602]]	6015.96	6825.18	6784.5	5122.1	7164.97	5025.33	6467.74	5707.74
345	0.255469	23.2679	0.869739	22.1571	16779.5	2.39039	model B	['p1', 'p2', 'p3', 'p4', 'p5', 'p6']	[[-1.8239087409443187, 4.176091259055681], [-4.301029995663981, 1.6989700043360187], [-4.301029995663981, 1.6989700043360187], [-1.4436974992327127, 4.556302500767288], [-1.0, 5.0], [0, 0.602]]	6015.94	6825.15	6784.47	5122.07	7164.95	5025.31	6467.72	5707.71
346	0.0230284	0.000488431	0.0773456	0.428957	4.1945	1.06432	model B	['p1', 'p2', 'p3', 'p4', 'p5', 'p6']	[[-1.8239087409443187, 4.176091259055681], [-4.301029995663981, 1.6989700043360187], [-4.301029995663981, 1.6989700043360187], [-1.4436974992327127, 4.556302500767288], [-1.0, 5.0], [0, 0.602]]	1927.51	1830.49	2077.56	2073.82	2103.39	2132.6	1532.67	1336.17
347	1.01785	0.00839853	3.42755	82.8954	253.479	1.05228	model B	['p1', 'p2', 'p3', 'p4', 'p5', 'p6']	[[-1.8239087409443187, 4.176091259055681], [-4.301029995663981, 1.6989700043360187], [-4.301029995663981, 1.6989700043360187], [-1.4436974992327127, 4.556302500767288], [-1.0, 5.0], [0, 0.602]]	1161.58	1858.61	1928.99	1088.47	1997.26	1161.9	856.732	970.864
348	924.023	0.00112288	0.000116151	21166.2	45001.3	1.52684	model B	['p1', 'p2', 'p3', 'p4', 'p5', 'p6']	[[-1.8239087409443187, 4.176091259055681], [-4.301029995663981, 1.6989700043360187], [-4.301029995663981, 1.6989700043360187], [-1.4436974992327127, 4.556302500767288], [-1.0, 5.0], [0, 0.602]]	1546.76	1870.8	1704.84	1064.74	1736.28	1144.19	2218.15	1983.74
349	2276.09	16.1842	0.00061741	7.00461	1.41827	3.74803	model B	['p1', 'p2', 'p3', 'p4', 'p5', 'p6']	[[-1.8239087409443187, 4.176091259055681], [-4.301029995663981, 1.6989700043360187], [-4.301029995663981, 1.6989700043360187], [-1.4436974992327127, 4.556302500767288], [-1.0, 5.0], [0, 0.602]]	3791.31	3401.33	3512.34	3387.92	3970.04	3359.76	4239.75	3461.67
350	0.0212151	21.4177	0.0683088	1.76563	43.934	1.41252	model B	['p1', 'p2', 'p3', 'p4', 'p5', 'p6']	[[-1.8239087409443187, 4.176091259055681], [-4.301029995663981, 1.6989700043360187], [-4.301029995663981, 1.6989700043360187], [-1.4436974992327127, 4.556302500767288], [-1.0, 5.0], [0, 0.602]]	4940.07	5047.37	5154.54	4315.31	5846.13	4174.85	5219.56	4223.33
351	0.142069	0.0283463	4.00296	681.207	5691.85	3.96788	model B	['p1', 'p2', 'p3', 'p4', 'p5', 'p6']	[[-1.8239087409443187, 4.176091259055681], [-4.301029995663981, 1.6989700043360187], [-4.301029995663981, 1.6989700043360187], [-1.4436974992327127, 4.556302500767288], [-1.0, 5.0], [0, 0.602]]	6015.97	6825.19	6784.52	5122.11	7164.98	5025.34	6467.76	5707.75
352	0.881296	31.8187	0.022128	4.37369	2.11779	1.02439	model B	['p1', 'p2', 'p3', 'p4', 'p5', 'p6']	[[-1.8239087409443187, 4.176091259055681], [-4.301029995663981, 1.6989700043360187], [-4.301029995663981, 1.6989700043360187], [-1.4436974992327127, 4.556302500767288], [-1.0, 5.0], [0, 0.602]]	3226.46	2890.83	3031.66	2954.92	3308.96	2997.64	3469.27	2903.06
353	5.817	0.749633	2.33402	1302.53	4278.25	3.69184	model B	['p1', 'p2', 'p3', 'p4', 'p5', 'p6']	[[-1.8239087409443187, 4.176091259055681], [-4.301029995663981, 1.6989700043360187], [-4.301029995663981, 1.6989700043360187], [-1.4436974992327127, 4.556302500767288], [-1.0, 5.0], [0, 0.602]]	6015.34	6824.57	6783.91	5121.55	7164.33	5024.8	6467.03	5707.12
354	5.48408	0.025976	1.71957	3848.31	34.5599	2.18397	model B	['p1', 'p2', 'p3', 'p4', 'p5', 'p6']	[[-1.8239087409443187, 4.176091259055681], [-4.301029995663981, 1.6989700043360187], [-4.301029995663981, 1.6989700043360187], [-1.4436974992327127, 4.556302500767288], [-1.0, 5.0], [0, 0.602]]	480.673	396.602	514.085	779.881	607.533	955.319	210.459	495.4
355	7.08513	0.0724777	45.0595	11.3361	2.48933	1.64079	model B	['p1', 'p2', 'p3', 'p4', 'p5', 'p6']	[[-1.8239087409443187, 4.176091259055681], [-4.301029995663981, 1.6989700043360187], [-4.301029995663981, 1.6989700043360187], [-1.4436974992327127, 4.556302500767288], [-1.0, 5.0], [0, 0.602]]	1232.42	1318.38	1554.86	1373.64	1912.44	1300.43	832.06	515.852
356	3.23591	7.23571	0.113974	3.66518	1535.6	3.28753	model B	['p1', 'p2', 'p3', 'p4', 'p5', 'p6']	[[-1.8239087409443187, 4.176091259055681], [-4.301029995663981, 1.6989700043360187], [-4.301029995663981, 1.6989700043360187], [-1.4436974992327127, 4.556302500767288], [-1.0, 5.0], [0, 0.602]]	6014.42	6823.31	6782.66	5120.68	7163.36	5023.96	6466.07	5706.02
357	60.6113	27.1709	0.102619	111.182	0.20151	1.72909	model B	['p1', 'p2', 'p3', 'p4', 'p5', 'p6']	[[-1.8239087409443187, 4.176091259055681], [-4.301029995663981, 1.6989700043360187], [-4.301029995663981, 1.6989700043360187], [-1.4436974992327127, 4.556302500767288], [-1.0, 5.0], [0, 0.602]]	2719.94	2694.28	2835.57	2376.42	3569.91	2085.5	2913.14	1873.34
358	256.552	4.07648	9.59459e-05	8211.82	1.02347	3.41877	model B	['p1', 'p2', 'p3', 'p4', 'p5', 'p6']	[[-1.8239087409443187, 4.176091259055681], [-4.301029995663981, 1.6989700043360187], [-4.301029995663981, 1.6989700043360187], [-1.4436974992327127, 4.556302500767288], [-1.0, 5.0], [0, 0.602]]	3389.68	3308.76	3459.75	2923.02	4262.8	2667.23	3633.29	2478.29
359	126.948	0.0124218	0.00116023	8.47513	1829.97	2.85565	model B	['p1', 'p2', 'p3', 'p4', 'p5', 'p6']	[[-1.8239087409443187, 4.176091259055681], [-4.301029995663981, 1.6989700043360187], [-4.301029995663981, 1.6989700043360187], [-1.4436974992327127, 4.556302500767288], [-1.0, 5.0], [0, 0.602]]	5949.56	6757.7	6717.28	5060.46	7095.86	4963.04	6399.55	5642.23
360	0.0450534	8.48961	0.414285	0.547627	101.556	1.08952	model B	['p1', 'p2', 'p3', 'p4', 'p5', 'p6']	[[-1.8239087409443187, 4.176091259055681], [-4.301029995663981, 1.6989700043360187], [-4.301029995663981, 1.6989700043360187], [-1.4436974992327127, 4.556302500767288], [-1.0, 5.0], [0, 0.602]]	4962.85	5298.18	5348.6	4251.42	5960.29	4134.59	5294.9	4388.51
361	3.98646	0.416057	31.5721	317.693	0.927851	3.35975	model B	['p1', 'p2', 'p3', 'p4', 'p5', 'p6']	[[-1.8239087409443187, 4.176091259055681], [-4.301029995663981, 1.6989700043360187], [-4.301029995663981, 1.6989700043360187], [-1.4436974992327127, 4.556302500767288], [-1.0, 5.0], [0, 0.602]]	2355.69	2461.1	2762.77	2513.9	3106.79	2427.24	1752.63	1400.72
362	0.11397	0.000549939	0.168901	1.05552	3686.6	2.10964	model B	['p1', 'p2', 'p3', 'p4', 'p5', 'p6']	[[-1.8239087409443187, 4.176091259055681], [-4.301029995663981, 1.6989700043360187], [-4.301029995663981, 1.6989700043360187], [-1.4436974992327127, 4.556302500767288], [-1.0, 5.0], [0, 0.602]]	6010.24	6818.71	6778.14	5116.89	7159.07	5020.24	6461.47	5701.59
363	0.192467	0.000565159	0.00503982	51.0032	29.2412	1.34267	model B	['p1', 'p2', 'p3', 'p4', 'p5', 'p6']	[[-1.8239087409443187, 4.176091259055681], [-4.301029995663981, 1.6989700043360187], [-4.301029995663981, 1.6989700043360187], [-1.4436974992327127, 4.556302500767288], [-1.0, 5.0], [0, 0.602]]	1661.01	1980.66	2192.76	1729.89	2444.78	1741.72	1080.67	933.832
364	693.463	0.660907	0.00232688	29510.7	1088.96	3.72644	model B	['p1', 'p2', 'p3', 'p4', 'p5', 'p6']	[[-1.8239087409443187, 4.176091259055681], [-4.301029995663981, 1.6989700043360187], [-4.301029995663981, 1.6989700043360187], [-1.4436974992327127, 4.556302500767288], [-1.0, 5.0], [0, 0.602]]	5553.23	6354.18	6313.51	4686.67	6680.71	4585.63	6001.22	5254.67
365	8483.29	9.91035e-05	1.80798	0.071082	18.5259	1.11884	model B	['p1', 'p2', 'p3', 'p4', 'p5', 'p6']	[[-1.8239087409443187, 4.176091259055681], [-4.301029995663981, 1.6989700043360187], [-4.301029995663981, 1.6989700043360187], [-1.4436974992327127, 4.556302500767288], [-1.0, 5.0], [0, 0.602]]	2283.54	2233.04	2232.63	1809.34	2852.04	1747.28	2761.6	2063.4
366	3594.53	23.5849	0.00523868	5807.52	3245.75	3.5452	model B	['p1', 'p2', 'p3', 'p4', 'p5', 'p6']	[[-1.8239087409443187, 4.176091259055681], [-4.301029995663981, 1.6989700043360187], [-4.301029995663981, 1.6989700043360187], [-1.4436974992327127, 4.556302500767288], [-1.0, 5.0], [0, 0.602]]	6012.67	6821.83	6781.15	5118.76	7161.62	5021.99	6464.5	5704.45
367	249.943	0.000291365	0.832529	716.207	17789	1.36426	model B	['p1', 'p2', 'p3', 'p4', 'p5', 'p6']	[[-1.8239087409443187, 4.176091259055681], [-4.301029995663981, 1.6989700043360187], [-4.301029995663981, 1.6989700043360187], [-1.4436974992327127, 4.556302500767288], [-1.0, 5.0], [0, 0.602]]	1844.32	2192.38	2019.72	1286.51	2115.59	1353.25	2563.13	2245.99
368	0.042106	2.33456	0.00612085	0.143653	59063.3	3.31432	model B	['p1', 'p2', 'p3', 'p4', 'p5', 'p6']	[[-1.8239087409443187, 4.176091259055681], [-4.301029995663981, 1.6989700043360187], [-4.301029995663981, 1.6989700043360187], [-1.4436974992327127, 4.556302500767288], [-1.0, 5.0], [0, 0.602]]	6015.97	6825.19	6784.52	5122.11	7164.99	5025.34	6467.76	5707.76
369	3255.81	13.6121	0.0933781	0.0441689	1817.48	3.07274	model B	['p1', 'p2', 'p3', 'p4', 'p5', 'p6']	[[-1.8239087409443187, 4.176091259055681], [-4.301029995663981, 1.6989700043360187], [-4.301029995663981, 1.6989700043360187], [-1.4436974992327127, 4.556302500767288], [-1.0, 5.0], [0, 0.602]]	6014.54	6823.45	6782.8	5120.8	7163.49	5024.07	6466.21	5706.15
370	0.0161617	0.000629207	0.212092	60.2205	179.331	1.21137	model B	['p1', 'p2', 'p3', 'p4', 'p5', 'p6']	[[-1.8239087409443187, 4.176091259055681], [-4.301029995663981, 1.6989700043360187], [-4.301029995663981, 1.6989700043360187], [-1.4436974992327127, 4.556302500767288], [-1.0, 5.0], [0, 0.602]]	2247.81	2927.77	3058.76	2118.51	3191.35	2130.36	1821.79	1691.26
371	0.0172908	0.859917	0.00020451	535.684	4170.57	1.03946	model B	['p1', 'p2', 'p3', 'p4', 'p5', 'p6']	[[-1.8239087409443187, 4.176091259055681], [-4.301029995663981, 1.6989700043360187], [-4.301029995663981, 1.6989700043360187], [-1.4436974992327127, 4.556302500767288], [-1.0, 5.0], [0, 0.602]]	5862.59	6656.04	6618.81	4983.74	7005.8	4889.4	6300.31	5546.62
372	0.238435	0.143081	1.52721	2292.64	750.732	1.06763	model B	['p1', 'p2', 'p3', 'p4', 'p5', 'p6']	[[-1.8239087409443187, 4.176091259055681], [-4.301029995663981, 1.6989700043360187], [-4.301029995663981, 1.6989700043360187], [-1.4436974992327127, 4.556302500767288], [-1.0, 5.0], [0, 0.602]]	2417.01	3282.29	3365.76	2211.63	3376.39	2230.88	2082.84	2016.08
373	13.4419	0.0741348	9.45052	0.458052	61790.6	1.08374	model B	['p1', 'p2', 'p3', 'p4', 'p5', 'p6']	[[-1.8239087409443187, 4.176091259055681], [-4.301029995663981, 1.6989700043360187], [-4.301029995663981, 1.6989700043360187], [-1.4436974992327127, 4.556302500767288], [-1.0, 5.0], [0, 0.602]]	5999.18	6807.45	6767.09	5107.05	7147.47	5010.3	6449.98	5690.73
374	0.0437595	5.46187e-05	2.18428	33669.1	8204.33	2.75086	model B	['p1', 'p2', 'p3', 'p4', 'p5', 'p6']	[[-1.8239087409443187, 4.176091259055681], [-4.301029995663981, 1.6989700043360187], [-4.301029995663981, 1.6989700043360187], [-1.4436974992327127, 4.556302500767288], [-1.0, 5.0], [0, 0.602]]	5910.45	6722.96	6683.57	5026.22	7056.53	4932.48	6349.2	5602.84
375	0.0522957	0.000936687	0.000606858	0.0545318	4.91506	2.90354	model B	['p1', 'p2', 'p3', 'p4', 'p5', 'p6']	[[-1.8239087409443187, 4.176091259055681], [-4.301029995663981, 1.6989700043360187], [-4.301029995663981, 1.6989700043360187], [-1.4436974992327127, 4.556302500767288], [-1.0, 5.0], [0, 0.602]]	4501.85	4110.05	4254.41	4132.45	4545.77	4159.56	4806.26	4084.3
376	5465.97	2.45366	0.0024502	0.06244	121.599	1.473	model B	['p1', 'p2', 'p3', 'p4', 'p5', 'p6']	[[-1.8239087409443187, 4.176091259055681], [-4.301029995663981, 1.6989700043360187], [-4.301029995663981, 1.6989700043360187], [-1.4436974992327127, 4.556302500767288], [-1.0, 5.0], [0, 0.602]]	5118.7	5551.59	5577.24	4374.64	6196.3	4264.67	5451.55	4574.75
377	0.334026	45.8004	0.685261	17998	0.323555	1.95286	model B	['p1', 'p2', 'p3', 'p4', 'p5', 'p6']	[[-1.8239087409443187, 4.176091259055681], [-4.301029995663981, 1.6989700043360187], [-4.301029995663981, 1.6989700043360187], [-1.4436974992327127, 4.556302500767288], [-1.0, 5.0], [0, 0.602]]	2437.36	2319.92	2585.17	2675.65	2462.48	2826.23	1848.55	1867.09
378	12.3811	0.00048916	0.00220928	0.602238	693.687	1.02213	model B	['p1', 'p2', 'p3', 'p4', 'p5', 'p6']	[[-1.8239087409443187, 4.176091259055681], [-4.301029995663981, 1.6989700043360187], [-4.301029995663981, 1.6989700043360187], [-1.4436974992327127, 4.556302500767288], [-1.0, 5.0], [0, 0.602]]	287.618	745.332	717.686	227.991	652.483	268.609	512.004	511.451
379	54.1017	0.00135928	0.000524992	0.0917761	5483.72	1.2922	model B	['p1', 'p2', 'p3', 'p4', 'p5', 'p6']	[[-1.8239087409443187, 4.176091259055681], [-4.301029995663981, 1.6989700043360187], [-4.301029995663981, 1.6989700043360187], [-1.4436974992327127, 4.556302500767288], [-1.0, 5.0], [0, 0.602]]	5459.56	6251.96	6210.32	4606.7	6573	4509.01	5902.88	5172.35
380	9983.38	0.323416	0.000420205	0.052122	319.154	3.33329	model B	['p1', 'p2', 'p3', 'p4', 'p5', 'p6']	[[-1.8239087409443187, 4.176091259055681], [-4.301029995663981, 1.6989700043360187], [-4.301029995663981, 1.6989700043360187], [-1.4436974992327127, 4.556302500767288], [-1.0, 5.0], [0, 0.602]]	5816.61	6578.51	6540.34	4941.01	6955.63	4850.4	6249.82	5481.53
381	19.7418	0.0761061	0.760821	0.24369	12.2598	3.19715	model B	['p1', 'p2', 'p3', 'p4', 'p5', 'p6']	[[-1.8239087409443187, 4.176091259055681], [-4.301029995663981, 1.6989700043360187], [-4.301029995663981, 1.6989700043360187], [-1.4436974992327127, 4.556302500767288], [-1.0, 5.0], [0, 0.602]]	1041.65	884.175	1086.72	1113.3	1630.5	892.963	1122.63	502.542
382	0.159141	8.91407	0.0065607	0.223765	59.3683	2.20352	model B	['p1', 'p2', 'p3', 'p4', 'p5', 'p6']	[[-1.8239087409443187, 4.176091259055681], [-4.301029995663981, 1.6989700043360187], [-4.301029995663981, 1.6989700043360187], [-1.4436974992327127, 4.556302500767288], [-1.0, 5.0], [0, 0.602]]	5032.18	5215.31	5314	4399.68	6096.11	4246.37	5275.91	4286.9
383	0.0200084	0.000592431	15.1316	4263.56	0.368652	2.4628	model B	['p1', 'p2', 'p3', 'p4', 'p5', 'p6']	[[-1.8239087409443187, 4.176091259055681], [-4.301029995663981, 1.6989700043360187], [-4.301029995663981, 1.6989700043360187], [-1.4436974992327127, 4.556302500767288], [-1.0, 5.0], [0, 0.602]]	2522.26	2270.35	2516.74	2844.77	2265.74	3088.65	2023.49	2263.58
384	0.435914	6.42619e-05	0.000374042	398.589	1466.89	2.99218	model B	['p1', 'p2', 'p3', 'p4', 'p5', 'p6']	[[-1.8239087409443187, 4.176091259055681], [-4.301029995663981, 1.6989700043360187], [-4.301029995663981, 1.6989700043360187], [-1.4436974992327127, 4.556302500767288], [-1.0, 5.0], [0, 0.602]]	1591.48	2130.94	2140.74	1251.75	1980.68	1382.69	1654.97	1609.05
385	12.1702	19.5452	0.000234328	2597.68	434.562	2.24061	model B	['p1', 'p2', 'p3', 'p4', 'p5', 'p6']	[[-1.8239087409443187, 4.176091259055681], [-4.301029995663981, 1.6989700043360187], [-4.301029995663981, 1.6989700043360187], [-1.4436974992327127, 4.556302500767288], [-1.0, 5.0], [0, 0.602]]	3785	4546.12	4546.09	3171.02	4784.48	3116.41	4024.1	3509.16
386	0.0158525	0.0188715	0.0489552	648.646	4574.65	1.58119	model B	['p1', 'p2', 'p3', 'p4', 'p5', 'p6']	[[-1.8239087409443187, 4.176091259055681], [-4.301029995663981, 1.6989700043360187], [-4.301029995663981, 1.6989700043360187], [-1.4436974992327127, 4.556302500767288], [-1.0, 5.0], [0, 0.602]]	5971.34	6778.62	6738.86	5081.82	7119.2	4985.89	6418	5661.2
387	44.1099	5.1193	0.849295	1533.81	1.5689	3.50236	model B	['p1', 'p2', 'p3', 'p4', 'p5', 'p6']	[[-1.8239087409443187, 4.176091259055681], [-4.301029995663981, 1.6989700043360187], [-4.301029995663981, 1.6989700043360187], [-1.4436974992327127, 4.556302500767288], [-1.0, 5.0], [0, 0.602]]	2192.54	2121.51	2272.13	1963.73	3010.35	1630.01	2346.76	1329.74
388	2.04156	17.7614	0.343143	2.09724	6307.62	2.03336	model B	['p1', 'p2', 'p3', 'p4', 'p5', 'p6']	[[-1.8239087409443187, 4.176091259055681], [-4.301029995663981, 1.6989700043360187], [-4.301029995663981, 1.6989700043360187], [-1.4436974992327127, 4.556302500767288], [-1.0, 5.0], [0, 0.602]]	6014.67	6823.59	6782.95	5120.92	7163.63	5024.18	6466.34	5706.28
389	193.35	0.039906	0.000917958	383.996	1.81139	2.58397	model B	['p1', 'p2', 'p3', 'p4', 'p5', 'p6']	[[-1.8239087409443187, 4.176091259055681], [-4.301029995663981, 1.6989700043360187], [-4.301029995663981, 1.6989700043360187], [-1.4436974992327127, 4.556302500767288], [-1.0, 5.0], [0, 0.602]]	3006.33	2931.82	3051.01	2528.9	3851.93	2302.43	3283.68	2191.95
390	13026.8	4.8769	14.9632	15.4903	4638.66	1.30943	model B	['p1', 'p2', 'p3', 'p4', 'p5', 'p6']	[[-1.8239087409443187, 4.176091259055681], [-4.301029995663981, 1.6989700043360187], [-4.301029995663981, 1.6989700043360187], [-1.4436974992327127, 4.556302500767288], [-1.0, 5.0], [0, 0.602]]	5978.41	6780.68	6740.68	5087.54	7125.56	4990.92	6428.33	5666.95
391	3378.99	1.29705	0.0116452	1513.33	0.236197	1.65341	model B	['p1', 'p2', 'p3', 'p4', 'p5', 'p6']	[[-1.8239087409443187, 4.176091259055681], [-4.301029995663981, 1.6989700043360187], [-4.301029995663981, 1.6989700043360187], [-1.4436974992327127, 4.556302500767288], [-1.0, 5.0], [0, 0.602]]	3989.68	3962.52	4084.44	3453.7	4882.39	3230.09	4259.2	3132.56
392	55.4491	0.00799104	9.05358e-05	864.387	14567.5	1.26148	model B	['p1', 'p2', 'p3', 'p4', 'p5', 'p6']	[[-1.8239087409443187, 4.176091259055681], [-4.301029995663981, 1.6989700043360187], [-4.301029995663981, 1.6989700043360187], [-1.4436974992327127, 4.556302500767288], [-1.0, 5.0], [0, 0.602]]	557.731	961.946	842.616	287.807	745.73	343.766	1019.43	937.781
393	80.6002	5.19194e-05	0.0879934	0.479488	65.6645	3.92245	model B	['p1', 'p2', 'p3', 'p4', 'p5', 'p6']	[[-1.8239087409443187, 4.176091259055681], [-4.301029995663981, 1.6989700043360187], [-4.301029995663981, 1.6989700043360187], [-1.4436974992327127, 4.556302500767288], [-1.0, 5.0], [0, 0.602]]	907.658	645.989	541.355	727.646	938.535	772.098	1472.03	1204.43
394	0.737445	8.42076e-05	0.0381976	8502.41	1451.59	3.36957	model B	['p1', 'p2', 'p3', 'p4', 'p5', 'p6']	[[-1.8239087409443187, 4.176091259055681], [-4.301029995663981, 1.6989700043360187], [-4.301029995663981, 1.6989700043360187], [-1.4436974992327127, 4.556302500767288], [-1.0, 5.0], [0, 0.602]]	897.793	1388.87	1360.26	1018.42	809.573	1361.38	634.359	1324.31
395	28.1622	6.98559	2.45537	5.5486	2.39152	2.81518	model B	['p1', 'p2', 'p3', 'p4', 'p5', 'p6']	[[-1.8239087409443187, 4.176091259055681], [-4.301029995663981, 1.6989700043360187], [-4.301029995663981, 1.6989700043360187], [-1.4436974992327127, 4.556302500767288], [-1.0, 5.0], [0, 0.602]]	2307.71	2068.85	2260.93	2261.66	2718.96	2037.15	2466.57	1711.9
396	9646.77	0.00685169	5.54682	39.2643	3316.59	2.07456	model B	['p1', 'p2', 'p3', 'p4', 'p5', 'p6']	[[-1.8239087409443187, 4.176091259055681], [-4.301029995663981, 1.6989700043360187], [-4.301029995663981, 1.6989700043360187], [-1.4436974992327127, 4.556302500767288], [-1.0, 5.0], [0, 0.602]]	5069.69	5817.84	5762.18	4219.1	6109.01	4136.37	5556.48	4841.96
397	0.164582	1.12893	0.0545328	0.147871	1.93887	1.10822	model B	['p1', 'p2', 'p3', 'p4', 'p5', 'p6']	[[-1.8239087409443187, 4.176091259055681], [-4.301029995663981, 1.6989700043360187], [-4.301029995663981, 1.6989700043360187], [-1.4436974992327127, 4.556302500767288], [-1.0, 5.0], [0, 0.602]]	4078.67	3665.53	3776.41	3704.53	4103.87	3744.51	4488.83	3821.93
398	14.9565	0.341483	0.249536	1057.74	1.33507	3.02797	model B	['p1', 'p2', 'p3', 'p4', 'p5', 'p6']	[[-1.8239087409443187, 4.176091259055681], [-4.301029995663981, 1.6989700043360187], [-4.301029995663981, 1.6989700043360187], [-1.4436974992327127, 4.556302500767288], [-1.0, 5.0], [0, 0.602]]	1848.52	1836.65	2101.01	1909.58	2666.43	1640.07	1732.13	943.144
399	0.120534	21.7956	0.000240895	7999.17	48.6001	2.79863	model B	['p1', 'p2', 'p3', 'p4', 'p5', 'p6']	[[-1.8239087409443187, 4.176091259055681], [-4.301029995663981, 1.6989700043360187], [-4.301029995663981, 1.6989700043360187], [-1.4436974992327127, 4.556302500767288], [-1.0, 5.0], [0, 0.602]]	4764.93	4887.97	5024.91	4213.12	5818.64	4050.58	4917.6	3946.6
400	5072.92	0.0533157	0.0202375	0.0540127	288.015	2.5588	model B	['p1', 'p2', 'p3', 'p4', 'p5', 'p6']	[[-1.8239087409443187, 4.176091259055681], [-4.301029995663981, 1.6989700043360187], [-4.301029995663981, 1.6989700043360187], [-1.4436974992327127, 4.556302500767288], [-1.0, 5.0], [0, 0.602]]	5678.78	6399.54	6365.65	4819.48	6813.29	4730.2	6097.49	5318.66
401	18.7537	0.0277752	0.00678702	4694.87	23388.4	1.98063	model B	['p1', 'p2', 'p3', 'p4', 'p5', 'p6']	[[-1.8239087409443187, 4.176091259055681], [-4.301029995663981, 1.6989700043360187], [-4.301029995663981, 1.6989700043360187], [-1.4436974992327127, 4.556302500767288], [-1.0, 5.0], [0, 0.602]]	3844.74	4620.03	4606.6	3208.91	4856.11	3106.95	4186.31	3608.44
402	8.31667	0.000404548	0.137264	13253.8	1.58937	1.19133	model B	['p1', 'p2', 'p3', 'p4', 'p5', 'p6']	[[-1.8239087409443187, 4.176091259055681], [-4.301029995663981, 1.6989700043360187], [-4.301029995663981, 1.6989700043360187], [-1.4436974992327127, 4.556302500767288], [-1.0, 5.0], [0, 0.602]]	1283.98	1403.57	1631.97	1378.68	2005.4	1272	967.404	555.248
403	0.0402264	0.150554	0.00395415	0.179374	0.602805	3.99433	model B	['p1', 'p2', 'p3', 'p4', 'p5', 'p6']	[[-1.8239087409443187, 4.176091259055681], [-4.301029995663981, 1.6989700043360187], [-4.301029995663981, 1.6989700043360187], [-1.4436974992327127, 4.556302500767288], [-1.0, 5.0], [0, 0.602]]	4407.61	3889.05	3954.86	4042.32	4248.25	4139.21	4953.38	4396.65
404	290.711	0.000616675	0.00132498	161.711	2.53014	1.18296	model B	['p1', 'p2', 'p3', 'p4', 'p5', 'p6']	[[-1.8239087409443187, 4.176091259055681], [-4.301029995663981, 1.6989700043360187], [-4.301029995663981, 1.6989700043360187], [-1.4436974992327127, 4.556302500767288], [-1.0, 5.0], [0, 0.602]]	2538.61	2529.84	2599.99	2054.08	3320.66	1888.73	2873.78	1929.6
405	0.0973706	0.0136318	0.00157378	25.5788	53.2036	2.91673	model B	['p1', 'p2', 'p3', 'p4', 'p5', 'p6']	[[-1.8239087409443187, 4.176091259055681], [-4.301029995663981, 1.6989700043360187], [-4.301029995663981, 1.6989700043360187], [-1.4436974992327127, 4.556302500767288], [-1.0, 5.0], [0, 0.602]]	4020.86	4212.95	4345.26	3548.92	5076.64	3431.33	4056.55	3255.54
406	0.0169606	0.730346	0.728639	28.0489	11156.3	3.65569	model B	['p1', 'p2', 'p3', 'p4', 'p5', 'p6']	[[-1.8239087409443187, 4.176091259055681], [-4.301029995663981, 1.6989700043360187], [-4.301029995663981, 1.6989700043360187], [-1.4436974992327127, 4.556302500767288], [-1.0, 5.0], [0, 0.602]]	6015.97	6825.19	6784.52	5122.11	7164.99	5025.34	6467.76	5707.76
407	881.054	0.00593141	0.0353661	2.15945	2.24297	1.24305	model B	['p1', 'p2', 'p3', 'p4', 'p5', 'p6']	[[-1.8239087409443187, 4.176091259055681], [-4.301029995663981, 1.6989700043360187], [-4.301029995663981, 1.6989700043360187], [-1.4436974992327127, 4.556302500767288], [-1.0, 5.0], [0, 0.602]]	3060.49	3036.18	3111.4	2542.37	3857.49	2373.59	3401.61	2425.61
408	1735.76	4.20629	0.00147271	103.554	141.209	1.0117	model B	['p1', 'p2', 'p3', 'p4', 'p5', 'p6']	[[-1.8239087409443187, 4.176091259055681], [-4.301029995663981, 1.6989700043360187], [-4.301029995663981, 1.6989700043360187], [-1.4436974992327127, 4.556302500767288], [-1.0, 5.0], [0, 0.602]]	2396.64	2671.28	2612.13	1794.45	3066.62	1761.06	2906.19	2290.99
409	8.43738	7.04156	10.7141	0.133114	727.517	2.57845	model B	['p1', 'p2', 'p3', 'p4', 'p5', 'p6']	[[-1.8239087409443187, 4.176091259055681], [-4.301029995663981, 1.6989700043360187], [-4.301029995663981, 1.6989700043360187], [-1.4436974992327127, 4.556302500767288], [-1.0, 5.0], [0, 0.602]]	5970.58	6769.6	6729.63	5080.71	7117.68	4984.99	6418.45	5656.45
410	84.8354	0.271716	5.97066	0.0779618	22.3327	2.78681	model B	['p1', 'p2', 'p3', 'p4', 'p5', 'p6']	[[-1.8239087409443187, 4.176091259055681], [-4.301029995663981, 1.6989700043360187], [-4.301029995663981, 1.6989700043360187], [-1.4436974992327127, 4.556302500767288], [-1.0, 5.0], [0, 0.602]]	4111.5	4066.67	4229.39	3626.6	4956.32	3399.86	4320.38	3237.66
411	2.79814	4.60531	0.515629	5.361	51.7202	3.38256	model B	['p1', 'p2', 'p3', 'p4', 'p5', 'p6']	[[-1.8239087409443187, 4.176091259055681], [-4.301029995663981, 1.6989700043360187], [-4.301029995663981, 1.6989700043360187], [-1.4436974992327127, 4.556302500767288], [-1.0, 5.0], [0, 0.602]]	3804.06	4033.86	4156.73	3383.63	4877.37	3269.9	3799.15	3055.02
412	41.9078	2.13424	21.829	0.114516	2.18165	1.2264	model B	['p1', 'p2', 'p3', 'p4', 'p5', 'p6']	[[-1.8239087409443187, 4.176091259055681], [-4.301029995663981, 1.6989700043360187], [-4.301029995663981, 1.6989700043360187], [-1.4436974992327127, 4.556302500767288], [-1.0, 5.0], [0, 0.602]]	2851.73	2440.75	2547.59	2602.56	2864.54	2561.81	3256.89	2594.64
413	283.528	0.000326603	2.62151	0.0789509	0.419708	1.80814	model B	['p1', 'p2', 'p3', 'p4', 'p5', 'p6']	[[-1.8239087409443187, 4.176091259055681], [-4.301029995663981, 1.6989700043360187], [-4.301029995663981, 1.6989700043360187], [-1.4436974992327127, 4.556302500767288], [-1.0, 5.0], [0, 0.602]]	3627.9	3597.59	3719.79	3113.03	4515.66	2888.01	3897.89	2766.87
414	0.0706787	0.0014095	4.37881	9638.37	24.4407	2.05007	model B	['p1', 'p2', 'p3', 'p4', 'p5', 'p6']	[[-1.8239087409443187, 4.176091259055681], [-4.301029995663981, 1.6989700043360187], [-4.301029995663981, 1.6989700043360187], [-1.4436974992327127, 4.556302500767288], [-1.0, 5.0], [0, 0.602]]	2137.76	2353.42	2623.53	2273.88	2867.01	2279.59	1419.13	1260.46
415	1.4542	0.00297994	0.277599	0.726355	0.196147	1.65428	model B	['p1', 'p2', 'p3', 'p4', 'p5', 'p6']	[[-1.8239087409443187, 4.176091259055681], [-4.301029995663981, 1.6989700043360187], [-4.301029995663981, 1.6989700043360187], [-1.4436974992327127, 4.556302500767288], [-1.0, 5.0], [0, 0.602]]	2392.45	2530.11	2822.5	2525.88	3078.04	2469	1787.78	1449.93
416	21.4679	0.00168116	0.0573198	1899.35	0.216218	2.94852	model B	['p1', 'p2', 'p3', 'p4', 'p5', 'p6']	[[-1.8239087409443187, 4.176091259055681], [-4.301029995663981, 1.6989700043360187], [-4.301029995663981, 1.6989700043360187], [-1.4436974992327127, 4.556302500767288], [-1.0, 5.0], [0, 0.602]]	2216.68	2174.42	2396.76	2175.79	3047.05	1832.68	2217.3	1293.87
417	0.127643	0.220408	0.000434416	269.843	49511.3	1.94768	model B	['p1', 'p2', 'p3', 'p4', 'p5', 'p6']	[[-1.8239087409443187, 4.176091259055681], [-4.301029995663981, 1.6989700043360187], [-4.301029995663981, 1.6989700043360187], [-1.4436974992327127, 4.556302500767288], [-1.0, 5.0], [0, 0.602]]	6015.92	6825.13	6784.46	5122.06	7164.93	5025.29	6467.7	5707.7
418	4.87613	7.31145e-05	21.8095	6253.54	31.1425	1.08178	model B	['p1', 'p2', 'p3', 'p4', 'p5', 'p6']	[[-1.8239087409443187, 4.176091259055681], [-4.301029995663981, 1.6989700043360187], [-4.301029995663981, 1.6989700043360187], [-1.4436974992327127, 4.556302500767288], [-1.0, 5.0], [0, 0.602]]	411.514	576.317	698.201	581.833	804.62	692.701	98.2639	241.934
419	6.98851	0.0146591	4.32571	272.413	44.9846	1.08336	model B	['p1', 'p2', 'p3', 'p4', 'p5', 'p6']	[[-1.8239087409443187, 4.176091259055681], [-4.301029995663981, 1.6989700043360187], [-4.301029995663981, 1.6989700043360187], [-1.4436974992327127, 4.556302500767288], [-1.0, 5.0], [0, 0.602]]	233.653	394.338	497.868	380.079	618.206	463.741	45.9461	122.264
420	854.559	17.0027	0.772485	278.764	26375.9	1.61329	model B	['p1', 'p2', 'p3', 'p4', 'p5', 'p6']	[[-1.8239087409443187, 4.176091259055681], [-4.301029995663981, 1.6989700043360187], [-4.301029995663981, 1.6989700043360187], [-1.4436974992327127, 4.556302500767288], [-1.0, 5.0], [0, 0.602]]	6014.27	6823.3	6782.63	5120.51	7163.16	5023.76	6466.05	5706.05
421	2871.07	0.00162816	0.000168225	0.673277	1238.05	1.68719	model B	['p1', 'p2', 'p3', 'p4', 'p5', 'p6']	[[-1.8239087409443187, 4.176091259055681], [-4.301029995663981, 1.6989700043360187], [-4.301029995663981, 1.6989700043360187], [-1.4436974992327127, 4.556302500767288], [-1.0, 5.0], [0, 0.602]]	4019.42	4695.82	4627.31	3242.63	4933.16	3180.71	4519.16	3879.44
422	59.2323	0.6744	0.00590878	0.239251	0.241742	2.51615	model B	['p1', 'p2', 'p3', 'p4', 'p5', 'p6']	[[-1.8239087409443187, 4.176091259055681], [-4.301029995663981, 1.6989700043360187], [-4.301029995663981, 1.6989700043360187], [-1.4436974992327127, 4.556302500767288], [-1.0, 5.0], [0, 0.602]]	2327.98	1925.24	2021.51	2116.84	2383.07	2052.93	2744.06	2112.33
423	128.029	0.000825549	0.000825151	0.259957	16.7126	2.08373	model B	['p1', 'p2', 'p3', 'p4', 'p5', 'p6']	[[-1.8239087409443187, 4.176091259055681], [-4.301029995663981, 1.6989700043360187], [-4.301029995663981, 1.6989700043360187], [-1.4436974992327127, 4.556302500767288], [-1.0, 5.0], [0, 0.602]]	1397.65	1143.09	1166.27	1103.27	1773.11	1040.33	1871.24	1272.22
424	0.414576	1.85346	3.11926	2747.95	641.988	1.43478	model B	['p1', 'p2', 'p3', 'p4', 'p5', 'p6']	[[-1.8239087409443187, 4.176091259055681], [-4.301029995663981, 1.6989700043360187], [-4.301029995663981, 1.6989700043360187], [-1.4436974992327127, 4.556302500767288], [-1.0, 5.0], [0, 0.602]]	2270.91	3070.24	3078.1	1835.8	3189.84	1864.51	2258.13	2050.86
425	0.0387868	2.72425	17.5048	16.2797	0.504198	3.73275	model B	['p1', 'p2', 'p3', 'p4', 'p5', 'p6']	[[-1.8239087409443187, 4.176091259055681], [-4.301029995663981, 1.6989700043360187], [-4.301029995663981, 1.6989700043360187], [-1.4436974992327127, 4.556302500767288], [-1.0, 5.0], [0, 0.602]]	4632.29	4136.92	4237.06	4246.17	4536.78	4308.24	5126.09	4465.12
426	3.11574	0.00106476	0.000361897	0.574655	5980.87	1.52884	model B	['p1', 'p2', 'p3', 'p4', 'p5', 'p6']	[[-1.8239087409443187, 4.176091259055681], [-4.301029995663981, 1.6989700043360187], [-4.301029995663981, 1.6989700043360187], [-1.4436974992327127, 4.556302500767288], [-1.0, 5.0], [0, 0.602]]	5083.86	5882.52	5850.74	4283.85	6152.26	4217.38	5456.55	4815.13
427	10605.3	0.00176969	0.00124021	0.875625	5.21185	3.87526	model B	['p1', 'p2', 'p3', 'p4', 'p5', 'p6']	[[-1.8239087409443187, 4.176091259055681], [-4.301029995663981, 1.6989700043360187], [-4.301029995663981, 1.6989700043360187], [-1.4436974992327127, 4.556302500767288], [-1.0, 5.0], [0, 0.602]]	2918.65	2755.74	2853.96	2474.62	3648.45	2306.88	3284.1	2353.98
428	228.311	0.047949	0.00322884	0.11021	2926.49	3.1563	model B	['p1', 'p2', 'p3', 'p4', 'p5', 'p6']	[[-1.8239087409443187, 4.176091259055681], [-4.301029995663981, 1.6989700043360187], [-4.301029995663981, 1.6989700043360187], [-1.4436974992327127, 4.556302500767288], [-1.0, 5.0], [0, 0.602]]	6015.7	6824.86	6784.19	5121.86	7164.7	5025.1	6467.47	5707.45
429	1001.26	3.77141	5.41007e-05	6470.81	31904.3	1.59933	model B	['p1', 'p2', 'p3', 'p4', 'p5', 'p6']	[[-1.8239087409443187, 4.176091259055681], [-4.301029995663981, 1.6989700043360187], [-4.301029995663981, 1.6989700043360187], [-1.4436974992327127, 4.556302500767288], [-1.0, 5.0], [0, 0.602]]	5873.62	6678.23	6636.87	4988.52	7011.8	4892.59	6325.06	5572.67
430	402.613	0.00359252	0.000440394	0.0676623	15540.1	3.24865	model B	['p1', 'p2', 'p3', 'p4', 'p5', 'p6']	[[-1.8239087409443187, 4.176091259055681], [-4.301029995663981, 1.6989700043360187], [-4.301029995663981, 1.6989700043360187], [-1.4436974992327127, 4.556302500767288], [-1.0, 5.0], [0, 0.602]]	6015.97	6825.19	6784.52	5122.11	7164.98	5025.34	6467.76	5707.75
431	0.354662	0.00863799	18.0097	1.25088	372.629	1.23464	model B	['p1', 'p2', 'p3', 'p4', 'p5', 'p6']	[[-1.8239087409443187, 4.176091259055681], [-4.301029995663981, 1.6989700043360187], [-4.301029995663981, 1.6989700043360187], [-1.4436974992327127, 4.556302500767288], [-1.0, 5.0], [0, 0.602]]	3659.01	4375.07	4385.02	3027.5	4731.89	2973.26	3825.11	3269.65
432	755.504	0.000116921	0.0213666	1384.79	6.07088	1.62136	model B	['p1', 'p2', 'p3', 'p4', 'p5', 'p6']	[[-1.8239087409443187, 4.176091259055681], [-4.301029995663981, 1.6989700043360187], [-4.301029995663981, 1.6989700043360187], [-1.4436974992327127, 4.556302500767288], [-1.0, 5.0], [0, 0.602]]	2613.93	2491.74	2547.43	2156.69	3277.23	2032.87	3016.5	2171.29
433	0.356125	0.157289	0.935958	2.37578	5.02608	1.14564	model B	['p1', 'p2', 'p3', 'p4', 'p5', 'p6']	[[-1.8239087409443187, 4.176091259055681], [-4.301029995663981, 1.6989700043360187], [-4.301029995663981, 1.6989700043360187], [-1.4436974992327127, 4.556302500767288], [-1.0, 5.0], [0, 0.602]]	2046.8	2061.24	2305.47	2087.06	2453.48	2091.77	1620.93	1275.2
434	4.50928	0.000501261	29.2308	0.0991666	64.506	1.05945	model B	['p1', 'p2', 'p3', 'p4', 'p5', 'p6']	[[-1.8239087409443187, 4.176091259055681], [-4.301029995663981, 1.6989700043360187], [-4.301029995663981, 1.6989700043360187], [-1.4436974992327127, 4.556302500767288], [-1.0, 5.0], [0, 0.602]]	338.479	583.733	670.51	474.074	706.095	611.307	66.0477	271.119
435	637.246	0.884661	0.000431097	2764.36	14.1773	2.91167	model B	['p1', 'p2', 'p3', 'p4', 'p5', 'p6']	[[-1.8239087409443187, 4.176091259055681], [-4.301029995663981, 1.6989700043360187], [-4.301029995663981, 1.6989700043360187], [-1.4436974992327127, 4.556302500767288], [-1.0, 5.0], [0, 0.602]]	2393.64	2061.79	2101.41	2049.24	2742.41	2012.6	2906.4	2273.5
436	86.1076	0.352529	12.3596	62.814	0.446491	2.35829	model B	['p1', 'p2', 'p3', 'p4', 'p5', 'p6']	[[-1.8239087409443187, 4.176091259055681], [-4.301029995663981, 1.6989700043360187], [-4.301029995663981, 1.6989700043360187], [-1.4436974992327127, 4.556302500767288], [-1.0, 5.0], [0, 0.602]]	2860.99	2806.25	2948.31	2472.71	3717.43	2186.14	3073.53	1983.75
437	162.717	0.148793	0.0448889	0.681864	168.835	1.97412	model B	['p1', 'p2', 'p3', 'p4', 'p5', 'p6']	[[-1.8239087409443187, 4.176091259055681], [-4.301029995663981, 1.6989700043360187], [-4.301029995663981, 1.6989700043360187], [-1.4436974992327127, 4.556302500767288], [-1.0, 5.0], [0, 0.602]]	4703.55	5256.27	5240.66	3935.43	5785.65	3838.73	5080.21	4274.95
438	149.669	0.0114257	43.4865	128.807	55.6433	1.33998	model B	['p1', 'p2', 'p3', 'p4', 'p5', 'p6']	[[-1.8239087409443187, 4.176091259055681], [-4.301029995663981, 1.6989700043360187], [-4.301029995663981, 1.6989700043360187], [-1.4436974992327127, 4.556302500767288], [-1.0, 5.0], [0, 0.602]]	1267.19	1227.14	1167.2	868.735	1645.39	855.347	1812.58	1305.58
439	866.689	0.000473347	0.000941265	0.189811	13.5517	1.21286	model B	['p1', 'p2', 'p3', 'p4', 'p5', 'p6']	[[-1.8239087409443187, 4.176091259055681], [-4.301029995663981, 1.6989700043360187], [-4.301029995663981, 1.6989700043360187], [-1.4436974992327127, 4.556302500767288], [-1.0, 5.0], [0, 0.602]]	2180.11	2103.61	2119.32	1730.67	2761.62	1653.81	2630.35	1910.15
440	1.03623	10.2403	0.00173495	0.0426342	2.54035	2.60203	model B	['p1', 'p2', 'p3', 'p4', 'p5', 'p6']	[[-1.8239087409443187, 4.176091259055681], [-4.301029995663981, 1.6989700043360187], [-4.301029995663981, 1.6989700043360187], [-1.4436974992327127, 4.556302500767288], [-1.0, 5.0], [0, 0.602]]	4193.51	3741.44	3866.2	3864.56	4133.72	3922.89	4579.73	3958.2
441	0.195735	0.00121914	0.000446405	462.146	58251.6	1.10737	model B	['p1', 'p2', 'p3', 'p4', 'p5', 'p6']	[[-1.8239087409443187, 4.176091259055681], [-4.301029995663981, 1.6989700043360187], [-4.301029995663981, 1.6989700043360187], [-1.4436974992327127, 4.556302500767288], [-1.0, 5.0], [0, 0.602]]	1682.89	2512.4	2503.99	1363.26	2448.58	1472.56	1649.01	1718.23
442	2122.11	13.8976	11.0012	35970.2	76.6319	1.0059	model B	['p1', 'p2', 'p3', 'p4', 'p5', 'p6']	[[-1.8239087409443187, 4.176091259055681], [-4.301029995663981, 1.6989700043360187], [-4.301029995663981, 1.6989700043360187], [-1.4436974992327127, 4.556302500767288], [-1.0, 5.0], [0, 0.602]]	2111.43	2204.78	2136.97	1591.06	2611.54	1583.88	2667.15	2109.19
443	0.0872319	0.00104729	0.479388	0.421549	2.73698	1.13245	model B	['p1', 'p2', 'p3', 'p4', 'p5', 'p6']	[[-1.8239087409443187, 4.176091259055681], [-4.301029995663981, 1.6989700043360187], [-4.301029995663981, 1.6989700043360187], [-1.4436974992327127, 4.556302500767288], [-1.0, 5.0], [0, 0.602]]	2008.61	1876.65	2129.02	2197.84	2102.14	2283.16	1587.91	1456.79
444	0.0262975	0.00383892	42.8813	0.170752	8.48882	2.06371	model B	['p1', 'p2', 'p3', 'p4', 'p5', 'p6']	[[-1.8239087409443187, 4.176091259055681], [-4.301029995663981, 1.6989700043360187], [-4.301029995663981, 1.6989700043360187], [-1.4436974992327127, 4.556302500767288], [-1.0, 5.0], [0, 0.602]]	4703.65	4428.66	4588.43	4253.62	5016.11	4195.84	4963.5	4052.76
445	3.01092	0.0145637	8.48086e-05	0.0845322	0.105509	1.04948	model B	['p1', 'p2', 'p3', 'p4', 'p5', 'p6']	[[-1.8239087409443187, 4.176091259055681], [-4.301029995663981, 1.6989700043360187], [-4.301029995663981, 1.6989700043360187], [-1.4436974992327127, 4.556302500767288], [-1.0, 5.0], [0, 0.602]]	1532.29	1687.03	1889.43	1594.59	2046.07	1633.05	1141.68	954.718
446	3208.75	1.2139	0.155332	347.071	3565.91	2.87923	model B	['p1', 'p2', 'p3', 'p4', 'p5', 'p6']	[[-1.8239087409443187, 4.176091259055681], [-4.301029995663981, 1.6989700043360187], [-4.301029995663981, 1.6989700043360187], [-1.4436974992327127, 4.556302500767288], [-1.0, 5.0], [0, 0.602]]	6014.18	6823.27	6782.59	5120.39	7163.08	5023.63	6465.97	5705.98
447	1594.92	0.0600434	0.00543484	601.131	294.553	1.92842	model B	['p1', 'p2', 'p3', 'p4', 'p5', 'p6']	[[-1.8239087409443187, 4.176091259055681], [-4.301029995663981, 1.6989700043360187], [-4.301029995663981, 1.6989700043360187], [-1.4436974992327127, 4.556302500767288], [-1.0, 5.0], [0, 0.602]]	2018.15	2196.03	2027.55	1515.54	2174.26	1612.21	2723.65	2433.02
448	1.37417	0.200114	0.000994827	11.8869	1159.21	3.6447	model B	['p1', 'p2', 'p3', 'p4', 'p5', 'p6']	[[-1.8239087409443187, 4.176091259055681], [-4.301029995663981, 1.6989700043360187], [-4.301029995663981, 1.6989700043360187], [-1.4436974992327127, 4.556302500767288], [-1.0, 5.0], [0, 0.602]]	6013.64	6822.41	6781.76	5119.97	7162.55	5023.28	6465.21	5705.17
449	11.6981	0.033576	0.00135744	12.6972	3369.97	3.49774	model B	['p1', 'p2', 'p3', 'p4', 'p5', 'p6']	[[-1.8239087409443187, 4.176091259055681], [-4.301029995663981, 1.6989700043360187], [-4.301029995663981, 1.6989700043360187], [-1.4436974992327127, 4.556302500767288], [-1.0, 5.0], [0, 0.602]]	6015.35	6824.57	6783.91	5121.56	7164.34	5024.8	6467.07	5707.13
450	20.6306	0.0214753	0.0173593	0.406425	616.26	2.73224	model B	['p1', 'p2', 'p3', 'p4', 'p5', 'p6']	[[-1.8239087409443187, 4.176091259055681], [-4.301029995663981, 1.6989700043360187], [-4.301029995663981, 1.6989700043360187], [-1.4436974992327127, 4.556302500767288], [-1.0, 5.0], [0, 0.602]]	5879.73	6676.37	6637.8	4999.7	7023.76	4903.3	6322.03	5564.94
451	0.509455	0.0139397	0.0105426	3.14381	15935.4	2.11579	model B	['p1', 'p2', 'p3', 'p4', 'p5', 'p6']	[[-1.8239087409443187, 4.176091259055681], [-4.301029995663981, 1.6989700043360187], [-4.301029995663981, 1.6989700043360187], [-1.4436974992327127, 4.556302500767288], [-1.0, 5.0], [0, 0.602]]	6015.58	6824.77	6784.1	5121.75	7164.57	5024.99	6467.32	5707.35
452	46.5156	0.438768	9.54116e-05	120.431	702.323	3.27525	model B	['p1', 'p2', 'p3', 'p4', 'p5', 'p6']	[[-1.8239087409443187, 4.176091259055681], [-4.301029995663981, 1.6989700043360187], [-4.301029995663981, 1.6989700043360187], [-1.4436974992327127, 4.556302500767288], [-1.0, 5.0], [0, 0.602]]	5860.85	6667.13	6629.15	4983.97	7003.94	4888.17	6298.99	5551.12
453	650.696	0.00563602	0.0127901	5.2867	1068.75	1.4893	model B	['p1', 'p2', 'p3', 'p4', 'p5', 'p6']	[[-1.8239087409443187, 4.176091259055681], [-4.301029995663981, 1.6989700043360187], [-4.301029995663981, 1.6989700043360187], [-1.4436974992327127, 4.556302500767288], [-1.0, 5.0], [0, 0.602]]	2577.53	3041.96	2915.94	1917.51	3124.11	1932.16	3201.19	2738.34
454	11338.6	0.450925	0.0118015	3.01922	120.319	2.18133	model B	['p1', 'p2', 'p3', 'p4', 'p5', 'p6']	[[-1.8239087409443187, 4.176091259055681], [-4.301029995663981, 1.6989700043360187], [-4.301029995663981, 1.6989700043360187], [-1.4436974992327127, 4.556302500767288], [-1.0, 5.0], [0, 0.602]]	4498.36	4934.25	4926.47	3770.04	5539.4	3679.4	4864.27	4044.15
455	4111.29	0.152297	41.5809	41.021	5.50349	3.10221	model B	['p1', 'p2', 'p3', 'p4', 'p5', 'p6']	[[-1.8239087409443187, 4.176091259055681], [-4.301029995663981, 1.6989700043360187], [-4.301029995663981, 1.6989700043360187], [-1.4436974992327127, 4.556302500767288], [-1.0, 5.0], [0, 0.602]]	2816.81	2648.78	2736.27	2377.95	3516.54	2224.45	3196.09	2298.03
456	0.0623055	0.289929	1.99869	80.7796	0.306782	3.10611	model B	['p1', 'p2', 'p3', 'p4', 'p5', 'p6']	[[-1.8239087409443187, 4.176091259055681], [-4.301029995663981, 1.6989700043360187], [-4.301029995663981, 1.6989700043360187], [-1.4436974992327127, 4.556302500767288], [-1.0, 5.0], [0, 0.602]]	2384.2	2147.94	2376.05	2578.51	2212.76	2782.16	1961.34	2027.12
457	0.154697	0.0784526	0.000225302	1.63717	0.193606	1.02295	model B	['p1', 'p2', 'p3', 'p4', 'p5', 'p6']	[[-1.8239087409443187, 4.176091259055681], [-4.301029995663981, 1.6989700043360187], [-4.301029995663981, 1.6989700043360187], [-1.4436974992327127, 4.556302500767288], [-1.0, 5.0], [0, 0.602]]	1742.56	1759.87	2003.73	1848.42	2125.51	1914.22	1306.33	1141.4
458	148.21	0.00309907	7.96613e-05	1.91793	735.318	2.51729	model B	['p1', 'p2', 'p3', 'p4', 'p5', 'p6']	[[-1.8239087409443187, 4.176091259055681], [-4.301029995663981, 1.6989700043360187], [-4.301029995663981, 1.6989700043360187], [-1.4436974992327127, 4.556302500767288], [-1.0, 5.0], [0, 0.602]]	4537.26	5319.47	5289.73	3787.19	5597.17	3691.49	4916.49	4265.14
459	0.22447	0.0153502	0.177438	1719.99	0.225972	1.74854	model B	['p1', 'p2', 'p3', 'p4', 'p5', 'p6']	[[-1.8239087409443187, 4.176091259055681], [-4.301029995663981, 1.6989700043360187], [-4.301029995663981, 1.6989700043360187], [-1.4436974992327127, 4.556302500767288], [-1.0, 5.0], [0, 0.602]]	2317.69	2138.89	2397	2587.21	2238.61	2761.62	1795.48	1873.49
460	5161.29	0.210832	25.4992	23.6968	1.3213	3.93565	model B	['p1', 'p2', 'p3', 'p4', 'p5', 'p6']	[[-1.8239087409443187, 4.176091259055681], [-4.301029995663981, 1.6989700043360187], [-4.301029995663981, 1.6989700043360187], [-1.4436974992327127, 4.556302500767288], [-1.0, 5.0], [0, 0.602]]	4008.74	3918.01	4070.58	3496.09	4899.03	3251.46	4263.31	3096.31
461	0.0259396	1.54349	0.0125236	43.9412	0.407755	1.87873	model B	['p1', 'p2', 'p3', 'p4', 'p5', 'p6']	[[-1.8239087409443187, 4.176091259055681], [-4.301029995663981, 1.6989700043360187], [-4.301029995663981, 1.6989700043360187], [-1.4436974992327127, 4.556302500767288], [-1.0, 5.0], [0, 0.602]]	2546.87	2210.72	2417.29	2583.01	2404.04	2737.71	2430.86	2272.67
462	10.0242	0.0048382	0.00058167	66.1992	6.29157	1.15383	model B	['p1', 'p2', 'p3', 'p4', 'p5', 'p6']	[[-1.8239087409443187, 4.176091259055681], [-4.301029995663981, 1.6989700043360187], [-4.301029995663981, 1.6989700043360187], [-1.4436974992327127, 4.556302500767288], [-1.0, 5.0], [0, 0.602]]	604.258	700.236	862.112	683.819	1235.39	601.116	480.83	132.27
463	35.6417	6.05383e-05	0.00965363	226.385	2.34235	2.3824	model B	['p1', 'p2', 'p3', 'p4', 'p5', 'p6']	[[-1.8239087409443187, 4.176091259055681], [-4.301029995663981, 1.6989700043360187], [-4.301029995663981, 1.6989700043360187], [-1.4436974992327127, 4.556302500767288], [-1.0, 5.0], [0, 0.602]]	1632.87	1566.79	1687.35	1447.51	2396.32	1140.91	1807.48	898.112
464	0.302661	0.000188941	0.116241	0.0362893	66930	1.85507	model B	['p1', 'p2', 'p3', 'p4', 'p5', 'p6']	[[-1.8239087409443187, 4.176091259055681], [-4.301029995663981, 1.6989700043360187], [-4.301029995663981, 1.6989700043360187], [-1.4436974992327127, 4.556302500767288], [-1.0, 5.0], [0, 0.602]]	6015.91	6825.12	6784.44	5122.05	7164.91	5025.28	6467.69	5707.69
465	19.9026	0.000511162	2.5268	0.107792	56404	1.68148	model B	['p1', 'p2', 'p3', 'p4', 'p5', 'p6']	[[-1.8239087409443187, 4.176091259055681], [-4.301029995663981, 1.6989700043360187], [-4.301029995663981, 1.6989700043360187], [-1.4436974992327127, 4.556302500767288], [-1.0, 5.0], [0, 0.602]]	6008.61	6817.72	6777.13	5115.49	7157.28	5018.66	6460.11	5700.55
466	984.557	0.000795217	0.141625	35.1186	34.1635	1.56037	model B	['p1', 'p2', 'p3', 'p4', 'p5', 'p6']	[[-1.8239087409443187, 4.176091259055681], [-4.301029995663981, 1.6989700043360187], [-4.301029995663981, 1.6989700043360187], [-1.4436974992327127, 4.556302500767288], [-1.0, 5.0], [0, 0.602]]	2152.84	2001.41	1968.91	1735.58	2538.13	1733.68	2694.26	2133.56
467	2.14902	0.00292273	0.337599	0.164779	0.143081	2.22916	model B	['p1', 'p2', 'p3', 'p4', 'p5', 'p6']	[[-1.8239087409443187, 4.176091259055681], [-4.301029995663981, 1.6989700043360187], [-4.301029995663981, 1.6989700043360187], [-1.4436974992327127, 4.556302500767288], [-1.0, 5.0], [0, 0.602]]	2374.56	2505.68	2799.18	2531.32	3128.28	2455.1	1770.65	1438.75
468	0.495187	1.00736	0.158522	303.032	10586.7	1.12314	model B	['p1', 'p2', 'p3', 'p4', 'p5', 'p6']	[[-1.8239087409443187, 4.176091259055681], [-4.301029995663981, 1.6989700043360187], [-4.301029995663981, 1.6989700043360187], [-1.4436974992327127, 4.556302500767288], [-1.0, 5.0], [0, 0.602]]	5689.18	6500.7	6464.1	4824.53	6829.74	4733.74	6108.44	5380.44
469	0.85006	1.09364	41.1468	0.0683087	26.1398	3.71628	model B	['p1', 'p2', 'p3', 'p4', 'p5', 'p6']	[[-1.8239087409443187, 4.176091259055681], [-4.301029995663981, 1.6989700043360187], [-4.301029995663981, 1.6989700043360187], [-1.4436974992327127, 4.556302500767288], [-1.0, 5.0], [0, 0.602]]	4509.98	4496.53	4710.76	4079.48	5438.29	3872.6	4589.58	3560.6
470	14555	3.06286	0.0251977	0.101684	0.528874	1.9796	model B	['p1', 'p2', 'p3', 'p4', 'p5', 'p6']	[[-1.8239087409443187, 4.176091259055681], [-4.301029995663981, 1.6989700043360187], [-4.301029995663981, 1.6989700043360187], [-1.4436974992327127, 4.556302500767288], [-1.0, 5.0], [0, 0.602]]	3970.84	3460.58	3530.23	3613.99	3837.17	3682.44	4516.99	3922.12
471	1413.44	10.4484	18.4876	15754.3	20.4529	1.57931	model B	['p1', 'p2', 'p3', 'p4', 'p5', 'p6']	[[-1.8239087409443187, 4.176091259055681], [-4.301029995663981, 1.6989700043360187], [-4.301029995663981, 1.6989700043360187], [-1.4436974992327127, 4.556302500767288], [-1.0, 5.0], [0, 0.602]]	2259.37	2080.89	2081.58	1846.55	2706.46	1810.9	2765.31	2129.58
472	0.109064	0.494932	0.585436	132.257	0.115873	1.24432	model B	['p1', 'p2', 'p3', 'p4', 'p5', 'p6']	[[-1.8239087409443187, 4.176091259055681], [-4.301029995663981, 1.6989700043360187], [-4.301029995663981, 1.6989700043360187], [-1.4436974992327127, 4.556302500767288], [-1.0, 5.0], [0, 0.602]]	2114.91	1902.89	2153.8	2366.69	2035.66	2507.82	1701.69	1698.47
473	0.212417	0.000387977	0.0509634	17.668	1.84807	1.44718	model B	['p1', 'p2', 'p3', 'p4', 'p5', 'p6']	[[-1.8239087409443187, 4.176091259055681], [-4.301029995663981, 1.6989700043360187], [-4.301029995663981, 1.6989700043360187], [-1.4436974992327127, 4.556302500767288], [-1.0, 5.0], [0, 0.602]]	2196.01	2069.25	2330.72	2421.69	2249.63	2542.03	1682.03	1635.42
474	145.407	0.000476659	0.229701	0.434166	93160.6	1.22971	model B	['p1', 'p2', 'p3', 'p4', 'p5', 'p6']	[[-1.8239087409443187, 4.176091259055681], [-4.301029995663981, 1.6989700043360187], [-4.301029995663981, 1.6989700043360187], [-1.4436974992327127, 4.556302500767288], [-1.0, 5.0], [0, 0.602]]	5767.55	6567.39	6524.24	4884.72	6897.67	4788.85	6223.86	5473.33
475	8.9018	0.0550647	0.123178	14.5154	13.902	1.93807	model B	['p1', 'p2', 'p3', 'p4', 'p5', 'p6']	[[-1.8239087409443187, 4.176091259055681], [-4.301029995663981, 1.6989700043360187], [-4.301029995663981, 1.6989700043360187], [-1.4436974992327127, 4.556302500767288], [-1.0, 5.0], [0, 0.602]]	409.074	299.968	477.103	647.379	769.312	655.643	262.776	165.915
476	0.115945	0.000121094	34.1618	2.67299	90732.9	1.13653	model B	['p1', 'p2', 'p3', 'p4', 'p5', 'p6']	[[-1.8239087409443187, 4.176091259055681], [-4.301029995663981, 1.6989700043360187], [-4.301029995663981, 1.6989700043360187], [-1.4436974992327127, 4.556302500767288], [-1.0, 5.0], [0, 0.602]]	5709.87	6527.45	6492.01	4846.37	6851.95	4755.23	6125.47	5399.81
477	1861.63	7.48162e-05	0.0552472	0.372583	75.2578	1.67346	model B	['p1', 'p2', 'p3', 'p4', 'p5', 'p6']	[[-1.8239087409443187, 4.176091259055681], [-4.301029995663981, 1.6989700043360187], [-4.301029995663981, 1.6989700043360187], [-1.4436974992327127, 4.556302500767288], [-1.0, 5.0], [0, 0.602]]	2035.25	1968.24	1874.77	1595.55	2320.35	1646.76	2638.48	2197.33
478	373.725	18.1608	0.491807	8564.5	81129.9	2.52524	model B	['p1', 'p2', 'p3', 'p4', 'p5', 'p6']	[[-1.8239087409443187, 4.176091259055681], [-4.301029995663981, 1.6989700043360187], [-4.301029995663981, 1.6989700043360187], [-1.4436974992327127, 4.556302500767288], [-1.0, 5.0], [0, 0.602]]	6015.97	6825.19	6784.51	5122.1	7164.98	5025.34	6467.75	5707.75
479	6661.06	1.45498	0.296051	35.6518	31.9634	2.75777	model B	['p1', 'p2', 'p3', 'p4', 'p5', 'p6']	[[-1.8239087409443187, 4.176091259055681], [-4.301029995663981, 1.6989700043360187], [-4.301029995663981, 1.6989700043360187], [-1.4436974992327127, 4.556302500767288], [-1.0, 5.0], [0, 0.602]]	2337.85	2079.76	2085.15	1950.38	2711.99	1934.3	2845.22	2231.29
480	3.7529	0.00421824	0.000838743	2.49822	1.91589	1.13109	model B	['p1', 'p2', 'p3', 'p4', 'p5', 'p6']	[[-1.8239087409443187, 4.176091259055681], [-4.301029995663981, 1.6989700043360187], [-4.301029995663981, 1.6989700043360187], [-1.4436974992327127, 4.556302500767288], [-1.0, 5.0], [0, 0.602]]	1356.84	1552.05	1757.53	1455.16	2002.01	1461.7	874.025	692.447
481	1.3823	0.00192945	0.00208783	0.220701	30033	3.12457	model B	['p1', 'p2', 'p3', 'p4', 'p5', 'p6']	[[-1.8239087409443187, 4.176091259055681], [-4.301029995663981, 1.6989700043360187], [-4.301029995663981, 1.6989700043360187], [-1.4436974992327127, 4.556302500767288], [-1.0, 5.0], [0, 0.602]]	6015.96	6825.18	6784.51	5122.1	7164.97	5025.33	6467.75	5707.75
482	0.103618	0.230207	5.21856	187.185	548.742	3.08428	model B	['p1', 'p2', 'p3', 'p4', 'p5', 'p6']	[[-1.8239087409443187, 4.176091259055681], [-4.301029995663981, 1.6989700043360187], [-4.301029995663981, 1.6989700043360187], [-1.4436974992327127, 4.556302500767288], [-1.0, 5.0], [0, 0.602]]	5953.35	6748.07	6708.36	5064.98	7100.01	4969.8	6399.46	5636.66
483	17.2268	39.1319	0.0323769	3.60898	23.5575	2.94337	model B	['p1', 'p2', 'p3', 'p4', 'p5', 'p6']	[[-1.8239087409443187, 4.176091259055681], [-4.301029995663981, 1.6989700043360187], [-4.301029995663981, 1.6989700043360187], [-1.4436974992327127, 4.556302500767288], [-1.0, 5.0], [0, 0.602]]	4102.98	4072.11	4251.08	3678.65	4950.89	3453.74	4244.13	3214.86
484	268.479	0.00203548	7.35029e-05	1.33068	302.893	3.79313	model B	['p1', 'p2', 'p3', 'p4', 'p5', 'p6']	[[-1.8239087409443187, 4.176091259055681], [-4.301029995663981, 1.6989700043360187], [-4.301029995663981, 1.6989700043360187], [-1.4436974992327127, 4.556302500767288], [-1.0, 5.0], [0, 0.602]]	4595.05	5365.38	5344.39	3853.66	5685.71	3755.99	4941.23	4273.46
485	0.794635	0.000411531	0.0110416	14155.1	1209.24	2.15006	model B	['p1', 'p2', 'p3', 'p4', 'p5', 'p6']	[[-1.8239087409443187, 4.176091259055681], [-4.301029995663981, 1.6989700043360187], [-4.301029995663981, 1.6989700043360187], [-1.4436974992327127, 4.556302500767288], [-1.0, 5.0], [0, 0.602]]	879.453	1494.89	1477.12	937.405	1035.01	1230.31	630.79	1235.83
486	0.702413	0.00459513	0.918063	38.3313	19376.3	1.18543	model B	['p1', 'p2', 'p3', 'p4', 'p5', 'p6']	[[-1.8239087409443187, 4.176091259055681], [-4.301029995663981, 1.6989700043360187], [-4.301029995663981, 1.6989700043360187], [-1.4436974992327127, 4.556302500767288], [-1.0, 5.0], [0, 0.602]]	3474.8	4334.31	4320.18	2847.51	4521.39	2819.17	3658.54	3246.69
487	4.24779	0.0503704	0.000183535	28115.8	31614.1	2.66207	model B	['p1', 'p2', 'p3', 'p4', 'p5', 'p6']	[[-1.8239087409443187, 4.176091259055681], [-4.301029995663981, 1.6989700043360187], [-4.301029995663981, 1.6989700043360187], [-1.4436974992327127, 4.556302500767288], [-1.0, 5.0], [0, 0.602]]	5980	6789.25	6749.2	5090.01	7126.5	4994.38	6427.79	5672.55
488	6920.17	0.0238589	0.0370368	1.181	0.861016	2.0035	model B	['p1', 'p2', 'p3', 'p4', 'p5', 'p6']	[[-1.8239087409443187, 4.176091259055681], [-4.301029995663981, 1.6989700043360187], [-4.301029995663981, 1.6989700043360187], [-1.4436974992327127, 4.556302500767288], [-1.0, 5.0], [0, 0.602]]	3851.01	3798.74	3923.17	3326.34	4731.84	3103.2	4122.11	3001.77
489	247.55	0.000178104	0.0458452	3.07902	27399.1	2.72569	model B	['p1', 'p2', 'p3', 'p4', 'p5', 'p6']	[[-1.8239087409443187, 4.176091259055681], [-4.301029995663981, 1.6989700043360187], [-4.301029995663981, 1.6989700043360187], [-1.4436974992327127, 4.556302500767288], [-1.0, 5.0], [0, 0.602]]	6014.89	6824.08	6783.4	5121.07	7163.84	5024.3	6466.69	5706.7
490	600.947	0.0305973	0.00742889	6324.56	0.711736	1.94901	model B	['p1', 'p2', 'p3', 'p4', 'p5', 'p6']	[[-1.8239087409443187, 4.176091259055681], [-4.301029995663981, 1.6989700043360187], [-4.301029995663981, 1.6989700043360187], [-1.4436974992327127, 4.556302500767288], [-1.0, 5.0], [0, 0.602]]	3885.29	3837.3	3961.49	3359.1	4769.02	3134.73	4155.26	3031.37
491	8263.94	12.4136	0.00304494	17.416	97046.8	1.04126	model B	['p1', 'p2', 'p3', 'p4', 'p5', 'p6']	[[-1.8239087409443187, 4.176091259055681], [-4.301029995663981, 1.6989700043360187], [-4.301029995663981, 1.6989700043360187], [-1.4436974992327127, 4.556302500767288], [-1.0, 5.0], [0, 0.602]]	6012.88	6821.39	6780.82	5119.31	7161.79	5022.52	6464.44	5704.22
492	183.144	0.0527955	0.00729219	11668.4	4790.9	1.26935	model B	['p1', 'p2', 'p3', 'p4', 'p5', 'p6']	[[-1.8239087409443187, 4.176091259055681], [-4.301029995663981, 1.6989700043360187], [-4.301029995663981, 1.6989700043360187], [-1.4436974992327127, 4.556302500767288], [-1.0, 5.0], [0, 0.602]]	1564.8	1927.38	1762.35	1031.65	1854.53	1082.4	2253.18	1943.77
493	198.124	0.00248515	0.173959	325.629	20885.4	2.62953	model B	['p1', 'p2', 'p3', 'p4', 'p5', 'p6']	[[-1.8239087409443187, 4.176091259055681], [-4.301029995663981, 1.6989700043360187], [-4.301029995663981, 1.6989700043360187], [-1.4436974992327127, 4.556302500767288], [-1.0, 5.0], [0, 0.602]]	5982.89	6791.33	6750.5	5090.39	7130.18	4993.41	6435.01	5675.6
494	286.763	0.00173843	5.65277e-05	545.755	1762.78	1.77629	model B	['p1', 'p2', 'p3', 'p4', 'p5', 'p6']	[[-1.8239087409443187, 4.176091259055681], [-4.301029995663981, 1.6989700043360187], [-4.301029995663981, 1.6989700043360187], [-1.4436974992327127, 4.556302500767288], [-1.0, 5.0], [0, 0.602]]	780.15	1080.65	929.955	464.213	837.443	556.29	1351.67	1256.96
495	1280.83	0.709293	0.077927	10.3322	2.9524	1.35805	model B	['p1', 'p2', 'p3', 'p4', 'p5', 'p6']	[[-1.8239087409443187, 4.176091259055681], [-4.301029995663981, 1.6989700043360187], [-4.301029995663981, 1.6989700043360187], [-1.4436974992327127, 4.556302500767288], [-1.0, 5.0], [0, 0.602]]	3034.94	2990.95	3069.86	2525.35	3821.43	2359.62	3377.55	2410.21
496	3801.84	0.00777879	4.45318	469.218	154.922	3.10918	model B	['p1', 'p2', 'p3', 'p4', 'p5', 'p6']	[[-1.8239087409443187, 4.176091259055681], [-4.301029995663981, 1.6989700043360187], [-4.301029995663981, 1.6989700043360187], [-1.4436974992327127, 4.556302500767288], [-1.0, 5.0], [0, 0.602]]	2158.5	2140.87	1967.3	1720.93	2157.1	1852.61	2871.61	2601.77
497	0.738404	0.0517862	6.34396e-05	5.09983	12.9239	1.29757	model B	['p1', 'p2', 'p3', 'p4', 'p5', 'p6']	[[-1.8239087409443187, 4.176091259055681], [-4.301029995663981, 1.6989700043360187], [-4.301029995663981, 1.6989700043360187], [-1.4436974992327127, 4.556302500767288], [-1.0, 5.0], [0, 0.602]]	673.11	988.659	1089.75	742.208	1175.66	895.28	297.952	455.593
498	1.35469	0.000764688	1.59373	9.06705	13261.4	2.59873	model B	['p1', 'p2', 'p3', 'p4', 'p5', 'p6']	[[-1.8239087409443187, 4.176091259055681], [-4.301029995663981, 1.6989700043360187], [-4.301029995663981, 1.6989700043360187], [-1.4436974992327127, 4.556302500767288], [-1.0, 5.0], [0, 0.602]]	6009.54	6818.78	6778.21	5116.36	7158.15	5019.8	6460.6	5701.48
499	157.997	0.000209049	0.00387667	10.6029	5293.7	1.07881	model B	['p1', 'p2', 'p3', 'p4', 'p5', 'p6']	[[-1.8239087409443187, 4.176091259055681], [-4.301029995663981, 1.6989700043360187], [-4.301029995663981, 1.6989700043360187], [-1.4436974992327127, 4.556302500767288], [-1.0, 5.0], [0, 0.602]]	1521.22	1925.55	1768.63	975.943	1884.98	1007.81	2183.42	1849.09
500	6182.42	5.59336e-05	4.05842	11572.3	0.108057	2.22036	model B	['p1', 'p2', 'p3', 'p4', 'p5', 'p6']	[[-1.8239087409443187, 4.176091259055681], [-4.301029995663981, 1.6989700043360187], [-4.301029995663981, 1.6989700043360187], [-1.4436974992327127, 4.556302500767288], [-1.0, 5.0], [0, 0.602]]	4100.56	4044.18	4180.39	3574.99	4996.43	3340.2	4358.84	3208.28
501	326.404	0.81331	0.000290523	8.3	44117	1.42615	model B	['p1', 'p2', 'p3', 'p4', 'p5', 'p6']	[[-1.8239087409443187, 4.176091259055681], [-4.301029995663981, 1.6989700043360187], [-4.301029995663981, 1.6989700043360187], [-1.4436974992327127, 4.556302500767288], [-1.0, 5.0], [0, 0.602]]	6013.73	6822.74	6782.07	5120.02	7162.61	5023.26	6465.46	5705.49
502	4.76289	5.57701	0.00550975	2014.87	0.353635	1.5859	model B	['p1', 'p2', 'p3', 'p4', 'p5', 'p6']	[[-1.8239087409443187, 4.176091259055681], [-4.301029995663981, 1.6989700043360187], [-4.301029995663981, 1.6989700043360187], [-1.4436974992327127, 4.556302500767288], [-1.0, 5.0], [0, 0.602]]	2143.55	2296.47	2562.61	2268.15	2878.86	2202.44	1590.08	1264.34
503	101.528	0.0341931	0.495418	8915.14	10379	1.39028	model B	['p1', 'p2', 'p3', 'p4', 'p5', 'p6']	[[-1.8239087409443187, 4.176091259055681], [-4.301029995663981, 1.6989700043360187], [-4.301029995663981, 1.6989700043360187], [-1.4436974992327127, 4.556302500767288], [-1.0, 5.0], [0, 0.602]]	1230.3	1582.21	1417	751.487	1487.2	779.114	1910.28	1632.84
504	23.92	0.083566	0.0075037	13.8757	474.454	2.5637	model B	['p1', 'p2', 'p3', 'p4', 'p5', 'p6']	[[-1.8239087409443187, 4.176091259055681], [-4.301029995663981, 1.6989700043360187], [-4.301029995663981, 1.6989700043360187], [-1.4436974992327127, 4.556302500767288], [-1.0, 5.0], [0, 0.602]]	4502.5	5272.62	5251.57	3783.03	5580.86	3669.57	4870.69	4205.35
505	0.628504	0.000449979	0.000400504	804.967	599.022	1.09284	model B	['p1', 'p2', 'p3', 'p4', 'p5', 'p6']	[[-1.8239087409443187, 4.176091259055681], [-4.301029995663981, 1.6989700043360187], [-4.301029995663981, 1.6989700043360187], [-1.4436974992327127, 4.556302500767288], [-1.0, 5.0], [0, 0.602]]	978.188	1655.7	1647.98	910.749	1437.75	1123.69	814.605	1203.19
506	0.264459	6.14317e-05	0.000270248	18.3881	23.2962	1.07057	model B	['p1', 'p2', 'p3', 'p4', 'p5', 'p6']	[[-1.8239087409443187, 4.176091259055681], [-4.301029995663981, 1.6989700043360187], [-4.301029995663981, 1.6989700043360187], [-1.4436974992327127, 4.556302500767288], [-1.0, 5.0], [0, 0.602]]	745.763	1065.74	1200.09	802.275	1415.48	897.797	354.993	405.448
507	944.614	0.00117431	2.24013	11.973	0.147115	1.40964	model B	['p1', 'p2', 'p3', 'p4', 'p5', 'p6']	[[-1.8239087409443187, 4.176091259055681], [-4.301029995663981, 1.6989700043360187], [-4.301029995663981, 1.6989700043360187], [-1.4436974992327127, 4.556302500767288], [-1.0, 5.0], [0, 0.602]]	3958.55	3952.27	4067.4	3414.23	4852.29	3195.84	4234.38	3118.37
508	0.0845927	1.30686	2.77454	1739.03	61.2883	1.93982	model B	['p1', 'p2', 'p3', 'p4', 'p5', 'p6']	[[-1.8239087409443187, 4.176091259055681], [-4.301029995663981, 1.6989700043360187], [-4.301029995663981, 1.6989700043360187], [-1.4436974992327127, 4.556302500767288], [-1.0, 5.0], [0, 0.602]]	2361.84	2680.99	2819.72	2059.28	3337.64	2006.83	2176.38	1662.28
509	4.32778	2.79459	19.8424	8.99237	7.40043	1.50879	model B	['p1', 'p2', 'p3', 'p4', 'p5', 'p6']	[[-1.8239087409443187, 4.176091259055681], [-4.301029995663981, 1.6989700043360187], [-4.301029995663981, 1.6989700043360187], [-1.4436974992327127, 4.556302500767288], [-1.0, 5.0], [0, 0.602]]	1419.92	1538.64	1774.91	1559.26	2064.32	1551.02	945.269	772.421
510	1125.16	0.00224992	0.000207614	12.883	29.7761	1.39989	model B	['p1', 'p2', 'p3', 'p4', 'p5', 'p6']	[[-1.8239087409443187, 4.176091259055681], [-4.301029995663981, 1.6989700043360187], [-4.301029995663981, 1.6989700043360187], [-1.4436974992327127, 4.556302500767288], [-1.0, 5.0], [0, 0.602]]	1848.33	1741.46	1718.44	1442.27	2286.58	1420.96	2351.95	1776.97
511	263.877	5.09865e-05	7.0732	4.77383	29447.9	3.58703	model B	['p1', 'p2', 'p3', 'p4', 'p5', 'p6']	[[-1.8239087409443187, 4.176091259055681], [-4.301029995663981, 1.6989700043360187], [-4.301029995663981, 1.6989700043360187], [-1.4436974992327127, 4.556302500767288], [-1.0, 5.0], [0, 0.602]]	6015.96	6825.18	6784.5	5122.09	7164.97	5025.33	6467.74	5707.74
512	4851.14	1.3922	13.0538	635.265	0.14359	1.55573	model B	['p1', 'p2', 'p3', 'p4', 'p5', 'p6']	[[-1.8239087409443187, 4.176091259055681], [-4.301029995663981, 1.6989700043360187], [-4.301029995663981, 1.6989700043360187], [-1.4436974992327127, 4.556302500767288], [-1.0, 5.0], [0, 0.602]]	3996.86	3977.67	4097.64	3457.4	4891.13	3235.19	4267.89	3143.43
513	0.0292928	0.00912942	0.00162241	2.52762	83.4524	2.31451	model B	['p1', 'p2', 'p3', 'p4', 'p5', 'p6']	[[-1.8239087409443187, 4.176091259055681], [-4.301029995663981, 1.6989700043360187], [-4.301029995663981, 1.6989700043360187], [-1.4436974992327127, 4.556302500767288], [-1.0, 5.0], [0, 0.602]]	5106.4	5402.29	5460.86	4420.72	6213.58	4290.76	5385.33	4447.79
514	1.25312	1.18812	0.000265381	28.7489	5858.26	3.61942	model B	['p1', 'p2', 'p3', 'p4', 'p5', 'p6']	[[-1.8239087409443187, 4.176091259055681], [-4.301029995663981, 1.6989700043360187], [-4.301029995663981, 1.6989700043360187], [-1.4436974992327127, 4.556302500767288], [-1.0, 5.0], [0, 0.602]]	6015.97	6825.19	6784.51	5122.1	7164.98	5025.34	6467.75	5707.75
515	36.1663	0.00251253	0.287252	2.20283	3738.25	1.00027	model B	['p1', 'p2', 'p3', 'p4', 'p5', 'p6']	[[-1.8239087409443187, 4.176091259055681], [-4.301029995663981, 1.6989700043360187], [-4.301029995663981, 1.6989700043360187], [-1.4436974992327127, 4.556302500767288], [-1.0, 5.0], [0, 0.602]]	1005.5	1513.19	1400.09	613.429	1529.64	533.34	1515.78	1178.95
516	94.4105	0.0900189	9.7469	2.57158	229.276	3.634	model B	['p1', 'p2', 'p3', 'p4', 'p5', 'p6']	[[-1.8239087409443187, 4.176091259055681], [-4.301029995663981, 1.6989700043360187], [-4.301029995663981, 1.6989700043360187], [-1.4436974992327127, 4.556302500767288], [-1.0, 5.0], [0, 0.602]]	5376.31	6079.52	6044.09	4537.16	6496.05	4448.14	5785.73	5012.88
517	22.5624	0.363192	5.8508	38.9887	6946.76	1.25827	model B	['p1', 'p2', 'p3', 'p4', 'p5', 'p6']	[[-1.8239087409443187, 4.176091259055681], [-4.301029995663981, 1.6989700043360187], [-4.301029995663981, 1.6989700043360187], [-1.4436974992327127, 4.556302500767288], [-1.0, 5.0], [0, 0.602]]	5130.78	5917.89	5881.54	4320.74	6228.59	4216.19	5560.23	4851.95
518	0.0573098	14.103	0.00584358	1.31692	43324.4	1.90716	model B	['p1', 'p2', 'p3', 'p4', 'p5', 'p6']	[[-1.8239087409443187, 4.176091259055681], [-4.301029995663981, 1.6989700043360187], [-4.301029995663981, 1.6989700043360187], [-1.4436974992327127, 4.556302500767288], [-1.0, 5.0], [0, 0.602]]	6015.92	6825.12	6784.45	5122.06	7164.93	5025.29	6467.7	5707.69
519	0.590771	0.000298	0.002758	14.086	5526.09	2.97784	model B	['p1', 'p2', 'p3', 'p4', 'p5', 'p6']	[[-1.8239087409443187, 4.176091259055681], [-4.301029995663981, 1.6989700043360187], [-4.301029995663981, 1.6989700043360187], [-1.4436974992327127, 4.556302500767288], [-1.0, 5.0], [0, 0.602]]	6009.31	6818.5	6777.9	5116.11	7157.78	5019.59	6460.43	5701.34
520	655.37	0.000119142	0.0336889	0.232348	54421.2	1.44258	model B	['p1', 'p2', 'p3', 'p4', 'p5', 'p6']	[[-1.8239087409443187, 4.176091259055681], [-4.301029995663981, 1.6989700043360187], [-4.301029995663981, 1.6989700043360187], [-1.4436974992327127, 4.556302500767288], [-1.0, 5.0], [0, 0.602]]	5862.47	6663.54	6620.69	4974.94	6996.43	4880.13	6319.02	5565.87
521	122.527	0.378507	7.52678	1628.22	5401.33	2.50137	model B	['p1', 'p2', 'p3', 'p4', 'p5', 'p6']	[[-1.8239087409443187, 4.176091259055681], [-4.301029995663981, 1.6989700043360187], [-4.301029995663981, 1.6989700043360187], [-1.4436974992327127, 4.556302500767288], [-1.0, 5.0], [0, 0.602]]	5930.25	6737.56	6696.55	5040.46	7075	4942.79	6382.42	5624.5
522	5615.1	0.0113277	14.3326	19534.4	64319.4	1.61662	model B	['p1', 'p2', 'p3', 'p4', 'p5', 'p6']	[[-1.8239087409443187, 4.176091259055681], [-4.301029995663981, 1.6989700043360187], [-4.301029995663981, 1.6989700043360187], [-1.4436974992327127, 4.556302500767288], [-1.0, 5.0], [0, 0.602]]	2531.07	2958.78	2815.81	1889.05	2974	1925.14	3198.42	2785.36
523	1092.76	7.17773e-05	0.000353624	16306.3	0.477989	3.68111	model B	['p1', 'p2', 'p3', 'p4', 'p5', 'p6']	[[-1.8239087409443187, 4.176091259055681], [-4.301029995663981, 1.6989700043360187], [-4.301029995663981, 1.6989700043360187], [-1.4436974992327127, 4.556302500767288], [-1.0, 5.0], [0, 0.602]]	4182.64	4096.09	4253.21	3667.88	5081.09	3418.91	4431.22	3251.29
524	1.88283	0.0168716	0.0047346	0.65195	9.11822	1.45121	model B	['p1', 'p2', 'p3', 'p4', 'p5', 'p6']	[[-1.8239087409443187, 4.176091259055681], [-4.301029995663981, 1.6989700043360187], [-4.301029995663981, 1.6989700043360187], [-1.4436974992327127, 4.556302500767288], [-1.0, 5.0], [0, 0.602]]	792.901	894.613	1085.23	981.077	1320.96	1037.74	356.498	353.553
525	0.717524	0.000924626	0.0316729	1376.68	11854.3	1.12687	model B	['p1', 'p2', 'p3', 'p4', 'p5', 'p6']	[[-1.8239087409443187, 4.176091259055681], [-4.301029995663981, 1.6989700043360187], [-4.301029995663981, 1.6989700043360187], [-1.4436974992327127, 4.556302500767288], [-1.0, 5.0], [0, 0.602]]	1931.22	2882.16	2913.49	1756.07	2819.84	1840.83	1663.55	1842.28
526	0.0286775	0.245772	35.7466	6.34001	39955.3	2.24468	model B	['p1', 'p2', 'p3', 'p4', 'p5', 'p6']	[[-1.8239087409443187, 4.176091259055681], [-4.301029995663981, 1.6989700043360187], [-4.301029995663981, 1.6989700043360187], [-1.4436974992327127, 4.556302500767288], [-1.0, 5.0], [0, 0.602]]	6015.96	6825.18	6784.51	5122.1	7164.97	5025.33	6467.75	5707.75
527	0.311984	7.94182	0.144118	4.9753	0.147761	1.73335	model B	['p1', 'p2', 'p3', 'p4', 'p5', 'p6']	[[-1.8239087409443187, 4.176091259055681], [-4.301029995663981, 1.6989700043360187], [-4.301029995663981, 1.6989700043360187], [-1.4436974992327127, 4.556302500767288], [-1.0, 5.0], [0, 0.602]]	2394.13	2139.87	2380.41	2635.68	2230.91	2848.91	1989.74	2125.09
528	319.533	0.470968	38.3555	406.304	8.1239	1.71636	model B	['p1', 'p2', 'p3', 'p4', 'p5', 'p6']	[[-1.8239087409443187, 4.176091259055681], [-4.301029995663981, 1.6989700043360187], [-4.301029995663981, 1.6989700043360187], [-1.4436974992327127, 4.556302500767288], [-1.0, 5.0], [0, 0.602]]	2247.04	2097.35	2142.06	1823.5	2848.22	1723.17	2680.82	1887.95
529	0.489037	0.000278487	0.00205351	31609.8	0.989211	2.39984	model B	['p1', 'p2', 'p3', 'p4', 'p5', 'p6']	[[-1.8239087409443187, 4.176091259055681], [-4.301029995663981, 1.6989700043360187], [-4.301029995663981, 1.6989700043360187], [-1.4436974992327127, 4.556302500767288], [-1.0, 5.0], [0, 0.602]]	2433.54	2377.2	2643.44	2623.13	2577.35	2771.71	1773.09	1747.52
530	1925.95	0.0848637	2.03382	312.024	25.7115	2.2351	model B	['p1', 'p2', 'p3', 'p4', 'p5', 'p6']	[[-1.8239087409443187, 4.176091259055681], [-4.301029995663981, 1.6989700043360187], [-4.301029995663981, 1.6989700043360187], [-1.4436974992327127, 4.556302500767288], [-1.0, 5.0], [0, 0.602]]	2306	2012.63	2005.2	1945.11	2601.89	1947.82	2853.44	2297.58
531	0.391874	0.00581589	0.0195053	294.547	9.4821	1.63804	model B	['p1', 'p2', 'p3', 'p4', 'p5', 'p6']	[[-1.8239087409443187, 4.176091259055681], [-4.301029995663981, 1.6989700043360187], [-4.301029995663981, 1.6989700043360187], [-1.4436974992327127, 4.556302500767288], [-1.0, 5.0], [0, 0.602]]	1815.56	1947.57	2198.19	1961.8	2370.61	1995.97	1171.25	1028.78
532	0.385117	0.00174989	0.0608316	339.49	10.4128	1.85857	model B	['p1', 'p2', 'p3', 'p4', 'p5', 'p6']	[[-1.8239087409443187, 4.176091259055681], [-4.301029995663981, 1.6989700043360187], [-4.301029995663981, 1.6989700043360187], [-1.4436974992327127, 4.556302500767288], [-1.0, 5.0], [0, 0.602]]	1909.49	2080.76	2336.01	2061.01	2555.88	2082.68	1221.66	1090.29
533	0.051733	0.0156244	0.00334342	5468.81	0.56023	1.8612	model B	['p1', 'p2', 'p3', 'p4', 'p5', 'p6']	[[-1.8239087409443187, 4.176091259055681], [-4.301029995663981, 1.6989700043360187], [-4.301029995663981, 1.6989700043360187], [-1.4436974992327127, 4.556302500767288], [-1.0, 5.0], [0, 0.602]]	2095.2	1871.79	2110.93	2384.69	1915.07	2599.43	1619.39	1780.71
534	919.724	0.0266414	0.00182479	0.0508336	49.5285	3.09078	model B	['p1', 'p2', 'p3', 'p4', 'p5', 'p6']	[[-1.8239087409443187, 4.176091259055681], [-4.301029995663981, 1.6989700043360187], [-4.301029995663981, 1.6989700043360187], [-1.4436974992327127, 4.556302500767288], [-1.0, 5.0], [0, 0.602]]	4614.46	4769.25	4847.29	4009.34	5694.29	3847.95	4872.07	3894.05
535	4547.49	0.001976	0.401108	412.427	23064.4	3.28344	model B	['p1', 'p2', 'p3', 'p4', 'p5', 'p6']	[[-1.8239087409443187, 4.176091259055681], [-4.301029995663981, 1.6989700043360187], [-4.301029995663981, 1.6989700043360187], [-1.4436974992327127, 4.556302500767288], [-1.0, 5.0], [0, 0.602]]	6015.6	6824.81	6784.13	5121.75	7164.59	5024.97	6467.39	5707.39
536	164.262	0.00706007	31.0181	0.0511481	21246.7	1.81654	model B	['p1', 'p2', 'p3', 'p4', 'p5', 'p6']	[[-1.8239087409443187, 4.176091259055681], [-4.301029995663981, 1.6989700043360187], [-4.301029995663981, 1.6989700043360187], [-1.4436974992327127, 4.556302500767288], [-1.0, 5.0], [0, 0.602]]	6015.39	6824.53	6783.86	5121.57	7164.37	5024.8	6467.16	5707.14
537	1.49191	0.370496	2.94996	1096.64	39.5414	3.13454	model B	['p1', 'p2', 'p3', 'p4', 'p5', 'p6']	[[-1.8239087409443187, 4.176091259055681], [-4.301029995663981, 1.6989700043360187], [-4.301029995663981, 1.6989700043360187], [-1.4436974992327127, 4.556302500767288], [-1.0, 5.0], [0, 0.602]]	668.115	566.013	684.574	1012.44	737.13	1246.52	317.809	726.273
538	0.0290998	0.000811982	1.51138	231.088	1.11112	1.51331	model B	['p1', 'p2', 'p3', 'p4', 'p5', 'p6']	[[-1.8239087409443187, 4.176091259055681], [-4.301029995663981, 1.6989700043360187], [-4.301029995663981, 1.6989700043360187], [-1.4436974992327127, 4.556302500767288], [-1.0, 5.0], [0, 0.602]]	2262.17	2044.74	2297.61	2531.61	2137.9	2699.78	1806.04	1858.17
539	10.3639	0.0170416	0.00437548	7614.63	0.452679	1.23913	model B	['p1', 'p2', 'p3', 'p4', 'p5', 'p6']	[[-1.8239087409443187, 4.176091259055681], [-4.301029995663981, 1.6989700043360187], [-4.301029995663981, 1.6989700043360187], [-1.4436974992327127, 4.556302500767288], [-1.0, 5.0], [0, 0.602]]	1730.87	1839.31	2079.02	1784.87	2515.53	1610.66	1496.14	901.691
540	6427.88	0.000713659	8.29881	14.6824	153.419	1.15919	model B	['p1', 'p2', 'p3', 'p4', 'p5', 'p6']	[[-1.8239087409443187, 4.176091259055681], [-4.301029995663981, 1.6989700043360187], [-4.301029995663981, 1.6989700043360187], [-1.4436974992327127, 4.556302500767288], [-1.0, 5.0], [0, 0.602]]	2065.87	2211.52	2100.79	1536.66	2467.38	1570.31	2680.27	2224.35
541	0.134065	0.00180169	0.0012085	0.0604627	8.21054	1.34815	model B	['p1', 'p2', 'p3', 'p4', 'p5', 'p6']	[[-1.8239087409443187, 4.176091259055681], [-4.301029995663981, 1.6989700043360187], [-4.301029995663981, 1.6989700043360187], [-1.4436974992327127, 4.556302500767288], [-1.0, 5.0], [0, 0.602]]	2033.17	2044.33	2278.69	1982.4	2520.72	1988.5	1684.41	1284.47
542	0.0916584	0.018666	0.180718	2.25823	1673.31	2.64136	model B	['p1', 'p2', 'p3', 'p4', 'p5', 'p6']	[[-1.8239087409443187, 4.176091259055681], [-4.301029995663981, 1.6989700043360187], [-4.301029995663981, 1.6989700043360187], [-1.4436974992327127, 4.556302500767288], [-1.0, 5.0], [0, 0.602]]	6010.41	6818.34	6777.77	5117.04	7159.23	5020.38	6461.7	5701.42
543	9.70216	0.000526515	0.195347	0.385824	97422.2	2.17614	model B	['p1', 'p2', 'p3', 'p4', 'p5', 'p6']	[[-1.8239087409443187, 4.176091259055681], [-4.301029995663981, 1.6989700043360187], [-4.301029995663981, 1.6989700043360187], [-1.4436974992327127, 4.556302500767288], [-1.0, 5.0], [0, 0.602]]	6015.73	6824.95	6784.28	5121.89	7164.73	5025.13	6467.49	5707.51
544	5635.65	0.0038992	0.0166599	34.9895	12286.3	1.26594	model B	['p1', 'p2', 'p3', 'p4', 'p5', 'p6']	[[-1.8239087409443187, 4.176091259055681], [-4.301029995663981, 1.6989700043360187], [-4.301029995663981, 1.6989700043360187], [-1.4436974992327127, 4.556302500767288], [-1.0, 5.0], [0, 0.602]]	2767.61	3274.12	3147.06	2079.95	3353.18	2088.33	3396.71	2921.77
545	4732.32	0.000141189	23.6366	621.024	0.151182	2.49461	model B	['p1', 'p2', 'p3', 'p4', 'p5', 'p6']	[[-1.8239087409443187, 4.176091259055681], [-4.301029995663981, 1.6989700043360187], [-4.301029995663981, 1.6989700043360187], [-1.4436974992327127, 4.556302500767288], [-1.0, 5.0], [0, 0.602]]	4123.66	4058.29	4199.49	3601.35	5020.07	3362.98	4379.09	3221.31
546	0.0163599	0.00349579	0.00246761	99.1186	8.08969	1.25026	model B	['p1', 'p2', 'p3', 'p4', 'p5', 'p6']	[[-1.8239087409443187, 4.176091259055681], [-4.301029995663981, 1.6989700043360187], [-4.301029995663981, 1.6989700043360187], [-1.4436974992327127, 4.556302500767288], [-1.0, 5.0], [0, 0.602]]	1951.2	1980.19	2236.4	2087.33	2321.75	2126.74	1429.49	1225.73
547	0.290212	35.3095	0.968233	3.9183	65812.4	3.56157	model B	['p1', 'p2', 'p3', 'p4', 'p5', 'p6']	[[-1.8239087409443187, 4.176091259055681], [-4.301029995663981, 1.6989700043360187], [-4.301029995663981, 1.6989700043360187], [-1.4436974992327127, 4.556302500767288], [-1.0, 5.0], [0, 0.602]]	6015.97	6825.19	6784.52	5122.11	7164.99	5025.34	6467.76	5707.76
548	0.216655	0.00444425	0.000113762	0.119104	0.598361	1.54574	model B	['p1', 'p2', 'p3', 'p4', 'p5', 'p6']	[[-1.8239087409443187, 4.176091259055681], [-4.301029995663981, 1.6989700043360187], [-4.301029995663981, 1.6989700043360187], [-1.4436974992327127, 4.556302500767288], [-1.0, 5.0], [0, 0.602]]	2159.45	2039.78	2285.84	2371.94	2237.23	2558.68	1681.74	1778.61
549	10.1264	0.00212275	10.9366	0.905986	7.68778	2.55508	model B	['p1', 'p2', 'p3', 'p4', 'p5', 'p6']	[[-1.8239087409443187, 4.176091259055681], [-4.301029995663981, 1.6989700043360187], [-4.301029995663981, 1.6989700043360187], [-1.4436974992327127, 4.556302500767288], [-1.0, 5.0], [0, 0.602]]	601.268	501.817	715.467	817.379	1097.72	751.15	445.482	186.834
550	24.1895	22.8743	8.42791e-05	15.8032	334.987	1.50467	model B	['p1', 'p2', 'p3', 'p4', 'p5', 'p6']	[[-1.8239087409443187, 4.176091259055681], [-4.301029995663981, 1.6989700043360187], [-4.301029995663981, 1.6989700043360187], [-1.4436974992327127, 4.556302500767288], [-1.0, 5.0], [0, 0.602]]	5460.29	6135.09	6114.42	4630.74	6587.88	4532.39	5859.89	5067.59
551	12.7699	0.0288804	0.000262112	0.205523	15.9011	2.7729	model B	['p1', 'p2', 'p3', 'p4', 'p5', 'p6']	[[-1.8239087409443187, 4.176091259055681], [-4.301029995663981, 1.6989700043360187], [-4.301029995663981, 1.6989700043360187], [-1.4436974992327127, 4.556302500767288], [-1.0, 5.0], [0, 0.602]]	597.109	442.115	639.768	791.586	1035.15	702.448	565.923	234.214
552	0.0150534	24.8878	0.676607	876.805	2687.75	3.83545	model B	['p1', 'p2', 'p3', 'p4', 'p5', 'p6']	[[-1.8239087409443187, 4.176091259055681], [-4.301029995663981, 1.6989700043360187], [-4.301029995663981, 1.6989700043360187], [-1.4436974992327127, 4.556302500767288], [-1.0, 5.0], [0, 0.602]]	6015.9	6825.11	6784.43	5122.04	7164.91	5025.28	6467.68	5707.68
553	5.15547	0.0363601	3.02097	1019.91	1.48329	1.05587	model B	['p1', 'p2', 'p3', 'p4', 'p5', 'p6']	[[-1.8239087409443187, 4.176091259055681], [-4.301029995663981, 1.6989700043360187], [-4.301029995663981, 1.6989700043360187], [-1.4436974992327127, 4.556302500767288], [-1.0, 5.0], [0, 0.602]]	1418.32	1608.97	1831.97	1529.85	2107.38	1500.23	941.378	716.761
554	0.135455	0.00506787	5.17496e-05	23.022	11350.7	1.67183	model B	['p1', 'p2', 'p3', 'p4', 'p5', 'p6']	[[-1.8239087409443187, 4.176091259055681], [-4.301029995663981, 1.6989700043360187], [-4.301029995663981, 1.6989700043360187], [-1.4436974992327127, 4.556302500767288], [-1.0, 5.0], [0, 0.602]]	6006.07	6815.03	6774.44	5113.13	7154.2	5016.71	6457.02	5698.17
555	0.608165	2.48367	0.437645	21.5231	279.249	3.88816	model B	['p1', 'p2', 'p3', 'p4', 'p5', 'p6']	[[-1.8239087409443187, 4.176091259055681], [-4.301029995663981, 1.6989700043360187], [-4.301029995663981, 1.6989700043360187], [-1.4436974992327127, 4.556302500767288], [-1.0, 5.0], [0, 0.602]]	5758.48	6502.07	6464.93	4889.2	6895.7	4800.94	6184.18	5412.47
556	9365.79	0.0218129	8.08645	0.137289	71.9264	2.06764	model B	['p1', 'p2', 'p3', 'p4', 'p5', 'p6']	[[-1.8239087409443187, 4.176091259055681], [-4.301029995663981, 1.6989700043360187], [-4.301029995663981, 1.6989700043360187], [-1.4436974992327127, 4.556302500767288], [-1.0, 5.0], [0, 0.602]]	3711.86	3930.46	3944.78	3086.69	4630.93	2990.82	4075.01	3247.98
557	4644.84	25.0621	0.00533112	7099.15	14.534	2.28084	model B	['p1', 'p2', 'p3', 'p4', 'p5', 'p6']	[[-1.8239087409443187, 4.176091259055681], [-4.301029995663981, 1.6989700043360187], [-4.301029995663981, 1.6989700043360187], [-1.4436974992327127, 4.556302500767288], [-1.0, 5.0], [0, 0.602]]	2388.8	2110.4	2142.34	2017.64	2797.39	1971.26	2888.71	2233.31
558	9.38851	0.000557974	7.61338	31.0816	28.2059	1.64915	model B	['p1', 'p2', 'p3', 'p4', 'p5', 'p6']	[[-1.8239087409443187, 4.176091259055681], [-4.301029995663981, 1.6989700043360187], [-4.301029995663981, 1.6989700043360187], [-1.4436974992327127, 4.556302500767288], [-1.0, 5.0], [0, 0.602]]	238.907	172.208	301.759	462.664	527.918	511.192	153.717	141.641
559	15.7431	0.0106334	0.000868294	57.0505	17.7425	3.07836	model B	['p1', 'p2', 'p3', 'p4', 'p5', 'p6']	[[-1.8239087409443187, 4.176091259055681], [-4.301029995663981, 1.6989700043360187], [-4.301029995663981, 1.6989700043360187], [-1.4436974992327127, 4.556302500767288], [-1.0, 5.0], [0, 0.602]]	439.96	132.413	256.352	648.692	634.245	585.183	639.974	390.587
560	0.048776	0.000134025	0.000111728	0.490929	6736.97	1.21773	model B	['p1', 'p2', 'p3', 'p4', 'p5', 'p6']	[[-1.8239087409443187, 4.176091259055681], [-4.301029995663981, 1.6989700043360187], [-4.301029995663981, 1.6989700043360187], [-1.4436974992327127, 4.556302500767288], [-1.0, 5.0], [0, 0.602]]	5761.55	6566.01	6526.35	4889.58	6889.66	4801.53	6196.6	5466.65
561	220.83	24.69	34.693	6.67089	797.92	1.13904	model B	['p1', 'p2', 'p3', 'p4', 'p5', 'p6']	[[-1.8239087409443187, 4.176091259055681], [-4.301029995663981, 1.6989700043360187], [-4.301029995663981, 1.6989700043360187], [-1.4436974992327127, 4.556302500767288], [-1.0, 5.0], [0, 0.602]]	5706.08	6429.19	6402.07	4846.12	6838.08	4747.99	6131.14	5345.58
562	0.0245831	0.0122627	7.70109	593.282	1.83975	2.45301	model B	['p1', 'p2', 'p3', 'p4', 'p5', 'p6']	[[-1.8239087409443187, 4.176091259055681], [-4.301029995663981, 1.6989700043360187], [-4.301029995663981, 1.6989700043360187], [-1.4436974992327127, 4.556302500767288], [-1.0, 5.0], [0, 0.602]]	2511.99	2284.49	2532.17	2806.69	2299.49	3033.26	1993.7	2175.4
563	202.197	11.9406	0.00148636	0.28199	69.2193	1.05717	model B	['p1', 'p2', 'p3', 'p4', 'p5', 'p6']	[[-1.8239087409443187, 4.176091259055681], [-4.301029995663981, 1.6989700043360187], [-4.301029995663981, 1.6989700043360187], [-1.4436974992327127, 4.556302500767288], [-1.0, 5.0], [0, 0.602]]	4839.46	5081.62	5150.44	4163.97	5772.93	4046.24	5158.79	4233.14
564	28.3808	0.000356218	0.00758043	34.1229	41.6527	2.68138	model B	['p1', 'p2', 'p3', 'p4', 'p5', 'p6']	[[-1.8239087409443187, 4.176091259055681], [-4.301029995663981, 1.6989700043360187], [-4.301029995663981, 1.6989700043360187], [-1.4436974992327127, 4.556302500767288], [-1.0, 5.0], [0, 0.602]]	374.609	115.762	105.625	444.111	492.75	400.752	748.76	523.235
565	111.513	38.1214	0.0152154	82.3577	7480.09	2.92996	model B	['p1', 'p2', 'p3', 'p4', 'p5', 'p6']	[[-1.8239087409443187, 4.176091259055681], [-4.301029995663981, 1.6989700043360187], [-4.301029995663981, 1.6989700043360187], [-1.4436974992327127, 4.556302500767288], [-1.0, 5.0], [0, 0.602]]	6015.94	6825.15	6784.48	5122.08	7164.95	5025.31	6467.72	5707.72
566	3665.32	0.182855	0.0139638	1.01691	1677.2	2.46076	model B	['p1', 'p2', 'p3', 'p4', 'p5', 'p6']	[[-1.8239087409443187, 4.176091259055681], [-4.301029995663981, 1.6989700043360187], [-4.301029995663981, 1.6989700043360187], [-1.4436974992327127, 4.556302500767288], [-1.0, 5.0], [0, 0.602]]	6007.79	6815.39	6774.82	5114.58	7156.44	5017.97	6459.01	5698.71
567	0.298537	14.8124	0.000183148	14871.9	2111.47	3.184	model B	['p1', 'p2', 'p3', 'p4', 'p5', 'p6']	[[-1.8239087409443187, 4.176091259055681], [-4.301029995663981, 1.6989700043360187], [-4.301029995663981, 1.6989700043360187], [-1.4436974992327127, 4.556302500767288], [-1.0, 5.0], [0, 0.602]]	6015.15	6824.19	6783.53	5121.35	7164.13	5024.61	6466.86	5706.83
568	4.08899	22.0021	0.00388344	0.863812	1266.71	1.04596	model B	['p1', 'p2', 'p3', 'p4', 'p5', 'p6']	[[-1.8239087409443187, 4.176091259055681], [-4.301029995663981, 1.6989700043360187], [-4.301029995663981, 1.6989700043360187], [-1.4436974992327127, 4.556302500767288], [-1.0, 5.0], [0, 0.602]]	5769.18	6510.04	6480.74	4902.55	6902.64	4804.81	6199.72	5420.34
569	70.9869	0.0048712	0.61797	1.4685	16.9194	2.69629	model B	['p1', 'p2', 'p3', 'p4', 'p5', 'p6']	[[-1.8239087409443187, 4.176091259055681], [-4.301029995663981, 1.6989700043360187], [-4.301029995663981, 1.6989700043360187], [-1.4436974992327127, 4.556302500767288], [-1.0, 5.0], [0, 0.602]]	1094.47	771.73	805.271	912.208	1375.4	826.86	1563.29	1027.16
570	2148.65	35.5115	0.00540355	0.333223	5.93312	2.01754	model B	['p1', 'p2', 'p3', 'p4', 'p5', 'p6']	[[-1.8239087409443187, 4.176091259055681], [-4.301029995663981, 1.6989700043360187], [-4.301029995663981, 1.6989700043360187], [-1.4436974992327127, 4.556302500767288], [-1.0, 5.0], [0, 0.602]]	4492.7	4127	4259.2	4034.13	4658.17	4009.61	4877.44	4014.61
571	0.100306	7.86105e-05	0.000701911	65.7035	2.14824	1.19863	model B	['p1', 'p2', 'p3', 'p4', 'p5', 'p6']	[[-1.8239087409443187, 4.176091259055681], [-4.301029995663981, 1.6989700043360187], [-4.301029995663981, 1.6989700043360187], [-1.4436974992327127, 4.556302500767288], [-1.0, 5.0], [0, 0.602]]	1838.29	1837.57	2088.57	1974.26	2162.76	2039.21	1327.12	1153.57
572	1.99696	0.123916	0.538329	19112.7	4.0119	2.92076	model B	['p1', 'p2', 'p3', 'p4', 'p5', 'p6']	[[-1.8239087409443187, 4.176091259055681], [-4.301029995663981, 1.6989700043360187], [-4.301029995663981, 1.6989700043360187], [-1.4436974992327127, 4.556302500767288], [-1.0, 5.0], [0, 0.602]]	1334.94	1398.96	1654.62	1551.1	1965.42	1532.34	801.273	648.242
573	0.0280405	0.0350045	5.72543e-05	93.5015	2.85553	1.46036	model B	['p1', 'p2', 'p3', 'p4', 'p5', 'p6']	[[-1.8239087409443187, 4.176091259055681], [-4.301029995663981, 1.6989700043360187], [-4.301029995663981, 1.6989700043360187], [-1.4436974992327127, 4.556302500767288], [-1.0, 5.0], [0, 0.602]]	1907.43	2087.94	2298.88	1990.67	2417.52	2111.93	1375.91	1358.84
574	0.11809	0.00124544	0.635356	33355.9	0.377069	2.55199	model B	['p1', 'p2', 'p3', 'p4', 'p5', 'p6']	[[-1.8239087409443187, 4.176091259055681], [-4.301029995663981, 1.6989700043360187], [-4.301029995663981, 1.6989700043360187], [-1.4436974992327127, 4.556302500767288], [-1.0, 5.0], [0, 0.602]]	2496.33	2308.89	2563.29	2781.98	2352.38	2995.3	1933.91	2097.47
575	11945.2	0.00268741	0.292835	0.712667	20121.3	1.88375	model B	['p1', 'p2', 'p3', 'p4', 'p5', 'p6']	[[-1.8239087409443187, 4.176091259055681], [-4.301029995663981, 1.6989700043360187], [-4.301029995663981, 1.6989700043360187], [-1.4436974992327127, 4.556302500767288], [-1.0, 5.0], [0, 0.602]]	6010.53	6819.43	6778.69	5116.89	7159.05	5020.17	6462.46	5702.63
576	0.0590607	1.92475	0.0191346	1192.98	16237	1.80552	model B	['p1', 'p2', 'p3', 'p4', 'p5', 'p6']	[[-1.8239087409443187, 4.176091259055681], [-4.301029995663981, 1.6989700043360187], [-4.301029995663981, 1.6989700043360187], [-1.4436974992327127, 4.556302500767288], [-1.0, 5.0], [0, 0.602]]	6015.3	6824.38	6783.72	5121.5	7164.29	5024.74	6467.02	5706.99
577	5260.14	3.64536	0.000214822	4079.64	2.77329	2.18877	model B	['p1', 'p2', 'p3', 'p4', 'p5', 'p6']	[[-1.8239087409443187, 4.176091259055681], [-4.301029995663981, 1.6989700043360187], [-4.301029995663981, 1.6989700043360187], [-1.4436974992327127, 4.556302500767288], [-1.0, 5.0], [0, 0.602]]	3161.28	3071.46	3166.73	2666.92	3964.77	2478.71	3481.09	2466.42
578	1.22454	4.01702	0.0111351	8.4012	67.6215	2.59111	model B	['p1', 'p2', 'p3', 'p4', 'p5', 'p6']	[[-1.8239087409443187, 4.176091259055681], [-4.301029995663981, 1.6989700043360187], [-4.301029995663981, 1.6989700043360187], [-1.4436974992327127, 4.556302500767288], [-1.0, 5.0], [0, 0.602]]	4465.29	4750.67	4832.71	3887.37	5570.91	3770.23	4622.52	3778.66
579	11650.2	0.000133063	0.000130064	0.104599	12034.6	3.93178	model B	['p1', 'p2', 'p3', 'p4', 'p5', 'p6']	[[-1.8239087409443187, 4.176091259055681], [-4.301029995663981, 1.6989700043360187], [-4.301029995663981, 1.6989700043360187], [-1.4436974992327127, 4.556302500767288], [-1.0, 5.0], [0, 0.602]]	6015.97	6825.19	6784.52	5122.11	7164.98	5025.34	6467.76	5707.76
580	102.992	0.000440506	0.105181	1.50453	2201.87	3.1675	model B	['p1', 'p2', 'p3', 'p4', 'p5', 'p6']	[[-1.8239087409443187, 4.176091259055681], [-4.301029995663981, 1.6989700043360187], [-4.301029995663981, 1.6989700043360187], [-1.4436974992327127, 4.556302500767288], [-1.0, 5.0], [0, 0.602]]	5961.13	6769.62	6728.91	5070.35	7108.17	4972.67	6412.47	5653.81
581	24.4061	0.00243944	27.7498	0.782979	506.235	3.76682	model B	['p1', 'p2', 'p3', 'p4', 'p5', 'p6']	[[-1.8239087409443187, 4.176091259055681], [-4.301029995663981, 1.6989700043360187], [-4.301029995663981, 1.6989700043360187], [-1.4436974992327127, 4.556302500767288], [-1.0, 5.0], [0, 0.602]]	5776.89	6578.78	6541.29	4908.46	6919.01	4807.44	6215.84	5465.31
582	0.202586	2.55576	5.79103	0.0468213	14815.5	1.77928	model B	['p1', 'p2', 'p3', 'p4', 'p5', 'p6']	[[-1.8239087409443187, 4.176091259055681], [-4.301029995663981, 1.6989700043360187], [-4.301029995663981, 1.6989700043360187], [-1.4436974992327127, 4.556302500767288], [-1.0, 5.0], [0, 0.602]]	6015.2	6824.22	6783.57	5121.41	7164.18	5024.64	6466.91	5706.86
583	704.789	0.383009	0.0115046	0.08217	874.263	1.7521	model B	['p1', 'p2', 'p3', 'p4', 'p5', 'p6']	[[-1.8239087409443187, 4.176091259055681], [-4.301029995663981, 1.6989700043360187], [-4.301029995663981, 1.6989700043360187], [-1.4436974992327127, 4.556302500767288], [-1.0, 5.0], [0, 0.602]]	5911.69	6695.26	6657.41	5028.01	7056.7	4932.42	6354.09	5587.89
584	552.861	3.32236	46.4869	0.618651	512.365	1.89475	model B	['p1', 'p2', 'p3', 'p4', 'p5', 'p6']	[[-1.8239087409443187, 4.176091259055681], [-4.301029995663981, 1.6989700043360187], [-4.301029995663981, 1.6989700043360187], [-1.4436974992327127, 4.556302500767288], [-1.0, 5.0], [0, 0.602]]	5815.77	6573.54	6538.21	4942.03	6956.97	4847.83	6249.02	5476.47
585	962.062	0.00263106	0.302283	5946.04	14.7283	2.48239	model B	['p1', 'p2', 'p3', 'p4', 'p5', 'p6']	[[-1.8239087409443187, 4.176091259055681], [-4.301029995663981, 1.6989700043360187], [-4.301029995663981, 1.6989700043360187], [-1.4436974992327127, 4.556302500767288], [-1.0, 5.0], [0, 0.602]]	2410.93	2108.39	2141.78	2050.52	2790.09	2009.84	2919.78	2277.09
586	8770.47	0.00326351	5.92809e-05	0.546382	4.71024	2.99488	model B	['p1', 'p2', 'p3', 'p4', 'p5', 'p6']	[[-1.8239087409443187, 4.176091259055681], [-4.301029995663981, 1.6989700043360187], [-4.301029995663981, 1.6989700043360187], [-1.4436974992327127, 4.556302500767288], [-1.0, 5.0], [0, 0.602]]	2910.15	2764.2	2854.64	2454.13	3645.79	2288.15	3268.83	2331.41
587	2456.2	0.159535	0.146133	1.26654	6392.63	2.44248	model B	['p1', 'p2', 'p3', 'p4', 'p5', 'p6']	[[-1.8239087409443187, 4.176091259055681], [-4.301029995663981, 1.6989700043360187], [-4.301029995663981, 1.6989700043360187], [-1.4436974992327127, 4.556302500767288], [-1.0, 5.0], [0, 0.602]]	6015.63	6824.78	6784.11	5121.79	7164.62	5025.03	6467.39	5707.38
588	13380.1	8.1235	0.0927573	1.28105	4.77925	1.52084	model B	['p1', 'p2', 'p3', 'p4', 'p5', 'p6']	[[-1.8239087409443187, 4.176091259055681], [-4.301029995663981, 1.6989700043360187], [-4.301029995663981, 1.6989700043360187], [-1.4436974992327127, 4.556302500767288], [-1.0, 5.0], [0, 0.602]]	4255.84	3919.96	4043.63	3803.65	4486.92	3758.8	4657.92	3793.51
589	11.3786	0.00074862	0.785358	1.80815	8545.72	1.3815	model B	['p1', 'p2', 'p3', 'p4', 'p5', 'p6']	[[-1.8239087409443187, 4.176091259055681], [-4.301029995663981, 1.6989700043360187], [-4.301029995663981, 1.6989700043360187], [-1.4436974992327127, 4.556302500767288], [-1.0, 5.0], [0, 0.602]]	2315.36	3040.22	3045.6	1889.77	3147.53	1853.35	2534.13	2194.93
590	335.12	1.83558	0.0356225	22202.5	8951.49	3.52742	model B	['p1', 'p2', 'p3', 'p4', 'p5', 'p6']	[[-1.8239087409443187, 4.176091259055681], [-4.301029995663981, 1.6989700043360187], [-4.301029995663981, 1.6989700043360187], [-1.4436974992327127, 4.556302500767288], [-1.0, 5.0], [0, 0.602]]	6015.78	6824.99	6784.32	5121.92	7164.78	5025.15	6467.56	5707.56
591	0.0818393	0.509029	0.000302538	8100.46	2.30982	3.47003	model B	['p1', 'p2', 'p3', 'p4', 'p5', 'p6']	[[-1.8239087409443187, 4.176091259055681], [-4.301029995663981, 1.6989700043360187], [-4.301029995663981, 1.6989700043360187], [-1.4436974992327127, 4.556302500767288], [-1.0, 5.0], [0, 0.602]]	2385.9	2246.74	2494.76	2581.4	2362.41	2826.32	1770.42	1912.11
592	3.5349	1.99062	5.88758e-05	5161.42	652.066	2.50338	model B	['p1', 'p2', 'p3', 'p4', 'p5', 'p6']	[[-1.8239087409443187, 4.176091259055681], [-4.301029995663981, 1.6989700043360187], [-4.301029995663981, 1.6989700043360187], [-1.4436974992327127, 4.556302500767288], [-1.0, 5.0], [0, 0.602]]	3507.12	4262.8	4257.85	2902.88	4377.43	2904.56	3705.15	3304.19
593	3508.15	0.070249	4.70551	570.385	12.0643	1.35463	model B	['p1', 'p2', 'p3', 'p4', 'p5', 'p6']	[[-1.8239087409443187, 4.176091259055681], [-4.301029995663981, 1.6989700043360187], [-4.301029995663981, 1.6989700043360187], [-1.4436974992327127, 4.556302500767288], [-1.0, 5.0], [0, 0.602]]	2371.97	2253.83	2276.25	1923.9	2941.64	1845.99	2829.94	2094.85
594	571.998	0.0314401	1.47841	9722.74	30.1183	1.22151	model B	['p1', 'p2', 'p3', 'p4', 'p5', 'p6']	[[-1.8239087409443187, 4.176091259055681], [-4.301029995663981, 1.6989700043360187], [-4.301029995663981, 1.6989700043360187], [-1.4436974992327127, 4.556302500767288], [-1.0, 5.0], [0, 0.602]]	2171.59	2106.28	2082.04	1712.36	2660.7	1682.8	2686.83	2066.36
595	14062.9	44.3884	0.843671	10175.6	3876.72	2.05311	model B	['p1', 'p2', 'p3', 'p4', 'p5', 'p6']	[[-1.8239087409443187, 4.176091259055681], [-4.301029995663981, 1.6989700043360187], [-4.301029995663981, 1.6989700043360187], [-1.4436974992327127, 4.556302500767288], [-1.0, 5.0], [0, 0.602]]	5969	6775.31	6734.15	5077.08	7113.95	4980.7	6421.87	5663.18
596	6.46687	0.00010238	0.000108246	0.0922457	6995.31	3.51753	model B	['p1', 'p2', 'p3', 'p4', 'p5', 'p6']	[[-1.8239087409443187, 4.176091259055681], [-4.301029995663981, 1.6989700043360187], [-4.301029995663981, 1.6989700043360187], [-1.4436974992327127, 4.556302500767288], [-1.0, 5.0], [0, 0.602]]	6015.93	6825.15	6784.48	5122.07	7164.94	5025.31	6467.72	5707.72
597	0.14517	0.535627	9.37534	552.721	18554.2	1.89223	model B	['p1', 'p2', 'p3', 'p4', 'p5', 'p6']	[[-1.8239087409443187, 4.176091259055681], [-4.301029995663981, 1.6989700043360187], [-4.301029995663981, 1.6989700043360187], [-1.4436974992327127, 4.556302500767288], [-1.0, 5.0], [0, 0.602]]	6015.29	6824.45	6783.78	5121.49	7164.28	5024.74	6467.01	5707.04
598	1.16596	0.000392874	0.000589365	0.269283	0.153689	1.95832	model B	['p1', 'p2', 'p3', 'p4', 'p5', 'p6']	[[-1.8239087409443187, 4.176091259055681], [-4.301029995663981, 1.6989700043360187], [-4.301029995663981, 1.6989700043360187], [-1.4436974992327127, 4.556302500767288], [-1.0, 5.0], [0, 0.602]]	2081.79	2067.01	2337.71	2259.04	2404.32	2356.93	1476.2	1371.82
599	1.69261	0.000143192	0.319939	30.0294	28349.6	3.44237	model B	['p1', 'p2', 'p3', 'p4', 'p5', 'p6']	[[-1.8239087409443187, 4.176091259055681], [-4.301029995663981, 1.6989700043360187], [-4.301029995663981, 1.6989700043360187], [-1.4436974992327127, 4.556302500767288], [-1.0, 5.0], [0, 0.602]]	6015.89	6825.11	6784.44	5122.03	7164.9	5025.27	6467.66	5707.67
600	2043.71	0.108663	0.125995	0.0722571	16.4796	1.38059	model B	['p1', 'p2', 'p3', 'p4', 'p5', 'p6']	[[-1.8239087409443187, 4.176091259055681], [-4.301029995663981, 1.6989700043360187], [-4.301029995663981, 1.6989700043360187], [-1.4436974992327127, 4.556302500767288], [-1.0, 5.0], [0, 0.602]]	4542.66	4518.65	4645.08	3980.7	5327.62	3824.8	4830.7	3804.14
601	760.148	0.00355651	0.0125597	3622.22	7690.96	1.61184	model B	['p1', 'p2', 'p3', 'p4', 'p5', 'p6']	[[-1.8239087409443187, 4.176091259055681], [-4.301029995663981, 1.6989700043360187], [-4.301029995663981, 1.6989700043360187], [-1.4436974992327127, 4.556302500767288], [-1.0, 5.0], [0, 0.602]]	2186.09	2492.34	2317.53	1632.84	2397.44	1716.14	2913.1	2624.16
602	1078.48	11.7281	0.000123262	2233.91	34514.8	3.97743	model B	['p1', 'p2', 'p3', 'p4', 'p5', 'p6']	[[-1.8239087409443187, 4.176091259055681], [-4.301029995663981, 1.6989700043360187], [-4.301029995663981, 1.6989700043360187], [-1.4436974992327127, 4.556302500767288], [-1.0, 5.0], [0, 0.602]]	6015.97	6825.19	6784.52	5122.11	7164.99	5025.34	6467.76	5707.76
603	0.140131	0.000836675	0.000899801	4464.76	0.176345	3.53271	model B	['p1', 'p2', 'p3', 'p4', 'p5', 'p6']	[[-1.8239087409443187, 4.176091259055681], [-4.301029995663981, 1.6989700043360187], [-4.301029995663981, 1.6989700043360187], [-1.4436974992327127, 4.556302500767288], [-1.0, 5.0], [0, 0.602]]	2261.61	2043.67	2263.59	2565.18	2011.1	2845.54	1730.11	2040.89
604	1.3041	0.000432174	0.0195895	1.29167	0.117312	1.56912	model B	['p1', 'p2', 'p3', 'p4', 'p5', 'p6']	[[-1.8239087409443187, 4.176091259055681], [-4.301029995663981, 1.6989700043360187], [-4.301029995663981, 1.6989700043360187], [-1.4436974992327127, 4.556302500767288], [-1.0, 5.0], [0, 0.602]]	2407.76	2537.67	2829.67	2537.67	3065.41	2493.48	1798.91	1471.28
605	0.0989734	0.0243618	0.00293397	1.12218	0.329691	1.90283	model B	['p1', 'p2', 'p3', 'p4', 'p5', 'p6']	[[-1.8239087409443187, 4.176091259055681], [-4.301029995663981, 1.6989700043360187], [-4.301029995663981, 1.6989700043360187], [-1.4436974992327127, 4.556302500767288], [-1.0, 5.0], [0, 0.602]]	2077.36	1854.23	2093.07	2346.93	1909.67	2560.5	1609.69	1753.52
606	106.167	0.000901142	0.0155842	114.372	101.344	2.62723	model B	['p1', 'p2', 'p3', 'p4', 'p5', 'p6']	[[-1.8239087409443187, 4.176091259055681], [-4.301029995663981, 1.6989700043360187], [-4.301029995663981, 1.6989700043360187], [-1.4436974992327127, 4.556302500767288], [-1.0, 5.0], [0, 0.602]]	916.045	826.186	688.997	636.517	963.36	705.894	1523.94	1272.51
607	0.0678225	0.305699	0.000376284	9124.01	892.058	1.65952	model B	['p1', 'p2', 'p3', 'p4', 'p5', 'p6']	[[-1.8239087409443187, 4.176091259055681], [-4.301029995663981, 1.6989700043360187], [-4.301029995663981, 1.6989700043360187], [-1.4436974992327127, 4.556302500767288], [-1.0, 5.0], [0, 0.602]]	3960.25	4738.25	4706.9	3261.36	4918.19	3248.18	4252.92	3777.79
608	0.151007	9.97743e-05	0.00166072	71.0829	0.440765	1.63188	model B	['p1', 'p2', 'p3', 'p4', 'p5', 'p6']	[[-1.8239087409443187, 4.176091259055681], [-4.301029995663981, 1.6989700043360187], [-4.301029995663981, 1.6989700043360187], [-1.4436974992327127, 4.556302500767288], [-1.0, 5.0], [0, 0.602]]	2011.41	1830.69	2074.89	2266.16	1932.61	2448.86	1518.92	1597.84
609	176.323	0.0179867	1.66059	17037.3	3394.59	3.20675	model B	['p1', 'p2', 'p3', 'p4', 'p5', 'p6']	[[-1.8239087409443187, 4.176091259055681], [-4.301029995663981, 1.6989700043360187], [-4.301029995663981, 1.6989700043360187], [-1.4436974992327127, 4.556302500767288], [-1.0, 5.0], [0, 0.602]]	4840.23	5613.04	5565.31	4004.81	5911.26	3899.71	5306.83	4575.19
610	0.0454476	29.8644	3.95446	0.0412303	4366.21	1.59121	model B	['p1', 'p2', 'p3', 'p4', 'p5', 'p6']	[[-1.8239087409443187, 4.176091259055681], [-4.301029995663981, 1.6989700043360187], [-4.301029995663981, 1.6989700043360187], [-1.4436974992327127, 4.556302500767288], [-1.0, 5.0], [0, 0.602]]	6003.42	6809.47	6769.2	5110.79	7152	5014.09	6454.1	5693.23
611	6510.53	0.114216	19.1748	1120.24	0.4701	1.36834	model B	['p1', 'p2', 'p3', 'p4', 'p5', 'p6']	[[-1.8239087409443187, 4.176091259055681], [-4.301029995663981, 1.6989700043360187], [-4.301029995663981, 1.6989700043360187], [-1.4436974992327127, 4.556302500767288], [-1.0, 5.0], [0, 0.602]]	3786.85	3780.15	3888.29	3244.95	4667.8	3034.04	4072.51	2977.24
612	352.729	5.32608e-05	0.0663407	21341.9	0.15193	2.20729	model B	['p1', 'p2', 'p3', 'p4', 'p5', 'p6']	[[-1.8239087409443187, 4.176091259055681], [-4.301029995663981, 1.6989700043360187], [-4.301029995663981, 1.6989700043360187], [-1.4436974992327127, 4.556302500767288], [-1.0, 5.0], [0, 0.602]]	3882.19	3832.66	3966.4	3365.55	4777.87	3132.91	4143.28	2990.82
613	423.118	0.461915	0.00373648	0.327029	1.03821	1.42966	model B	['p1', 'p2', 'p3', 'p4', 'p5', 'p6']	[[-1.8239087409443187, 4.176091259055681], [-4.301029995663981, 1.6989700043360187], [-4.301029995663981, 1.6989700043360187], [-1.4436974992327127, 4.556302500767288], [-1.0, 5.0], [0, 0.602]]	3700.11	3445.71	3560.66	3251.33	4104.52	3170.52	4088.05	3214.59
614	13599.1	0.000227673	0.00192117	0.485354	395.872	2.45817	model B	['p1', 'p2', 'p3', 'p4', 'p5', 'p6']	[[-1.8239087409443187, 4.176091259055681], [-4.301029995663981, 1.6989700043360187], [-4.301029995663981, 1.6989700043360187], [-1.4436974992327127, 4.556302500767288], [-1.0, 5.0], [0, 0.602]]	2715.77	3159.55	3043.83	2056.27	3266.22	2067.31	3319.49	2827.94
615	1.93707	32.2876	3.80615	307.698	15.4662	1.06457	model B	['p1', 'p2', 'p3', 'p4', 'p5', 'p6']	[[-1.8239087409443187, 4.176091259055681], [-4.301029995663981, 1.6989700043360187], [-4.301029995663981, 1.6989700043360187], [-1.4436974992327127, 4.556302500767288], [-1.0, 5.0], [0, 0.602]]	776.679	959.141	1122.36	833.462	1378.95	857.773	460.306	337.613
616	0.121467	0.283385	0.000369195	9348.02	54807	1.73549	model B	['p1', 'p2', 'p3', 'p4', 'p5', 'p6']	[[-1.8239087409443187, 4.176091259055681], [-4.301029995663981, 1.6989700043360187], [-4.301029995663981, 1.6989700043360187], [-1.4436974992327127, 4.556302500767288], [-1.0, 5.0], [0, 0.602]]	6011.28	6820.42	6779.76	5117.8	7159.86	5021.2	6462.77	5703.34
617	0.0564841	2.15906	23.3707	95.3567	170.414	3.43274	model B	['p1', 'p2', 'p3', 'p4', 'p5', 'p6']	[[-1.8239087409443187, 4.176091259055681], [-4.301029995663981, 1.6989700043360187], [-4.301029995663981, 1.6989700043360187], [-1.4436974992327127, 4.556302500767288], [-1.0, 5.0], [0, 0.602]]	5403.79	5984.27	5964.43	4597.44	6528.28	4516.27	5769.74	4957.44
618	0.397121	0.0286597	0.00103605	9498.96	9.92528	2.47902	model B	['p1', 'p2', 'p3', 'p4', 'p5', 'p6']	[[-1.8239087409443187, 4.176091259055681], [-4.301029995663981, 1.6989700043360187], [-4.301029995663981, 1.6989700043360187], [-1.4436974992327127, 4.556302500767288], [-1.0, 5.0], [0, 0.602]]	1357.29	1363.5	1588.88	1593.44	1707.98	1762.3	739.152	909.272
619	15.0497	0.754875	0.0366917	21702.7	17743	1.99555	model B	['p1', 'p2', 'p3', 'p4', 'p5', 'p6']	[[-1.8239087409443187, 4.176091259055681], [-4.301029995663981, 1.6989700043360187], [-4.301029995663981, 1.6989700043360187], [-1.4436974992327127, 4.556302500767288], [-1.0, 5.0], [0, 0.602]]	5125.6	5929.68	5904.96	4335.19	6232.85	4238.46	5523.49	4835.41
620	0.0200873	39.7618	0.000924528	32772.2	422.225	2.43683	model B	['p1', 'p2', 'p3', 'p4', 'p5', 'p6']	[[-1.8239087409443187, 4.176091259055681], [-4.301029995663981, 1.6989700043360187], [-4.301029995663981, 1.6989700043360187], [-1.4436974992327127, 4.556302500767288], [-1.0, 5.0], [0, 0.602]]	5816.69	6574.12	6538.26	4942.56	6959.01	4849.37	6249.11	5477.13
621	2314.54	0.0194475	0.0207034	165.184	83044.6	3.40129	model B	['p1', 'p2', 'p3', 'p4', 'p5', 'p6']	[[-1.8239087409443187, 4.176091259055681], [-4.301029995663981, 1.6989700043360187], [-4.301029995663981, 1.6989700043360187], [-1.4436974992327127, 4.556302500767288], [-1.0, 5.0], [0, 0.602]]	6015.97	6825.19	6784.52	5122.11	7164.98	5025.34	6467.76	5707.76
622	0.0730259	0.000343898	0.00228733	0.358238	7174.83	1.88688	model B	['p1', 'p2', 'p3', 'p4', 'p5', 'p6']	[[-1.8239087409443187, 4.176091259055681], [-4.301029995663981, 1.6989700043360187], [-4.301029995663981, 1.6989700043360187], [-1.4436974992327127, 4.556302500767288], [-1.0, 5.0], [0, 0.602]]	6013.6	6822.4	6781.78	5119.96	7162.54	5023.24	6465.16	5705.13
623	0.28067	0.00144785	3.27164	292.93	40.6051	2.71433	model B	['p1', 'p2', 'p3', 'p4', 'p5', 'p6']	[[-1.8239087409443187, 4.176091259055681], [-4.301029995663981, 1.6989700043360187], [-4.301029995663981, 1.6989700043360187], [-1.4436974992327127, 4.556302500767288], [-1.0, 5.0], [0, 0.602]]	867.475	945.43	1080.88	1143.69	1184.82	1357.65	336.709	727.244
624	0.0598419	0.000570626	0.17331	46.137	301.56	3.57793	model B	['p1', 'p2', 'p3', 'p4', 'p5', 'p6']	[[-1.8239087409443187, 4.176091259055681], [-4.301029995663981, 1.6989700043360187], [-4.301029995663981, 1.6989700043360187], [-1.4436974992327127, 4.556302500767288], [-1.0, 5.0], [0, 0.602]]	5764.44	6511.85	6474.94	4894.51	6902.69	4805.36	6191.09	5420.49
625	1.12808	0.976085	2.85884	1768.41	6.01945	1.70341	model B	['p1', 'p2', 'p3', 'p4', 'p5', 'p6']	[[-1.8239087409443187, 4.176091259055681], [-4.301029995663981, 1.6989700043360187], [-4.301029995663981, 1.6989700043360187], [-1.4436974992327127, 4.556302500767288], [-1.0, 5.0], [0, 0.602]]	1341.21	1445.72	1693.19	1522.81	1916	1534.09	801.141	667.234
626	3716.74	1.25572	0.0302218	2165.76	1.43598	2.69128	model B	['p1', 'p2', 'p3', 'p4', 'p5', 'p6']	[[-1.8239087409443187, 4.176091259055681], [-4.301029995663981, 1.6989700043360187], [-4.301029995663981, 1.6989700043360187], [-1.4436974992327127, 4.556302500767288], [-1.0, 5.0], [0, 0.602]]	3752.57	3675.94	3805.07	3238.04	4625.84	3011.1	4023.56	2900.28
627	0.243663	0.0076143	0.0859863	24038.2	325.781	1.03631	model B	['p1', 'p2', 'p3', 'p4', 'p5', 'p6']	[[-1.8239087409443187, 4.176091259055681], [-4.301029995663981, 1.6989700043360187], [-4.301029995663981, 1.6989700043360187], [-1.4436974992327127, 4.556302500767288], [-1.0, 5.0], [0, 0.602]]	2071.11	2805.26	2916.2	1939.49	2978.02	1955.98	1682.75	1596.71
628	0.64087	0.000145181	0.234204	0.0851291	178.367	1.54438	model B	['p1', 'p2', 'p3', 'p4', 'p5', 'p6']	[[-1.8239087409443187, 4.176091259055681], [-4.301029995663981, 1.6989700043360187], [-4.301029995663981, 1.6989700043360187], [-1.4436974992327127, 4.556302500767288], [-1.0, 5.0], [0, 0.602]]	1008.53	1626.2	1672.44	879.945	1745.39	989.871	746.052	832.2
629	17.9883	0.000374968	0.000162354	3.23202	1.27764	1.26043	model B	['p1', 'p2', 'p3', 'p4', 'p5', 'p6']	[[-1.8239087409443187, 4.176091259055681], [-4.301029995663981, 1.6989700043360187], [-4.301029995663981, 1.6989700043360187], [-1.4436974992327127, 4.556302500767288], [-1.0, 5.0], [0, 0.602]]	1306.67	1362.56	1528.53	1264.23	2010.58	1080.64	1244.69	610.773
630	8151.84	3.14927	0.186054	0.0460296	18.1993	2.87061	model B	['p1', 'p2', 'p3', 'p4', 'p5', 'p6']	[[-1.8239087409443187, 4.176091259055681], [-4.301029995663981, 1.6989700043360187], [-4.301029995663981, 1.6989700043360187], [-1.4436974992327127, 4.556302500767288], [-1.0, 5.0], [0, 0.602]]	5242.51	5135.26	5303.45	4686.76	5973.11	4516.52	5479.04	4372.05
631	0.0689203	5.00442	0.0911345	0.0368284	9.03647	1.43825	model B	['p1', 'p2', 'p3', 'p4', 'p5', 'p6']	[[-1.8239087409443187, 4.176091259055681], [-4.301029995663981, 1.6989700043360187], [-4.301029995663981, 1.6989700043360187], [-1.4436974992327127, 4.556302500767288], [-1.0, 5.0], [0, 0.602]]	4788.94	4526.5	4665.21	4293.25	5153.98	4227.73	5130.75	4201.27
632	0.345263	5.90441e-05	0.00131066	2.31064	28898.1	2.19963	model B	['p1', 'p2', 'p3', 'p4', 'p5', 'p6']	[[-1.8239087409443187, 4.176091259055681], [-4.301029995663981, 1.6989700043360187], [-4.301029995663981, 1.6989700043360187], [-1.4436974992327127, 4.556302500767288], [-1.0, 5.0], [0, 0.602]]	6012.46	6821.61	6780.95	5118.89	7161.13	5022.25	6464.01	5704.43
633	0.375984	0.000237372	0.016251	731.351	9557.49	1.33611	model B	['p1', 'p2', 'p3', 'p4', 'p5', 'p6']	[[-1.8239087409443187, 4.176091259055681], [-4.301029995663981, 1.6989700043360187], [-4.301029995663981, 1.6989700043360187], [-1.4436974992327127, 4.556302500767288], [-1.0, 5.0], [0, 0.602]]	1788.38	2694.68	2722.54	1639.1	2548.45	1758.61	1481.05	1701.04
634	614.694	0.008821	0.243814	0.256534	36.4364	3.06113	model B	['p1', 'p2', 'p3', 'p4', 'p5', 'p6']	[[-1.8239087409443187, 4.176091259055681], [-4.301029995663981, 1.6989700043360187], [-4.301029995663981, 1.6989700043360187], [-1.4436974992327127, 4.556302500767288], [-1.0, 5.0], [0, 0.602]]	2334.44	2091.3	2089.47	1939.84	2719.35	1927.56	2837.56	2227.89
635	11117.9	5.98537	1.08059	28959.3	41429.1	1.09117	model B	['p1', 'p2', 'p3', 'p4', 'p5', 'p6']	[[-1.8239087409443187, 4.176091259055681], [-4.301029995663981, 1.6989700043360187], [-4.301029995663981, 1.6989700043360187], [-1.4436974992327127, 4.556302500767288], [-1.0, 5.0], [0, 0.602]]	3479.97	4094.99	3996.26	2720.04	4266.49	2688.58	4050.88	3474.07
636	1.09205	2.09303	3.88486	2928.2	0.666077	2.61043	model B	['p1', 'p2', 'p3', 'p4', 'p5', 'p6']	[[-1.8239087409443187, 4.176091259055681], [-4.301029995663981, 1.6989700043360187], [-4.301029995663981, 1.6989700043360187], [-1.4436974992327127, 4.556302500767288], [-1.0, 5.0], [0, 0.602]]	2616.12	2726.79	3041.47	2767.95	3231.87	2733.06	1948.72	1627.57
637	138.722	1.1525	5.12929	16.399	1.05545	1.31146	model B	['p1', 'p2', 'p3', 'p4', 'p5', 'p6']	[[-1.8239087409443187, 4.176091259055681], [-4.301029995663981, 1.6989700043360187], [-4.301029995663981, 1.6989700043360187], [-1.4436974992327127, 4.556302500767288], [-1.0, 5.0], [0, 0.602]]	2673.46	2664.83	2767.68	2204.58	3507.54	1980.27	2954.6	1920.76
638	2829.02	12.0863	2.02257	37.7877	4.46206	1.91869	model B	['p1', 'p2', 'p3', 'p4', 'p5', 'p6']	[[-1.8239087409443187, 4.176091259055681], [-4.301029995663981, 1.6989700043360187], [-4.301029995663981, 1.6989700043360187], [-1.4436974992327127, 4.556302500767288], [-1.0, 5.0], [0, 0.602]]	3406.76	3322.19	3435.22	2907.97	4219.16	2724.01	3717.58	2704.85
639	231.832	0.00138326	0.0147282	92.9737	7.81434	3.25812	model B	['p1', 'p2', 'p3', 'p4', 'p5', 'p6']	[[-1.8239087409443187, 4.176091259055681], [-4.301029995663981, 1.6989700043360187], [-4.301029995663981, 1.6989700043360187], [-1.4436974992327127, 4.556302500767288], [-1.0, 5.0], [0, 0.602]]	2149.71	1922.25	1998.36	1779.57	2723.82	1659.53	2580.63	1787.63
640	0.0223341	0.000120712	0.000200349	170.745	3916.81	3.95559	model B	['p1', 'p2', 'p3', 'p4', 'p5', 'p6']	[[-1.8239087409443187, 4.176091259055681], [-4.301029995663981, 1.6989700043360187], [-4.301029995663981, 1.6989700043360187], [-1.4436974992327127, 4.556302500767288], [-1.0, 5.0], [0, 0.602]]	6015.96	6825.18	6784.5	5122.1	7164.97	5025.33	6467.74	5707.74
641	50.5587	0.019258	7.32094	3821.96	172.382	2.03383	model B	['p1', 'p2', 'p3', 'p4', 'p5', 'p6']	[[-1.8239087409443187, 4.176091259055681], [-4.301029995663981, 1.6989700043360187], [-4.301029995663981, 1.6989700043360187], [-1.4436974992327127, 4.556302500767288], [-1.0, 5.0], [0, 0.602]]	484.045	560.472	412.155	275.371	561.966	285.529	1072.93	878.125
642	1526.22	0.163584	26.1906	26114	3.03241	1.55613	model B	['p1', 'p2', 'p3', 'p4', 'p5', 'p6']	[[-1.8239087409443187, 4.176091259055681], [-4.301029995663981, 1.6989700043360187], [-4.301029995663981, 1.6989700043360187], [-1.4436974992327127, 4.556302500767288], [-1.0, 5.0], [0, 0.602]]	2981.42	2913.2	2990.2	2483.88	3753.65	2318.15	3328.18	2366.15
643	29.1088	0.0487987	0.0396271	3030.25	13323.2	3.17581	model B	['p1', 'p2', 'p3', 'p4', 'p5', 'p6']	[[-1.8239087409443187, 4.176091259055681], [-4.301029995663981, 1.6989700043360187], [-4.301029995663981, 1.6989700043360187], [-1.4436974992327127, 4.556302500767288], [-1.0, 5.0], [0, 0.602]]	6011.11	6820.32	6779.7	5117.75	7159.98	5020.87	6462.68	5702.94
644	301.546	14.5125	37.7284	0.475999	0.430309	2.00924	model B	['p1', 'p2', 'p3', 'p4', 'p5', 'p6']	[[-1.8239087409443187, 4.176091259055681], [-4.301029995663981, 1.6989700043360187], [-4.301029995663981, 1.6989700043360187], [-1.4436974992327127, 4.556302500767288], [-1.0, 5.0], [0, 0.602]]	3696.69	3192.65	3258.35	3353.56	3558.4	3425.25	4247.89	3654.48
645	0.0743034	0.00732777	0.0418799	23135.1	85123.4	1.96092	model B	['p1', 'p2', 'p3', 'p4', 'p5', 'p6']	[[-1.8239087409443187, 4.176091259055681], [-4.301029995663981, 1.6989700043360187], [-4.301029995663981, 1.6989700043360187], [-1.4436974992327127, 4.556302500767288], [-1.0, 5.0], [0, 0.602]]	6006.69	6816.1	6775.51	5113.64	7155.35	5017.14	6457.53	5698.68
646	0.150093	0.83049	10.439	1.0991	417.879	2.06743	model B	['p1', 'p2', 'p3', 'p4', 'p5', 'p6']	[[-1.8239087409443187, 4.176091259055681], [-4.301029995663981, 1.6989700043360187], [-4.301029995663981, 1.6989700043360187], [-1.4436974992327127, 4.556302500767288], [-1.0, 5.0], [0, 0.602]]	5755.08	6493.52	6460.82	4888.71	6895.63	4795.03	6180.75	5403.03
647	6855.14	0.00336914	0.000971056	70.745	1.38762	1.95509	model B	['p1', 'p2', 'p3', 'p4', 'p5', 'p6']	[[-1.8239087409443187, 4.176091259055681], [-4.301029995663981, 1.6989700043360187], [-4.301029995663981, 1.6989700043360187], [-1.4436974992327127, 4.556302500767288], [-1.0, 5.0], [0, 0.602]]	3582.86	3525.72	3637.83	3064.43	4441.47	2853.03	3869.85	2783.4
648	96.5737	0.00186462	0.00286979	8.71557	0.400585	2.05853	model B	['p1', 'p2', 'p3', 'p4', 'p5', 'p6']	[[-1.8239087409443187, 4.176091259055681], [-4.301029995663981, 1.6989700043360187], [-4.301029995663981, 1.6989700043360187], [-1.4436974992327127, 4.556302500767288], [-1.0, 5.0], [0, 0.602]]	2992.74	2945.81	3081.19	2564.98	3853.82	2294.99	3221.89	2123.19
649	4.16012	0.019825	16.4978	2.27434	0.515126	2.3164	model B	['p1', 'p2', 'p3', 'p4', 'p5', 'p6']	[[-1.8239087409443187, 4.176091259055681], [-4.301029995663981, 1.6989700043360187], [-4.301029995663981, 1.6989700043360187], [-1.4436974992327127, 4.556302500767288], [-1.0, 5.0], [0, 0.602]]	2314.02	2440.93	2727.89	2460.9	3064.39	2383.57	1721.19	1385.63
650	0.720849	0.525751	0.000307999	1.42706	487.025	1.57613	model B	['p1', 'p2', 'p3', 'p4', 'p5', 'p6']	[[-1.8239087409443187, 4.176091259055681], [-4.301029995663981, 1.6989700043360187], [-4.301029995663981, 1.6989700043360187], [-1.4436974992327127, 4.556302500767288], [-1.0, 5.0], [0, 0.602]]	5689.55	6416.29	6387.74	4832.36	6827.64	4737.43	6107	5328.4
651	2816.78	0.931372	1.845	256.107	0.545766	1.43096	model B	['p1', 'p2', 'p3', 'p4', 'p5', 'p6']	[[-1.8239087409443187, 4.176091259055681], [-4.301029995663981, 1.6989700043360187], [-4.301029995663981, 1.6989700043360187], [-1.4436974992327127, 4.556302500767288], [-1.0, 5.0], [0, 0.602]]	3777.64	3764.09	3873.58	3238.67	4656.91	3027.05	4062.22	2965.97
652	160.166	0.00503077	0.000575034	3.84897	7391.44	1.28256	model B	['p1', 'p2', 'p3', 'p4', 'p5', 'p6']	[[-1.8239087409443187, 4.176091259055681], [-4.301029995663981, 1.6989700043360187], [-4.301029995663981, 1.6989700043360187], [-1.4436974992327127, 4.556302500767288], [-1.0, 5.0], [0, 0.602]]	3836.43	4544.91	4480.77	3075.22	4772.88	3001.52	4316.88	3684.68
653	0.532254	0.00152043	0.00143003	0.790236	0.74983	2.85863	model B	['p1', 'p2', 'p3', 'p4', 'p5', 'p6']	[[-1.8239087409443187, 4.176091259055681], [-4.301029995663981, 1.6989700043360187], [-4.301029995663981, 1.6989700043360187], [-1.4436974992327127, 4.556302500767288], [-1.0, 5.0], [0, 0.602]]	2515.01	2438.92	2703.41	2711.17	2610.18	2886.68	1848.36	1868.83
654	7859.64	1.75347	0.00235369	768.075	62.6489	1.00936	model B	['p1', 'p2', 'p3', 'p4', 'p5', 'p6']	[[-1.8239087409443187, 4.176091259055681], [-4.301029995663981, 1.6989700043360187], [-4.301029995663981, 1.6989700043360187], [-1.4436974992327127, 4.556302500767288], [-1.0, 5.0], [0, 0.602]]	2086.23	2161.58	2104.66	1575.24	2601.62	1559.19	2625.28	2047.72
655	121.377	30.9793	0.0279457	2672.92	222.551	1.96331	model B	['p1', 'p2', 'p3', 'p4', 'p5', 'p6']	[[-1.8239087409443187, 4.176091259055681], [-4.301029995663981, 1.6989700043360187], [-4.301029995663981, 1.6989700043360187], [-1.4436974992327127, 4.556302500767288], [-1.0, 5.0], [0, 0.602]]	2307.83	2759.13	2688.71	1692.71	3046.04	1635.48	2786.73	2198.53
656	12514.2	0.0110001	1.68626	0.628006	73.7582	3.84559	model B	['p1', 'p2', 'p3', 'p4', 'p5', 'p6']	[[-1.8239087409443187, 4.176091259055681], [-4.301029995663981, 1.6989700043360187], [-4.301029995663981, 1.6989700043360187], [-1.4436974992327127, 4.556302500767288], [-1.0, 5.0], [0, 0.602]]	3498.76	3656.28	3652.01	2904.52	4368.7	2832.04	3874.05	3088.08
657	10177.9	0.00022238	0.049517	26851.3	0.969256	1.16904	model B	['p1', 'p2', 'p3', 'p4', 'p5', 'p6']	[[-1.8239087409443187, 4.176091259055681], [-4.301029995663981, 1.6989700043360187], [-4.301029995663981, 1.6989700043360187], [-1.4436974992327127, 4.556302500767288], [-1.0, 5.0], [0, 0.602]]	3437.58	3443.06	3532.73	2896.92	4288.04	2706.29	3750.48	2710.16
658	1.61674	0.000254064	0.000689746	0.172005	619.819	2.2184	model B	['p1', 'p2', 'p3', 'p4', 'p5', 'p6']	[[-1.8239087409443187, 4.176091259055681], [-4.301029995663981, 1.6989700043360187], [-4.301029995663981, 1.6989700043360187], [-1.4436974992327127, 4.556302500767288], [-1.0, 5.0], [0, 0.602]]	4003.11	4767.63	4743.52	3321.44	4949.36	3302.68	4275.59	3787.94
659	129.454	0.0418445	0.0184502	11166.6	9.56424	1.08058	model B	['p1', 'p2', 'p3', 'p4', 'p5', 'p6']	[[-1.8239087409443187, 4.176091259055681], [-4.301029995663981, 1.6989700043360187], [-4.301029995663981, 1.6989700043360187], [-1.4436974992327127, 4.556302500767288], [-1.0, 5.0], [0, 0.602]]	1535.74	1501.56	1530.39	1125.84	2159.66	999.61	1941.63	1187.24
660	0.175925	1.79409	5.81189e-05	3495.13	1921.33	1.04778	model B	['p1', 'p2', 'p3', 'p4', 'p5', 'p6']	[[-1.8239087409443187, 4.176091259055681], [-4.301029995663981, 1.6989700043360187], [-4.301029995663981, 1.6989700043360187], [-1.4436974992327127, 4.556302500767288], [-1.0, 5.0], [0, 0.602]]	2203.24	2887.97	2858.07	1718.52	2837.46	1788.67	2411.33	2219.98
661	10619.9	0.000316691	6.08926e-05	656.518	2.04595	1.04072	model B	['p1', 'p2', 'p3', 'p4', 'p5', 'p6']	[[-1.8239087409443187, 4.176091259055681], [-4.301029995663981, 1.6989700043360187], [-4.301029995663981, 1.6989700043360187], [-1.4436974992327127, 4.556302500767288], [-1.0, 5.0], [0, 0.602]]	2867.67	2883.83	2954.21	2353.76	3670.33	2187.73	3200.18	2246.82
662	2.88383	10.6206	0.0129952	1.02109	116.627	1.26295	model B	['p1', 'p2', 'p3', 'p4', 'p5', 'p6']	[[-1.8239087409443187, 4.176091259055681], [-4.301029995663981, 1.6989700043360187], [-4.301029995663981, 1.6989700043360187], [-1.4436974992327127, 4.556302500767288], [-1.0, 5.0], [0, 0.602]]	4948.83	5355.45	5392.9	4229.2	5998.29	4116.6	5267.53	4393.96
663	142.259	0.613631	8.30812e-05	56.2034	0.223055	3.94804	model B	['p1', 'p2', 'p3', 'p4', 'p5', 'p6']	[[-1.8239087409443187, 4.176091259055681], [-4.301029995663981, 1.6989700043360187], [-4.301029995663981, 1.6989700043360187], [-1.4436974992327127, 4.556302500767288], [-1.0, 5.0], [0, 0.602]]	3090.13	2997.16	3164.78	2694.56	3939.36	2402.91	3299.16	2162.19
664	1444.66	0.117893	1.01159	1.96925	19151.7	1.55083	model B	['p1', 'p2', 'p3', 'p4', 'p5', 'p6']	[[-1.8239087409443187, 4.176091259055681], [-4.301029995663981, 1.6989700043360187], [-4.301029995663981, 1.6989700043360187], [-1.4436974992327127, 4.556302500767288], [-1.0, 5.0], [0, 0.602]]	6011.82	6820.59	6779.91	5118.19	7160.52	5021.47	6463.59	5703.62
665	59.9628	0.000779333	2.56247	0.0595468	20.4029	2.68812	model B	['p1', 'p2', 'p3', 'p4', 'p5', 'p6']	[[-1.8239087409443187, 4.176091259055681], [-4.301029995663981, 1.6989700043360187], [-4.301029995663981, 1.6989700043360187], [-1.4436974992327127, 4.556302500767288], [-1.0, 5.0], [0, 0.602]]	951.76	631.146	657.235	807.029	1204.69	720.285	1410.98	909.729
666	0.0310241	0.00119301	0.126872	42.4553	53.753	1.92484	model B	['p1', 'p2', 'p3', 'p4', 'p5', 'p6']	[[-1.8239087409443187, 4.176091259055681], [-4.301029995663981, 1.6989700043360187], [-4.301029995663981, 1.6989700043360187], [-1.4436974992327127, 4.556302500767288], [-1.0, 5.0], [0, 0.602]]	2028.1	2376.87	2576.89	1974.67	2927.48	1968.85	1512.75	1256
667	0.319346	9.08056	6.90852e-05	0.0670047	200.279	3.0166	model B	['p1', 'p2', 'p3', 'p4', 'p5', 'p6']	[[-1.8239087409443187, 4.176091259055681], [-4.301029995663981, 1.6989700043360187], [-4.301029995663981, 1.6989700043360187], [-1.4436974992327127, 4.556302500767288], [-1.0, 5.0], [0, 0.602]]	5469.78	6100.76	6076.54	4645.32	6597.66	4561.14	5853.3	5053.74
668	0.0645826	0.00223255	9.61972	3952.27	27249.9	3.91539	model B	['p1', 'p2', 'p3', 'p4', 'p5', 'p6']	[[-1.8239087409443187, 4.176091259055681], [-4.301029995663981, 1.6989700043360187], [-4.301029995663981, 1.6989700043360187], [-1.4436974992327127, 4.556302500767288], [-1.0, 5.0], [0, 0.602]]	6015.97	6825.19	6784.52	5122.11	7164.99	5025.34	6467.76	5707.76
669	736.336	0.266025	0.0602135	199.578	43.6462	1.28594	model B	['p1', 'p2', 'p3', 'p4', 'p5', 'p6']	[[-1.8239087409443187, 4.176091259055681], [-4.301029995663981, 1.6989700043360187], [-4.301029995663981, 1.6989700043360187], [-1.4436974992327127, 4.556302500767288], [-1.0, 5.0], [0, 0.602]]	2091.04	2038.76	1993.14	1633.45	2531.09	1627.29	2631.75	2066.61
670	5.40157	0.000918997	0.00569261	0.11572	19.4493	1.13584	model B	['p1', 'p2', 'p3', 'p4', 'p5', 'p6']	[[-1.8239087409443187, 4.176091259055681], [-4.301029995663981, 1.6989700043360187], [-4.301029995663981, 1.6989700043360187], [-1.4436974992327127, 4.556302500767288], [-1.0, 5.0], [0, 0.602]]	441.546	585.484	723.213	599.393	897.397	674.45	135.923	183.108
671	342.482	0.0249382	4.91834	215.39	18878.2	1.30593	model B	['p1', 'p2', 'p3', 'p4', 'p5', 'p6']	[[-1.8239087409443187, 4.176091259055681], [-4.301029995663981, 1.6989700043360187], [-4.301029995663981, 1.6989700043360187], [-1.4436974992327127, 4.556302500767288], [-1.0, 5.0], [0, 0.602]]	3205.14	3806.19	3703.28	2464.76	3957.72	2440.6	3785.53	3219.7
672	5.95936	0.000179558	0.0766025	144.353	345.383	2.09838	model B	['p1', 'p2', 'p3', 'p4', 'p5', 'p6']	[[-1.8239087409443187, 4.176091259055681], [-4.301029995663981, 1.6989700043360187], [-4.301029995663981, 1.6989700043360187], [-1.4436974992327127, 4.556302500767288], [-1.0, 5.0], [0, 0.602]]	417.516	766.506	738.622	579.914	364.494	838.917	327.789	845.61
673	0.0555721	0.00320576	0.198884	4746.92	0.210868	1.44147	model B	['p1', 'p2', 'p3', 'p4', 'p5', 'p6']	[[-1.8239087409443187, 4.176091259055681], [-4.301029995663981, 1.6989700043360187], [-4.301029995663981, 1.6989700043360187], [-1.4436974992327127, 4.556302500767288], [-1.0, 5.0], [0, 0.602]]	2223.08	2002.96	2254.97	2491.84	2100.96	2656.83	1778.08	1825.3
674	900.875	9.19614	0.364042	4180.02	1.12303	2.25315	model B	['p1', 'p2', 'p3', 'p4', 'p5', 'p6']	[[-1.8239087409443187, 4.176091259055681], [-4.301029995663981, 1.6989700043360187], [-4.301029995663981, 1.6989700043360187], [-1.4436974992327127, 4.556302500767288], [-1.0, 5.0], [0, 0.602]]	3796.92	3733.47	3858.95	3277.23	4673.27	3052.88	4068.66	2948.45
675	33.9922	0.960673	0.000194394	0.992271	0.547232	1.757	model B	['p1', 'p2', 'p3', 'p4', 'p5', 'p6']	[[-1.8239087409443187, 4.176091259055681], [-4.301029995663981, 1.6989700043360187], [-4.301029995663981, 1.6989700043360187], [-1.4436974992327127, 4.556302500767288], [-1.0, 5.0], [0, 0.602]]	2235.37	2082.63	2258.87	2130.5	2752.08	1927.55	2353.84	1605.84
676	0.539156	18.5676	4.14724	9.21774	2.44171	1.68228	model B	['p1', 'p2', 'p3', 'p4', 'p5', 'p6']	[[-1.8239087409443187, 4.176091259055681], [-4.301029995663981, 1.6989700043360187], [-4.301029995663981, 1.6989700043360187], [-1.4436974992327127, 4.556302500767288], [-1.0, 5.0], [0, 0.602]]	2532.75	2296.76	2525.93	2566.05	2567.86	2675.25	2305.36	2081.8
677	540.102	3.82824	8.88518e-05	8.02497	2796.87	1.49807	model B	['p1', 'p2', 'p3', 'p4', 'p5', 'p6']	[[-1.8239087409443187, 4.176091259055681], [-4.301029995663981, 1.6989700043360187], [-4.301029995663981, 1.6989700043360187], [-1.4436974992327127, 4.556302500767288], [-1.0, 5.0], [0, 0.602]]	5978.99	6781.04	6741.17	5088.43	7126.66	4991.81	6428.18	5666.64
678	1.67298	0.0264719	0.000158549	1885.98	81616.3	2.21219	model B	['p1', 'p2', 'p3', 'p4', 'p5', 'p6']	[[-1.8239087409443187, 4.176091259055681], [-4.301029995663981, 1.6989700043360187], [-4.301029995663981, 1.6989700043360187], [-1.4436974992327127, 4.556302500767288], [-1.0, 5.0], [0, 0.602]]	6010.91	6819.97	6779.34	5117.49	7159.38	5020.89	6462.36	5702.92
679	17.0977	0.0296594	0.00442158	2307.74	6762.6	2.98297	model B	['p1', 'p2', 'p3', 'p4', 'p5', 'p6']	[[-1.8239087409443187, 4.176091259055681], [-4.301029995663981, 1.6989700043360187], [-4.301029995663981, 1.6989700043360187], [-1.4436974992327127, 4.556302500767288], [-1.0, 5.0], [0, 0.602]]	5879.28	6689.28	6651.54	5001.58	7023.91	4904.41	6320.55	5571.79
680	328.664	17.0317	0.0955692	52.2541	4092.77	1.21466	model B	['p1', 'p2', 'p3', 'p4', 'p5', 'p6']	[[-1.8239087409443187, 4.176091259055681], [-4.301029995663981, 1.6989700043360187], [-4.301029995663981, 1.6989700043360187], [-1.4436974992327127, 4.556302500767288], [-1.0, 5.0], [0, 0.602]]	5951.02	6749.06	6709.5	5062.19	7096.89	4965.59	6399.89	5637.64
681	7090.74	0.121224	3.30631	2200.81	97.448	2.15388	model B	['p1', 'p2', 'p3', 'p4', 'p5', 'p6']	[[-1.8239087409443187, 4.176091259055681], [-4.301029995663981, 1.6989700043360187], [-4.301029995663981, 1.6989700043360187], [-1.4436974992327127, 4.556302500767288], [-1.0, 5.0], [0, 0.602]]	2075.74	1996.77	1869.74	1646.83	2237.94	1736.81	2722.67	2358.72
682	0.0252832	0.34603	0.000133236	4.16187	0.437201	2.54204	model B	['p1', 'p2', 'p3', 'p4', 'p5', 'p6']	[[-1.8239087409443187, 4.176091259055681], [-4.301029995663981, 1.6989700043360187], [-4.301029995663981, 1.6989700043360187], [-1.4436974992327127, 4.556302500767288], [-1.0, 5.0], [0, 0.602]]	4282.98	3769.21	3838.32	3934.27	4118.69	4036.23	4805.95	4271.97
683	0.0502246	0.00032965	5.05525e-05	23.1383	1585.87	1.84414	model B	['p1', 'p2', 'p3', 'p4', 'p5', 'p6']	[[-1.8239087409443187, 4.176091259055681], [-4.301029995663981, 1.6989700043360187], [-4.301029995663981, 1.6989700043360187], [-1.4436974992327127, 4.556302500767288], [-1.0, 5.0], [0, 0.602]]	5804.03	6607.74	6568.79	4929.85	6932.51	4840.75	6238.82	5503.94
684	7.58993	0.015218	0.00213488	0.146985	98.7397	1.60117	model B	['p1', 'p2', 'p3', 'p4', 'p5', 'p6']	[[-1.8239087409443187, 4.176091259055681], [-4.301029995663981, 1.6989700043360187], [-4.301029995663981, 1.6989700043360187], [-1.4436974992327127, 4.556302500767288], [-1.0, 5.0], [0, 0.602]]	1630.4	2046.98	2128.14	1413.09	2431.91	1404.08	1569.46	1258.65
685	62.2446	0.303584	0.0797183	20.8689	10721.1	2.95653	model B	['p1', 'p2', 'p3', 'p4', 'p5', 'p6']	[[-1.8239087409443187, 4.176091259055681], [-4.301029995663981, 1.6989700043360187], [-4.301029995663981, 1.6989700043360187], [-1.4436974992327127, 4.556302500767288], [-1.0, 5.0], [0, 0.602]]	6015.94	6825.15	6784.48	5122.07	7164.95	5025.31	6467.72	5707.72
686	2.82451	8.64653e-05	0.41235	0.213768	2.13181	1.14858	model B	['p1', 'p2', 'p3', 'p4', 'p5', 'p6']	[[-1.8239087409443187, 4.176091259055681], [-4.301029995663981, 1.6989700043360187], [-4.301029995663981, 1.6989700043360187], [-1.4436974992327127, 4.556302500767288], [-1.0, 5.0], [0, 0.602]]	1315.44	1490.64	1709.91	1443.96	1980.98	1427.06	831.387	644.443
687	586.717	0.0322374	2.13399	11941.3	37732.3	1.1631	model B	['p1', 'p2', 'p3', 'p4', 'p5', 'p6']	[[-1.8239087409443187, 4.176091259055681], [-4.301029995663981, 1.6989700043360187], [-4.301029995663981, 1.6989700043360187], [-1.4436974992327127, 4.556302500767288], [-1.0, 5.0], [0, 0.602]]	2360.76	2751.44	2587.1	1748.74	2725.39	1804.18	3062.76	2708.17
688	12836.2	9.80133	0.00112429	25.4414	257.66	2.61796	model B	['p1', 'p2', 'p3', 'p4', 'p5', 'p6']	[[-1.8239087409443187, 4.176091259055681], [-4.301029995663981, 1.6989700043360187], [-4.301029995663981, 1.6989700043360187], [-1.4436974992327127, 4.556302500767288], [-1.0, 5.0], [0, 0.602]]	5598.5	6299.82	6267.19	4747.47	6728.71	4659.59	6010.74	5228.46
689	1.44271	0.000421313	0.000196454	0.0377624	27.4365	2.83884	model B	['p1', 'p2', 'p3', 'p4', 'p5', 'p6']	[[-1.8239087409443187, 4.176091259055681], [-4.301029995663981, 1.6989700043360187], [-4.301029995663981, 1.6989700043360187], [-1.4436974992327127, 4.556302500767288], [-1.0, 5.0], [0, 0.602]]	999.947	1091.24	1245.53	1224.71	1371.57	1405.63	474.76	731.03
690	1645.17	5.23913e-05	28.7779	263.986	14408.7	1.91078	model B	['p1', 'p2', 'p3', 'p4', 'p5', 'p6']	[[-1.8239087409443187, 4.176091259055681], [-4.301029995663981, 1.6989700043360187], [-4.301029995663981, 1.6989700043360187], [-1.4436974992327127, 4.556302500767288], [-1.0, 5.0], [0, 0.602]]	2302.2	2593.33	2419.47	1743.83	2496.48	1829.99	3035.91	2739.19
691	0.269013	0.00209117	0.000139407	0.135336	13.0929	1.82834	model B	['p1', 'p2', 'p3', 'p4', 'p5', 'p6']	[[-1.8239087409443187, 4.176091259055681], [-4.301029995663981, 1.6989700043360187], [-4.301029995663981, 1.6989700043360187], [-1.4436974992327127, 4.556302500767288], [-1.0, 5.0], [0, 0.602]]	2724.36	2852.48	3111.1	2723.15	3380.82	2741.76	2213.8	1923.03
692	38.3924	0.0076917	0.370203	2541.15	75643.8	1.71028	model B	['p1', 'p2', 'p3', 'p4', 'p5', 'p6']	[[-1.8239087409443187, 4.176091259055681], [-4.301029995663981, 1.6989700043360187], [-4.301029995663981, 1.6989700043360187], [-1.4436974992327127, 4.556302500767288], [-1.0, 5.0], [0, 0.602]]	3554.67	4285.76	4231.21	2882.5	4509.44	2759.15	3990.64	3377.41
693	4580.35	0.00431838	33.0551	1215.49	51474.7	1.41628	model B	['p1', 'p2', 'p3', 'p4', 'p5', 'p6']	[[-1.8239087409443187, 4.176091259055681], [-4.301029995663981, 1.6989700043360187], [-4.301029995663981, 1.6989700043360187], [-1.4436974992327127, 4.556302500767288], [-1.0, 5.0], [0, 0.602]]	2546.75	2990.11	2847.61	1896.6	3015.62	1928.58	3210.49	2790.71
694	7759.95	27.9238	17.7934	367.554	1034.76	2.14812	model B	['p1', 'p2', 'p3', 'p4', 'p5', 'p6']	[[-1.8239087409443187, 4.176091259055681], [-4.301029995663981, 1.6989700043360187], [-4.301029995663981, 1.6989700043360187], [-1.4436974992327127, 4.556302500767288], [-1.0, 5.0], [0, 0.602]]	5951.18	6750.15	6709.92	5061.8	7096.53	4965.89	6400.37	5639.17
695	8580.05	0.0461908	0.00236086	23336.6	1362.76	1.37854	model B	['p1', 'p2', 'p3', 'p4', 'p5', 'p6']	[[-1.8239087409443187, 4.176091259055681], [-4.301029995663981, 1.6989700043360187], [-4.301029995663981, 1.6989700043360187], [-1.4436974992327127, 4.556302500767288], [-1.0, 5.0], [0, 0.602]]	2218.29	2538.22	2368.2	1648.44	2490.44	1722.03	2931.64	2615.26
696	2.76836	13.3505	0.154651	1.78512	12.4839	1.79801	model B	['p1', 'p2', 'p3', 'p4', 'p5', 'p6']	[[-1.8239087409443187, 4.176091259055681], [-4.301029995663981, 1.6989700043360187], [-4.301029995663981, 1.6989700043360187], [-1.4436974992327127, 4.556302500767288], [-1.0, 5.0], [0, 0.602]]	3461.73	3343.46	3542.84	3176.22	3955.69	3105.88	3471.36	2733.58
697	24.8823	0.000149453	0.0141058	24432.5	113.789	1.15716	model B	['p1', 'p2', 'p3', 'p4', 'p5', 'p6']	[[-1.8239087409443187, 4.176091259055681], [-4.301029995663981, 1.6989700043360187], [-4.301029995663981, 1.6989700043360187], [-1.4436974992327127, 4.556302500767288], [-1.0, 5.0], [0, 0.602]]	160.309	308.297	265.55	73.7045	513.514	2.8625	531.514	278.717
698	6.17965	33.6575	0.80344	19.2076	33.1266	2.29148	model B	['p1', 'p2', 'p3', 'p4', 'p5', 'p6']	[[-1.8239087409443187, 4.176091259055681], [-4.301029995663981, 1.6989700043360187], [-4.301029995663981, 1.6989700043360187], [-1.4436974992327127, 4.556302500767288], [-1.0, 5.0], [0, 0.602]]	3267.9	3408.47	3604.98	2998.74	4198.89	2867.69	3145.41	2432.56
699	0.516112	0.0176245	0.324748	17743.1	1.46849	3.69917	model B	['p1', 'p2', 'p3', 'p4', 'p5', 'p6']	[[-1.8239087409443187, 4.176091259055681], [-4.301029995663981, 1.6989700043360187], [-4.301029995663981, 1.6989700043360187], [-1.4436974992327127, 4.556302500767288], [-1.0, 5.0], [0, 0.602]]	2595.37	2569.33	2839.45	2786.47	2777.44	2902.75	1900.95	1841.02
700	4770.87	0.107101	0.00621554	0.929349	308.024	3.81984	model B	['p1', 'p2', 'p3', 'p4', 'p5', 'p6']	[[-1.8239087409443187, 4.176091259055681], [-4.301029995663981, 1.6989700043360187], [-4.301029995663981, 1.6989700043360187], [-1.4436974992327127, 4.556302500767288], [-1.0, 5.0], [0, 0.602]]	5828.18	6595.55	6556.68	4950.55	6967.27	4859.69	6263.62	5496.73
701	0.0965625	3.47442	0.00919885	0.0942274	1856.08	3.84793	model B	['p1', 'p2', 'p3', 'p4', 'p5', 'p6']	[[-1.8239087409443187, 4.176091259055681], [-4.301029995663981, 1.6989700043360187], [-4.301029995663981, 1.6989700043360187], [-1.4436974992327127, 4.556302500767288], [-1.0, 5.0], [0, 0.602]]	6015.69	6824.85	6784.18	5121.85	7164.69	5025.09	6467.45	5707.44
702	2.93245	0.407112	0.890544	11.1998	217.585	1.97067	model B	['p1', 'p2', 'p3', 'p4', 'p5', 'p6']	[[-1.8239087409443187, 4.176091259055681], [-4.301029995663981, 1.6989700043360187], [-4.301029995663981, 1.6989700043360187], [-1.4436974992327127, 4.556302500767288], [-1.0, 5.0], [0, 0.602]]	3016.47	3642.57	3656.63	2499.86	3937.17	2496.06	3131.11	2710.47
703	1998.7	9.81623e-05	0.00786893	14638.8	1234.42	1.363	model B	['p1', 'p2', 'p3', 'p4', 'p5', 'p6']	[[-1.8239087409443187, 4.176091259055681], [-4.301029995663981, 1.6989700043360187], [-4.301029995663981, 1.6989700043360187], [-1.4436974992327127, 4.556302500767288], [-1.0, 5.0], [0, 0.602]]	2203.13	2522.4	2353.29	1633.83	2480.15	1706.4	2913.71	2595.04
704	1.1599	0.0391679	0.00137913	0.168992	8186.35	2.28858	model B	['p1', 'p2', 'p3', 'p4', 'p5', 'p6']	[[-1.8239087409443187, 4.176091259055681], [-4.301029995663981, 1.6989700043360187], [-4.301029995663981, 1.6989700043360187], [-1.4436974992327127, 4.556302500767288], [-1.0, 5.0], [0, 0.602]]	6015.66	6824.81	6784.15	5121.83	7164.66	5025.06	6467.42	5707.4
705	25.3963	7.82349	0.00951952	442.024	11.5032	1.06284	model B	['p1', 'p2', 'p3', 'p4', 'p5', 'p6']	[[-1.8239087409443187, 4.176091259055681], [-4.301029995663981, 1.6989700043360187], [-4.301029995663981, 1.6989700043360187], [-1.4436974992327127, 4.556302500767288], [-1.0, 5.0], [0, 0.602]]	555.28	563.532	636.849	476.932	1140.04	289.51	777.013	218.149
706	20.3252	0.000239179	2.93216	0.85087	73079.6	1.09966	model B	['p1', 'p2', 'p3', 'p4', 'p5', 'p6']	[[-1.8239087409443187, 4.176091259055681], [-4.301029995663981, 1.6989700043360187], [-4.301029995663981, 1.6989700043360187], [-1.4436974992327127, 4.556302500767288], [-1.0, 5.0], [0, 0.602]]	3106.71	3832.95	3801.22	2514.52	4034.01	2411.61	3492.57	2951.37
707	0.0478694	0.0256365	0.000455809	14.4347	39.0674	3.66451	model B	['p1', 'p2', 'p3', 'p4', 'p5', 'p6']	[[-1.8239087409443187, 4.176091259055681], [-4.301029995663981, 1.6989700043360187], [-4.301029995663981, 1.6989700043360187], [-1.4436974992327127, 4.556302500767288], [-1.0, 5.0], [0, 0.602]]	5248.01	5268.93	5437.28	4684.66	6283.95	4475.4	5444.79	4345.29
708	10.2262	0.000402193	0.0022516	28468.9	46162.3	2.7746	model B	['p1', 'p2', 'p3', 'p4', 'p5', 'p6']	[[-1.8239087409443187, 4.176091259055681], [-4.301029995663981, 1.6989700043360187], [-4.301029995663981, 1.6989700043360187], [-1.4436974992327127, 4.556302500767288], [-1.0, 5.0], [0, 0.602]]	4799.73	5620.75	5610.39	4065.53	5891.24	3988.49	5113.34	4502.56
709	13691.5	0.413714	0.000121976	15454.3	157.867	3.55375	model B	['p1', 'p2', 'p3', 'p4', 'p5', 'p6']	[[-1.8239087409443187, 4.176091259055681], [-4.301029995663981, 1.6989700043360187], [-4.301029995663981, 1.6989700043360187], [-1.4436974992327127, 4.556302500767288], [-1.0, 5.0], [0, 0.602]]	1712.76	1715.18	1546.41	1317.21	1692.79	1446.18	2388.38	2148.89
710	5.0918	0.00216862	24.4335	333.261	0.229621	2.68664	model B	['p1', 'p2', 'p3', 'p4', 'p5', 'p6']	[[-1.8239087409443187, 4.176091259055681], [-4.301029995663981, 1.6989700043360187], [-4.301029995663981, 1.6989700043360187], [-1.4436974992327127, 4.556302500767288], [-1.0, 5.0], [0, 0.602]]	2388.98	2504.68	2799.43	2536.74	3144.38	2451.02	1796.48	1440.43
711	364.752	0.00658408	8.59935e-05	0.707744	0.421896	2.37991	model B	['p1', 'p2', 'p3', 'p4', 'p5', 'p6']	[[-1.8239087409443187, 4.176091259055681], [-4.301029995663981, 1.6989700043360187], [-4.301029995663981, 1.6989700043360187], [-1.4436974992327127, 4.556302500767288], [-1.0, 5.0], [0, 0.602]]	3487.09	3428.24	3568.76	3010.24	4365.3	2764.45	3729.6	2594.82
712	69.0752	2.76054	0.112517	2.13775	36970.9	2.01385	model B	['p1', 'p2', 'p3', 'p4', 'p5', 'p6']	[[-1.8239087409443187, 4.176091259055681], [-4.301029995663981, 1.6989700043360187], [-4.301029995663981, 1.6989700043360187], [-1.4436974992327127, 4.556302500767288], [-1.0, 5.0], [0, 0.602]]	6015.93	6825.14	6784.47	5122.07	7164.94	5025.3	6467.72	5707.71
713	0.169938	0.110016	0.000293773	6913.94	35.187	1.30274	model B	['p1', 'p2', 'p3', 'p4', 'p5', 'p6']	[[-1.8239087409443187, 4.176091259055681], [-4.301029995663981, 1.6989700043360187], [-4.301029995663981, 1.6989700043360187], [-1.4436974992327127, 4.556302500767288], [-1.0, 5.0], [0, 0.602]]	648	955.17	1071.83	745.949	1223.57	898.532	239.173	430.99
714	9574.91	9.32417e-05	0.000186592	4821.67	38866.8	1.35272	model B	['p1', 'p2', 'p3', 'p4', 'p5', 'p6']	[[-1.8239087409443187, 4.176091259055681], [-4.301029995663981, 1.6989700043360187], [-4.301029995663981, 1.6989700043360187], [-1.4436974992327127, 4.556302500767288], [-1.0, 5.0], [0, 0.602]]	2133.33	2477.46	2306.86	1568.26	2402.43	1640.5	2843.08	2540.13
715	0.0432408	8.24599e-05	0.27601	9.88866	1271.98	2.57239	model B	['p1', 'p2', 'p3', 'p4', 'p5', 'p6']	[[-1.8239087409443187, 4.176091259055681], [-4.301029995663981, 1.6989700043360187], [-4.301029995663981, 1.6989700043360187], [-1.4436974992327127, 4.556302500767288], [-1.0, 5.0], [0, 0.602]]	5992.93	6799.42	6759.11	5101.13	7141.23	5004.92	6442.34	5682.98
716	349.438	37.3767	0.190985	108.326	7.94838	1.53256	model B	['p1', 'p2', 'p3', 'p4', 'p5', 'p6']	[[-1.8239087409443187, 4.176091259055681], [-4.301029995663981, 1.6989700043360187], [-4.301029995663981, 1.6989700043360187], [-1.4436974992327127, 4.556302500767288], [-1.0, 5.0], [0, 0.602]]	3077.58	3026.07	3120.04	2582.23	3868.11	2423.21	3413.68	2453.92
717	67.0143	0.00491061	17.4239	10.9083	1.45806	1.76278	model B	['p1', 'p2', 'p3', 'p4', 'p5', 'p6']	[[-1.8239087409443187, 4.176091259055681], [-4.301029995663981, 1.6989700043360187], [-4.301029995663981, 1.6989700043360187], [-1.4436974992327127, 4.556302500767288], [-1.0, 5.0], [0, 0.602]]	2146.66	2107.66	2217.56	1798.59	2952.81	1532.35	2383.42	1395.07
718	535.515	0.3115	1.26192	13.9203	186.717	2.02614	model B	['p1', 'p2', 'p3', 'p4', 'p5', 'p6']	[[-1.8239087409443187, 4.176091259055681], [-4.301029995663981, 1.6989700043360187], [-4.301029995663981, 1.6989700043360187], [-1.4436974992327127, 4.556302500767288], [-1.0, 5.0], [0, 0.602]]	3575.89	4032.88	3977.4	2863.03	4431.55	2814.38	4043.89	3357.5
719	0.0227937	0.500705	0.00909459	43.3759	32.4685	1.4855	model B	['p1', 'p2', 'p3', 'p4', 'p5', 'p6']	[[-1.8239087409443187, 4.176091259055681], [-4.301029995663981, 1.6989700043360187], [-4.301029995663981, 1.6989700043360187], [-1.4436974992327127, 4.556302500767288], [-1.0, 5.0], [0, 0.602]]	4628.77	4678.44	4814.62	4071.89	5478.76	3933.02	4837.86	3861.04
720	21.6113	0.000606395	2.23029	556.379	1437.54	2.53248	model B	['p1', 'p2', 'p3', 'p4', 'p5', 'p6']	[[-1.8239087409443187, 4.176091259055681], [-4.301029995663981, 1.6989700043360187], [-4.301029995663981, 1.6989700043360187], [-1.4436974992327127, 4.556302500767288], [-1.0, 5.0], [0, 0.602]]	339.591	610.255	517.002	325.282	358.104	344.03	803.519	817.55
721	5.35719	0.000986809	0.219094	5.43414	18442.8	2.159	model B	['p1', 'p2', 'p3', 'p4', 'p5', 'p6']	[[-1.8239087409443187, 4.176091259055681], [-4.301029995663981, 1.6989700043360187], [-4.301029995663981, 1.6989700043360187], [-1.4436974992327127, 4.556302500767288], [-1.0, 5.0], [0, 0.602]]	5939.01	6749.4	6710.32	5054.09	7084.35	4959.4	6381.11	5631.65
722	9082.38	0.552076	0.0374134	202.805	13.367	1.00551	model B	['p1', 'p2', 'p3', 'p4', 'p5', 'p6']	[[-1.8239087409443187, 4.176091259055681], [-4.301029995663981, 1.6989700043360187], [-4.301029995663981, 1.6989700043360187], [-1.4436974992327127, 4.556302500767288], [-1.0, 5.0], [0, 0.602]]	2374.95	2359.21	2370.72	1880.16	3005.8	1796.26	2827.41	2075.52
723	39.5656	0.018085	0.000206637	0.380531	1009.78	1.86496	model B	['p1', 'p2', 'p3', 'p4', 'p5', 'p6']	[[-1.8239087409443187, 4.176091259055681], [-4.301029995663981, 1.6989700043360187], [-4.301029995663981, 1.6989700043360187], [-1.4436974992327127, 4.556302500767288], [-1.0, 5.0], [0, 0.602]]	5697.99	6490.96	6453.38	4834.16	6832.29	4737.5	6132.18	5387.27
724	0.11002	0.00544559	0.0560212	31.9391	4.81576	2.71109	model B	['p1', 'p2', 'p3', 'p4', 'p5', 'p6']	[[-1.8239087409443187, 4.176091259055681], [-4.301029995663981, 1.6989700043360187], [-4.301029995663981, 1.6989700043360187], [-1.4436974992327127, 4.556302500767288], [-1.0, 5.0], [0, 0.602]]	2354.85	2365.93	2625.85	2523.38	2592.56	2640.48	1657.87	1593.18
725	0.0348927	0.0101635	0.025861	0.196977	0.249454	2.25285	model B	['p1', 'p2', 'p3', 'p4', 'p5', 'p6']	[[-1.8239087409443187, 4.176091259055681], [-4.301029995663981, 1.6989700043360187], [-4.301029995663981, 1.6989700043360187], [-1.4436974992327127, 4.556302500767288], [-1.0, 5.0], [0, 0.602]]	2639.32	2267.39	2444.44	2575.7	2496.68	2711.81	2661.24	2389.45
726	2.94944	0.00229504	8.18996	0.140622	30724.7	1.79676	model B	['p1', 'p2', 'p3', 'p4', 'p5', 'p6']	[[-1.8239087409443187, 4.176091259055681], [-4.301029995663981, 1.6989700043360187], [-4.301029995663981, 1.6989700043360187], [-1.4436974992327127, 4.556302500767288], [-1.0, 5.0], [0, 0.602]]	6013.92	6823.1	6782.45	5120.27	7162.81	5023.56	6465.52	5705.74
727	2107.05	6.6243	0.220096	529.751	16375	1.29981	model B	['p1', 'p2', 'p3', 'p4', 'p5', 'p6']	[[-1.8239087409443187, 4.176091259055681], [-4.301029995663981, 1.6989700043360187], [-4.301029995663981, 1.6989700043360187], [-1.4436974992327127, 4.556302500767288], [-1.0, 5.0], [0, 0.602]]	5925.73	6729.13	6687.34	5035.72	7066.16	4940.12	6379.9	5623.38
728	1806.74	0.0184629	0.0131546	11.5364	71795	2.63224	model B	['p1', 'p2', 'p3', 'p4', 'p5', 'p6']	[[-1.8239087409443187, 4.176091259055681], [-4.301029995663981, 1.6989700043360187], [-4.301029995663981, 1.6989700043360187], [-1.4436974992327127, 4.556302500767288], [-1.0, 5.0], [0, 0.602]]	6015.97	6825.19	6784.51	5122.11	7164.98	5025.34	6467.76	5707.75
729	451.004	0.725486	0.000508991	0.0571557	1400.77	1.53631	model B	['p1', 'p2', 'p3', 'p4', 'p5', 'p6']	[[-1.8239087409443187, 4.176091259055681], [-4.301029995663981, 1.6989700043360187], [-4.301029995663981, 1.6989700043360187], [-1.4436974992327127, 4.556302500767288], [-1.0, 5.0], [0, 0.602]]	5938.03	6728.36	6690.13	5051.98	7083.88	4955.94	6382.48	5618.15
730	5782.58	6.72458e-05	24.7451	4.4142	124.866	3.21779	model B	['p1', 'p2', 'p3', 'p4', 'p5', 'p6']	[[-1.8239087409443187, 4.176091259055681], [-4.301029995663981, 1.6989700043360187], [-4.301029995663981, 1.6989700043360187], [-1.4436974992327127, 4.556302500767288], [-1.0, 5.0], [0, 0.602]]	2166.53	2086.06	1921.69	1748.24	2170.83	1878.89	2862.63	2577.59
731	0.182582	0.000872317	0.000329734	0.121444	1.00156	1.10611	model B	['p1', 'p2', 'p3', 'p4', 'p5', 'p6']	[[-1.8239087409443187, 4.176091259055681], [-4.301029995663981, 1.6989700043360187], [-4.301029995663981, 1.6989700043360187], [-1.4436974992327127, 4.556302500767288], [-1.0, 5.0], [0, 0.602]]	1678.54	1726.63	1968.53	1784.37	2104.97	1839.31	1192.26	1006.35
732	260.66	6.80229	40.385	4.0039	0.629828	2.41861	model B	['p1', 'p2', 'p3', 'p4', 'p5', 'p6']	[[-1.8239087409443187, 4.176091259055681], [-4.301029995663981, 1.6989700043360187], [-4.301029995663981, 1.6989700043360187], [-1.4436974992327127, 4.556302500767288], [-1.0, 5.0], [0, 0.602]]	3295.05	2964.77	3074.1	2894.42	3574.19	2838.75	3717.23	2899.33
733	0.220054	0.071174	0.0292276	123.689	13591.4	1.94423	model B	['p1', 'p2', 'p3', 'p4', 'p5', 'p6']	[[-1.8239087409443187, 4.176091259055681], [-4.301029995663981, 1.6989700043360187], [-4.301029995663981, 1.6989700043360187], [-1.4436974992327127, 4.556302500767288], [-1.0, 5.0], [0, 0.602]]	6013.66	6822.8	6782.14	5120	7162.55	5023.3	6465.24	5705.46
734	4992.41	9.15617e-05	2.10188	0.517973	2550.18	2.81217	model B	['p1', 'p2', 'p3', 'p4', 'p5', 'p6']	[[-1.8239087409443187, 4.176091259055681], [-4.301029995663981, 1.6989700043360187], [-4.301029995663981, 1.6989700043360187], [-1.4436974992327127, 4.556302500767288], [-1.0, 5.0], [0, 0.602]]	5920.68	6725.79	6684.22	5030.21	7062.72	4933.41	6374.96	5616.8
735	9165.24	2.21004	0.000297553	10.2115	68915.5	2.36127	model B	['p1', 'p2', 'p3', 'p4', 'p5', 'p6']	[[-1.8239087409443187, 4.176091259055681], [-4.301029995663981, 1.6989700043360187], [-4.301029995663981, 1.6989700043360187], [-1.4436974992327127, 4.556302500767288], [-1.0, 5.0], [0, 0.602]]	6015.97	6825.19	6784.52	5122.11	7164.98	5025.34	6467.76	5707.76
736	29.1195	1.52715	0.0502689	20.1969	3.84941	2.80371	model B	['p1', 'p2', 'p3', 'p4', 'p5', 'p6']	[[-1.8239087409443187, 4.176091259055681], [-4.301029995663981, 1.6989700043360187], [-4.301029995663981, 1.6989700043360187], [-1.4436974992327127, 4.556302500767288], [-1.0, 5.0], [0, 0.602]]	1269.84	1175.33	1319.81	1186.02	1990.09	892.135	1413.63	602.977
737	477.053	4.53775	1.3682	1235.17	322.857	2.11862	model B	['p1', 'p2', 'p3', 'p4', 'p5', 'p6']	[[-1.8239087409443187, 4.176091259055681], [-4.301029995663981, 1.6989700043360187], [-4.301029995663981, 1.6989700043360187], [-1.4436974992327127, 4.556302500767288], [-1.0, 5.0], [0, 0.602]]	3233.91	3743.37	3656.11	2519.37	3978.85	2494.29	3775.21	3176.72
738	14.1737	5.09871	0.0824783	86.3983	243.544	3.63924	model B	['p1', 'p2', 'p3', 'p4', 'p5', 'p6']	[[-1.8239087409443187, 4.176091259055681], [-4.301029995663981, 1.6989700043360187], [-4.301029995663981, 1.6989700043360187], [-1.4436974992327127, 4.556302500767288], [-1.0, 5.0], [0, 0.602]]	5457.25	6180.04	6149.67	4625.17	6582.44	4539.4	5855.49	5098.19
739	0.410851	1.61982	0.0807431	26.3143	2616.51	1.45944	model B	['p1', 'p2', 'p3', 'p4', 'p5', 'p6']	[[-1.8239087409443187, 4.176091259055681], [-4.301029995663981, 1.6989700043360187], [-4.301029995663981, 1.6989700043360187], [-1.4436974992327127, 4.556302500767288], [-1.0, 5.0], [0, 0.602]]	5966.43	6766.35	6727.16	5077.54	7113.98	4981.19	6413.33	5652.13
740	1.27376	3.21716	6.63902	1018.07	3.33397	1.74415	model B	['p1', 'p2', 'p3', 'p4', 'p5', 'p6']	[[-1.8239087409443187, 4.176091259055681], [-4.301029995663981, 1.6989700043360187], [-4.301029995663981, 1.6989700043360187], [-1.4436974992327127, 4.556302500767288], [-1.0, 5.0], [0, 0.602]]	1554.04	1664.48	1923.67	1718.61	2155.24	1707.57	993.714	787.381
741	97.7799	0.00304414	0.0881212	12857.6	5.32996	1.33933	model B	['p1', 'p2', 'p3', 'p4', 'p5', 'p6']	[[-1.8239087409443187, 4.176091259055681], [-4.301029995663981, 1.6989700043360187], [-4.301029995663981, 1.6989700043360187], [-1.4436974992327127, 4.556302500767288], [-1.0, 5.0], [0, 0.602]]	1575.85	1503.61	1560.19	1202.31	2238.54	1031.54	1934.16	1116.5
742	0.0191	1.06957	13.998	4.21409	40.9643	1.76325	model B	['p1', 'p2', 'p3', 'p4', 'p5', 'p6']	[[-1.8239087409443187, 4.176091259055681], [-4.301029995663981, 1.6989700043360187], [-4.301029995663981, 1.6989700043360187], [-1.4436974992327127, 4.556302500767288], [-1.0, 5.0], [0, 0.602]]	5048.47	5123.4	5247.23	4439.36	5985.36	4281.15	5303.79	4271.74
743	1.73786	0.00241149	0.356335	1855.9	3.93585	1.32787	model B	['p1', 'p2', 'p3', 'p4', 'p5', 'p6']	[[-1.8239087409443187, 4.176091259055681], [-4.301029995663981, 1.6989700043360187], [-4.301029995663981, 1.6989700043360187], [-1.4436974992327127, 4.556302500767288], [-1.0, 5.0], [0, 0.602]]	1283.34	1452.99	1680.15	1430.11	1978.24	1409.29	779.939	602.408
744	0.0416633	0.0366013	0.546869	10297.1	0.266625	1.06586	model B	['p1', 'p2', 'p3', 'p4', 'p5', 'p6']	[[-1.8239087409443187, 4.176091259055681], [-4.301029995663981, 1.6989700043360187], [-4.301029995663981, 1.6989700043360187], [-1.4436974992327127, 4.556302500767288], [-1.0, 5.0], [0, 0.602]]	2011.1	1805.56	2051.14	2236.97	1971.17	2351.12	1642.61	1575.16
745	5382.39	0.180095	0.000349301	13010.8	0.181464	2.32055	model B	['p1', 'p2', 'p3', 'p4', 'p5', 'p6']	[[-1.8239087409443187, 4.176091259055681], [-4.301029995663981, 1.6989700043360187], [-4.301029995663981, 1.6989700043360187], [-1.4436974992327127, 4.556302500767288], [-1.0, 5.0], [0, 0.602]]	4102.37	4042.36	4180.37	3578.44	4998.12	3342.33	4359.54	3206.63
746	1053.14	0.00135577	0.00657398	6064.49	2145.2	1.18002	model B	['p1', 'p2', 'p3', 'p4', 'p5', 'p6']	[[-1.8239087409443187, 4.176091259055681], [-4.301029995663981, 1.6989700043360187], [-4.301029995663981, 1.6989700043360187], [-1.4436974992327127, 4.556302500767288], [-1.0, 5.0], [0, 0.602]]	2222.86	2586.86	2422.31	1632.36	2564.97	1691.8	2919.66	2577.68
747	7.18379	9.56598	0.0327791	828.793	16.0878	2.78125	model B	['p1', 'p2', 'p3', 'p4', 'p5', 'p6']	[[-1.8239087409443187, 4.176091259055681], [-4.301029995663981, 1.6989700043360187], [-4.301029995663981, 1.6989700043360187], [-1.4436974992327127, 4.556302500767288], [-1.0, 5.0], [0, 0.602]]	524.111	340.213	524.652	822.288	745.825	892.288	321.773	367.538
748	0.270786	0.216372	16.934	0.538179	5017.71	2.64255	model B	['p1', 'p2', 'p3', 'p4', 'p5', 'p6']	[[-1.8239087409443187, 4.176091259055681], [-4.301029995663981, 1.6989700043360187], [-4.301029995663981, 1.6989700043360187], [-1.4436974992327127, 4.556302500767288], [-1.0, 5.0], [0, 0.602]]	6015.67	6824.82	6784.15	5121.83	7164.67	5025.07	6467.43	5707.41
749	0.454261	0.000171602	0.0634009	1.14811	4.31005	1.22088	model B	['p1', 'p2', 'p3', 'p4', 'p5', 'p6']	[[-1.8239087409443187, 4.176091259055681], [-4.301029995663981, 1.6989700043360187], [-4.301029995663981, 1.6989700043360187], [-1.4436974992327127, 4.556302500767288], [-1.0, 5.0], [0, 0.602]]	1848.27	1876.37	2121.55	1983.76	2202.67	2021.05	1319.2	1110.76
750	6.2143	0.000195382	0.00121699	0.0691409	57.5149	1.45625	model B	['p1', 'p2', 'p3', 'p4', 'p5', 'p6']	[[-1.8239087409443187, 4.176091259055681], [-4.301029995663981, 1.6989700043360187], [-4.301029995663981, 1.6989700043360187], [-1.4436974992327127, 4.556302500767288], [-1.0, 5.0], [0, 0.602]]	168.311	342.53	392.966	330.688	445.031	483.227	1.9404	225.446
751	0.0303204	1.96431	7.88582	18290.7	247.134	1.89976	model B	['p1', 'p2', 'p3', 'p4', 'p5', 'p6']	[[-1.8239087409443187, 4.176091259055681], [-4.301029995663981, 1.6989700043360187], [-4.301029995663981, 1.6989700043360187], [-1.4436974992327127, 4.556302500767288], [-1.0, 5.0], [0, 0.602]]	5016.41	5663.36	5655.21	4238.73	6135.01	4155.26	5343.33	4592.57
752	1412.78	0.0817641	0.52038	7.08068	0.288291	1.31538	model B	['p1', 'p2', 'p3', 'p4', 'p5', 'p6']	[[-1.8239087409443187, 4.176091259055681], [-4.301029995663981, 1.6989700043360187], [-4.301029995663981, 1.6989700043360187], [-1.4436974992327127, 4.556302500767288], [-1.0, 5.0], [0, 0.602]]	3860.34	3861.49	3971.41	3314.16	4748.43	3101.36	4143.02	3041.23
753	315.446	0.000210814	0.00116878	53.4894	2.07135	1.44588	model B	['p1', 'p2', 'p3', 'p4', 'p5', 'p6']	[[-1.8239087409443187, 4.176091259055681], [-4.301029995663981, 1.6989700043360187], [-4.301029995663981, 1.6989700043360187], [-1.4436974992327127, 4.556302500767288], [-1.0, 5.0], [0, 0.602]]	2822.13	2787.92	2872.45	2330.47	3629.03	2148.62	3141.59	2144.59
754	0.0155464	0.00202739	3.42199	0.20504	353.615	2.27435	model B	['p1', 'p2', 'p3', 'p4', 'p5', 'p6']	[[-1.8239087409443187, 4.176091259055681], [-4.301029995663981, 1.6989700043360187], [-4.301029995663981, 1.6989700043360187], [-1.4436974992327127, 4.556302500767288], [-1.0, 5.0], [0, 0.602]]	5716.48	6442.5	6410.51	4854.47	6855.55	4762.07	6137.67	5357.21
755	4.42399	0.000362013	0.00163401	7770.16	6.47007	1.48689	model B	['p1', 'p2', 'p3', 'p4', 'p5', 'p6']	[[-1.8239087409443187, 4.176091259055681], [-4.301029995663981, 1.6989700043360187], [-4.301029995663981, 1.6989700043360187], [-1.4436974992327127, 4.556302500767288], [-1.0, 5.0], [0, 0.602]]	810.924	899.527	1091.12	998.141	1340.6	1039.98	384.498	346.836
756	0.156444	0.000112721	28.4629	483.903	10.9361	2.41499	model B	['p1', 'p2', 'p3', 'p4', 'p5', 'p6']	[[-1.8239087409443187, 4.176091259055681], [-4.301029995663981, 1.6989700043360187], [-4.301029995663981, 1.6989700043360187], [-1.4436974992327127, 4.556302500767288], [-1.0, 5.0], [0, 0.602]]	1941.25	2064.03	2340.77	2130.83	2520.19	2170.44	1224.16	1149.99
757	1.62444	0.14156	0.000345768	64.6414	42.2963	1.72349	model B	['p1', 'p2', 'p3', 'p4', 'p5', 'p6']	[[-1.8239087409443187, 4.176091259055681], [-4.301029995663981, 1.6989700043360187], [-4.301029995663981, 1.6989700043360187], [-1.4436974992327127, 4.556302500767288], [-1.0, 5.0], [0, 0.602]]	390.29	606.029	637.639	572.349	600.901	829.463	76.7977	510.501
758	1113.16	1.10917	0.565089	579.531	0.884405	2.7006	model B	['p1', 'p2', 'p3', 'p4', 'p5', 'p6']	[[-1.8239087409443187, 4.176091259055681], [-4.301029995663981, 1.6989700043360187], [-4.301029995663981, 1.6989700043360187], [-1.4436974992327127, 4.556302500767288], [-1.0, 5.0], [0, 0.602]]	4002.87	3930.38	4070.01	3484.18	4892.42	3247.82	4261.94	3111.73
759	7.29304	0.202233	33.85	1.5737	790.721	3.20915	model B	['p1', 'p2', 'p3', 'p4', 'p5', 'p6']	[[-1.8239087409443187, 4.176091259055681], [-4.301029995663981, 1.6989700043360187], [-4.301029995663981, 1.6989700043360187], [-1.4436974992327127, 4.556302500767288], [-1.0, 5.0], [0, 0.602]]	5995.83	6801.95	6761.57	5103.85	7143.97	5007.6	6445.68	5685.78
760	27.7203	0.000127579	0.189997	1148.75	3029.27	1.66684	model B	['p1', 'p2', 'p3', 'p4', 'p5', 'p6']	[[-1.8239087409443187, 4.176091259055681], [-4.301029995663981, 1.6989700043360187], [-4.301029995663981, 1.6989700043360187], [-1.4436974992327127, 4.556302500767288], [-1.0, 5.0], [0, 0.602]]	407.928	720.46	594.937	285.554	521.148	269.417	936.413	866.969
761	16.4073	0.768528	0.000355662	1129.5	8746.24	1.30361	model B	['p1', 'p2', 'p3', 'p4', 'p5', 'p6']	[[-1.8239087409443187, 4.176091259055681], [-4.301029995663981, 1.6989700043360187], [-4.301029995663981, 1.6989700043360187], [-1.4436974992327127, 4.556302500767288], [-1.0, 5.0], [0, 0.602]]	2613.9	3325.95	3300.42	2094	3449.19	2035.21	2926.76	2500.44
762	0.0393593	4.1285	2.79657	1.5561	26.9994	2.60399	model B	['p1', 'p2', 'p3', 'p4', 'p5', 'p6']	[[-1.8239087409443187, 4.176091259055681], [-4.301029995663981, 1.6989700043360187], [-4.301029995663981, 1.6989700043360187], [-1.4436974992327127, 4.556302500767288], [-1.0, 5.0], [0, 0.602]]	5246.57	5193	5366.22	4687.46	6111.2	4499.19	5466.68	4355.69
763	0.0746091	1.17707	0.00010922	27062.2	443.615	1.57513	model B	['p1', 'p2', 'p3', 'p4', 'p5', 'p6']	[[-1.8239087409443187, 4.176091259055681], [-4.301029995663981, 1.6989700043360187], [-4.301029995663981, 1.6989700043360187], [-1.4436974992327127, 4.556302500767288], [-1.0, 5.0], [0, 0.602]]	2012.2	2696.61	2671.65	1575.06	2618.68	1680.28	2136.66	2033.67
764	0.0224577	15.6852	0.00346005	12709.9	163.196	2.47173	model B	['p1', 'p2', 'p3', 'p4', 'p5', 'p6']	[[-1.8239087409443187, 4.176091259055681], [-4.301029995663981, 1.6989700043360187], [-4.301029995663981, 1.6989700043360187], [-1.4436974992327127, 4.556302500767288], [-1.0, 5.0], [0, 0.602]]	5325.63	5868.18	5862.29	4536.21	6452.95	4443.26	5681.48	4848.12
765	1.82504	28.2202	0.000597208	236.832	2869.15	1.13324	model B	['p1', 'p2', 'p3', 'p4', 'p5', 'p6']	[[-1.8239087409443187, 4.176091259055681], [-4.301029995663981, 1.6989700043360187], [-4.301029995663981, 1.6989700043360187], [-1.4436974992327127, 4.556302500767288], [-1.0, 5.0], [0, 0.602]]	5796.96	6591.16	6553.91	4925.08	6934.1	4833.02	6228.65	5484.08
766	1181.33	0.000106085	6.73037e-05	1.07835	7284.95	1.1402	model B	['p1', 'p2', 'p3', 'p4', 'p5', 'p6']	[[-1.8239087409443187, 4.176091259055681], [-4.301029995663981, 1.6989700043360187], [-4.301029995663981, 1.6989700043360187], [-1.4436974992327127, 4.556302500767288], [-1.0, 5.0], [0, 0.602]]	1781.65	2213.73	2067.64	1219.12	2181.65	1259.19	2411.29	2076.03
767	11.0143	19.3874	0.000321382	0.185497	3088	1.58964	model B	['p1', 'p2', 'p3', 'p4', 'p5', 'p6']	[[-1.8239087409443187, 4.176091259055681], [-4.301029995663981, 1.6989700043360187], [-4.301029995663981, 1.6989700043360187], [-1.4436974992327127, 4.556302500767288], [-1.0, 5.0], [0, 0.602]]	5994.85	6799.15	6759.08	5103.03	7143.07	5006.39	6444.85	5683.63
768	0.185037	0.000218579	0.0267074	4354.59	1.69471	3.05625	model B	['p1', 'p2', 'p3', 'p4', 'p5', 'p6']	[[-1.8239087409443187, 4.176091259055681], [-4.301029995663981, 1.6989700043360187], [-4.301029995663981, 1.6989700043360187], [-1.4436974992327127, 4.556302500767288], [-1.0, 5.0], [0, 0.602]]	2566.7	2448.01	2706.64	2813.73	2536.79	3000.17	1935.06	2029.47
769	5968.75	30.4739	1.40436	0.498215	46.2021	1.01965	model B	['p1', 'p2', 'p3', 'p4', 'p5', 'p6']	[[-1.8239087409443187, 4.176091259055681], [-4.301029995663981, 1.6989700043360187], [-4.301029995663981, 1.6989700043360187], [-1.4436974992327127, 4.556302500767288], [-1.0, 5.0], [0, 0.602]]	4753.84	4890.52	4977.91	4115.01	5597.45	3998.87	5071.39	4127.73
770	0.0335075	0.638802	0.000146936	492.42	7114.39	3.76852	model B	['p1', 'p2', 'p3', 'p4', 'p5', 'p6']	[[-1.8239087409443187, 4.176091259055681], [-4.301029995663981, 1.6989700043360187], [-4.301029995663981, 1.6989700043360187], [-1.4436974992327127, 4.556302500767288], [-1.0, 5.0], [0, 0.602]]	6015.97	6825.19	6784.52	5122.11	7164.98	5025.34	6467.76	5707.76
771	2219.68	0.00283722	0.000535888	19.9416	5786.67	1.515	model B	['p1', 'p2', 'p3', 'p4', 'p5', 'p6']	[[-1.8239087409443187, 4.176091259055681], [-4.301029995663981, 1.6989700043360187], [-4.301029995663981, 1.6989700043360187], [-1.4436974992327127, 4.556302500767288], [-1.0, 5.0], [0, 0.602]]	2958.78	3517.78	3411.33	2256.08	3634.62	2242.01	3540.45	3022.35
772	13.0181	0.00150636	1.17443	1554.73	329.906	3.47466	model B	['p1', 'p2', 'p3', 'p4', 'p5', 'p6']	[[-1.8239087409443187, 4.176091259055681], [-4.301029995663981, 1.6989700043360187], [-4.301029995663981, 1.6989700043360187], [-1.4436974992327127, 4.556302500767288], [-1.0, 5.0], [0, 0.602]]	319.205	534.545	489.044	473.405	185.606	618.199	583.147	828.969
773	0.01927	0.0253714	2.29457	4335.28	71.4861	2.73986	model B	['p1', 'p2', 'p3', 'p4', 'p5', 'p6']	[[-1.8239087409443187, 4.176091259055681], [-4.301029995663981, 1.6989700043360187], [-4.301029995663981, 1.6989700043360187], [-1.4436974992327127, 4.556302500767288], [-1.0, 5.0], [0, 0.602]]	4115.4	4384.53	4480.37	3569.39	5200.91	3458.36	4216.63	3398.01
774	81.1069	0.540288	1.62974	1.71462	4.11325	1.75997	model B	['p1', 'p2', 'p3', 'p4', 'p5', 'p6']	[[-1.8239087409443187, 4.176091259055681], [-4.301029995663981, 1.6989700043360187], [-4.301029995663981, 1.6989700043360187], [-1.4436974992327127, 4.556302500767288], [-1.0, 5.0], [0, 0.602]]	2181.38	2117.38	2232.08	1817.77	2960.7	1581.56	2443.88	1494.51
775	3.88165	13.6597	0.730039	25341	233.353	3.16983	model B	['p1', 'p2', 'p3', 'p4', 'p5', 'p6']	[[-1.8239087409443187, 4.176091259055681], [-4.301029995663981, 1.6989700043360187], [-4.301029995663981, 1.6989700043360187], [-1.4436974992327127, 4.556302500767288], [-1.0, 5.0], [0, 0.602]]	1306.99	1931	1975.47	1227.38	1839.8	1373.78	1065.26	1245.37
776	0.130845	0.565966	0.00152488	0.287118	2.91244	2.02195	model B	['p1', 'p2', 'p3', 'p4', 'p5', 'p6']	[[-1.8239087409443187, 4.176091259055681], [-4.301029995663981, 1.6989700043360187], [-4.301029995663981, 1.6989700043360187], [-1.4436974992327127, 4.556302500767288], [-1.0, 5.0], [0, 0.602]]	4175.82	3754.33	3887.19	3836.63	4164.07	3886.23	4517.93	3871.64
777	3063.32	1.71872	0.00371844	0.043283	9.27956	3.45329	model B	['p1', 'p2', 'p3', 'p4', 'p5', 'p6']	[[-1.8239087409443187, 4.176091259055681], [-4.301029995663981, 1.6989700043360187], [-4.301029995663981, 1.6989700043360187], [-1.4436974992327127, 4.556302500767288], [-1.0, 5.0], [0, 0.602]]	5017.26	4729.56	4879.31	4512.8	5339.07	4425.8	5339.18	4330.51
778	11813.5	0.0116628	0.554822	0.343541	12492.2	3.39354	model B	['p1', 'p2', 'p3', 'p4', 'p5', 'p6']	[[-1.8239087409443187, 4.176091259055681], [-4.301029995663981, 1.6989700043360187], [-4.301029995663981, 1.6989700043360187], [-1.4436974992327127, 4.556302500767288], [-1.0, 5.0], [0, 0.602]]	6015.97	6825.19	6784.52	5122.11	7164.98	5025.34	6467.76	5707.76
779	0.840554	0.00133957	0.0435792	0.0791394	147.492	1.21713	model B	['p1', 'p2', 'p3', 'p4', 'p5', 'p6']	[[-1.8239087409443187, 4.176091259055681], [-4.301029995663981, 1.6989700043360187], [-4.301029995663981, 1.6989700043360187], [-1.4436974992327127, 4.556302500767288], [-1.0, 5.0], [0, 0.602]]	1661.71	2239.12	2300.86	1341.14	2599.14	1346.71	1568.25	1296.48
780	0.0318516	0.00011499	0.314527	10.6864	88.6813	1.48268	model B	['p1', 'p2', 'p3', 'p4', 'p5', 'p6']	[[-1.8239087409443187, 4.176091259055681], [-4.301029995663981, 1.6989700043360187], [-4.301029995663981, 1.6989700043360187], [-1.4436974992327127, 4.556302500767288], [-1.0, 5.0], [0, 0.602]]	2133.6	2659.34	2833.86	2103.29	3040.5	2122.99	1584.23	1460.23
781	6216.08	0.626469	0.226576	5708.69	810.926	3.9624	model B	['p1', 'p2', 'p3', 'p4', 'p5', 'p6']	[[-1.8239087409443187, 4.176091259055681], [-4.301029995663981, 1.6989700043360187], [-4.301029995663981, 1.6989700043360187], [-1.4436974992327127, 4.556302500767288], [-1.0, 5.0], [0, 0.602]]	5897.22	6702.58	6661.33	5007.22	7040.97	4909.12	6350.99	5590.86
782	43.9453	3.42489	0.000129184	5.73218	11.2566	2.84541	model B	['p1', 'p2', 'p3', 'p4', 'p5', 'p6']	[[-1.8239087409443187, 4.176091259055681], [-4.301029995663981, 1.6989700043360187], [-4.301029995663981, 1.6989700043360187], [-1.4436974992327127, 4.556302500767288], [-1.0, 5.0], [0, 0.602]]	2591.4	2516.92	2703.35	2418.59	3388.84	2124.09	2696.43	1787.09
783	4.63436	0.000577186	0.200214	428.292	3.69378	2.41109	model B	['p1', 'p2', 'p3', 'p4', 'p5', 'p6']	[[-1.8239087409443187, 4.176091259055681], [-4.301029995663981, 1.6989700043360187], [-4.301029995663981, 1.6989700043360187], [-1.4436974992327127, 4.556302500767288], [-1.0, 5.0], [0, 0.602]]	1270.56	1343.36	1582.7	1462.6	1895.86	1444.52	760.4	599.363
784	71.8276	0.0031897	0.000119732	69.2663	86952.2	2.64651	model B	['p1', 'p2', 'p3', 'p4', 'p5', 'p6']	[[-1.8239087409443187, 4.176091259055681], [-4.301029995663981, 1.6989700043360187], [-4.301029995663981, 1.6989700043360187], [-1.4436974992327127, 4.556302500767288], [-1.0, 5.0], [0, 0.602]]	6015.79	6825	6784.33	5121.94	7164.79	5025.17	6467.56	5707.57
785	666.417	0.77439	3.22071	12320.4	3.13916	3.0456	model B	['p1', 'p2', 'p3', 'p4', 'p5', 'p6']	[[-1.8239087409443187, 4.176091259055681], [-4.301029995663981, 1.6989700043360187], [-4.301029995663981, 1.6989700043360187], [-1.4436974992327127, 4.556302500767288], [-1.0, 5.0], [0, 0.602]]	3221.95	3114.61	3217.87	2732.31	4031.44	2535.74	3536.31	2506.34
786	0.0839107	0.154166	7.49045e-05	11866.9	367.617	2.15611	model B	['p1', 'p2', 'p3', 'p4', 'p5', 'p6']	[[-1.8239087409443187, 4.176091259055681], [-4.301029995663981, 1.6989700043360187], [-4.301029995663981, 1.6989700043360187], [-1.4436974992327127, 4.556302500767288], [-1.0, 5.0], [0, 0.602]]	4435.78	5194.55	5167.71	3702.41	5424.65	3669.93	4741.05	4183.12
787	0.0345336	1.46446	0.00026756	0.301409	196.047	1.664	model B	['p1', 'p2', 'p3', 'p4', 'p5', 'p6']	[[-1.8239087409443187, 4.176091259055681], [-4.301029995663981, 1.6989700043360187], [-4.301029995663981, 1.6989700043360187], [-1.4436974992327127, 4.556302500767288], [-1.0, 5.0], [0, 0.602]]	5324.66	5879.8	5879.96	4530.39	6441.52	4428.49	5691.61	4853.25
788	1.24567	0.0573692	28.1543	24.8416	1111.6	1.47465	model B	['p1', 'p2', 'p3', 'p4', 'p5', 'p6']	[[-1.8239087409443187, 4.176091259055681], [-4.301029995663981, 1.6989700043360187], [-4.301029995663981, 1.6989700043360187], [-1.4436974992327127, 4.556302500767288], [-1.0, 5.0], [0, 0.602]]	2820.36	3579.93	3565.97	2274.73	3720.26	2283.9	2991.5	2668.61
789	0.0340561	0.710594	0.00856651	0.0415765	17014.3	1.31985	model B	['p1', 'p2', 'p3', 'p4', 'p5', 'p6']	[[-1.8239087409443187, 4.176091259055681], [-4.301029995663981, 1.6989700043360187], [-4.301029995663981, 1.6989700043360187], [-1.4436974992327127, 4.556302500767288], [-1.0, 5.0], [0, 0.602]]	6010.82	6818.7	6778.22	5117.47	7159.61	5020.71	6462.16	5701.77
790	1.96876	5.5034	4.74069	5046.24	207.203	3.89027	model B	['p1', 'p2', 'p3', 'p4', 'p5', 'p6']	[[-1.8239087409443187, 4.176091259055681], [-4.301029995663981, 1.6989700043360187], [-4.301029995663981, 1.6989700043360187], [-1.4436974992327127, 4.556302500767288], [-1.0, 5.0], [0, 0.602]]	3273.71	4002.9	4032.54	2788.57	4233.22	2809.91	3267.77	2937.23
791	1071.67	36.0193	0.084783	58.1707	1.24845	1.12051	model B	['p1', 'p2', 'p3', 'p4', 'p5', 'p6']	[[-1.8239087409443187, 4.176091259055681], [-4.301029995663981, 1.6989700043360187], [-4.301029995663981, 1.6989700043360187], [-1.4436974992327127, 4.556302500767288], [-1.0, 5.0], [0, 0.602]]	4465.8	4486.72	4616.4	3907.76	5371.48	3707.32	4738.68	3658.96
792	20.5307	0.000183762	8.07335e-05	3.30053	130.643	3.19478	model B	['p1', 'p2', 'p3', 'p4', 'p5', 'p6']	[[-1.8239087409443187, 4.176091259055681], [-4.301029995663981, 1.6989700043360187], [-4.301029995663981, 1.6989700043360187], [-1.4436974992327127, 4.556302500767288], [-1.0, 5.0], [0, 0.602]]	384.493	505.904	452.447	555.649	93.2968	819.196	416.688	803.156
793	0.175231	6.38589e-05	0.00507547	145.964	1.72973	1.40106	model B	['p1', 'p2', 'p3', 'p4', 'p5', 'p6']	[[-1.8239087409443187, 4.176091259055681], [-4.301029995663981, 1.6989700043360187], [-4.301029995663981, 1.6989700043360187], [-1.4436974992327127, 4.556302500767288], [-1.0, 5.0], [0, 0.602]]	2082.26	1961.28	2216.75	2295.29	2146.92	2415.42	1577.04	1518.84
794	0.0154104	15.9413	0.0464124	49.3436	2742.15	1.43745	model B	['p1', 'p2', 'p3', 'p4', 'p5', 'p6']	[[-1.8239087409443187, 4.176091259055681], [-4.301029995663981, 1.6989700043360187], [-4.301029995663981, 1.6989700043360187], [-1.4436974992327127, 4.556302500767288], [-1.0, 5.0], [0, 0.602]]	5976.19	6775.07	6735.83	5086.32	7123.67	4989.65	6424.46	5661.54
795	48.958	0.0018329	1.95803	0.141834	8342.96	3.59623	model B	['p1', 'p2', 'p3', 'p4', 'p5', 'p6']	[[-1.8239087409443187, 4.176091259055681], [-4.301029995663981, 1.6989700043360187], [-4.301029995663981, 1.6989700043360187], [-1.4436974992327127, 4.556302500767288], [-1.0, 5.0], [0, 0.602]]	6015.97	6825.19	6784.51	5122.1	7164.98	5025.34	6467.76	5707.75
796	12268.8	0.208961	0.00111593	826.93	2294.2	3.46196	model B	['p1', 'p2', 'p3', 'p4', 'p5', 'p6']	[[-1.8239087409443187, 4.176091259055681], [-4.301029995663981, 1.6989700043360187], [-4.301029995663981, 1.6989700043360187], [-1.4436974992327127, 4.556302500767288], [-1.0, 5.0], [0, 0.602]]	6008.06	6817.04	6776.34	5114.52	7156.69	5017.69	6459.9	5700
797	294.744	0.0244263	0.000510675	19.7684	268.31	2.99879	model B	['p1', 'p2', 'p3', 'p4', 'p5', 'p6']	[[-1.8239087409443187, 4.176091259055681], [-4.301029995663981, 1.6989700043360187], [-4.301029995663981, 1.6989700043360187], [-1.4436974992327127, 4.556302500767288], [-1.0, 5.0], [0, 0.602]]	2910.9	3514.67	3461.49	2273.34	3755.88	2208.25	3326.01	2742.43
798	11.5385	2.64815	7.79741e-05	13673.3	191.014	1.01592	model B	['p1', 'p2', 'p3', 'p4', 'p5', 'p6']	[[-1.8239087409443187, 4.176091259055681], [-4.301029995663981, 1.6989700043360187], [-4.301029995663981, 1.6989700043360187], [-1.4436974992327127, 4.556302500767288], [-1.0, 5.0], [0, 0.602]]	191.543	583.17	532.047	125.273	442.597	228.26	357.34	444.479
799	551.724	0.434411	0.0297482	700.142	0.172949	3.88142	model B	['p1', 'p2', 'p3', 'p4', 'p5', 'p6']	[[-1.8239087409443187, 4.176091259055681], [-4.301029995663981, 1.6989700043360187], [-4.301029995663981, 1.6989700043360187], [-1.4436974992327127, 4.556302500767288], [-1.0, 5.0], [0, 0.602]]	4202.59	4114.19	4273.61	3688.07	5102.28	3437.58	4450.22	3266.79
800	0.023728	0.0131053	0.000143587	15980	36072.3	3.46263	model B	['p1', 'p2', 'p3', 'p4', 'p5', 'p6']	[[-1.8239087409443187, 4.176091259055681], [-4.301029995663981, 1.6989700043360187], [-4.301029995663981, 1.6989700043360187], [-1.4436974992327127, 4.556302500767288], [-1.0, 5.0], [0, 0.602]]	6015.97	6825.19	6784.52	5122.11	7164.99	5025.34	6467.76	5707.76
801	3.27173	7.99762e-05	0.0133036	18.2649	3453.37	1.2055	model B	['p1', 'p2', 'p3', 'p4', 'p5', 'p6']	[[-1.8239087409443187, 4.176091259055681], [-4.301029995663981, 1.6989700043360187], [-4.301029995663981, 1.6989700043360187], [-1.4436974992327127, 4.556302500767288], [-1.0, 5.0], [0, 0.602]]	579.856	1127.58	1103.44	633.752	738.63	862.842	451.949	917.997
802	0.0571415	0.174484	0.000254047	0.0585095	0.458133	1.19472	model B	['p1', 'p2', 'p3', 'p4', 'p5', 'p6']	[[-1.8239087409443187, 4.176091259055681], [-4.301029995663981, 1.6989700043360187], [-4.301029995663981, 1.6989700043360187], [-1.4436974992327127, 4.556302500767288], [-1.0, 5.0], [0, 0.602]]	3567.14	3096.76	3196.02	3304.87	3421.38	3411.53	3954.75	3495.77
803	1.21039	0.0143283	1.54441	5309.68	0.165396	1.64437	model B	['p1', 'p2', 'p3', 'p4', 'p5', 'p6']	[[-1.8239087409443187, 4.176091259055681], [-4.301029995663981, 1.6989700043360187], [-4.301029995663981, 1.6989700043360187], [-1.4436974992327127, 4.556302500767288], [-1.0, 5.0], [0, 0.602]]	2488.11	2619.62	2916.82	2616.56	3137.62	2567.54	1871.23	1528.23
804	6.08808	0.000461513	0.648531	140.799	2491.79	1.33025	model B	['p1', 'p2', 'p3', 'p4', 'p5', 'p6']	[[-1.8239087409443187, 4.176091259055681], [-4.301029995663981, 1.6989700043360187], [-4.301029995663981, 1.6989700043360187], [-1.4436974992327127, 4.556302500767288], [-1.0, 5.0], [0, 0.602]]	474.753	981.428	960.564	544.833	631.17	748.616	402.816	824.126
805	11039.9	0.0300629	0.000709544	196.428	88404.7	1.43288	model B	['p1', 'p2', 'p3', 'p4', 'p5', 'p6']	[[-1.8239087409443187, 4.176091259055681], [-4.301029995663981, 1.6989700043360187], [-4.301029995663981, 1.6989700043360187], [-1.4436974992327127, 4.556302500767288], [-1.0, 5.0], [0, 0.602]]	5747.24	6542.15	6497.64	4864.79	6869.44	4771.57	6207.25	5459.78
806	0.0277851	3.26802	0.0031091	0.247288	0.814888	1.34614	model B	['p1', 'p2', 'p3', 'p4', 'p5', 'p6']	[[-1.8239087409443187, 4.176091259055681], [-4.301029995663981, 1.6989700043360187], [-4.301029995663981, 1.6989700043360187], [-1.4436974992327127, 4.556302500767288], [-1.0, 5.0], [0, 0.602]]	4331.15	3837.36	3919.01	3958.46	4222.22	4036.45	4841.41	4239.54
807	0.0426671	0.00558132	0.246579	3.53635	37004.7	1.22373	model B	['p1', 'p2', 'p3', 'p4', 'p5', 'p6']	[[-1.8239087409443187, 4.176091259055681], [-4.301029995663981, 1.6989700043360187], [-4.301029995663981, 1.6989700043360187], [-1.4436974992327127, 4.556302500767288], [-1.0, 5.0], [0, 0.602]]	6009.48	6818	6777.51	5116.26	7158.29	5019.55	6460.58	5700.73
808	432.425	1.86814	7.19345e-05	0.328454	97.1122	1.2029	model B	['p1', 'p2', 'p3', 'p4', 'p5', 'p6']	[[-1.8239087409443187, 4.176091259055681], [-4.301029995663981, 1.6989700043360187], [-4.301029995663981, 1.6989700043360187], [-1.4436974992327127, 4.556302500767288], [-1.0, 5.0], [0, 0.602]]	4955.6	5308.62	5354.28	4240.95	5981.78	4121.84	5282.44	4376.84
809	0.343462	9.52593e-05	0.0101255	15644.2	1.87794	1.61972	model B	['p1', 'p2', 'p3', 'p4', 'p5', 'p6']	[[-1.8239087409443187, 4.176091259055681], [-4.301029995663981, 1.6989700043360187], [-4.301029995663981, 1.6989700043360187], [-1.4436974992327127, 4.556302500767288], [-1.0, 5.0], [0, 0.602]]	2385.1	2358.08	2625.75	2559.07	2611.13	2644.15	1772.86	1635.23
810	9398.15	0.0775384	0.0187945	78.8036	467.91	1.20124	model B	['p1', 'p2', 'p3', 'p4', 'p5', 'p6']	[[-1.8239087409443187, 4.176091259055681], [-4.301029995663981, 1.6989700043360187], [-4.301029995663981, 1.6989700043360187], [-1.4436974992327127, 4.556302500767288], [-1.0, 5.0], [0, 0.602]]	2188.55	2488.66	2346.07	1604.88	2580.72	1651.86	2847.78	2447.54
811	13085.1	0.893281	1.75327	3225.46	543.551	3.99145	model B	['p1', 'p2', 'p3', 'p4', 'p5', 'p6']	[[-1.8239087409443187, 4.176091259055681], [-4.301029995663981, 1.6989700043360187], [-4.301029995663981, 1.6989700043360187], [-1.4436974992327127, 4.556302500767288], [-1.0, 5.0], [0, 0.602]]	5811.63	6611.24	6569.63	4925.13	6950.85	4826.73	6265.86	5505.19
812	0.0587423	0.000256185	0.0525033	0.0462377	0.189714	2.74498	model B	['p1', 'p2', 'p3', 'p4', 'p5', 'p6']	[[-1.8239087409443187, 4.176091259055681], [-4.301029995663981, 1.6989700043360187], [-4.301029995663981, 1.6989700043360187], [-1.4436974992327127, 4.556302500767288], [-1.0, 5.0], [0, 0.602]]	2410.71	2171.98	2407.15	2643.8	2216.25	2860.14	1956.34	2072.88
813	0.0267594	25.8109	0.01704	10847.6	0.119301	3.03276	model B	['p1', 'p2', 'p3', 'p4', 'p5', 'p6']	[[-1.8239087409443187, 4.176091259055681], [-4.301029995663981, 1.6989700043360187], [-4.301029995663981, 1.6989700043360187], [-1.4436974992327127, 4.556302500767288], [-1.0, 5.0], [0, 0.602]]	2154.22	1798.61	1957.43	2156.25	1953.01	2327.51	2123.52	1983.55
814	400.925	0.0120135	15.6796	1440.03	0.588693	1.15174	model B	['p1', 'p2', 'p3', 'p4', 'p5', 'p6']	[[-1.8239087409443187, 4.176091259055681], [-4.301029995663981, 1.6989700043360187], [-4.301029995663981, 1.6989700043360187], [-1.4436974992327127, 4.556302500767288], [-1.0, 5.0], [0, 0.602]]	3458.66	3477.48	3571.99	2916.8	4327.88	2719.15	3762.5	2696.28
815	1871.65	0.000336753	0.283235	0.564957	0.134984	1.06954	model B	['p1', 'p2', 'p3', 'p4', 'p5', 'p6']	[[-1.8239087409443187, 4.176091259055681], [-4.301029995663981, 1.6989700043360187], [-4.301029995663981, 1.6989700043360187], [-1.4436974992327127, 4.556302500767288], [-1.0, 5.0], [0, 0.602]]	3839.4	3873.95	3975.96	3279.89	4732.24	3072.31	4130.43	3040.28
816	0.571283	0.00751862	1.18546	1.13063	5.14768	3.94016	model B	['p1', 'p2', 'p3', 'p4', 'p5', 'p6']	[[-1.8239087409443187, 4.176091259055681], [-4.301029995663981, 1.6989700043360187], [-4.301029995663981, 1.6989700043360187], [-1.4436974992327127, 4.556302500767288], [-1.0, 5.0], [0, 0.602]]	2147.53	2231.39	2490.2	2317.45	2589.3	2381.77	1431.47	1341.34
817	0.0609304	0.331002	0.0045847	0.469932	775.676	2.22382	model B	['p1', 'p2', 'p3', 'p4', 'p5', 'p6']	[[-1.8239087409443187, 4.176091259055681], [-4.301029995663981, 1.6989700043360187], [-4.301029995663981, 1.6989700043360187], [-1.4436974992327127, 4.556302500767288], [-1.0, 5.0], [0, 0.602]]	5944.19	6735.71	6696.76	5057.09	7090.9	4961.45	6389.39	5625.21
818	14.4273	0.0677583	0.00216325	30957.9	91.2345	1.53912	model B	['p1', 'p2', 'p3', 'p4', 'p5', 'p6']	[[-1.8239087409443187, 4.176091259055681], [-4.301029995663981, 1.6989700043360187], [-4.301029995663981, 1.6989700043360187], [-1.4436974992327127, 4.556302500767288], [-1.0, 5.0], [0, 0.602]]	3.1869	124.166	123.142	97.1118	239.862	143.775	195.981	187.661
819	7.34144	0.0046759	4.89597	3568.39	17403.6	3.2039	model B	['p1', 'p2', 'p3', 'p4', 'p5', 'p6']	[[-1.8239087409443187, 4.176091259055681], [-4.301029995663981, 1.6989700043360187], [-4.301029995663981, 1.6989700043360187], [-1.4436974992327127, 4.556302500767288], [-1.0, 5.0], [0, 0.602]]	5989.59	6799.36	6759.37	5098.98	7137.7	5002.73	6437.95	5681.33
820	0.123474	6.33967	0.0641826	0.366183	6.86663	3.97663	model B	['p1', 'p2', 'p3', 'p4', 'p5', 'p6']	[[-1.8239087409443187, 4.176091259055681], [-4.301029995663981, 1.6989700043360187], [-4.301029995663981, 1.6989700043360187], [-1.4436974992327127, 4.556302500767288], [-1.0, 5.0], [0, 0.602]]	5343.19	4979.94	5117.72	4857.64	5500.58	4824.95	5706.58	4776.04
821	3.71379	0.000622036	0.000179693	4539.99	1176.06	2.23296	model B	['p1', 'p2', 'p3', 'p4', 'p5', 'p6']	[[-1.8239087409443187, 4.176091259055681], [-4.301029995663981, 1.6989700043360187], [-4.301029995663981, 1.6989700043360187], [-1.4436974992327127, 4.556302500767288], [-1.0, 5.0], [0, 0.602]]	934.572	1237.5	1233.24	1095.75	586.598	1423.97	798.287	1381.48
822	10901	11.0807	13.2034	17349.8	98901.5	2.26887	model B	['p1', 'p2', 'p3', 'p4', 'p5', 'p6']	[[-1.8239087409443187, 4.176091259055681], [-4.301029995663981, 1.6989700043360187], [-4.301029995663981, 1.6989700043360187], [-1.4436974992327127, 4.556302500767288], [-1.0, 5.0], [0, 0.602]]	6015.9	6825.12	6784.44	5122.04	7164.91	5025.27	6467.69	5707.69
823	0.0718689	0.595462	0.3818	518.416	6.85061	1.49269	model B	['p1', 'p2', 'p3', 'p4', 'p5', 'p6']	[[-1.8239087409443187, 4.176091259055681], [-4.301029995663981, 1.6989700043360187], [-4.301029995663981, 1.6989700043360187], [-1.4436974992327127, 4.556302500767288], [-1.0, 5.0], [0, 0.602]]	2400.28	2397.71	2673.58	2542.31	2723.2	2586.77	1827.95	1607.83
824	0.091458	0.111877	0.0687046	390.208	1133.17	3.26335	model B	['p1', 'p2', 'p3', 'p4', 'p5', 'p6']	[[-1.8239087409443187, 4.176091259055681], [-4.301029995663981, 1.6989700043360187], [-4.301029995663981, 1.6989700043360187], [-1.4436974992327127, 4.556302500767288], [-1.0, 5.0], [0, 0.602]]	6010.72	6818.77	6778.17	5117.3	7159.53	5020.67	6462.05	5701.83
825	23.1372	0.000234826	0.00118977	5.86518	1519.17	1.3762	model B	['p1', 'p2', 'p3', 'p4', 'p5', 'p6']	[[-1.8239087409443187, 4.176091259055681], [-4.301029995663981, 1.6989700043360187], [-4.301029995663981, 1.6989700043360187], [-1.4436974992327127, 4.556302500767288], [-1.0, 5.0], [0, 0.602]]	335.401	711.905	611.166	216.663	511.391	232.207	756.149	726.433
826	17.4867	0.000534814	0.00101575	7484.81	0.112022	2.03715	model B	['p1', 'p2', 'p3', 'p4', 'p5', 'p6']	[[-1.8239087409443187, 4.176091259055681], [-4.301029995663981, 1.6989700043360187], [-4.301029995663981, 1.6989700043360187], [-1.4436974992327127, 4.556302500767288], [-1.0, 5.0], [0, 0.602]]	2087.4	2079.77	2300.69	2070.11	2900.14	1765.04	2047.84	1195.74
827	2.61953	0.000448717	0.000191327	15.5681	57023.5	1.69731	model B	['p1', 'p2', 'p3', 'p4', 'p5', 'p6']	[[-1.8239087409443187, 4.176091259055681], [-4.301029995663981, 1.6989700043360187], [-4.301029995663981, 1.6989700043360187], [-1.4436974992327127, 4.556302500767288], [-1.0, 5.0], [0, 0.602]]	5535.69	6333.97	6297.56	4686.91	6638.22	4605.64	5952.61	5249.01
828	13858.9	0.000107861	1.89648	0.208936	9717.73	3.1443	model B	['p1', 'p2', 'p3', 'p4', 'p5', 'p6']	[[-1.8239087409443187, 4.176091259055681], [-4.301029995663981, 1.6989700043360187], [-4.301029995663981, 1.6989700043360187], [-1.4436974992327127, 4.556302500767288], [-1.0, 5.0], [0, 0.602]]	6015.84	6825.06	6784.38	5121.98	7164.85	5025.21	6467.63	5707.63
829	8899.31	8.66632	0.704022	17.0859	93347.6	2.03935	model B	['p1', 'p2', 'p3', 'p4', 'p5', 'p6']	[[-1.8239087409443187, 4.176091259055681], [-4.301029995663981, 1.6989700043360187], [-4.301029995663981, 1.6989700043360187], [-1.4436974992327127, 4.556302500767288], [-1.0, 5.0], [0, 0.602]]	6015.97	6825.19	6784.51	5122.1	7164.98	5025.34	6467.75	5707.75
830	1307.34	0.000463339	0.00283655	0.154404	713.335	2.16846	model B	['p1', 'p2', 'p3', 'p4', 'p5', 'p6']	[[-1.8239087409443187, 4.176091259055681], [-4.301029995663981, 1.6989700043360187], [-4.301029995663981, 1.6989700043360187], [-1.4436974992327127, 4.556302500767288], [-1.0, 5.0], [0, 0.602]]	4889.97	5622.07	5568.86	4056.91	5923.28	3974.29	5363.97	4652.75
831	280.429	0.00376637	29.9247	0.0626771	116.38	1.77259	model B	['p1', 'p2', 'p3', 'p4', 'p5', 'p6']	[[-1.8239087409443187, 4.176091259055681], [-4.301029995663981, 1.6989700043360187], [-4.301029995663981, 1.6989700043360187], [-1.4436974992327127, 4.556302500767288], [-1.0, 5.0], [0, 0.602]]	2922.71	3234.1	3197.89	2288.43	3733.8	2233.57	3366.82	2654.63
832	125.166	0.0226369	1.27849	0.290687	405.58	2.12439	model B	['p1', 'p2', 'p3', 'p4', 'p5', 'p6']	[[-1.8239087409443187, 4.176091259055681], [-4.301029995663981, 1.6989700043360187], [-4.301029995663981, 1.6989700043360187], [-1.4436974992327127, 4.556302500767288], [-1.0, 5.0], [0, 0.602]]	5446.14	6186.15	6149.02	4592.24	6566.54	4497.01	5878.38	5114.41
833	576.283	7.13081	0.01065	15.0821	3.74687	1.14271	model B	['p1', 'p2', 'p3', 'p4', 'p5', 'p6']	[[-1.8239087409443187, 4.176091259055681], [-4.301029995663981, 1.6989700043360187], [-4.301029995663981, 1.6989700043360187], [-1.4436974992327127, 4.556302500767288], [-1.0, 5.0], [0, 0.602]]	3826.05	3846.13	3955.48	3281.09	4700.09	3097.1	4122.58	3097.03
834	4429.43	0.00675782	0.0581574	1648.48	1.56115	1.24715	model B	['p1', 'p2', 'p3', 'p4', 'p5', 'p6']	[[-1.8239087409443187, 4.176091259055681], [-4.301029995663981, 1.6989700043360187], [-4.301029995663981, 1.6989700043360187], [-1.4436974992327127, 4.556302500767288], [-1.0, 5.0], [0, 0.602]]	3255.12	3241.11	3325	2726.67	4080.64	2545.15	3579.85	2566.9
835	18.4528	0.0910973	2.32636	3.45793	0.334834	2.90843	model B	['p1', 'p2', 'p3', 'p4', 'p5', 'p6']	[[-1.8239087409443187, 4.176091259055681], [-4.301029995663981, 1.6989700043360187], [-4.301029995663981, 1.6989700043360187], [-1.4436974992327127, 4.556302500767288], [-1.0, 5.0], [0, 0.602]]	2152	2128.37	2378.67	2162.38	2984.23	1853.85	2085.03	1219.97
836	0.306906	0.00232311	8.44021	7947.32	7.59749	2.8723	model B	['p1', 'p2', 'p3', 'p4', 'p5', 'p6']	[[-1.8239087409443187, 4.176091259055681], [-4.301029995663981, 1.6989700043360187], [-4.301029995663981, 1.6989700043360187], [-1.4436974992327127, 4.556302500767288], [-1.0, 5.0], [0, 0.602]]	2033.87	2158.24	2420.21	2219.75	2570.78	2278.73	1298.31	1256.8
837	7687.15	0.000285136	0.000211359	0.800022	50.6351	1.40546	model B	['p1', 'p2', 'p3', 'p4', 'p5', 'p6']	[[-1.8239087409443187, 4.176091259055681], [-4.301029995663981, 1.6989700043360187], [-4.301029995663981, 1.6989700043360187], [-1.4436974992327127, 4.556302500767288], [-1.0, 5.0], [0, 0.602]]	1963.07	1898.29	1840.26	1525.72	2351.54	1536.88	2515.28	1997.47
838	428.363	0.00189171	5.09372	5.68758	494.446	2.39387	model B	['p1', 'p2', 'p3', 'p4', 'p5', 'p6']	[[-1.8239087409443187, 4.176091259055681], [-4.301029995663981, 1.6989700043360187], [-4.301029995663981, 1.6989700043360187], [-1.4436974992327127, 4.556302500767288], [-1.0, 5.0], [0, 0.602]]	2683.08	3145.65	3027.04	2015.86	3239.89	2026.92	3298.15	2801.86
839	0.0205835	7.36412	1.33437	0.516246	90.5506	1.02931	model B	['p1', 'p2', 'p3', 'p4', 'p5', 'p6']	[[-1.8239087409443187, 4.176091259055681], [-4.301029995663981, 1.6989700043360187], [-4.301029995663981, 1.6989700043360187], [-1.4436974992327127, 4.556302500767288], [-1.0, 5.0], [0, 0.602]]	4908.49	5210.63	5266.91	4208.73	5875.63	4092.78	5240.3	4329.24
840	0.0169949	6.16187e-05	0.00486732	233.494	2335.41	2.71965	model B	['p1', 'p2', 'p3', 'p4', 'p5', 'p6']	[[-1.8239087409443187, 4.176091259055681], [-4.301029995663981, 1.6989700043360187], [-4.301029995663981, 1.6989700043360187], [-1.4436974992327127, 4.556302500767288], [-1.0, 5.0], [0, 0.602]]	6012.04	6820.87	6780.23	5118.51	7160.86	5021.87	6463.46	5703.68
841	0.994287	0.104468	0.000314473	1042.88	0.387212	1.39271	model B	['p1', 'p2', 'p3', 'p4', 'p5', 'p6']	[[-1.8239087409443187, 4.176091259055681], [-4.301029995663981, 1.6989700043360187], [-4.301029995663981, 1.6989700043360187], [-1.4436974992327127, 4.556302500767288], [-1.0, 5.0], [0, 0.602]]	1763.93	1798.99	2042.46	1908.22	2144.82	1994.94	1221.55	1109.14
842	19.0274	0.000355045	0.000481074	8.17093	19.043	3.74652	model B	['p1', 'p2', 'p3', 'p4', 'p5', 'p6']	[[-1.8239087409443187, 4.176091259055681], [-4.301029995663981, 1.6989700043360187], [-4.301029995663981, 1.6989700043360187], [-1.4436974992327127, 4.556302500767288], [-1.0, 5.0], [0, 0.602]]	549.757	183.807	282.62	733.953	674.006	653.665	827.469	553.538
843	9904.87	0.0498544	0.000111102	22.5543	11748.7	1.14181	model B	['p1', 'p2', 'p3', 'p4', 'p5', 'p6']	[[-1.8239087409443187, 4.176091259055681], [-4.301029995663981, 1.6989700043360187], [-4.301029995663981, 1.6989700043360187], [-1.4436974992327127, 4.556302500767288], [-1.0, 5.0], [0, 0.602]]	4638.73	5365.15	5301.84	3811.58	5633.86	3739.15	5134.25	4453.2
844	619.771	0.00696696	2.87272	1.72418	17.4139	1.18649	model B	['p1', 'p2', 'p3', 'p4', 'p5', 'p6']	[[-1.8239087409443187, 4.176091259055681], [-4.301029995663981, 1.6989700043360187], [-4.301029995663981, 1.6989700043360187], [-1.4436974992327127, 4.556302500767288], [-1.0, 5.0], [0, 0.602]]	2290.55	2218.28	2222.26	1825.78	2851.18	1762.83	2766.2	2065.73
845	6.80114	5.67783e-05	0.0156869	221.639	35.6531	2.51241	model B	['p1', 'p2', 'p3', 'p4', 'p5', 'p6']	[[-1.8239087409443187, 4.176091259055681], [-4.301029995663981, 1.6989700043360187], [-4.301029995663981, 1.6989700043360187], [-1.4436974992327127, 4.556302500767288], [-1.0, 5.0], [0, 0.602]]	397.86	265.182	370.998	697.255	497.296	854.991	218.65	452.328
846	32.2861	0.0061635	0.0818113	6692.24	0.30047	3.76212	model B	['p1', 'p2', 'p3', 'p4', 'p5', 'p6']	[[-1.8239087409443187, 4.176091259055681], [-4.301029995663981, 1.6989700043360187], [-4.301029995663981, 1.6989700043360187], [-1.4436974992327127, 4.556302500767288], [-1.0, 5.0], [0, 0.602]]	2403.67	2338.54	2528.56	2256.65	3236.67	1898.46	2488.82	1478.01
847	6.56932	0.227837	0.000281627	20985.5	535.241	2.6377	model B	['p1', 'p2', 'p3', 'p4', 'p5', 'p6']	[[-1.8239087409443187, 4.176091259055681], [-4.301029995663981, 1.6989700043360187], [-4.301029995663981, 1.6989700043360187], [-1.4436974992327127, 4.556302500767288], [-1.0, 5.0], [0, 0.602]]	662.154	1031.73	1003.86	785.132	435.426	1075.7	591.975	1104.17
848	237.391	0.842011	1.08908	421.717	0.123963	1.79312	model B	['p1', 'p2', 'p3', 'p4', 'p5', 'p6']	[[-1.8239087409443187, 4.176091259055681], [-4.301029995663981, 1.6989700043360187], [-4.301029995663981, 1.6989700043360187], [-1.4436974992327127, 4.556302500767288], [-1.0, 5.0], [0, 0.602]]	3560.58	3530.54	3656.9	3053.63	4447.83	2819.31	3822.53	2687.01
849	0.0759306	0.00529024	0.883759	276.696	10.3497	3.62591	model B	['p1', 'p2', 'p3', 'p4', 'p5', 'p6']	[[-1.8239087409443187, 4.176091259055681], [-4.301029995663981, 1.6989700043360187], [-4.301029995663981, 1.6989700043360187], [-1.4436974992327127, 4.556302500767288], [-1.0, 5.0], [0, 0.602]]	2189.14	2254.68	2512.28	2358.2	2547.73	2457.08	1480.86	1440.37
850	0.0945834	0.0882113	0.0590151	1594.64	3.25622	1.78467	model B	['p1', 'p2', 'p3', 'p4', 'p5', 'p6']	[[-1.8239087409443187, 4.176091259055681], [-4.301029995663981, 1.6989700043360187], [-4.301029995663981, 1.6989700043360187], [-1.4436974992327127, 4.556302500767288], [-1.0, 5.0], [0, 0.602]]	2489.42	2410.15	2682.23	2692.36	2607.27	2806.12	1891.96	1811.83
851	0.406304	0.390829	7.19656	31.5805	24436	2.89604	model B	['p1', 'p2', 'p3', 'p4', 'p5', 'p6']	[[-1.8239087409443187, 4.176091259055681], [-4.301029995663981, 1.6989700043360187], [-4.301029995663981, 1.6989700043360187], [-1.4436974992327127, 4.556302500767288], [-1.0, 5.0], [0, 0.602]]	6015.97	6825.19	6784.52	5122.11	7164.98	5025.34	6467.76	5707.76
852	0.049686	7.68144	8.89998	2.89585	126.993	3.36407	model B	['p1', 'p2', 'p3', 'p4', 'p5', 'p6']	[[-1.8239087409443187, 4.176091259055681], [-4.301029995663981, 1.6989700043360187], [-4.301029995663981, 1.6989700043360187], [-1.4436974992327127, 4.556302500767288], [-1.0, 5.0], [0, 0.602]]	5268.33	5732.51	5734.5	4509.88	6398.47	4419.57	5595.05	4742.91
853	0.0182277	3.16573	12.1795	17193.1	24.9166	2.33775	model B	['p1', 'p2', 'p3', 'p4', 'p5', 'p6']	[[-1.8239087409443187, 4.176091259055681], [-4.301029995663981, 1.6989700043360187], [-4.301029995663981, 1.6989700043360187], [-1.4436974992327127, 4.556302500767288], [-1.0, 5.0], [0, 0.602]]	3893.57	3875.85	4071.99	3486.43	4673.24	3349.69	3914.29	3009.48
854	0.0512841	0.000105314	6.17571e-05	10.4994	1358.37	1.99208	model B	['p1', 'p2', 'p3', 'p4', 'p5', 'p6']	[[-1.8239087409443187, 4.176091259055681], [-4.301029995663981, 1.6989700043360187], [-4.301029995663981, 1.6989700043360187], [-1.4436974992327127, 4.556302500767288], [-1.0, 5.0], [0, 0.602]]	5859.02	6663.74	6624.45	4980.01	6993.92	4889	6297.02	5555.32
855	2901.52	5.39454	0.000543137	23600.2	2030.69	1.93152	model B	['p1', 'p2', 'p3', 'p4', 'p5', 'p6']	[[-1.8239087409443187, 4.176091259055681], [-4.301029995663981, 1.6989700043360187], [-4.301029995663981, 1.6989700043360187], [-1.4436974992327127, 4.556302500767288], [-1.0, 5.0], [0, 0.602]]	3615.45	4246.78	4163.75	2864.47	4431.83	2820.15	4151.28	3555.17
856	0.888758	2.18799	0.0134989	0.139124	94810.8	3.06653	model B	['p1', 'p2', 'p3', 'p4', 'p5', 'p6']	[[-1.8239087409443187, 4.176091259055681], [-4.301029995663981, 1.6989700043360187], [-4.301029995663981, 1.6989700043360187], [-1.4436974992327127, 4.556302500767288], [-1.0, 5.0], [0, 0.602]]	6015.97	6825.19	6784.52	5122.11	7164.98	5025.34	6467.76	5707.76
857	2975.82	32.9221	0.752857	179.654	4476.09	2.04621	model B	['p1', 'p2', 'p3', 'p4', 'p5', 'p6']	[[-1.8239087409443187, 4.176091259055681], [-4.301029995663981, 1.6989700043360187], [-4.301029995663981, 1.6989700043360187], [-1.4436974992327127, 4.556302500767288], [-1.0, 5.0], [0, 0.602]]	6012.85	6821.48	6780.85	5119.23	7161.72	5022.51	6464.45	5704.34
858	0.439759	0.0274022	0.109442	9.55291	10368.6	3.02155	model B	['p1', 'p2', 'p3', 'p4', 'p5', 'p6']	[[-1.8239087409443187, 4.176091259055681], [-4.301029995663981, 1.6989700043360187], [-4.301029995663981, 1.6989700043360187], [-1.4436974992327127, 4.556302500767288], [-1.0, 5.0], [0, 0.602]]	6015.96	6825.18	6784.5	5122.1	7164.97	5025.33	6467.75	5707.74
859	1.33084	0.000163856	9.83525e-05	21984.4	262.93	2.60704	model B	['p1', 'p2', 'p3', 'p4', 'p5', 'p6']	[[-1.8239087409443187, 4.176091259055681], [-4.301029995663981, 1.6989700043360187], [-4.301029995663981, 1.6989700043360187], [-1.4436974992327127, 4.556302500767288], [-1.0, 5.0], [0, 0.602]]	1299.86	1597.42	1608.74	1468.73	851.149	1835.04	1095.16	1743.49
860	464.037	0.00788785	0.00574218	0.454184	3.5965	1.11658	model B	['p1', 'p2', 'p3', 'p4', 'p5', 'p6']	[[-1.8239087409443187, 4.176091259055681], [-4.301029995663981, 1.6989700043360187], [-4.301029995663981, 1.6989700043360187], [-1.4436974992327127, 4.556302500767288], [-1.0, 5.0], [0, 0.602]]	2703.21	2686.56	2746.2	2199.89	3459.03	2052.77	3068.38	2157.34
861	77.5274	15.5897	0.00159775	26326.6	8002.04	3.77628	model B	['p1', 'p2', 'p3', 'p4', 'p5', 'p6']	[[-1.8239087409443187, 4.176091259055681], [-4.301029995663981, 1.6989700043360187], [-4.301029995663981, 1.6989700043360187], [-1.4436974992327127, 4.556302500767288], [-1.0, 5.0], [0, 0.602]]	6015.95	6825.17	6784.49	5122.09	7164.96	5025.32	6467.73	5707.73
862	7582.57	0.0128869	15.6072	42.7355	160.549	1.97756	model B	['p1', 'p2', 'p3', 'p4', 'p5', 'p6']	[[-1.8239087409443187, 4.176091259055681], [-4.301029995663981, 1.6989700043360187], [-4.301029995663981, 1.6989700043360187], [-1.4436974992327127, 4.556302500767288], [-1.0, 5.0], [0, 0.602]]	2058.97	2119.48	1970.15	1580.19	2234.02	1673.28	2734.25	2396.24
863	0.471597	0.0994921	0.0235192	0.420498	2.22998	1.36075	model B	['p1', 'p2', 'p3', 'p4', 'p5', 'p6']	[[-1.8239087409443187, 4.176091259055681], [-4.301029995663981, 1.6989700043360187], [-4.301029995663981, 1.6989700043360187], [-1.4436974992327127, 4.556302500767288], [-1.0, 5.0], [0, 0.602]]	2255.24	2221.75	2485.36	2349.7	2560.37	2392.08	1763.1	1497.4
864	143.985	0.0425822	0.13346	2.0807	175.809	2.70842	model B	['p1', 'p2', 'p3', 'p4', 'p5', 'p6']	[[-1.8239087409443187, 4.176091259055681], [-4.301029995663981, 1.6989700043360187], [-4.301029995663981, 1.6989700043360187], [-1.4436974992327127, 4.556302500767288], [-1.0, 5.0], [0, 0.602]]	3836.95	4388.55	4353.39	3113.14	4834.14	3022.35	4236.05	3493.21
865	1137.09	0.0378794	0.065236	134.631	0.570134	3.01168	model B	['p1', 'p2', 'p3', 'p4', 'p5', 'p6']	[[-1.8239087409443187, 4.176091259055681], [-4.301029995663981, 1.6989700043360187], [-4.301029995663981, 1.6989700043360187], [-1.4436974992327127, 4.556302500767288], [-1.0, 5.0], [0, 0.602]]	4129.99	4052.72	4200.8	3612.04	5026.22	3369.09	4382.66	3216.07
866	3124.01	7.9647	0.000221626	614.853	14941.4	1.7482	model B	['p1', 'p2', 'p3', 'p4', 'p5', 'p6']	[[-1.8239087409443187, 4.176091259055681], [-4.301029995663981, 1.6989700043360187], [-4.301029995663981, 1.6989700043360187], [-1.4436974992327127, 4.556302500767288], [-1.0, 5.0], [0, 0.602]]	6008.26	6817.02	6776.3	5114.8	7156.67	5018.09	6460.09	5700.35
867	31.8851	2.95387	27.51	0.0484636	55555.7	1.22469	model B	['p1', 'p2', 'p3', 'p4', 'p5', 'p6']	[[-1.8239087409443187, 4.176091259055681], [-4.301029995663981, 1.6989700043360187], [-4.301029995663981, 1.6989700043360187], [-1.4436974992327127, 4.556302500767288], [-1.0, 5.0], [0, 0.602]]	6014.13	6822.88	6782.28	5120.45	7163.06	5023.69	6465.77	5705.63
868	58.7787	0.000110051	9.1439e-05	13.4353	118.382	1.19299	model B	['p1', 'p2', 'p3', 'p4', 'p5', 'p6']	[[-1.8239087409443187, 4.176091259055681], [-4.301029995663981, 1.6989700043360187], [-4.301029995663981, 1.6989700043360187], [-1.4436974992327127, 4.556302500767288], [-1.0, 5.0], [0, 0.602]]	312.537	554.639	462.768	83.0552	655.571	106.467	703.119	513.504
869	22.7687	0.0100049	0.00349969	2835.2	0.325497	1.17042	model B	['p1', 'p2', 'p3', 'p4', 'p5', 'p6']	[[-1.8239087409443187, 4.176091259055681], [-4.301029995663981, 1.6989700043360187], [-4.301029995663981, 1.6989700043360187], [-1.4436974992327127, 4.556302500767288], [-1.0, 5.0], [0, 0.602]]	1858.1	1911.02	2075.18	1748.8	2666.12	1456.02	1905.93	1062.17
870	7346.83	4.50377	0.122158	2.73118	76109.3	2.4489	model B	['p1', 'p2', 'p3', 'p4', 'p5', 'p6']	[[-1.8239087409443187, 4.176091259055681], [-4.301029995663981, 1.6989700043360187], [-4.301029995663981, 1.6989700043360187], [-1.4436974992327127, 4.556302500767288], [-1.0, 5.0], [0, 0.602]]	6015.97	6825.19	6784.52	5122.11	7164.99	5025.34	6467.76	5707.76
871	3.95091	0.000540957	0.0971095	105.956	941.814	1.24005	model B	['p1', 'p2', 'p3', 'p4', 'p5', 'p6']	[[-1.8239087409443187, 4.176091259055681], [-4.301029995663981, 1.6989700043360187], [-4.301029995663981, 1.6989700043360187], [-1.4436974992327127, 4.556302500767288], [-1.0, 5.0], [0, 0.602]]	513.168	1030.14	1013.06	586.415	692.278	809.388	371.373	829.787
872	4448.16	0.0481868	0.0631524	0.772825	1.30503	3.34217	model B	['p1', 'p2', 'p3', 'p4', 'p5', 'p6']	[[-1.8239087409443187, 4.176091259055681], [-4.301029995663981, 1.6989700043360187], [-4.301029995663981, 1.6989700043360187], [-1.4436974992327127, 4.556302500767288], [-1.0, 5.0], [0, 0.602]]	3962.37	3876.58	4024.04	3448.23	4850.06	3209.47	4219.32	3065.29
873	3.4587	0.00301141	0.00218555	755.256	128.496	1.50981	model B	['p1', 'p2', 'p3', 'p4', 'p5', 'p6']	[[-1.8239087409443187, 4.176091259055681], [-4.301029995663981, 1.6989700043360187], [-4.301029995663981, 1.6989700043360187], [-1.4436974992327127, 4.556302500767288], [-1.0, 5.0], [0, 0.602]]	325.664	631.985	628.612	477.691	422.677	733.657	118.447	580.987
874	0.0866087	20.4561	0.389013	0.52636	1895.53	1.2282	model B	['p1', 'p2', 'p3', 'p4', 'p5', 'p6']	[[-1.8239087409443187, 4.176091259055681], [-4.301029995663981, 1.6989700043360187], [-4.301029995663981, 1.6989700043360187], [-1.4436974992327127, 4.556302500767288], [-1.0, 5.0], [0, 0.602]]	5906.92	6686.71	6650.55	5024.47	7050.71	4927.55	6349.18	5580.62
875	0.909562	0.000417273	0.469972	1.84897	124.713	1.03094	model B	['p1', 'p2', 'p3', 'p4', 'p5', 'p6']	[[-1.8239087409443187, 4.176091259055681], [-4.301029995663981, 1.6989700043360187], [-4.301029995663981, 1.6989700043360187], [-1.4436974992327127, 4.556302500767288], [-1.0, 5.0], [0, 0.602]]	1032.94	1588.03	1698.4	1001.9	1851.08	1050.71	679.747	699.317
876	0.314722	0.0344491	0.0477482	27428.4	17.794	2.7948	model B	['p1', 'p2', 'p3', 'p4', 'p5', 'p6']	[[-1.8239087409443187, 4.176091259055681], [-4.301029995663981, 1.6989700043360187], [-4.301029995663981, 1.6989700043360187], [-1.4436974992327127, 4.556302500767288], [-1.0, 5.0], [0, 0.602]]	1205.24	1234.07	1449.35	1489.01	1615.08	1634.98	595.323	835.434
877	0.780474	15.2943	5.29431e-05	0.734659	46075	3.78354	model B	['p1', 'p2', 'p3', 'p4', 'p5', 'p6']	[[-1.8239087409443187, 4.176091259055681], [-4.301029995663981, 1.6989700043360187], [-4.301029995663981, 1.6989700043360187], [-1.4436974992327127, 4.556302500767288], [-1.0, 5.0], [0, 0.602]]	6015.97	6825.19	6784.52	5122.11	7164.99	5025.34	6467.76	5707.76
878	0.598385	9.46965	0.00025039	0.314195	4.58416	1.03247	model B	['p1', 'p2', 'p3', 'p4', 'p5', 'p6']	[[-1.8239087409443187, 4.176091259055681], [-4.301029995663981, 1.6989700043360187], [-4.301029995663981, 1.6989700043360187], [-1.4436974992327127, 4.556302500767288], [-1.0, 5.0], [0, 0.602]]	4296.67	3975.71	4093.54	3852.37	4506.26	3841.46	4683.97	3893.58
879	4.28688	3.9837	0.000413387	0.414555	1.35668	1.10446	model B	['p1', 'p2', 'p3', 'p4', 'p5', 'p6']	[[-1.8239087409443187, 4.176091259055681], [-4.301029995663981, 1.6989700043360187], [-4.301029995663981, 1.6989700043360187], [-1.4436974992327127, 4.556302500767288], [-1.0, 5.0], [0, 0.602]]	2109.21	1796.44	1992.22	2160.3	2042.09	2275.14	2049.63	1858.12
880	4902.79	43.5526	19.607	2037.88	86.7303	3.54392	model B	['p1', 'p2', 'p3', 'p4', 'p5', 'p6']	[[-1.8239087409443187, 4.176091259055681], [-4.301029995663981, 1.6989700043360187], [-4.301029995663981, 1.6989700043360187], [-1.4436974992327127, 4.556302500767288], [-1.0, 5.0], [0, 0.602]]	3811.81	4070.39	4060.18	3169.4	4743.51	3093.92	4181.82	3383.95
881	0.363232	0.00420368	6.29651e-05	0.959931	963.086	1.05108	model B	['p1', 'p2', 'p3', 'p4', 'p5', 'p6']	[[-1.8239087409443187, 4.176091259055681], [-4.301029995663981, 1.6989700043360187], [-4.301029995663981, 1.6989700043360187], [-1.4436974992327127, 4.556302500767288], [-1.0, 5.0], [0, 0.602]]	3370.47	4110.88	4082.57	2741.44	4239.22	2743.65	3637.09	3224.83
882	1014.84	0.102197	0.0176234	0.925286	0.103317	2.66822	model B	['p1', 'p2', 'p3', 'p4', 'p5', 'p6']	[[-1.8239087409443187, 4.176091259055681], [-4.301029995663981, 1.6989700043360187], [-4.301029995663981, 1.6989700043360187], [-1.4436974992327127, 4.556302500767288], [-1.0, 5.0], [0, 0.602]]	4155.41	4082.47	4231.36	3635.13	5052.61	3396.38	4406.87	3247.33
883	5.0254	0.00454308	2.16106	3718.16	0.128809	3.1864	model B	['p1', 'p2', 'p3', 'p4', 'p5', 'p6']	[[-1.8239087409443187, 4.176091259055681], [-4.301029995663981, 1.6989700043360187], [-4.301029995663981, 1.6989700043360187], [-1.4436974992327127, 4.556302500767288], [-1.0, 5.0], [0, 0.602]]	2428.86	2536.12	2838.29	2581.27	3185.01	2491.89	1829.47	1466.8
884	593.264	0.00109985	0.0211408	110.127	0.108888	1.50138	model B	['p1', 'p2', 'p3', 'p4', 'p5', 'p6']	[[-1.8239087409443187, 4.176091259055681], [-4.301029995663981, 1.6989700043360187], [-4.301029995663981, 1.6989700043360187], [-1.4436974992327127, 4.556302500767288], [-1.0, 5.0], [0, 0.602]]	3982.77	3968.66	4087.27	3442.23	4877.53	3220.81	4254.48	3132.18
885	10.6387	3.36957	35.1176	1260.25	3619.69	1.82025	model B	['p1', 'p2', 'p3', 'p4', 'p5', 'p6']	[[-1.8239087409443187, 4.176091259055681], [-4.301029995663981, 1.6989700043360187], [-4.301029995663981, 1.6989700043360187], [-1.4436974992327127, 4.556302500767288], [-1.0, 5.0], [0, 0.602]]	5341.42	6148.45	6120.71	4525.32	6457.48	4435.91	5737.43	5044.1
886	29.9899	0.213328	0.000142593	6604.46	11078.1	1.78248	model B	['p1', 'p2', 'p3', 'p4', 'p5', 'p6']	[[-1.8239087409443187, 4.176091259055681], [-4.301029995663981, 1.6989700043360187], [-4.301029995663981, 1.6989700043360187], [-1.4436974992327127, 4.556302500767288], [-1.0, 5.0], [0, 0.602]]	2731.18	3446.36	3419.38	2197.85	3567.06	2136.57	3039.13	2603.11
887	7.47105	0.140403	0.000642679	85.7792	1.07249	1.78525	model B	['p1', 'p2', 'p3', 'p4', 'p5', 'p6']	[[-1.8239087409443187, 4.176091259055681], [-4.301029995663981, 1.6989700043360187], [-4.301029995663981, 1.6989700043360187], [-1.4436974992327127, 4.556302500767288], [-1.0, 5.0], [0, 0.602]]	1666.11	1734.82	1992.61	1782.6	2377.74	1665.59	1295.38	833.009
888	0.748358	0.164158	0.811003	75.5696	2424.39	1.81776	model B	['p1', 'p2', 'p3', 'p4', 'p5', 'p6']	[[-1.8239087409443187, 4.176091259055681], [-4.301029995663981, 1.6989700043360187], [-4.301029995663981, 1.6989700043360187], [-1.4436974992327127, 4.556302500767288], [-1.0, 5.0], [0, 0.602]]	5779.14	6585.64	6547.53	4907.9	6914.86	4818.11	6208.77	5476.5
889	4379.38	0.559915	0.328253	0.181666	13758	1.32605	model B	['p1', 'p2', 'p3', 'p4', 'p5', 'p6']	[[-1.8239087409443187, 4.176091259055681], [-4.301029995663981, 1.6989700043360187], [-4.301029995663981, 1.6989700043360187], [-1.4436974992327127, 4.556302500767288], [-1.0, 5.0], [0, 0.602]]	6009.7	6817.36	6776.9	5116.45	7158.45	5019.7	6460.97	5700.53
890	338.509	0.0269439	0.000987922	11.7194	382.271	2.43021	model B	['p1', 'p2', 'p3', 'p4', 'p5', 'p6']	[[-1.8239087409443187, 4.176091259055681], [-4.301029995663981, 1.6989700043360187], [-4.301029995663981, 1.6989700043360187], [-1.4436974992327127, 4.556302500767288], [-1.0, 5.0], [0, 0.602]]	3482.08	4122.17	4060.62	2764.15	4370.3	2699.32	3946.89	3319.85
891	0.681783	0.0108554	0.0748239	6.79057	30.8035	1.52311	model B	['p1', 'p2', 'p3', 'p4', 'p5', 'p6']	[[-1.8239087409443187, 4.176091259055681], [-4.301029995663981, 1.6989700043360187], [-4.301029995663981, 1.6989700043360187], [-1.4436974992327127, 4.556302500767288], [-1.0, 5.0], [0, 0.602]]	1103.66	1403.17	1583.51	1224.52	1856.21	1269.27	576.596	574.985
892	4.66168	1.66755	8.21489e-05	0.0494883	1101	1.12657	model B	['p1', 'p2', 'p3', 'p4', 'p5', 'p6']	[[-1.8239087409443187, 4.176091259055681], [-4.301029995663981, 1.6989700043360187], [-4.301029995663981, 1.6989700043360187], [-1.4436974992327127, 4.556302500767288], [-1.0, 5.0], [0, 0.602]]	5774.46	6518.29	6488.27	4907.14	6909.94	4809.53	6205.11	5426.64
893	10411.6	0.00190894	22.8371	13965.2	2037.19	2.95507	model B	['p1', 'p2', 'p3', 'p4', 'p5', 'p6']	[[-1.8239087409443187, 4.176091259055681], [-4.301029995663981, 1.6989700043360187], [-4.301029995663981, 1.6989700043360187], [-1.4436974992327127, 4.556302500767288], [-1.0, 5.0], [0, 0.602]]	2323.25	2564.1	2389.08	1788.79	2434.51	1886.59	3064.89	2781.73
894	0.609734	0.136226	0.0245256	2.43106	0.366016	1.24946	model B	['p1', 'p2', 'p3', 'p4', 'p5', 'p6']	[[-1.8239087409443187, 4.176091259055681], [-4.301029995663981, 1.6989700043360187], [-4.301029995663981, 1.6989700043360187], [-1.4436974992327127, 4.556302500767288], [-1.0, 5.0], [0, 0.602]]	2318.13	2324.42	2598.2	2454.89	2665.7	2479.13	1771.67	1512.4
895	0.779711	10.6902	0.000879953	102.096	12689.6	2.0123	model B	['p1', 'p2', 'p3', 'p4', 'p5', 'p6']	[[-1.8239087409443187, 4.176091259055681], [-4.301029995663981, 1.6989700043360187], [-4.301029995663981, 1.6989700043360187], [-1.4436974992327127, 4.556302500767288], [-1.0, 5.0], [0, 0.602]]	6015.58	6824.71	6784.05	5121.75	7164.58	5024.99	6467.32	5707.31
896	33.0616	0.120539	24.36	0.120981	213.51	1.33484	model B	['p1', 'p2', 'p3', 'p4', 'p5', 'p6']	[[-1.8239087409443187, 4.176091259055681], [-4.301029995663981, 1.6989700043360187], [-4.301029995663981, 1.6989700043360187], [-1.4436974992327127, 4.556302500767288], [-1.0, 5.0], [0, 0.602]]	4998.7	5579.13	5577.21	4232.14	6108.04	4117.13	5361.93	4544.69
897	7171.46	37.7939	1.1388	0.0576859	0.834351	3.04922	model B	['p1', 'p2', 'p3', 'p4', 'p5', 'p6']	[[-1.8239087409443187, 4.176091259055681], [-4.301029995663981, 1.6989700043360187], [-4.301029995663981, 1.6989700043360187], [-1.4436974992327127, 4.556302500767288], [-1.0, 5.0], [0, 0.602]]	4209.25	3691.31	3759.46	3846.94	4054.46	3935.02	4755.34	4185.46
898	49.3298	0.000147298	0.254602	0.309606	44298	2.53729	model B	['p1', 'p2', 'p3', 'p4', 'p5', 'p6']	[[-1.8239087409443187, 4.176091259055681], [-4.301029995663981, 1.6989700043360187], [-4.301029995663981, 1.6989700043360187], [-1.4436974992327127, 4.556302500767288], [-1.0, 5.0], [0, 0.602]]	6015.73	6824.94	6784.27	5121.88	7164.73	5025.11	6467.51	5707.52
899	29.5463	8.33617	10.1586	0.0387631	87.1822	3.2344	model B	['p1', 'p2', 'p3', 'p4', 'p5', 'p6']	[[-1.8239087409443187, 4.176091259055681], [-4.301029995663981, 1.6989700043360187], [-4.301029995663981, 1.6989700043360187], [-1.4436974992327127, 4.556302500767288], [-1.0, 5.0], [0, 0.602]]	5137.33	5504.02	5525.75	4428.13	6260.61	4333.02	5416.49	4545.34
900	7.99216	0.00107997	1.1135	18794.5	1.22433	1.12953	model B	['p1', 'p2', 'p3', 'p4', 'p5', 'p6']	[[-1.8239087409443187, 4.176091259055681], [-4.301029995663981, 1.6989700043360187], [-4.301029995663981, 1.6989700043360187], [-1.4436974992327127, 4.556302500767288], [-1.0, 5.0], [0, 0.602]]	1383.41	1520.8	1752	1472.78	2114.31	1369.64	1043.19	636.414
901	0.0933603	1.05544	0.110277	2113.8	15.5546	1.27118	model B	['p1', 'p2', 'p3', 'p4', 'p5', 'p6']	[[-1.8239087409443187, 4.176091259055681], [-4.301029995663981, 1.6989700043360187], [-4.301029995663981, 1.6989700043360187], [-1.4436974992327127, 4.556302500767288], [-1.0, 5.0], [0, 0.602]]	2202.51	2344.8	2607.85	2297.21	2783.06	2290.48	1639.48	1369.6
902	192.605	14.3175	0.061578	18.7759	0.18426	3.22407	model B	['p1', 'p2', 'p3', 'p4', 'p5', 'p6']	[[-1.8239087409443187, 4.176091259055681], [-4.301029995663981, 1.6989700043360187], [-4.301029995663981, 1.6989700043360187], [-1.4436974992327127, 4.556302500767288], [-1.0, 5.0], [0, 0.602]]	4118.38	3992.99	4169.07	3650.85	4932.77	3423.7	4367.4	3252.93
903	0.0235586	0.0925306	0.0698867	77.821	47894.1	1.99067	model B	['p1', 'p2', 'p3', 'p4', 'p5', 'p6']	[[-1.8239087409443187, 4.176091259055681], [-4.301029995663981, 1.6989700043360187], [-4.301029995663981, 1.6989700043360187], [-1.4436974992327127, 4.556302500767288], [-1.0, 5.0], [0, 0.602]]	6015.94	6825.16	6784.48	5122.08	7164.95	5025.31	6467.73	5707.72
904	40.2672	0.268082	0.00010154	808.959	6665.73	2.48608	model B	['p1', 'p2', 'p3', 'p4', 'p5', 'p6']	[[-1.8239087409443187, 4.176091259055681], [-4.301029995663981, 1.6989700043360187], [-4.301029995663981, 1.6989700043360187], [-1.4436974992327127, 4.556302500767288], [-1.0, 5.0], [0, 0.602]]	5964.77	6773.91	6733.93	5076.24	7111.34	4979.62	6413	5657.4
905	0.10168	41.3462	0.000675765	67.3084	6.3259	1.19682	model B	['p1', 'p2', 'p3', 'p4', 'p5', 'p6']	[[-1.8239087409443187, 4.176091259055681], [-4.301029995663981, 1.6989700043360187], [-4.301029995663981, 1.6989700043360187], [-1.4436974992327127, 4.556302500767288], [-1.0, 5.0], [0, 0.602]]	4044.87	3786.7	3932.49	3638.44	4342.91	3609.96	4312.5	3523.28
906	2.51403	0.000321763	49.9007	1.94607	214.921	2.93886	model B	['p1', 'p2', 'p3', 'p4', 'p5', 'p6']	[[-1.8239087409443187, 4.176091259055681], [-4.301029995663981, 1.6989700043360187], [-4.301029995663981, 1.6989700043360187], [-1.4436974992327127, 4.556302500767288], [-1.0, 5.0], [0, 0.602]]	460.6	821.952	820.078	605.714	501.692	873.336	264.327	758.481
907	0.272967	0.000676782	0.0597857	7.88296	28671.5	1.49557	model B	['p1', 'p2', 'p3', 'p4', 'p5', 'p6']	[[-1.8239087409443187, 4.176091259055681], [-4.301029995663981, 1.6989700043360187], [-4.301029995663981, 1.6989700043360187], [-1.4436974992327127, 4.556302500767288], [-1.0, 5.0], [0, 0.602]]	5886.28	6696.58	6656.99	5003.84	7028.98	4910.54	6326.45	5581.57
908	10319.4	0.00652213	5.07889e-05	19828.3	4.08557	2.37635	model B	['p1', 'p2', 'p3', 'p4', 'p5', 'p6']	[[-1.8239087409443187, 4.176091259055681], [-4.301029995663981, 1.6989700043360187], [-4.301029995663981, 1.6989700043360187], [-1.4436974992327127, 4.556302500767288], [-1.0, 5.0], [0, 0.602]]	2917.43	2793.94	2878.87	2448.69	3665.14	2282	3268.96	2320.65
909	0.0273618	0.175897	0.00129574	208.763	357.838	2.43986	model B	['p1', 'p2', 'p3', 'p4', 'p5', 'p6']	[[-1.8239087409443187, 4.176091259055681], [-4.301029995663981, 1.6989700043360187], [-4.301029995663981, 1.6989700043360187], [-1.4436974992327127, 4.556302500767288], [-1.0, 5.0], [0, 0.602]]	5745.86	6482.28	6448.59	4879.89	6885.77	4787.9	6170.34	5393.39
910	2.19279	0.0865691	0.92917	0.238732	0.392225	1.56823	model B	['p1', 'p2', 'p3', 'p4', 'p5', 'p6']	[[-1.8239087409443187, 4.176091259055681], [-4.301029995663981, 1.6989700043360187], [-4.301029995663981, 1.6989700043360187], [-1.4436974992327127, 4.556302500767288], [-1.0, 5.0], [0, 0.602]]	2434.22	2589.72	2876.76	2565.72	3189.65	2502.88	1853.95	1540.88
911	16.7169	0.235567	0.000418209	961.303	1.97539	3.5106	model B	['p1', 'p2', 'p3', 'p4', 'p5', 'p6']	[[-1.8239087409443187, 4.176091259055681], [-4.301029995663981, 1.6989700043360187], [-4.301029995663981, 1.6989700043360187], [-1.4436974992327127, 4.556302500767288], [-1.0, 5.0], [0, 0.602]]	1596.39	1537.93	1760.47	1624.99	2362.8	1323.8	1567.94	754.978
912	15.322	0.0156928	0.00357828	2882.98	2082.97	1.66782	model B	['p1', 'p2', 'p3', 'p4', 'p5', 'p6']	[[-1.8239087409443187, 4.176091259055681], [-4.301029995663981, 1.6989700043360187], [-4.301029995663981, 1.6989700043360187], [-1.4436974992327127, 4.556302500767288], [-1.0, 5.0], [0, 0.602]]	272.901	639.498	581.744	287.815	364.192	365.806	586.579	699.296
913	27.199	0.114798	1.45579	0.0453548	448.321	1.91016	model B	['p1', 'p2', 'p3', 'p4', 'p5', 'p6']	[[-1.8239087409443187, 4.176091259055681], [-4.301029995663981, 1.6989700043360187], [-4.301029995663981, 1.6989700043360187], [-1.4436974992327127, 4.556302500767288], [-1.0, 5.0], [0, 0.602]]	5761.48	6507.78	6473.7	4893.61	6900.85	4799.47	6190.05	5415.22
914	11.98	10.8502	0.107988	18316.4	25.3076	1.07434	model B	['p1', 'p2', 'p3', 'p4', 'p5', 'p6']	[[-1.8239087409443187, 4.176091259055681], [-4.301029995663981, 1.6989700043360187], [-4.301029995663981, 1.6989700043360187], [-1.4436974992327127, 4.556302500767288], [-1.0, 5.0], [0, 0.602]]	207.579	277.185	395.977	313.213	686.261	271.085	231.286	1.7516
915	2762.52	0.00364429	0.466641	136.205	145.087	1.90057	model B	['p1', 'p2', 'p3', 'p4', 'p5', 'p6']	[[-1.8239087409443187, 4.176091259055681], [-4.301029995663981, 1.6989700043360187], [-4.301029995663981, 1.6989700043360187], [-1.4436974992327127, 4.556302500767288], [-1.0, 5.0], [0, 0.602]]	2045.25	2080.89	1936.09	1576.67	2223.04	1667.97	2714.62	2371.92
916	6303.65	40.7865	0.00153909	112.246	0.131168	1.60512	model B	['p1', 'p2', 'p3', 'p4', 'p5', 'p6']	[[-1.8239087409443187, 4.176091259055681], [-4.301029995663981, 1.6989700043360187], [-4.301029995663981, 1.6989700043360187], [-1.4436974992327127, 4.556302500767288], [-1.0, 5.0], [0, 0.602]]	4223.83	4191.64	4329.42	3687.3	5121.21	3468.47	4484.14	3363.44
917	382.571	0.00146288	10.0652	5.17281	21.1049	1.78848	model B	['p1', 'p2', 'p3', 'p4', 'p5', 'p6']	[[-1.8239087409443187, 4.176091259055681], [-4.301029995663981, 1.6989700043360187], [-4.301029995663981, 1.6989700043360187], [-1.4436974992327127, 4.556302500767288], [-1.0, 5.0], [0, 0.602]]	2085.32	1868.06	1867.8	1700.61	2486.14	1676.33	2604.59	1988.42
918	0.0370616	6.25417	6.78602	9.34354	3156.25	1.9874	model B	['p1', 'p2', 'p3', 'p4', 'p5', 'p6']	[[-1.8239087409443187, 4.176091259055681], [-4.301029995663981, 1.6989700043360187], [-4.301029995663981, 1.6989700043360187], [-1.4436974992327127, 4.556302500767288], [-1.0, 5.0], [0, 0.602]]	6009.31	6816.9	6776.4	5116.07	7158.11	5019.38	6460.5	5700.09
919	16.183	1.57838	0.0529013	2.82739	0.169417	3.80882	model B	['p1', 'p2', 'p3', 'p4', 'p5', 'p6']	[[-1.8239087409443187, 4.176091259055681], [-4.301029995663981, 1.6989700043360187], [-4.301029995663981, 1.6989700043360187], [-1.4436974992327127, 4.556302500767288], [-1.0, 5.0], [0, 0.602]]	2662.52	2620.2	2918.22	2705.29	3496.88	2415.39	2545.83	1706.98
920	65.8764	0.00290223	0.00405329	127.25	0.234289	3.24349	model B	['p1', 'p2', 'p3', 'p4', 'p5', 'p6']	[[-1.8239087409443187, 4.176091259055681], [-4.301029995663981, 1.6989700043360187], [-4.301029995663981, 1.6989700043360187], [-1.4436974992327127, 4.556302500767288], [-1.0, 5.0], [0, 0.602]]	2861.91	2790.98	2947.98	2505.49	3717.94	2200.89	3057.28	1957.83
921	0.0463477	0.0107559	0.406562	30.3747	111.351	2.10309	model B	['p1', 'p2', 'p3', 'p4', 'p5', 'p6']	[[-1.8239087409443187, 4.176091259055681], [-4.301029995663981, 1.6989700043360187], [-4.301029995663981, 1.6989700043360187], [-1.4436974992327127, 4.556302500767288], [-1.0, 5.0], [0, 0.602]]	4491.77	4915.16	4955.77	3827.68	5589.7	3732.66	4715.78	3911.87
922	98.4376	0.000138624	0.000104325	456.829	0.261023	1.83598	model B	['p1', 'p2', 'p3', 'p4', 'p5', 'p6']	[[-1.8239087409443187, 4.176091259055681], [-4.301029995663981, 1.6989700043360187], [-4.301029995663981, 1.6989700043360187], [-1.4436974992327127, 4.556302500767288], [-1.0, 5.0], [0, 0.602]]	2550.14	2519.14	2663.45	2221.68	3372.32	1954.61	2714.27	1698.83
923	4286.54	0.0010395	0.0391328	5528.11	47.8134	3.75371	model B	['p1', 'p2', 'p3', 'p4', 'p5', 'p6']	[[-1.8239087409443187, 4.176091259055681], [-4.301029995663981, 1.6989700043360187], [-4.301029995663981, 1.6989700043360187], [-1.4436974992327127, 4.556302500767288], [-1.0, 5.0], [0, 0.602]]	2332.22	1991.68	1915.1	1996.82	2438.28	2077.96	2944.2	2543.49
924	26.1357	8.56571e-05	23.7173	1252.34	33.603	1.07517	model B	['p1', 'p2', 'p3', 'p4', 'p5', 'p6']	[[-1.8239087409443187, 4.176091259055681], [-4.301029995663981, 1.6989700043360187], [-4.301029995663981, 1.6989700043360187], [-1.4436974992327127, 4.556302500767288], [-1.0, 5.0], [0, 0.602]]	307.668	324.41	347.481	240.577	768.474	98.4121	619.385	190.48
925	0.172213	0.0825993	0.00690334	786.024	3.23832	2.08575	model B	['p1', 'p2', 'p3', 'p4', 'p5', 'p6']	[[-1.8239087409443187, 4.176091259055681], [-4.301029995663981, 1.6989700043360187], [-4.301029995663981, 1.6989700043360187], [-1.4436974992327127, 4.556302500767288], [-1.0, 5.0], [0, 0.602]]	2354.01	2318.36	2581.05	2535.05	2532.45	2664.41	1700.96	1644.08
926	506.853	28.5344	1.16541	48.0857	9108.06	1.72164	model B	['p1', 'p2', 'p3', 'p4', 'p5', 'p6']	[[-1.8239087409443187, 4.176091259055681], [-4.301029995663981, 1.6989700043360187], [-4.301029995663981, 1.6989700043360187], [-1.4436974992327127, 4.556302500767288], [-1.0, 5.0], [0, 0.602]]	6013.73	6822.46	6781.83	5120.07	7162.66	5023.32	6465.35	5705.23
927	51.5208	20.8871	9.86506	6542.04	5.68333	1.82309	model B	['p1', 'p2', 'p3', 'p4', 'p5', 'p6']	[[-1.8239087409443187, 4.176091259055681], [-4.301029995663981, 1.6989700043360187], [-4.301029995663981, 1.6989700043360187], [-1.4436974992327127, 4.556302500767288], [-1.0, 5.0], [0, 0.602]]	1128.29	1009.27	1080.89	916.604	1747.57	699.754	1431.37	678.316
928	0.0659551	0.995439	7.40471	13483.9	5.42144	3.83924	model B	['p1', 'p2', 'p3', 'p4', 'p5', 'p6']	[[-1.8239087409443187, 4.176091259055681], [-4.301029995663981, 1.6989700043360187], [-4.301029995663981, 1.6989700043360187], [-1.4436974992327127, 4.556302500767288], [-1.0, 5.0], [0, 0.602]]	2345.54	2317.09	2543.21	2469.3	2475.5	2607.56	1723.88	1651.71
929	1542.83	0.168269	0.00483122	241.271	0.316576	2.06017	model B	['p1', 'p2', 'p3', 'p4', 'p5', 'p6']	[[-1.8239087409443187, 4.176091259055681], [-4.301029995663981, 1.6989700043360187], [-4.301029995663981, 1.6989700043360187], [-1.4436974992327127, 4.556302500767288], [-1.0, 5.0], [0, 0.602]]	4051.34	4001.03	4132.95	3523.98	4945.08	3292.59	4312.94	3170.2
930	39.2716	0.373593	2.07928	26.7421	20248.9	1.70746	model B	['p1', 'p2', 'p3', 'p4', 'p5', 'p6']	[[-1.8239087409443187, 4.176091259055681], [-4.301029995663981, 1.6989700043360187], [-4.301029995663981, 1.6989700043360187], [-1.4436974992327127, 4.556302500767288], [-1.0, 5.0], [0, 0.602]]	6005.27	6814.17	6773.49	5112.25	7153.73	5015.33	6456.89	5697.3
931	1031.04	22.6942	3.70172	219.111	2778.4	1.73641	model B	['p1', 'p2', 'p3', 'p4', 'p5', 'p6']	[[-1.8239087409443187, 4.176091259055681], [-4.301029995663981, 1.6989700043360187], [-4.301029995663981, 1.6989700043360187], [-1.4436974992327127, 4.556302500767288], [-1.0, 5.0], [0, 0.602]]	5987.09	6792.04	6751.55	5095.17	7134.33	4998.7	6438.01	5677.63
932	16.84	0.103936	0.0177565	11105.7	1.36984	2.32897	model B	['p1', 'p2', 'p3', 'p4', 'p5', 'p6']	[[-1.8239087409443187, 4.176091259055681], [-4.301029995663981, 1.6989700043360187], [-4.301029995663981, 1.6989700043360187], [-1.4436974992327127, 4.556302500767288], [-1.0, 5.0], [0, 0.602]]	1696.98	1684.15	1913.03	1717.78	2500.64	1437.49	1642.25	843.729
933	0.322803	0.00381078	0.000161574	4.62568	2.58668	2.12781	model B	['p1', 'p2', 'p3', 'p4', 'p5', 'p6']	[[-1.8239087409443187, 4.176091259055681], [-4.301029995663981, 1.6989700043360187], [-4.301029995663981, 1.6989700043360187], [-1.4436974992327127, 4.556302500767288], [-1.0, 5.0], [0, 0.602]]	1656.42	1636.87	1863.07	1834.05	1887.71	2026.11	1043.51	1132.45
934	9.82013	5.79098	5.31738	24998.6	1546.61	1.20958	model B	['p1', 'p2', 'p3', 'p4', 'p5', 'p6']	[[-1.8239087409443187, 4.176091259055681], [-4.301029995663981, 1.6989700043360187], [-4.301029995663981, 1.6989700043360187], [-1.4436974992327127, 4.556302500767288], [-1.0, 5.0], [0, 0.602]]	336.816	817.613	803.294	336.441	623.211	437.104	447.182	607.132
935	0.0768091	0.0433929	6.30267	55.6229	11580.9	3.48195	model B	['p1', 'p2', 'p3', 'p4', 'p5', 'p6']	[[-1.8239087409443187, 4.176091259055681], [-4.301029995663981, 1.6989700043360187], [-4.301029995663981, 1.6989700043360187], [-1.4436974992327127, 4.556302500767288], [-1.0, 5.0], [0, 0.602]]	6015.97	6825.19	6784.52	5122.11	7164.98	5025.34	6467.76	5707.76
936	0.160806	0.00102853	0.00403268	1.48923	5932.37	2.22604	model B	['p1', 'p2', 'p3', 'p4', 'p5', 'p6']	[[-1.8239087409443187, 4.176091259055681], [-4.301029995663981, 1.6989700043360187], [-4.301029995663981, 1.6989700043360187], [-1.4436974992327127, 4.556302500767288], [-1.0, 5.0], [0, 0.602]]	6014.57	6823.62	6782.96	5120.84	7163.52	5024.1	6466.23	5706.27
937	0.125695	0.0121599	0.00270469	34496.4	37.4913	2.73057	model B	['p1', 'p2', 'p3', 'p4', 'p5', 'p6']	[[-1.8239087409443187, 4.176091259055681], [-4.301029995663981, 1.6989700043360187], [-4.301029995663981, 1.6989700043360187], [-1.4436974992327127, 4.556302500767288], [-1.0, 5.0], [0, 0.602]]	877.773	981.736	1118.24	1121.53	1243.36	1353.79	337.602	728.789
938	3.15336	0.00125563	0.000810164	5239	392.572	2.93498	model B	['p1', 'p2', 'p3', 'p4', 'p5', 'p6']	[[-1.8239087409443187, 4.176091259055681], [-4.301029995663981, 1.6989700043360187], [-4.301029995663981, 1.6989700043360187], [-1.4436974992327127, 4.556302500767288], [-1.0, 5.0], [0, 0.602]]	910.575	1241.13	1202.03	1088.78	538.581	1448.13	756.902	1423.58
939	1.42007	0.511367	0.50802	28027.8	33677.4	2.31179	model B	['p1', 'p2', 'p3', 'p4', 'p5', 'p6']	[[-1.8239087409443187, 4.176091259055681], [-4.301029995663981, 1.6989700043360187], [-4.301029995663981, 1.6989700043360187], [-1.4436974992327127, 4.556302500767288], [-1.0, 5.0], [0, 0.602]]	5996.49	6805.71	6765.28	5104.63	7144.2	5008.48	6446.32	5688.9
940	1698.48	0.000302106	0.256683	22.4222	4757.58	1.82656	model B	['p1', 'p2', 'p3', 'p4', 'p5', 'p6']	[[-1.8239087409443187, 4.176091259055681], [-4.301029995663981, 1.6989700043360187], [-4.301029995663981, 1.6989700043360187], [-1.4436974992327127, 4.556302500767288], [-1.0, 5.0], [0, 0.602]]	2498.58	2910.61	2767.16	1866.23	2915.81	1906.16	3168.22	2762.43
941	0.261682	0.254	0.000100728	0.0535036	103.336	1.35584	model B	['p1', 'p2', 'p3', 'p4', 'p5', 'p6']	[[-1.8239087409443187, 4.176091259055681], [-4.301029995663981, 1.6989700043360187], [-4.301029995663981, 1.6989700043360187], [-1.4436974992327127, 4.556302500767288], [-1.0, 5.0], [0, 0.602]]	5002.72	5363.3	5410.87	4290.44	6050.55	4170.96	5317.3	4414
942	0.0822253	0.332317	2.72937	34549.3	0.197758	3.95506	model B	['p1', 'p2', 'p3', 'p4', 'p5', 'p6']	[[-1.8239087409443187, 4.176091259055681], [-4.301029995663981, 1.6989700043360187], [-4.301029995663981, 1.6989700043360187], [-1.4436974992327127, 4.556302500767288], [-1.0, 5.0], [0, 0.602]]	2650.28	2462.84	2711.23	2938.04	2468.37	3174.11	2064.37	2274.13
943	199.071	0.000725666	1.94015	1.54176	227.771	1.58279	model B	['p1', 'p2', 'p3', 'p4', 'p5', 'p6']	[[-1.8239087409443187, 4.176091259055681], [-4.301029995663981, 1.6989700043360187], [-4.301029995663981, 1.6989700043360187], [-1.4436974992327127, 4.556302500767288], [-1.0, 5.0], [0, 0.602]]	1469.09	1635.26	1489.34	984.752	1716.57	1045.66	2132.32	1777.08
944	0.80931	48.3981	0.0199415	14750.8	3.50325	1.46257	model B	['p1', 'p2', 'p3', 'p4', 'p5', 'p6']	[[-1.8239087409443187, 4.176091259055681], [-4.301029995663981, 1.6989700043360187], [-4.301029995663981, 1.6989700043360187], [-1.4436974992327127, 4.556302500767288], [-1.0, 5.0], [0, 0.602]]	1849.96	1977.88	2241.82	1979.7	2438.89	1974.14	1253.02	1011.27
945	187.472	0.000166458	0.000669102	37.2937	0.244116	1.06052	model B	['p1', 'p2', 'p3', 'p4', 'p5', 'p6']	[[-1.8239087409443187, 4.176091259055681], [-4.301029995663981, 1.6989700043360187], [-4.301029995663981, 1.6989700043360187], [-1.4436974992327127, 4.556302500767288], [-1.0, 5.0], [0, 0.602]]	2925.9	2971.84	3075.91	2445.93	3785.48	2231.81	3178.67	2142.95
946	1617.84	0.0507728	1.24245	7426.65	81.1702	3.00754	model B	['p1', 'p2', 'p3', 'p4', 'p5', 'p6']	[[-1.8239087409443187, 4.176091259055681], [-4.301029995663981, 1.6989700043360187], [-4.301029995663981, 1.6989700043360187], [-1.4436974992327127, 4.556302500767288], [-1.0, 5.0], [0, 0.602]]	2172.02	1982.07	1855.06	1786.77	2250.34	1893.83	2822.18	2480.26
947	170.485	49.6353	16.3076	0.366783	341.076	1.20725	model B	['p1', 'p2', 'p3', 'p4', 'p5', 'p6']	[[-1.8239087409443187, 4.176091259055681], [-4.301029995663981, 1.6989700043360187], [-4.301029995663981, 1.6989700043360187], [-1.4436974992327127, 4.556302500767288], [-1.0, 5.0], [0, 0.602]]	5447.06	6074.67	6064.24	4625.3	6557.96	4525.65	5841.05	5028.59
948	34.8051	0.00206094	5.49157e-05	148.015	93.4563	1.32364	model B	['p1', 'p2', 'p3', 'p4', 'p5', 'p6']	[[-1.8239087409443187, 4.176091259055681], [-4.301029995663981, 1.6989700043360187], [-4.301029995663981, 1.6989700043360187], [-1.4436974992327127, 4.556302500767288], [-1.0, 5.0], [0, 0.602]]	82.8886	284.728	218.478	4.6905	310.786	73.5389	345.589	313.284
949	2590.49	0.000850297	0.139877	36.3398	2.69326	2.29881	model B	['p1', 'p2', 'p3', 'p4', 'p5', 'p6']	[[-1.8239087409443187, 4.176091259055681], [-4.301029995663981, 1.6989700043360187], [-4.301029995663981, 1.6989700043360187], [-1.4436974992327127, 4.556302500767288], [-1.0, 5.0], [0, 0.602]]	3212.78	3122.39	3220.74	2716.45	4023.62	2524.08	3528	2502.24
950	36.4091	46.5815	0.00174475	184.989	6.98873	1.34402	model B	['p1', 'p2', 'p3', 'p4', 'p5', 'p6']	[[-1.8239087409443187, 4.176091259055681], [-4.301029995663981, 1.6989700043360187], [-4.301029995663981, 1.6989700043360187], [-1.4436974992327127, 4.556302500767288], [-1.0, 5.0], [0, 0.602]]	1379.45	1365.92	1468.12	1178.87	2095.89	942.286	1583.01	808.015
951	2.28863	0.00808254	0.000189091	10060.6	0.27819	2.18799	model B	['p1', 'p2', 'p3', 'p4', 'p5', 'p6']	[[-1.8239087409443187, 4.176091259055681], [-4.301029995663981, 1.6989700043360187], [-4.301029995663981, 1.6989700043360187], [-1.4436974992327127, 4.556302500767288], [-1.0, 5.0], [0, 0.602]]	1929.58	1899.43	2157.36	2113.64	2220.84	2238.94	1338.5	1287.94
952	392.682	4.31289	37.1642	58.4576	52231	1.38424	model B	['p1', 'p2', 'p3', 'p4', 'p5', 'p6']	[[-1.8239087409443187, 4.176091259055681], [-4.301029995663981, 1.6989700043360187], [-4.301029995663981, 1.6989700043360187], [-1.4436974992327127, 4.556302500767288], [-1.0, 5.0], [0, 0.602]]	6013.47	6822.44	6781.76	5119.75	7162.31	5023	6465.25	5705.27
953	38.072	12.938	0.2041	8764.47	459.218	3.92428	model B	['p1', 'p2', 'p3', 'p4', 'p5', 'p6']	[[-1.8239087409443187, 4.176091259055681], [-4.301029995663981, 1.6989700043360187], [-4.301029995663981, 1.6989700043360187], [-1.4436974992327127, 4.556302500767288], [-1.0, 5.0], [0, 0.602]]	5605.51	6405.39	6367.13	4750.72	6742.13	4644.61	6040.58	5294.88
954	0.663676	0.00550985	7.12475e-05	4.91496	70.6872	1.1879	model B	['p1', 'p2', 'p3', 'p4', 'p5', 'p6']	[[-1.8239087409443187, 4.176091259055681], [-4.301029995663981, 1.6989700043360187], [-4.301029995663981, 1.6989700043360187], [-1.4436974992327127, 4.556302500767288], [-1.0, 5.0], [0, 0.602]]	468.231	914.388	898.211	495.126	652.931	756.974	304.55	728.402
955	439.419	12.6521	0.000523292	0.127307	26.7192	1.08722	model B	['p1', 'p2', 'p3', 'p4', 'p5', 'p6']	[[-1.8239087409443187, 4.176091259055681], [-4.301029995663981, 1.6989700043360187], [-4.301029995663981, 1.6989700043360187], [-1.4436974992327127, 4.556302500767288], [-1.0, 5.0], [0, 0.602]]	4669.03	4674.66	4786.58	4084.71	5388.78	3977.4	4969.51	4020.61
956	7298.86	0.0209143	0.119676	0.354438	23.8256	2.46746	model B	['p1', 'p2', 'p3', 'p4', 'p5', 'p6']	[[-1.8239087409443187, 4.176091259055681], [-4.301029995663981, 1.6989700043360187], [-4.301029995663981, 1.6989700043360187], [-1.4436974992327127, 4.556302500767288], [-1.0, 5.0], [0, 0.602]]	2372.3	2109.19	2134.48	1987.13	2776.87	1950.71	2866.3	2214.59
957	1.58547	0.000281523	30.3595	420.32	2.29802	1.17161	model B	['p1', 'p2', 'p3', 'p4', 'p5', 'p6']	[[-1.8239087409443187, 4.176091259055681], [-4.301029995663981, 1.6989700043360187], [-4.301029995663981, 1.6989700043360187], [-1.4436974992327127, 4.556302500767288], [-1.0, 5.0], [0, 0.602]]	1509.01	1687.56	1924.66	1624.12	2195.83	1591.12	999.409	755.65
958	1.13544	0.0646282	12.8663	48.3921	14.9795	3.21417	model B	['p1', 'p2', 'p3', 'p4', 'p5', 'p6']	[[-1.8239087409443187, 4.176091259055681], [-4.301029995663981, 1.6989700043360187], [-4.301029995663981, 1.6989700043360187], [-1.4436974992327127, 4.556302500767288], [-1.0, 5.0], [0, 0.602]]	925.283	888.293	1122.66	1245.76	1336.67	1337.11	455.953	596.093
959	5877.48	1.42208	0.000153993	3649.23	273.669	1.05474	model B	['p1', 'p2', 'p3', 'p4', 'p5', 'p6']	[[-1.8239087409443187, 4.176091259055681], [-4.301029995663981, 1.6989700043360187], [-4.301029995663981, 1.6989700043360187], [-1.4436974992327127, 4.556302500767288], [-1.0, 5.0], [0, 0.602]]	1944.14	2198.61	2074.41	1393.9	2373.18	1425.99	2560.72	2134.61
960	48.0226	0.000215781	0.000102929	1.20726	40763.1	1.59376	model B	['p1', 'p2', 'p3', 'p4', 'p5', 'p6']	[[-1.8239087409443187, 4.176091259055681], [-4.301029995663981, 1.6989700043360187], [-4.301029995663981, 1.6989700043360187], [-1.4436974992327127, 4.556302500767288], [-1.0, 5.0], [0, 0.602]]	5569.49	6371.01	6332.12	4714.62	6689.15	4619.42	6004.94	5277.78
961	0.0622061	1.23323	0.37866	24.1483	78.2793	1.67563	model B	['p1', 'p2', 'p3', 'p4', 'p5', 'p6']	[[-1.8239087409443187, 4.176091259055681], [-4.301029995663981, 1.6989700043360187], [-4.301029995663981, 1.6989700043360187], [-1.4436974992327127, 4.556302500767288], [-1.0, 5.0], [0, 0.602]]	4989.29	5272.59	5341.57	4312.45	6046.87	4180.08	5267.93	4328.33
962	2.74152	0.275813	0.000276934	24591.5	1485.68	1.86767	model B	['p1', 'p2', 'p3', 'p4', 'p5', 'p6']	[[-1.8239087409443187, 4.176091259055681], [-4.301029995663981, 1.6989700043360187], [-4.301029995663981, 1.6989700043360187], [-1.4436974992327127, 4.556302500767288], [-1.0, 5.0], [0, 0.602]]	789.389	1165.98	1158.09	894.605	582.941	1199.14	658.686	1194.36
963	491.341	0.196519	39.28	13792.2	0.736498	3.00218	model B	['p1', 'p2', 'p3', 'p4', 'p5', 'p6']	[[-1.8239087409443187, 4.176091259055681], [-4.301029995663981, 1.6989700043360187], [-4.301029995663981, 1.6989700043360187], [-1.4436974992327127, 4.556302500767288], [-1.0, 5.0], [0, 0.602]]	4071.87	3995	4141.48	3555.08	4966.34	3313.44	4326.14	3162.46
964	0.0218893	6.9717e-05	3.07729	0.176839	50152.7	1.9688	model B	['p1', 'p2', 'p3', 'p4', 'p5', 'p6']	[[-1.8239087409443187, 4.176091259055681], [-4.301029995663981, 1.6989700043360187], [-4.301029995663981, 1.6989700043360187], [-1.4436974992327127, 4.556302500767288], [-1.0, 5.0], [0, 0.602]]	6015.94	6825.15	6784.48	5122.08	7164.95	5025.31	6467.72	5707.72
965	6553.2	0.0103801	0.691668	1936.79	610.34	1.68513	model B	['p1', 'p2', 'p3', 'p4', 'p5', 'p6']	[[-1.8239087409443187, 4.176091259055681], [-4.301029995663981, 1.6989700043360187], [-4.301029995663981, 1.6989700043360187], [-1.4436974992327127, 4.556302500767288], [-1.0, 5.0], [0, 0.602]]	2217.53	2464.91	2290.8	1676.91	2404.44	1767.48	2945.34	2651.43
966	5.70346	0.171964	0.163373	1.39625	0.12729	1.1818	model B	['p1', 'p2', 'p3', 'p4', 'p5', 'p6']	[[-1.8239087409443187, 4.176091259055681], [-4.301029995663981, 1.6989700043360187], [-4.301029995663981, 1.6989700043360187], [-1.4436974992327127, 4.556302500767288], [-1.0, 5.0], [0, 0.602]]	2104.79	2290.3	2550.45	2199.19	2867.66	2122.94	1598.39	1244.34
967	7.90741	0.000959744	1.88934	0.285516	915.745	1.65066	model B	['p1', 'p2', 'p3', 'p4', 'p5', 'p6']	[[-1.8239087409443187, 4.176091259055681], [-4.301029995663981, 1.6989700043360187], [-4.301029995663981, 1.6989700043360187], [-1.4436974992327127, 4.556302500767288], [-1.0, 5.0], [0, 0.602]]	2105.8	2829.23	2850.32	1750.79	2894.97	1763.85	2174.42	1970.43
968	14630.9	0.000126019	0.000467131	33.9989	2.42961	1.87375	model B	['p1', 'p2', 'p3', 'p4', 'p5', 'p6']	[[-1.8239087409443187, 4.176091259055681], [-4.301029995663981, 1.6989700043360187], [-4.301029995663981, 1.6989700043360187], [-1.4436974992327127, 4.556302500767288], [-1.0, 5.0], [0, 0.602]]	3189.88	3116.49	3209.27	2687.65	3998.83	2500.79	3509.51	2493.26
969	0.108064	0.0414483	26.6084	286.385	22.0441	1.16732	model B	['p1', 'p2', 'p3', 'p4', 'p5', 'p6']	[[-1.8239087409443187, 4.176091259055681], [-4.301029995663981, 1.6989700043360187], [-4.301029995663981, 1.6989700043360187], [-1.4436974992327127, 4.556302500767288], [-1.0, 5.0], [0, 0.602]]	2051.48	2243.02	2489.8	2133.33	2672.22	2124.95	1517.44	1266.61
970	0.166602	0.00158426	1.00214	4.328	0.125512	3.14744	model B	['p1', 'p2', 'p3', 'p4', 'p5', 'p6']	[[-1.8239087409443187, 4.176091259055681], [-4.301029995663981, 1.6989700043360187], [-4.301029995663981, 1.6989700043360187], [-1.4436974992327127, 4.556302500767288], [-1.0, 5.0], [0, 0.602]]	2559.7	2381.03	2633.84	2847.38	2415.86	3070.31	1974.69	2166.82
971	0.370242	0.00673073	0.0255408	1.6099	92.614	1.5171	model B	['p1', 'p2', 'p3', 'p4', 'p5', 'p6']	[[-1.8239087409443187, 4.176091259055681], [-4.301029995663981, 1.6989700043360187], [-4.301029995663981, 1.6989700043360187], [-1.4436974992327127, 4.556302500767288], [-1.0, 5.0], [0, 0.602]]	1395.31	1894.39	1981.82	1209.59	2256.69	1251.82	1125.19	963.334
972	0.247487	0.902561	2.58688	0.103416	7557.65	2.21342	model B	['p1', 'p2', 'p3', 'p4', 'p5', 'p6']	[[-1.8239087409443187, 4.176091259055681], [-4.301029995663981, 1.6989700043360187], [-4.301029995663981, 1.6989700043360187], [-1.4436974992327127, 4.556302500767288], [-1.0, 5.0], [0, 0.602]]	6015.47	6824.57	6783.91	5121.65	7164.47	5024.89	6467.21	5707.18
973	13.2769	0.000122891	0.526785	1.03565	978.375	3.2801	model B	['p1', 'p2', 'p3', 'p4', 'p5', 'p6']	[[-1.8239087409443187, 4.176091259055681], [-4.301029995663981, 1.6989700043360187], [-4.301029995663981, 1.6989700043360187], [-1.4436974992327127, 4.556302500767288], [-1.0, 5.0], [0, 0.602]]	4610.91	5431.33	5429.84	3912.69	5711.09	3817.28	4928.1	4306.8
974	0.114893	0.00036982	0.00297173	117.712	7841.14	1.92257	model B	['p1', 'p2', 'p3', 'p4', 'p5', 'p6']	[[-1.8239087409443187, 4.176091259055681], [-4.301029995663981, 1.6989700043360187], [-4.301029995663981, 1.6989700043360187], [-1.4436974992327127, 4.556302500767288], [-1.0, 5.0], [0, 0.602]]	5677.71	6485.27	6446.21	4812.39	6801.15	4727.57	6104.23	5387.04
975	21.0403	0.000296721	38.9305	155.301	5.63972	3.37871	model B	['p1', 'p2', 'p3', 'p4', 'p5', 'p6']	[[-1.8239087409443187, 4.176091259055681], [-4.301029995663981, 1.6989700043360187], [-4.301029995663981, 1.6989700043360187], [-1.4436974992327127, 4.556302500767288], [-1.0, 5.0], [0, 0.602]]	861.347	726.37	899	921.4	1492.3	677.041	970.944	337.423
976	0.199071	0.0408055	0.115988	5.58849	0.345162	2.8878	model B	['p1', 'p2', 'p3', 'p4', 'p5', 'p6']	[[-1.8239087409443187, 4.176091259055681], [-4.301029995663981, 1.6989700043360187], [-4.301029995663981, 1.6989700043360187], [-1.4436974992327127, 4.556302500767288], [-1.0, 5.0], [0, 0.602]]	2534.47	2359.53	2613.7	2816.61	2406.05	3031.63	1953.3	2126.23
977	807.309	0.0166723	0.000493671	14446.7	60692.6	2.89214	model B	['p1', 'p2', 'p3', 'p4', 'p5', 'p6']	[[-1.8239087409443187, 4.176091259055681], [-4.301029995663981, 1.6989700043360187], [-4.301029995663981, 1.6989700043360187], [-1.4436974992327127, 4.556302500767288], [-1.0, 5.0], [0, 0.602]]	6014.12	6823.31	6782.64	5120.37	7163.04	5023.59	6465.89	5705.96
978	45.6369	0.000708691	0.0181007	15246.8	3635.66	2.41422	model B	['p1', 'p2', 'p3', 'p4', 'p5', 'p6']	[[-1.8239087409443187, 4.176091259055681], [-4.301029995663981, 1.6989700043360187], [-4.301029995663981, 1.6989700043360187], [-1.4436974992327127, 4.556302500767288], [-1.0, 5.0], [0, 0.602]]	609.31	843.036	675.993	415.02	583.845	439.027	1226.13	1146.84
979	1.94501	0.00451739	0.00083131	1325.34	4.2457	3.37677	model B	['p1', 'p2', 'p3', 'p4', 'p5', 'p6']	[[-1.8239087409443187, 4.176091259055681], [-4.301029995663981, 1.6989700043360187], [-4.301029995663981, 1.6989700043360187], [-1.4436974992327127, 4.556302500767288], [-1.0, 5.0], [0, 0.602]]	1294.23	1278.46	1538.59	1538.27	1750.91	1612.66	742.411	718.433
980	2.20037	0.00641828	3.33915	0.228687	27.7117	1.09878	model B	['p1', 'p2', 'p3', 'p4', 'p5', 'p6']	[[-1.8239087409443187, 4.176091259055681], [-4.301029995663981, 1.6989700043360187], [-4.301029995663981, 1.6989700043360187], [-1.4436974992327127, 4.556302500767288], [-1.0, 5.0], [0, 0.602]]	449.303	616.566	745.479	577.009	899.037	664.919	150.411	214.465
981	1326.51	0.00314601	9.22014e-05	4.0782	900.739	1.75427	model B	['p1', 'p2', 'p3', 'p4', 'p5', 'p6']	[[-1.8239087409443187, 4.176091259055681], [-4.301029995663981, 1.6989700043360187], [-4.301029995663981, 1.6989700043360187], [-1.4436974992327127, 4.556302500767288], [-1.0, 5.0], [0, 0.602]]	2189.06	2690.55	2582.87	1579.63	2757.28	1579.9	2746.01	2304.63
982	3006.75	0.00958245	0.000390664	923.405	59841.1	1.36649	model B	['p1', 'p2', 'p3', 'p4', 'p5', 'p6']	[[-1.8239087409443187, 4.176091259055681], [-4.301029995663981, 1.6989700043360187], [-4.301029995663981, 1.6989700043360187], [-1.4436974992327127, 4.556302500767288], [-1.0, 5.0], [0, 0.602]]	2826.62	3370.32	3256.66	2133.41	3469.58	2127.13	3422.24	2924.28
983	356.685	0.000876757	0.393345	49.7882	60.5944	1.29785	model B	['p1', 'p2', 'p3', 'p4', 'p5', 'p6']	[[-1.8239087409443187, 4.176091259055681], [-4.301029995663981, 1.6989700043360187], [-4.301029995663981, 1.6989700043360187], [-1.4436974992327127, 4.556302500767288], [-1.0, 5.0], [0, 0.602]]	1844.85	1831.35	1762.14	1386.65	2250.83	1401.02	2413.05	1889.62
984	84.2745	0.48091	5.8908	177.709	768.594	3.13896	model B	['p1', 'p2', 'p3', 'p4', 'p5', 'p6']	[[-1.8239087409443187, 4.176091259055681], [-4.301029995663981, 1.6989700043360187], [-4.301029995663981, 1.6989700043360187], [-1.4436974992327127, 4.556302500767288], [-1.0, 5.0], [0, 0.602]]	5815.98	6619.41	6578.67	4934.49	6957.6	4834.73	6264.96	5509.13
985	74.1999	0.0654286	0.0216374	23.8764	1725.78	3.78416	model B	['p1', 'p2', 'p3', 'p4', 'p5', 'p6']	[[-1.8239087409443187, 4.176091259055681], [-4.301029995663981, 1.6989700043360187], [-4.301029995663981, 1.6989700043360187], [-1.4436974992327127, 4.556302500767288], [-1.0, 5.0], [0, 0.602]]	6013.96	6823.1	6782.43	5120.24	7162.9	5023.45	6465.67	5705.72
986	0.765616	3.57726	0.000226583	1.67957	20.7275	1.38604	model B	['p1', 'p2', 'p3', 'p4', 'p5', 'p6']	[[-1.8239087409443187, 4.176091259055681], [-4.301029995663981, 1.6989700043360187], [-4.301029995663981, 1.6989700043360187], [-1.4436974992327127, 4.556302500767288], [-1.0, 5.0], [0, 0.602]]	4211.14	4182.83	4338.28	3737.12	4915.38	3626.73	4375.5	3473.65
987	0.0322974	0.00966909	0.0262993	259.785	30383	2.82788	model B	['p1', 'p2', 'p3', 'p4', 'p5', 'p6']	[[-1.8239087409443187, 4.176091259055681], [-4.301029995663981, 1.6989700043360187], [-4.301029995663981, 1.6989700043360187], [-1.4436974992327127, 4.556302500767288], [-1.0, 5.0], [0, 0.602]]	6015.97	6825.19	6784.52	5122.11	7164.98	5025.34	6467.76	5707.76
988	64.5596	0.0016152	6.64449e-05	7314.22	22259.5	3.65419	model B	['p1', 'p2', 'p3', 'p4', 'p5', 'p6']	[[-1.8239087409443187, 4.176091259055681], [-4.301029995663981, 1.6989700043360187], [-4.301029995663981, 1.6989700043360187], [-1.4436974992327127, 4.556302500767288], [-1.0, 5.0], [0, 0.602]]	6013.31	6822.56	6781.94	5119.75	7162.23	5022.99	6464.85	5705.11
989	12638.1	6.12791	47.0204	472.443	0.943646	3.30887	model B	['p1', 'p2', 'p3', 'p4', 'p5', 'p6']	[[-1.8239087409443187, 4.176091259055681], [-4.301029995663981, 1.6989700043360187], [-4.301029995663981, 1.6989700043360187], [-1.4436974992327127, 4.556302500767288], [-1.0, 5.0], [0, 0.602]]	4078.62	3995.73	4145.64	3562.91	4972.35	3319.65	4331.92	3165.99
990	0.180062	4.23017	0.00353132	0.401774	8589.46	1.85034	model B	['p1', 'p2', 'p3', 'p4', 'p5', 'p6']	[[-1.8239087409443187, 4.176091259055681], [-4.301029995663981, 1.6989700043360187], [-4.301029995663981, 1.6989700043360187], [-1.4436974992327127, 4.556302500767288], [-1.0, 5.0], [0, 0.602]]	6014.42	6823.26	6782.63	5120.7	7163.38	5023.95	6466.07	5705.97
991	1.64806	42.1577	0.000632334	7.75663	23662.2	1.29261	model B	['p1', 'p2', 'p3', 'p4', 'p5', 'p6']	[[-1.8239087409443187, 4.176091259055681], [-4.301029995663981, 1.6989700043360187], [-4.301029995663981, 1.6989700043360187], [-1.4436974992327127, 4.556302500767288], [-1.0, 5.0], [0, 0.602]]	6012.15	6820.44	6779.9	5118.67	7161	5021.91	6463.59	5703.36
992	5489.42	2.26379	0.354897	0.340885	2.01589	3.81383	model B	['p1', 'p2', 'p3', 'p4', 'p5', 'p6']	[[-1.8239087409443187, 4.176091259055681], [-4.301029995663981, 1.6989700043360187], [-4.301029995663981, 1.6989700043360187], [-1.4436974992327127, 4.556302500767288], [-1.0, 5.0], [0, 0.602]]	4036.9	3569.51	3671.55	3660.11	4026.07	3681.91	4533.27	3835.09
993	1.00337	8.80427e-05	0.00780314	355.95	0.163823	1.27398	model B	['p1', 'p2', 'p3', 'p4', 'p5', 'p6']	[[-1.8239087409443187, 4.176091259055681], [-4.301029995663981, 1.6989700043360187], [-4.301029995663981, 1.6989700043360187], [-1.4436974992327127, 4.556302500767288], [-1.0, 5.0], [0, 0.602]]	2300.79	2407.4	2685.15	2410.35	2867.51	2394.82	1723.95	1415.86
994	0.2511	0.00601305	0.0431268	2.70538	0.100655	1.15205	model B	['p1', 'p2', 'p3', 'p4', 'p5', 'p6']	[[-1.8239087409443187, 4.176091259055681], [-4.301029995663981, 1.6989700043360187], [-4.301029995663981, 1.6989700043360187], [-1.4436974992327127, 4.556302500767288], [-1.0, 5.0], [0, 0.602]]	2052.69	1876.01	2126.25	2275.43	2047.99	2388.44	1637.42	1567.43
995	42.5152	0.0163851	13.7824	1405.36	25610.8	3.12719	model B	['p1', 'p2', 'p3', 'p4', 'p5', 'p6']	[[-1.8239087409443187, 4.176091259055681], [-4.301029995663981, 1.6989700043360187], [-4.301029995663981, 1.6989700043360187], [-1.4436974992327127, 4.556302500767288], [-1.0, 5.0], [0, 0.602]]	6014.94	6824.16	6783.48	5121.16	7163.92	5024.37	6466.71	5706.74
996	30.3696	0.000191531	0.17871	4.50594	53169.9	2.59279	model B	['p1', 'p2', 'p3', 'p4', 'p5', 'p6']	[[-1.8239087409443187, 4.176091259055681], [-4.301029995663981, 1.6989700043360187], [-4.301029995663981, 1.6989700043360187], [-1.4436974992327127, 4.556302500767288], [-1.0, 5.0], [0, 0.602]]	6014.64	6823.84	6783.18	5120.9	7163.6	5024.1	6466.38	5706.44
997	1.8564	0.000204072	0.000327243	3318.58	14218	1.26501	model B	['p1', 'p2', 'p3', 'p4', 'p5', 'p6']	[[-1.8239087409443187, 4.176091259055681], [-4.301029995663981, 1.6989700043360187], [-4.301029995663981, 1.6989700043360187], [-1.4436974992327127, 4.556302500767288], [-1.0, 5.0], [0, 0.602]]	724.334	1163.43	1154.4	794.348	649.119	1070.55	612.217	1109.24
998	0.41916	0.225151	1.30101	0.215232	3.9797	2.57705	model B	['p1', 'p2', 'p3', 'p4', 'p5', 'p6']	[[-1.8239087409443187, 4.176091259055681], [-4.301029995663981, 1.6989700043360187], [-4.301029995663981, 1.6989700043360187], [-1.4436974992327127, 4.556302500767288], [-1.0, 5.0], [0, 0.602]]	3074.27	2919.96	3182.24	3145.01	3176.57	3260.25	2641.26	2460.33
999	0.215006	0.00026267	0.34619	0.15269	21773.7	2.07677	model B	['p1', 'p2', 'p3', 'p4', 'p5', 'p6']	[[-1.8239087409443187, 4.176091259055681], [-4.301029995663981, 1.6989700043360187], [-4.301029995663981, 1.6989700043360187], [-1.4436974992327127, 4.556302500767288], [-1.0, 5.0], [0, 0.602]]	6015.79	6824.99	6784.31	5121.94	7164.79	5025.18	6467.56	5707.56
