## Supplementary Data 1 for "GAMES: A dynamic model development workflow for rigorous characterization of synthetic genetic systems": OPT RESULTS.xlsx

### Sheet: Sheet1
	e	b	k_bind	m	km	n	chi2	e*	b*	k_bind*	m*	km*	n*	method	redchi2	success	model	chi2_list	Simulation results	Rsq
9	6.6772	0.688961	0.000231038	1000.92	132.622	1.71721	2.74172	14.1495	2.13059	0.00170421	29083.9	92.3342	1.54582	leastsq	0.130558	TRUE	model B	[226.58032336919507, 226.5803233694049, 226.5803233694049, 226.5803233694049, 226.5799808693611, 226.58032108082142, 226.57979692313484, 226.58032484959435, 226.5803965939213, 226.58032568824706, 28.720948089122427, 28.720941368007587, 28.72103211672322, 28.72091031737616, 28.721134045607553, 28.72097230039935, 28.720946383306696, 4.899986928642732, 4.899985402105718, 4.899988936422814, 4.899961265865513, 4.899986005475233, 4.8999965322065675, 4.899987199982594, 4.276720579361554, 4.2767176908348805, 4.276722371206063, 4.276710417094008, 4.276722194555997, 4.276730613266397, 4.276720754263678, 1621.5895397875888, 19.40644515940556, 3.360997861945989, 3.3609957935865653, 3.3609982056597105, 3.3609849071009883, 3.360998101343818, 3.361003761047381, 3.3609981997827783, 2.959693244842232, 2.9596918967435193, 2.9596932560812412, 2.9596877257137257, 2.959693271580415, 2.9597008789716837, 2.959693355246018, 2.748567761089044, 2.7485679263687666, 2.74856774834902, 2.748568376089406, 2.748567775199873, 2.748567053103618, 2.748567741279837, 2.770156209049124, 2.7423655477374154, 2.7423655626705785, 2.742365517238247, 2.742365609267909, 2.7423654372767374, 2.7423655209683093, 2.7423655484617173, 2.7420344201098796, 2.7420344752417973, 2.7420343927277178, 2.74203445135622, 2.7420344025490073, 2.7420343886224168, 2.742034413412828, 2.741722717915189, 2.741722559209596, 2.741722577137778, 2.7417225456002368, 2.7417225799487084, 2.741722560718535, 2.7417226723310266, 2.7779128132077413, 2.7767076364593253, 2.75522839103032, 2.743239670924878, 2.7420309536854686, 2.741812312185023, 2.7417504504760295, 2.741731104559085, 2.741726339569061, 2.741724455278021, 2.741722717915189, 2.741722717915189]	[0.0002691852711056673, 0.008402078613000009, 0.01834964257052311, 0.03974350359144647, 0.08237300299156267, 0.16093231931334293, 0.3036109627593518, 0.5676216988962255, 0.8884184091183841, 0.9660342499029841, 1.0, 0.0012714084967828615, 0.03649289264301902, 0.14475705818402052, 0.4076047829344248, 1.0, 0.9647040884546301, 0.6353773262677129, 0.302221886159586, 0.001271408488130964, 0.03588405785415545, 0.14026100020169888, 0.344048293126608, 0.3939092951087102, 0.32194364736411146, 0.20696929708443695, 0.09900732839215105]	0.99807
88	4.42399	0.000362013	0.00163401	7770.16	6.47007	1.48689	2.74179	14.1496	0.923643	0.00169978	11215.8	92.2929	1.54624	leastsq	0.130561	TRUE	model B	[810.9240940850418, 810.9240942345892, 810.9240942345892, 810.9240942345892, 810.923718755321, 810.9240942303531, 810.9241851793012, 810.9240942314638, 810.9227811405307, 810.9240945271324, 535.346910724771, 535.3468762735562, 535.3477276065169, 535.3468618423741, 535.3590811389919, 535.3471066641475, 535.3469159594002, 37.705971361618815, 37.705898639260546, 37.706000307286374, 37.70563397764159, 37.70601291437993, 37.70601732056768, 37.705969334933606, 7.532681696946721, 7.532665357066996, 7.532695147888141, 7.532632129188272, 7.532677024959893, 7.532700053427985, 7.532681434796761, 4.467120643637048, 4.467120128139481, 4.467077181555141, 4.4671149263231165, 4.467106803134683, 4.467124687445283, 4.467121342267225, 9.581749963667393, 3.5537528147843136, 3.5537571483552033, 3.553746851630012, 3.553746162555871, 3.55375207499633, 3.553759089685663, 3.5537530204851375, 4.237651785693119, 2.7577389061893314, 2.757738291021231, 2.75773884995091, 2.7577392040070947, 2.7577388933711053, 2.7577386996989435, 2.757738765851267, 3.5167192560033076, 5.197366170296524, 3.1649965084237492, 2.7437215947971105, 2.7437216722879043, 2.743721527490088, 2.7437216399068514, 2.7437215841577913, 2.7437215848593275, 2.743721608912746, 2.742127048866053, 2.7421274004928007, 2.742127322769081, 2.7421271152139717, 2.7421273094211958, 2.74212723408981, 2.7421272019681098, 2.7718419615834473, 2.7626795253842245, 2.75090829452515, 2.7426667466597814, 2.741842550336871, 2.7418424525574876, 2.7418425713938306, 2.741842487979147, 2.7418425430835, 2.7418425242047277, 2.741842537737898, 2.7418070917570248, 2.7418070295910293, 2.7418072051455025, 2.7418070146542544, 2.741807045147524, 2.741806991175617, 2.7418071412755864, 2.7417910440677415, 2.74179105423666, 2.7417912215584166, 2.741791024939438, 2.741791023267566, 2.7417910902730296, 2.7417910463982533, 2.741791255597016, 2.7417910440677415, 2.7417910440677415]	[0.00030249367781148097, 0.008428637127282985, 0.01837146225790953, 0.03975863126634238, 0.08238069090142568, 0.16093455435938595, 0.3036114754328475, 0.5676257173375477, 0.8883071541885584, 0.9659892843234761, 1.0, 0.0014292590476305417, 0.036617555108326906, 0.14483404597517818, 0.4076431326028133, 1.0, 0.9648270156568143, 0.6353098465244712, 0.30206091039190763, 0.001429259043738343, 0.0360076004017418, 0.1403285327453525, 0.344023694949452, 0.39394748813696856, 0.3219609143417914, 0.20692742673019138, 0.09894788699592222]	0.998068
26	9.82013	5.79098	5.31738	24998.6	1546.61	1.20958	2.74217	14.1504	1.25956	0.00169887	26288.9	92.2997	1.54544	leastsq	0.13058	TRUE	model B	[336.8158844169469, 336.81588194379975, 336.81588194379975, 336.81588194379975, 336.8156966497632, 336.81588425997086, 336.8158820293995, 336.81588171890803, 336.81589882375374, 336.81588375895, 3725.165162219358, 241.1460299606708, 241.14588940702114, 241.14602972450484, 241.14602871848433, 241.14602907397344, 241.1460657326963, 241.14603297427337, 57.891355077107114, 57.89128563759209, 57.89135728552371, 57.89135506859871, 57.89135591219498, 57.89134132196129, 57.89135366560809, 41.341135364749064, 41.34121654663096, 41.34113843341658, 41.34113563460967, 41.34113877429723, 41.34113794916453, 41.341132265408575, 24.28681117277484, 24.286858565181213, 24.2868111513179, 24.286811213873786, 24.28681106418938, 24.28681027569017, 24.28680932731962, 13.38774065028522, 13.387763543466784, 13.38774059844732, 13.3877402387384, 13.387740587310955, 13.387718114523317, 13.387741021657993, 10.304480398691314, 10.304465514751906, 10.304480528660257, 10.304480336390105, 10.30448041485009, 10.304487791642837, 10.30448030604542, 10.379206887016245, 9.711743696240475, 9.711736994880377, 9.711744435241638, 9.711742744273542, 9.711741580336922, 9.711735259177814, 9.711743002599588, 6.799847609557338, 6.7998645629558085, 6.79984746310237, 6.799851757866701, 6.799846800318981, 6.799834826187689, 6.799847421521195, 17.173699787366385, 59.92003947517455, 4.447487274414483, 4.447502427636325, 4.447487617129799, 4.447492770707122, 4.447487540398194, 4.447484672046771, 4.447487602940318, 3.029523846110111, 3.0295291263689963, 3.029523803749696, 3.0295241789073737, 3.029523772241132, 3.0295289727762245, 3.029523832413525, 2.91752509422363, 2.917523654030241, 2.9175250946862343, 2.9175177199979125, 2.9175250942076274, 2.917529789326868, 2.917525125615463, 2.744125603656047, 2.744125100912699, 2.744125612395357, 2.7441246966308395, 2.744125375223102, 2.744126008680103, 2.7441253802466834, 2.851938485892345, 2.8495955052656483, 2.781280190469853, 2.747753756040459, 2.743924685049564, 2.7439244216895524, 2.7439246836646176, 2.7439240417957382, 2.7439246864765625, 2.7439250883641053, 2.743924623275266, 2.7429616694611565, 2.7429615273599803, 2.7429616847753158, 2.7429613149588308, 2.74296169348111, 2.7429618832120104, 2.7429616955344556, 2.7425209618455706, 2.7425208765954365, 2.742520964255374, 2.742520700370757, 2.74252096168026, 2.742521077335866, 2.7425209694193518, 2.7422551003088933, 2.7422550847333307, 2.7422550604402898, 2.742255077918136, 2.7422551036754164, 2.742255091925659, 2.7422551067712115, 2.742232427448295, 2.7422324717773288, 2.742232432993128, 2.742232426413513, 2.742232423202503, 2.742232412963869, 2.7422324346239093, 2.7421879041129906, 2.7421878886148243, 2.742187797525001, 2.74218789078859, 2.7421879008342867, 2.7421879008773087, 2.7421879093931643, 2.7421871258117627, 2.7421871073279886, 2.74218711857253, 2.7421870779758466, 2.742187125845435, 2.7421870637275574, 2.7421871295796865, 2.7421733051185857, 2.742173283338028, 2.742173304986278, 2.7421732687880915, 2.7421733106429995, 2.742173281836365, 2.742173280470792, 2.7421859344075967, 2.742178783513305, 2.742175712319304, 2.742174377878604, 2.7421733051185857, 2.7421733051185857]	[0.00017595132357155582, 0.008316182119191813, 0.018269235735234233, 0.03967075801739436, 0.0823111826459496, 0.16089157247066302, 0.3036122638142445, 0.5676988485292693, 0.8883264811242563, 0.9659914188979027, 1.0, 0.0008311545586227171, 0.036107479059835274, 0.14448626649222673, 0.4075158266727512, 1.0, 0.9647657676572995, 0.6353669827283287, 0.3022379606319309, 0.0008311545547659229, 0.035496040704009815, 0.13997335258192592, 0.34384367889919903, 0.39380647750175085, 0.32183560750985357, 0.20688224160591412, 0.09896910416004844]	0.998075
0	14.4273	0.0677583	0.00216325	30957.9	91.2345	1.53912	2.74234	14.1478	1.78225	0.00172883	31941.4	92.5501	1.54493	leastsq	0.130588	TRUE	model B	[3.1868523250142364, 3.1868523258904413, 3.1868523258904413, 3.1868523258904413, 3.1868622106361117, 3.1868522902961414, 3.186858685167927, 3.186852279830515, 3.186844117903903, 3.1868522610964822, 2.827938019344899, 2.827938035349188, 2.8279380240684007, 2.8279384648903556, 2.8279380236146308, 2.827934994069177, 2.8279380682841713, 2.7696066914010338, 2.7696062745173804, 2.7696066902985397, 2.7696049188104026, 2.7696067620031912, 2.7696092706698496, 2.76960670485591, 2.8503131827020574, 2.76170671327552, 2.7617065647238523, 2.761706715119751, 2.761705724016752, 2.76170672847466, 2.761708616645327, 2.7617066858625505, 2.742558994809214, 2.7425590545601963, 2.742559156816671, 2.7425592124076106, 2.7425590922960517, 2.7425592562035863, 2.7425589473859566, 2.7553910612346275, 2.743686225705334, 2.742579529133673, 2.742496045329752, 2.7424960069089255, 2.742496026617318, 2.742496161371416, 2.742496049672251, 2.742496242180287, 2.742496042592237, 2.742397019737894, 2.742396921913391, 2.742397023780253, 2.7423971181083773, 2.742397093355639, 2.7423971883058766, 2.742397030410202, 2.742377913996286, 2.742377958773184, 2.742377911038995, 2.7423779078610084, 2.7423779214625563, 2.7423780908969255, 2.742378044819392, 2.742366183238147, 2.7423661539971027, 2.7423662517642367, 2.742366249584206, 2.7423661804839643, 2.742366358626795, 2.742366178693046, 2.742360140928888, 2.7423601260404182, 2.742360157316794, 2.7423602769389412, 2.7423601476555772, 2.742360311741087, 2.742360148914349, 2.7423508568673287, 2.742350754593353, 2.742350866285039, 2.742350959110835, 2.7423508538562618, 2.7423510300728147, 2.7423508613437457, 2.742344121240281, 2.742344093117415, 2.7423441347108266, 2.7423441737993355, 2.742344118319407, 2.7423442803912637, 2.7423441114227343, 2.7423402257319998, 2.742340191933929, 2.742340208301293, 2.7423403037358876, 2.7423402213932397, 2.7423403897489504, 2.7423402116298177, 2.7423388808333753, 2.742338868472668, 2.7423387839801845, 2.742338985445823, 2.7423388919751965, 2.742339061264453, 2.7423390009693973, 2.742338748372575, 2.742338748372575, 2.742338748372575]	[0.00020556268298880043, 0.0083515096365741, 0.0183081965215415, 0.039715793607245566, 0.0823585706531774, 0.16091160947861582, 0.30354418184986665, 0.5674494811768687, 0.8889520501922059, 0.9662588459417518, 1.0, 0.0009696959014279664, 0.03623864838987692, 0.1445382059480711, 0.4073479362454745, 1.0, 0.9642447036531884, 0.6357223232651777, 0.302828742891773, 0.0009696958954255042, 0.03563768058387048, 0.14010076167594443, 0.34417514827557655, 0.3936881957976475, 0.3218685163823428, 0.207146773990557, 0.09922880734492008]	0.998075
8	25.9204	0.00333121	0.000471039	941.838	150.952	3.24605	2.74244	14.1415	0.0127672	0.00174258	164.508	92.573	1.54571	leastsq	0.130592	TRUE	model B	[216.1126471622881, 216.1126506289046, 216.1126506289046, 216.1126506289046, 216.11263015899434, 216.1126383183024, 216.11235557193203, 216.11264938355322, 216.11268858376943, 216.11264803345333, 2255.3014050935935, 158.06436632281643, 158.06436590927737, 158.06433912286846, 158.0642135501479, 158.06437113351905, 158.06432940290972, 158.06436623918236, 108.48428933131525, 108.48430147828726, 108.48428836292383, 108.48423385823797, 108.48428959709726, 108.4843230002559, 108.48429064675588, 91.62683338266292, 91.62679056660204, 91.62682779928107, 91.62678543837664, 91.62683464726994, 91.62681255510768, 91.62683375631681, 69.65773354565059, 69.65772224248207, 69.65773142141073, 69.65772345018583, 69.65773486820666, 69.65773203900031, 69.6577337943243, 97.8780436504374, 62.524605749914514, 62.524604862980425, 62.52460728161962, 62.52460150788863, 62.52460463284263, 62.524629762859725, 62.524605988033706, 47.14595582839345, 47.14595633113643, 47.145957311652445, 47.14595552955448, 47.145954699466635, 47.1459770879932, 47.145955939017576, 50.138116211795285, 40.484337354208385, 40.484334873940576, 40.48433615531526, 40.48433183364835, 40.48433944244435, 40.48430697148804, 40.48433795609233, 35.056496218095425, 35.05650498313223, 35.05649280481235, 35.05649577266979, 35.056494596970204, 35.0564862610007, 35.05649695408416, 35.581179015273335, 33.46781636270142, 33.467815235728494, 33.46781567640477, 33.46781376072795, 33.46781746725729, 33.46779671059049, 33.467816733739184, 29.22472278414823, 29.224722946759762, 29.224722296085943, 29.224720374553048, 29.22472323612655, 29.22471502228967, 29.2247230046541, 25.99013816699728, 25.990139058516696, 25.990138477586314, 25.990137193957533, 25.990138684395202, 25.990139364854535, 25.990138828769844, 20.365137914810994, 20.365138841520626, 20.36513756964427, 20.365137604382458, 20.365138160269556, 20.365137789437, 20.365138283904034, 14.608940436916972, 14.608940196499795, 14.60894020582861, 14.608942173919214, 14.608940236722392, 14.608940582689712, 14.608940694892693, 7.331282394861572, 7.331283013654801, 7.331282506440201, 7.331283523721434, 7.331282280184019, 7.331289130560876, 7.331282722800871, 4.925127213814825, 4.925128188552499, 4.925127443329514, 4.9251250786688, 4.925126423249721, 4.925132001392915, 4.925126848478749, 3.9372765446529097, 3.9372734265583142, 3.937276542530405, 3.9372573889945506, 3.9372765489717834, 3.9372926055447963, 3.937276656868901, 2.7666973656079237, 2.7666966700340354, 2.76669739310036, 2.76669691605826, 2.7666974558519266, 2.766696495440372, 2.766697369005623, 2.755863763061779, 2.755864087715884, 2.755863842610895, 2.755864541224666, 2.7558638442177195, 2.7558634303080463, 2.7558638787693432, 2.757178116510123, 2.757178116510123, 2.757178116510123, 2.744571317113587, 2.7445716307950034, 2.7445713420615125, 2.744572131462996, 2.7445714262325502, 2.744570632762649, 2.744571391025715, 2.7608669855179904, 2.7448672468511512, 2.742869879552016, 2.7428697312076817, 2.7428696806726824, 2.742870115609046, 2.742869822433653, 2.7428697786783443, 2.742869723916153, 2.7424380291964647, 2.742442814710999, 2.742442975917056, 2.742443557720738, 2.742438338856335, 2.7424395123902676, 2.74244294387418, 2.742506012741869, 2.7424859384458458, 2.7424631781286313, 2.7424534803411778, 2.742448042027536, 2.7424453973760388, 2.7424443883807816, 2.7424435499190514, 2.7424380291964647, 2.7424380291964647]	[0.00028605492305725373, 0.008413751624465575, 0.018356173845641813, 0.039743010744779234, 0.08235540892004946, 0.1608495177333947, 0.3033622247874651, 0.5670451558445375, 0.889127087794745, 0.9663584180224382, 1.0, 0.0013495769668162882, 0.036525447973902496, 0.14464762153538305, 0.4072188371563363, 1.0, 0.9640046921677167, 0.6355274316340909, 0.30262296902081104, 0.001349577083879754, 0.03593009285729582, 0.14024674544778037, 0.34428113011978906, 0.3935900885325967, 0.32178920015270734, 0.2070815910711177, 0.09916453103605961]	0.998068
13	15.322	0.0156928	0.00357828	2882.98	2082.97	1.66782	2.74258	14.1531	0.187873	0.00168908	2405.67	92.1507	1.54766	leastsq	0.130599	TRUE	model B	[272.9007901523313, 272.9007909415263, 272.9007909415263, 272.9007909415263, 272.90079664304636, 272.9007918891925, 272.900787198275, 272.9007920172261, 272.9007923635598, 272.90079084731514, 6013.702007828449, 168.3653878234441, 168.36538982973826, 168.36538708721696, 168.36538097960712, 168.36538824210018, 168.36533463092277, 168.36538841728552, 1505.1804453251734, 127.59762807524969, 127.59763211863581, 127.59762680664075, 127.59762332635252, 127.59762780992133, 127.59756133893246, 127.5976287165999, 59.06113304436993, 59.06114148683895, 59.061132777745776, 59.061130849098745, 59.061133048229884, 59.061063559313936, 59.06113335287263, 3.644215373685787, 3.6442252735234786, 3.6442153289460335, 3.6442218058430167, 3.64421535807906, 3.6442230860868317, 3.6442154705424135, 2.9467047546501655, 2.9467026976866326, 2.9467047601286738, 2.946696750678578, 2.9467046713897376, 2.946698030893074, 2.946704773404884, 2.749377547290214, 2.7493775075644167, 2.7493774471408248, 2.7493778685709644, 2.7493775647918306, 2.749377741849019, 2.7493775865649113, 2.7706668773728915, 2.7465771938030095, 2.7465771530706666, 2.7465769660994934, 2.7465778482481755, 2.7465770890207595, 2.746578472857146, 2.7465770851122566, 2.7745058139467504, 2.7472497629585035, 2.743173286592719, 2.743173177950445, 2.743173389589373, 2.7431733265535563, 2.7431731963434993, 2.7431735460644635, 2.7431732958596866, 2.7430621313466306, 2.743062048313746, 2.7430621564161863, 2.743062149642, 2.743062134935645, 2.7430622595200336, 2.7430621740623558, 2.7425765951658896, 2.7425765536313436, 2.7425765856999784, 2.742576692678032, 2.7425765064311953, 2.742576822261829, 2.742576502313003, 2.7427112626969774, 2.7426389391787906, 2.7426062047248916, 2.7425907887007974, 2.742583377540058, 2.742579882096111, 2.7425781534737603, 2.7425765951658896, 2.7425765951658896]	[0.00028649064236760104, 0.008392945869681341, 0.0183244111394986, 0.039699377177385815, 0.08231498658469798, 0.16087904572968467, 0.30359743360922764, 0.56771028195547, 0.8880666882590273, 0.9658824300314531, 1.0, 0.001355820350411909, 0.03644854852231157, 0.14455526149109107, 0.40736526935295575, 1.0, 0.9651552382441452, 0.6350019988698045, 0.30146601460844874, 0.0013558203457968165, 0.03583612089910156, 0.14002690269089924, 0.3435716118603396, 0.39368566438304164, 0.3216876996583911, 0.2065618580470086, 0.0986309653053835]	0.998068
59	25.3963	7.82349	0.00951952	442.024	11.5032	1.06284	2.74267	14.1478	0.242777	0.00168644	2670.33	92.1992	1.54488	leastsq	0.130603	TRUE	model B	[555.2796445740256, 555.2796446389563, 555.2796446389563, 555.2796446389563, 555.2798229607613, 555.2796453894867, 555.2796464752822, 555.2796392725453, 555.279051901374, 555.2796470542205, 119.10451515557233, 119.10444505584589, 119.10451631745525, 119.10451725043768, 119.10451656658418, 119.10445490538673, 119.10451581071408, 588.8310793351474, 106.11959179404995, 106.11958631140439, 106.11960300392839, 106.11959944972182, 106.11959610687204, 106.11957844089599, 106.11959783599802, 96.77742085126074, 96.77741260328925, 96.77742396536925, 96.77741697644588, 96.77741754140557, 96.77741368704896, 96.7774180077329, 84.1267184166506, 84.1267163620015, 84.12672080049379, 84.12671836664599, 84.12671498671787, 84.126706882923, 84.12671769031473, 75.34684773890208, 75.34684680259925, 75.34684676393488, 75.34684730562967, 75.34684743453504, 75.34683561247626, 75.34684650372736, 62.38336912568957, 62.38335439429245, 62.38336198887907, 62.383364032724096, 62.38336711965212, 62.38335754680251, 62.38336543574487, 36.206175670529866, 36.206168172519256, 36.20617616779814, 36.20617582428644, 36.20617504532658, 36.20619356069899, 36.206173196921775, 18.732985855936345, 18.73299948151686, 18.73298161744381, 18.732975895135674, 18.732980747360948, 18.733013954483795, 18.732979948378144, 6.211932185052579, 6.211932374097781, 6.211932340746962, 6.2119021267651275, 6.21193205708579, 6.211938518544541, 6.211931755957203, 3.012446007081823, 3.012444216498935, 3.012446032003526, 3.0124377378583684, 3.01244599106933, 3.0124514426107947, 3.0124460097948487, 2.7452041921366344, 2.7452042913489785, 2.7452042931994822, 2.7452041338747484, 2.7452042905209315, 2.7452044583603277, 2.745204271551958, 2.755646938643177, 2.755646938643177, 2.755646938643177, 2.748921055949768, 2.744476829916653, 2.744476893471367, 2.744476616863946, 2.744477011761645, 2.7444767152264293, 2.7444764139144855, 2.744476607460726, 2.758709128405963, 2.7442630420754894, 2.7442628789418713, 2.744262965456505, 2.744262733364718, 2.744263010585837, 2.7442637657236175, 2.744263077727842, 2.7434518635583784, 2.7434517670675604, 2.743451879754015, 2.7434516957159807, 2.7434519268565722, 2.743451868676096, 2.743451855986707, 2.7428839342782245, 2.7428839447678732, 2.74288413682284, 2.7428837917270728, 2.7428840062096653, 2.7428840318301195, 2.7428841476747214, 2.742999211636165, 2.742907061316231, 2.7428774599972323, 2.7428774289890354, 2.7428775622680073, 2.7428774603522865, 2.742877443615817, 2.7428773451883752, 2.7428773404071856, 2.7428445933438064, 2.7428445996801463, 2.7428446131736695, 2.7428441905514336, 2.742844581940029, 2.7428446132263735, 2.7428445911702832, 2.7427079369401133, 2.742707762991823, 2.7427079374149383, 2.742707460160206, 2.742707924893639, 2.7427079002386248, 2.742708141612613, 2.7426684116423243, 2.7426684424845935, 2.742668415966613, 2.7426684631993083, 2.7426684198508933, 2.7426683526224624, 2.742668609779099, 2.7426793372554314, 2.7426733738761975, 2.742671028644943, 2.7426697854062625, 2.7426691259041416, 2.7426684116423243, 2.7426684116423243]	[0.0003332505241694895, 0.008480089151465175, 0.018434772492842623, 0.039833197667949384, 0.08246307427649098, 0.16103088901644516, 0.30373782414409217, 0.567794371569611, 0.8880654554074212, 0.9658883584790374, 1.0, 0.0015732177589649196, 0.036888789522978034, 0.1453078182443193, 0.4082797714469641, 1.0, 0.9647486295797447, 0.6351581472413809, 0.30212079545812154, 0.0015732177709734084, 0.03627240034030968, 0.140762535806938, 0.3444355896923756, 0.3945021165253117, 0.32232169732725935, 0.20713843739089022, 0.09909340370435318]	0.998062
92	10.9055	0.023218	0.000795899	7.44714	5.08628	3.80221	2.74332	14.1479	0.100497	0.00172957	2897.12	92.62	1.54396	leastsq	0.130634	TRUE	model B	[858.2993427540345, 858.2993427540712, 858.2993427540712, 858.2993427540712, 858.2993435966738, 858.2993444717674, 858.2995588113475, 858.2993401324707, 858.296724596525, 858.2993436640606, 450.84838776504296, 450.8484045885895, 450.83811720133957, 450.8483638873288, 450.84838694068384, 450.8375359750361, 450.848388245342, 412.4842021129414, 412.4842285326783, 412.48420592251443, 412.4842175041212, 412.484196301411, 412.4835277509549, 412.4841257670763, 229.59145458729927, 229.5914895759501, 229.59146654652446, 229.5914064890652, 229.59144009520233, 229.59112910313266, 229.59130822455063, 57.66606048207672, 57.66599870587473, 57.66607383982211, 57.66622657294303, 57.66609611239777, 57.66596694473218, 57.66608651049198, 57.10719298549385, 57.10700889025225, 57.107294582640506, 57.10714125859449, 57.10736953888202, 57.107182888595354, 57.10714581418562, 8.4028647991226, 8.402845184792561, 8.402852286702839, 8.402876338272488, 8.402800641827417, 8.402869564015985, 8.402839111082809, 8.764857688269387, 3.7056097766644234, 3.70561013731673, 3.7056104766422755, 3.7056136291579373, 3.7056094744451236, 3.7056121369513235, 3.7056102564101434, 3.745188562658402, 2516.693734027685, 3.396065753330026, 3.396063811846094, 3.3960667226455894, 3.3960794557736613, 3.3960659475370925, 3.396071672287314, 3.396075305476264, 2.7673996020034055, 2.7673986489049356, 2.7674007248537222, 2.767402032661983, 2.7673996245634274, 2.7674010441385852, 2.767398276782892, 2.757671112602171, 2.757671882236089, 2.757671022109572, 2.7576698398041786, 2.7576712482516847, 2.757670395121159, 2.7576723924346, 241.17514923863737, 2.74462272073483, 2.7446226989918885, 2.74462235534862, 2.744622272827445, 2.7446223453851335, 2.7446228968776536, 2.7446235525723215, 2.789084872524786, 2.757775695522815, 61.30482685324754, 2.7435614903410417, 2.74356151261042, 2.7435613038417355, 2.7435618078468926, 2.7435615097835777, 2.7435621196509254, 2.7435615497897317, 2.7435398588147404, 2.7435398572615646, 2.7435396119914155, 2.743539876494224, 2.743539809251626, 2.7435402008642957, 2.7435396609106957, 2.7433232083111716, 2.7433233189328394, 2.743323013941169, 2.7433232623865997, 2.7433232131522245, 2.7433236352473642, 2.7433234295918556, 2.7437873495745424, 2.743566773806587, 2.7433232083111716, 2.7433232083111716]	[0.00012787759039377812, 0.008289782929866771, 0.01825705149992521, 0.03967806260088022, 0.08233530183250441, 0.16090554078491445, 0.3035627166021291, 0.5675031484750218, 0.888996563889791, 0.9662735827669414, 1.0, 0.0006028363070687269, 0.035961078664406, 0.14440532084756566, 0.40736726797849626, 1.0, 0.964213805301051, 0.635991410817958, 0.30322490390057616, 0.0006028363168677565, 0.03535922175024632, 0.13996525351663888, 0.34418298693486116, 0.39369693339440426, 0.32191453086914557, 0.20727900203370497, 0.09937390312511042]	0.99808
97	11.4598	0.634619	0.00241327	2.95715	7.52094	3.70605	2.74349	14.1473	0.10294	0.00170062	7352.67	92.3492	1.54287	leastsq	0.130642	TRUE	model B	[888.5895232514247, 888.5895233359272, 888.5895233359272, 888.5895233359272, 888.5895211707495, 888.5896045701072, 888.5895726198002, 888.5883526329602, 888.588048013579, 888.5895235397905, 364.0455722087427, 364.04559708626323, 364.0455729094533, 364.04557597768434, 364.04557423840134, 364.0451764738226, 364.0455559700609, 67.10065058229475, 67.1006772487542, 67.10065054055764, 67.10067911760146, 67.10065057820641, 67.10049282198236, 67.10065708966907, 7.893264938824573, 7.893269301880591, 7.893268516223207, 7.8932392587593325, 7.893265222409964, 7.893275291306347, 7.893259157412984, 2.8174878832181793, 2.8174875823341443, 2.817488028578376, 2.8174844759968347, 2.8174878942562547, 2.8174908030643127, 2.8174873753834935, 2.8168058666994056, 2.816806127426182, 2.816805765351877, 2.8168076037820726, 2.816805873265285, 2.816801433638, 2.8168059712113616, 2.8515505592837602, 2.8515505592837602, 2.8087785053158245, 2.808778471584712, 2.8087785607415277, 2.8087769521214887, 2.8087785245069674, 2.808781194753034, 2.808778455904139, 2.7687783519800973, 2.768778465316207, 2.768778563575305, 2.768778545375004, 2.7687784686389105, 2.7687784326304365, 2.7687784865912364, 2.74363120663751, 2.743631448174735, 2.7436312543065764, 2.74363158541931, 2.7436311744604387, 2.7436305614959386, 2.7436312081072898, 2.7436288964859363, 2.743628843893358, 2.7436289485359437, 2.7436288173706007, 2.743628897195374, 2.7436291740160237, 2.7436288709364227, 2.7448337082997236, 2.743929141831427, 2.7434923928866155, 2.743492498362696, 2.743492537024434, 2.743492523723647, 2.7434925329709037, 2.743492570849808, 2.743492446171678, 2.744099358885765, 2.7439794069857544, 2.743862283697778, 2.743795194585433, 2.743772620957615, 2.7437210630769195, 2.743575935704271, 2.743515695771578, 2.7435013561109955, 2.7434923928866155, 2.7434923928866155]	[5.138272891449921e-05, 0.008231023370765278, 0.018208924228847168, 0.03964001923618845, 0.0823081637481314, 0.16091393910403576, 0.3036590633299687, 0.5677575160593721, 0.888429628426926, 0.9660356310971359, 1.0, 0.00024228039834597718, 0.03574870734157572, 0.14448794691719496, 0.4078465964989475, 1.0, 0.9643471305088741, 0.6354814700307171, 0.30282471428180147, 0.00024228040759107644, 0.03513477319751028, 0.13996743869607658, 0.3441527911629521, 0.3940690533648533, 0.32201746783026386, 0.2071498931472161, 0.09926205549875668]	0.998079
71	45.6369	0.000708691	0.0181007	15246.8	3635.66	2.41422	2.74356	14.1395	0.88178	0.00170663	12135.3	92.3309	1.5425	leastsq	0.130646	TRUE	model B	[609.3096712309352, 609.3096713233134, 609.3096713233134, 609.3096713233134, 609.3098319842803, 609.309626931235, 609.3097077552998, 609.3096713209758, 609.3096696440977, 609.309671131723, 6015.971720561415, 5684.592383250356, 459.87772454998714, 459.8778542255786, 459.8776705714448, 459.87752119803906, 459.87772457662436, 459.8777223616087, 459.87772445127337, 401.95129289841753, 401.951242443869, 401.9511932498111, 401.95225810855044, 401.9512929737803, 401.95128865616726, 401.9512928526959, 342.4318997796767, 342.4319030635182, 342.4318987816741, 342.4321241028855, 342.43189866673976, 342.43189903865414, 342.43189976342154, 312.7024687938232, 312.7024516937776, 312.7024464249467, 312.7026017489898, 312.7024687916043, 312.70246802838875, 312.70246881533507, 300.99014471940086, 300.9900842497498, 300.9900933571252, 300.99017116744596, 300.99014576070516, 300.99014367860696, 300.99014775744104, 290.50392075503197, 290.5039023844568, 290.5038676256563, 290.50392678142487, 290.50392076796044, 290.5039199889321, 290.50392074165563, 287.9376803474862, 287.93768368065525, 287.93767449734423, 287.93768160338743, 287.93768033405, 287.93768023182145, 287.93768039468887, 285.81835879830095, 285.818365420298, 285.8183400420432, 285.8183591924186, 285.81835880204403, 285.81835859235963, 285.81835883275164, 281.9213520786659, 281.9213524486453, 281.92134227880564, 281.92135226314633, 281.9213520822553, 281.92135200395177, 281.9213521476461, 23.13565299877267, 23.135653734124784, 23.13565357604728, 23.135653871710232, 23.135653302636914, 23.135688557937165, 23.13565383370952, 4.5285580124688565, 4.528581860686734, 4.528558013399188, 4.528565788849244, 4.5285580434528505, 4.528569057490106, 4.528557793927338, 2.8793718447941683, 2.879371567015933, 2.8793718385921885, 2.8793763847045284, 2.8793717589745964, 2.8793744674834265, 2.8793717714492923, 2.85398643074276, 2.8539862614571105, 2.853986410550364, 2.8539874001402055, 2.853986418219384, 2.853987331122624, 2.8539865181846023, 2.764998097174283, 2.76499787606108, 2.76499808499881, 2.7649995142042987, 2.764998073845841, 2.765000664726848, 2.7649982483834377, 3.290308092347071, 3.290308092347071, 2.9818713309597507, 2.7879201836161185, 2.752911150289195, 2.752910942821421, 2.752911152753763, 2.7529124376707452, 2.75291114366816, 2.752913117870365, 2.7529113533630594, 2.7478889883731483, 2.7478887401147745, 2.747888841529589, 2.7478898011381157, 2.747888988698331, 2.7478895836253923, 2.7478889651369527, 2.744116831755729, 2.744116864152281, 2.7441167587904074, 2.7441169729726647, 2.7441167604559236, 2.7441167845226384, 2.74411681539368, 2.744654780309361, 2.7441954711509293, 2.744109541741867, 2.744109529426981, 2.7441095209985984, 2.744109672078655, 2.744109520637883, 2.7441096392047526, 2.7441093996898007, 2.7438787430932075, 2.74387874592123, 2.7438787293278986, 2.74387881778066, 2.743878742331625, 2.7438786983812227, 2.7438787136773377, 2.743758957301636, 2.7437589029631835, 2.7437589517346543, 2.7437590355853283, 2.7437589532122275, 2.743758897791639, 2.7437588892246705, 2.7436926343877768, 2.7436927260276094, 2.7436926387299647, 2.7436927986691613, 2.7436926302160396, 2.7436927558076185, 2.743692628631213, 2.7436152998962684, 2.7436152941665823, 2.743615200150173, 2.74361533370275, 2.743615301647064, 2.743615301538898, 2.7436152850474684, 2.7435895815621025, 2.7435896078841666, 2.743589588605072, 2.743589601019643, 2.7435895948678257, 2.7435895857158643, 2.743589572938418, 2.7435884394837537, 2.743588392236317, 2.743588431503496, 2.7435883797356397, 2.7435884378727073, 2.743588421041503, 2.7435884268024178, 2.7435795141974038, 2.743579539941804, 2.7435795137090646, 2.743579541863509, 2.743579514995995, 2.743579522449422, 2.7435795000458287, 2.7435659518258375, 2.7435659732601705, 2.7435660324514712, 2.7435660595519207, 2.7435659891805693, 2.7435659692760277, 2.7435658780847736, 2.7435586509207046, 2.7435586659560696, 2.7435585368916335, 2.7435587576827465, 2.7435586815673676, 2.7435586781266914, 2.7435586348695487, 2.743559321593317, 2.7435591447016767, 2.7435589416753343, 2.7435588092377916, 2.7435587659776317, 2.7435586509207046, 2.7435586509207046]	[0.000266450893730391, 0.00844500214549679, 0.018417965418974135, 0.039836376564322006, 0.08247690870954988, 0.1610245895034645, 0.3036506161034453, 0.5675158296315874, 0.8884970990584141, 0.9660892266313416, 1.0, 0.0012550156224018997, 0.03675139205609087, 0.1454111186154636, 0.40850407237387315, 1.0, 0.9639378928248364, 0.6351919138779034, 0.3027408166890837, 0.001255015619368825, 0.036139526070611244, 0.1409067600659845, 0.3449535881019682, 0.3946864666443408, 0.32246281704195523, 0.20744310591713264, 0.09942880749597795]	0.998062
48	0.663676	0.00550985	7.12475e-05	4.91496	70.6872	1.1879	2.74377	14.1452	0.0049923	0.00168607	567.12	92.2402	1.54272	leastsq	0.130656	TRUE	model B	[468.23110430294435, 468.23110430243645, 468.23110430243645, 468.23110430243645, 468.2310000314954, 468.23109064204056, 468.2302095619648, 468.23111656677827, 468.23125116122543, 468.23110415489305, 3681.982046389124, 934.6791243185495, 935.5685563474574, 935.3722038256616, 934.9766050957624, 664.8932105907968, 398.13678314841695, 398.1365276649504, 398.1368200099474, 398.13692255062364, 398.1367199630239, 398.13677869245146, 398.13678025200215, 225.05983464703397, 225.05962412717835, 225.05984437605855, 225.05978711156382, 225.0598244608899, 225.0597734712866, 225.05983327794854, 46.81253708482408, 46.81248927772982, 46.81253967317865, 46.812472094688694, 46.812535556478515, 46.81250294622601, 46.81253646891453, 12.447251923037248, 12.447283823094857, 12.447252018765827, 12.447273918991685, 12.44725190661666, 12.447201550352002, 12.44725154065977, 2.747731867314219, 2.74773205609464, 2.7477319809064693, 2.7477316707043284, 2.7477319842800574, 2.747732997224272, 2.747731906060368, 2.9856992400618196, 2.90860522934394, 2.8629401863102326, 2.761848839015272, 2.746042901897857, 2.74604288722621, 2.746042954835414, 2.746043400293884, 2.7460427948583677, 2.7460425530718493, 2.746042903620945, 2.74558334660678, 2.7455832798574913, 2.7455833763144084, 2.7455835646360374, 2.7455833774714957, 2.7455832053725797, 2.7455833708134016, 2.7443588569367994, 2.744358985781964, 2.7443586454178734, 2.7443587356190213, 2.7443586641861932, 2.74435852341541, 2.744358846435346, 2.7446947753903985, 2.7441278369608133, 2.7441278134009504, 2.7441278345881592, 2.7441278150499477, 2.7441276967320087, 2.744127773192253, 2.74412786683051, 2.744576716726028, 2.7439621782292227, 2.7439619885834925, 2.7439619662500996, 2.7439618603548617, 2.743961967073426, 2.743962054565993, 2.7439619761410823, 2.743773361468085, 2.7437734195913865, 2.7437733884509936, 2.743773611407146, 2.7437733967755746, 2.7437734959256628, 2.7437733943015954, 2.743818297512702, 2.743789025909891, 2.743779666471651, 2.7437761755093732, 2.7437745095135555, 2.743773361468085, 2.743773361468085]	[3.2257620739713645e-05, 0.00821260275033837, 0.018189366628779766, 0.03961555856600457, 0.08227554752494277, 0.1608797920439906, 0.30363766767733563, 0.5677624989267118, 0.8880836740960044, 0.9658997040139696, 1.0, 0.00015215499770441243, 0.035695834640596565, 0.1445237595241111, 0.40802627579135575, 1.0, 0.9645680451463394, 0.6353641951660598, 0.3026535307736233, 0.00015215501788721223, 0.035076095746085355, 0.13996318797434681, 0.3440764181886876, 0.394213010332589, 0.3220744801945985, 0.20709721188743616, 0.09920040462138632]	0.998078
15	12.3811	0.00048916	0.00220928	0.602238	693.687	1.02213	2.74386	14.1429	0.029663	0.00170523	3309.13	92.297	1.54221	leastsq	0.13066	TRUE	model B	[287.61819601905296, 287.6181959689617, 287.6181959689617, 287.6181959689617, 287.61820048290787, 287.6184467078996, 287.6182043316691, 287.61803666540413, 287.61822569262563, 287.61819452012173, 1292.049514934254, 795.2320988315154, 230.16182383301984, 230.1618165124191, 230.16195961506256, 230.16183011223018, 230.1617170351219, 230.16186512293604, 230.16183694138817, 215.62235844778166, 215.62235840610288, 215.62238297170558, 215.6223469308905, 215.62235329205492, 215.62238734633456, 215.62235742193687, 204.75745703883211, 204.7574562980776, 204.7574628823911, 204.75746292256508, 204.75745456770662, 204.75748665078632, 204.75745522647276, 180.26467974126246, 180.26467968223017, 180.26467705972178, 180.26467871684332, 180.26467474537463, 180.26471278300164, 180.26467253321192, 129.05512566366434, 129.05513103357686, 129.05512750321375, 129.0551405977864, 129.05512540304522, 129.05515750450493, 129.05512186771165, 74.45354631906044, 74.4535274149206, 74.45354469764555, 74.45347897426204, 74.45353404024364, 74.4535302337977, 74.4535424622895, 20.306592839298627, 20.306565580814585, 20.306592979767263, 20.306484924092416, 20.306593004367283, 20.30663200625147, 20.306592411976876, 4.088797999160466, 4.088798137201405, 4.088798014357904, 4.088783586038559, 4.088797986908597, 4.088803957829482, 4.088798047751831, 3.6045628188885446, 3.6045595224630986, 3.604562823149588, 3.6045468280480137, 3.604562813052472, 3.604571531480716, 3.6045629477876133, 2.791817109493932, 2.791816106732221, 2.79181714950053, 2.791815403803082, 2.7918170309737467, 2.791818292466375, 2.791817236259365, 8.528777076271291, 2.7456621619058734, 2.7456621315393366, 2.7456620480577807, 2.745662422685353, 2.7456621464310027, 2.745661834750125, 2.7456621865645996, 2.7473067194263154, 2.7441449967286466, 2.7441451217994968, 2.744144995944623, 2.744145277380266, 2.7441449969760265, 2.744144737516929, 2.7441450184817198, 2.7465852528764425, 2.7464997725317275, 2.7464441915412836, 2.744766370785615, 2.7438673254799224, 2.7438675249845024, 2.743867298544274, 2.7438675503700543, 2.743867383047266, 2.7438672716038237, 2.743867346252021, 2.744049529978135, 2.743947448493271, 2.7438961540242595, 2.7438762338147242, 2.7438677035403694, 2.7438665040766774, 2.7438664640535966, 2.743866455223404, 2.743866567805304, 2.743866456924494, 2.743866439466714, 2.743866350623598, 2.7438645813663936, 2.7438647078759426, 2.743864750877299, 2.7438647122921394, 2.7438645651909432, 2.7438644317986407, 2.7438646561802527, 2.7438648134413373, 2.7438645813663936, 2.7438645813663936]	[3.2855024484576655e-05, 0.008219584719137545, 0.01820083835789827, 0.03963438214548986, 0.08230046228943856, 0.16089212061914437, 0.30359811168051865, 0.5676098574983223, 0.8885134359340888, 0.9660842608734604, 1.0, 0.00015484395985955338, 0.03571686187773508, 0.1445376079731197, 0.40795224679903497, 1.0, 0.9639599730647974, 0.6351352188882613, 0.30270775255430216, 0.00015484395896409573, 0.03510364846913397, 0.14002474808002738, 0.3443160838682604, 0.39414295952362616, 0.3219913143700021, 0.20711009785608508, 0.09925851693294413]	0.998076
63	3.27173	7.99762e-05	0.0133036	18.2649	3453.37	1.2055	2.744	14.1457	0.120509	0.00169069	25762.2	92.2073	1.54303	leastsq	0.130667	TRUE	model B	[579.8556072628593, 579.8556076441187, 579.8556076441187, 579.8556076441187, 579.8555897242597, 579.8556039613278, 579.8555876532394, 579.8556077555628, 579.8556087969239, 579.8556070560015, 6015.198759707047, 5941.141273425627, 344.8943389653848, 344.89429738269695, 344.8943394004707, 344.8943271028478, 344.89433919339467, 344.8944005207299, 344.89434118594227, 97.71249414506907, 97.71228352918547, 97.7124971266387, 97.71249307800987, 97.71249352721523, 97.7125378689494, 97.71249293709269, 34.83289183560198, 34.8327857594572, 34.83289234791817, 34.83289291746353, 34.83289400705791, 34.83291231965276, 34.83289231539307, 6.708023716202376, 6.708028446570199, 6.708022684147314, 6.7080272871803, 6.708023301188759, 6.708019216431677, 6.708022665997147, 3.480714965862653, 3.4807138256109766, 3.480715227063661, 3.4807064546911954, 3.480714966288877, 3.4807211342010684, 3.4807147155127187, 2.8456776807671207, 2.845676944274019, 2.8456776555689305, 2.8456726574040876, 2.845677692895742, 2.8456807351108657, 2.8456777136282807, 2.8427444534990274, 2.8427440972020053, 2.8427444548950787, 2.8427432420032654, 2.842744454736641, 2.8427471061855085, 2.842744536789513, 2.743997799462521, 2.7439975933835945, 2.7439975942619723, 2.7439976572093836, 2.743997806804523, 2.7439976741005214, 2.743997732090805, 2.868632342478643, 2.876319319047531, 2.837859920165516, 2.753109397532274, 2.7458007093225563, 2.7445901122701692, 2.7442314346694077, 2.7441220274752953, 2.7440556304515606, 2.744023202182975, 2.744009966931236, 2.7440035491991934, 2.7440001592595817, 2.743998875462927, 2.7439982202044777, 2.7439979693001537, 2.743997799462521, 2.743997799462521]	[1.7133415083346086e-05, 0.008193022223388264, 0.018167797883663038, 0.039593371798966916, 0.08225496714069785, 0.1608595665628253, 0.3036135222462757, 0.5677316220058224, 0.8881913174152869, 0.9659438348976508, 1.0, 8.083786787688689e-05, 0.035597786454660975, 0.14438571255711546, 0.40786102113587264, 1.0, 0.9644096792666609, 0.6351257041776797, 0.3024366505226442, 8.08378673671914e-05, 0.03498005400957636, 0.13983801079340297, 0.34398510402068183, 0.39405586709343193, 0.32190756028900513, 0.20694307944848378, 0.09909348610366359]	0.998078
58	99.72	0.00165182	0.000145369	6816.72	2229.57	2.17663	2.74427	14.1495	0.785961	0.00171988	5439.3	92.4034	1.54761	leastsq	0.13068	TRUE	model B	[551.6436957778316, 551.643695545235, 551.643695545235, 551.643695545235, 551.6437676505508, 551.6436906437617, 551.6451835476953, 551.6436960146257, 551.6436946068943, 551.643694983374, 6002.021523417271, 1480.2352985191021, 538.0231812408607, 538.0232509951384, 538.0231633823875, 538.024632774685, 538.0231813024509, 538.0231802839961, 538.0231807596764, 512.7448424758513, 512.7449080976334, 512.7448178242637, 512.7461906353209, 512.7448432899372, 512.7448412523044, 512.7448422077474, 471.3220825723992, 471.3221404879278, 471.32205309429764, 471.32321210099906, 471.3220828998398, 471.3220803728728, 471.322082174043, 409.37216199678625, 409.3722147927274, 409.3721441400659, 409.37274667607676, 409.3721710984171, 409.37216292408107, 409.372152864191, 377.80763080874414, 377.807634214081, 377.8075899736476, 377.80735820754353, 377.80763129344484, 377.80762559924364, 377.8076296053895, 348.2645030520926, 348.26451232077176, 348.26451119666257, 348.2642244380047, 348.2645032980145, 348.2645044553274, 348.26450410825805, 328.18444862179217, 328.18436802849, 328.18444617955794, 328.18419218343524, 328.184448679736, 328.18444835287374, 328.1844488541521, 297.3443542128977, 297.34434812646947, 297.3443528774285, 297.3442958584142, 297.3443545989852, 297.34435394547046, 297.3443543191017, 289.43146457726056, 289.43145489076056, 289.43143406703894, 289.43145949020925, 289.4314635124521, 289.43147829971275, 289.4314644666958, 283.95553473074176, 283.95553097151867, 283.9555209465896, 283.9555289342536, 283.95553486973654, 283.95553409676916, 283.9555347812106, 280.8543781067818, 280.85437658974877, 280.8543690667393, 280.8543749655255, 280.85437756167164, 280.8543841491633, 280.85437769411135, 46.369462174100846, 46.36947665830189, 46.3694620860372, 46.36947090073773, 46.36946205871059, 46.3694118403444, 46.369462473171176, 230.74358954487408, 36.50668192266422, 36.50667860685208, 36.5066822534268, 36.506685857630025, 36.50668163032337, 36.506681558302304, 36.50668285762854, 30.419651660809528, 30.41967344894633, 30.419651539741547, 30.41965602244351, 30.419651659872358, 30.419650290355854, 30.419652289621293, 23.45422080033389, 23.454223942490128, 23.4542207163949, 23.454224988090733, 23.45422054329483, 23.4542212075561, 23.45422151965869, 13.341194235381545, 13.341197740814309, 13.341194239665512, 13.341200421280035, 13.34119431578628, 13.341188783255925, 13.341194923681652, 3.883272131880447, 3.883269447343763, 3.883272118226018, 3.88325380322714, 3.883272131926425, 3.8832880430826715, 3.8832722704061164, 3.889246216294457, 2.750957932309865, 2.750957439004349, 2.750957931966365, 2.7509567466736917, 2.7509579256828887, 2.75095871209307, 2.7509579267400492, 2.7530675905129582, 2.7530675905129582, 2.746526951913048, 2.7465269775201464, 2.746526850590993, 2.746527250194783, 2.7465269545705464, 2.7465262181470345, 2.7465269595428485, 2.750011124253119, 2.7465639899770973, 2.7447900256682116, 2.7447900810109878, 2.7447900408873385, 2.744790097295643, 2.7447900243313015, 2.744789874598389, 2.7447900516738306, 2.7448153132501885, 2.7442695760859155, 2.744269591970741, 2.744269586084288, 2.7442695567948077, 2.744269590861862, 2.7442695725109454, 2.7442695775490162, 2.7443952836594643, 2.744327366801813, 2.7442976221871374, 2.7442824571569577, 2.744275852058989, 2.744272514364827, 2.7442708579982256, 2.744270085713558, 2.744269712175891, 2.7442696263685744, 2.7442695903819687, 2.7442695760859155, 2.7442695760859155]	[0.0005318173029271892, 0.008635245212044626, 0.018563116936984224, 0.03993275101527137, 0.0825335081832234, 0.16104193063817238, 0.30362219505791566, 0.5674651211812481, 0.8887047463766996, 0.9661578032883616, 1.0, 0.002512484876700076, 0.037522605365573065, 0.14538147158057044, 0.4076638877611552, 1.0, 0.964588071812074, 0.6352942488568727, 0.3019565301898212, 0.0025124848733466044, 0.03692206704283792, 0.14093708718817521, 0.34444894678622395, 0.3940270723899529, 0.3220999071807086, 0.20706281135770402, 0.09898946947406664]	0.998055
54	3.95091	0.000540957	0.0971095	105.956	941.814	1.24005	2.74528	14.1501	0.174537	0.0016379	8385.2	91.943	1.54466	leastsq	0.130728	TRUE	model B	[513.1681714748148, 513.1681729158886, 513.1681729158886, 513.1681729158886, 513.1681580711032, 513.1681766918942, 513.1681712829995, 513.1681712959819, 513.1681940660308, 513.1681782003554, 2294.908969031476, 395.23774885050364, 395.23803313331945, 395.2377572867694, 395.23775191938796, 395.2377507045306, 395.23779776108313, 395.2377486939132, 251.78405602186933, 251.78427071176174, 251.78405579979287, 251.78404473236213, 251.7840563377842, 251.7841100167647, 251.7840534196545, 40.940301234524334, 40.94038265336376, 40.94030118707583, 40.9404023111332, 40.940301231511036, 40.940301755767074, 40.940298675333125, 3920.53632278403, 20.152132495659973, 20.152180092162816, 20.152132861751017, 20.152155019487342, 20.15213251043196, 20.152141548303963, 20.152131233099375, 5.808196348908103, 5.808194439760073, 5.808196337895192, 5.808167188234926, 5.808196344773654, 5.808192355931436, 5.808196350049332, 4.330068623108138, 4.330061750262975, 4.3300686011377385, 4.330056780489262, 4.330068722297097, 4.330079521012781, 4.330068606556427, 3.126473888269485, 3.12647197186261, 3.1264741110816043, 3.126461023997742, 3.1264739645973845, 3.126481947544024, 3.126474262411906, 3.354193252039955, 3.354193252039955, 3.21246880673814, 3.1024681627011876, 3.102466530398981, 3.102468172922824, 3.102457406079438, 3.102468187857832, 3.102475683804591, 3.102468104609182, 2.836414007424357, 2.8364138330227266, 2.8364139971759945, 2.836409664907354, 2.8364140862361418, 2.836415097475237, 2.8364139493339704, 2.772251630065929, 2.772251448607281, 2.772251796227565, 2.7722492938068104, 2.7722516712091965, 2.7722540986229407, 2.772251649720976, 2.7819468027504928, 2.764567619005095, 2.76456735235506, 2.7645675606679116, 2.7645655926217683, 2.7645676399138246, 2.7645698771970557, 2.764567623689185, 2.747160237451226, 2.7471603077241373, 2.747160279331373, 2.7471596949048664, 2.7471602414045346, 2.7471603281821477, 2.7471602731348113, 2.7457168744760536, 2.745716829659547, 2.7457168472271385, 2.7457163560182836, 2.7457168749004337, 2.745717125606324, 2.7457168353462547, 2.7470254563797956, 2.745279038894609, 2.7452789026807034, 2.745278957173173, 2.7452784628824363, 2.7452789756565785, 2.7452790946040615, 2.7452790022403466, 2.7455951447858227, 2.745419942070759, 2.7453441231139317, 2.745306647585132, 2.7452923219611374, 2.7452856246305575, 2.745282278336275, 2.745279038894609, 2.745279038894609]	[7.606508499893446e-05, 0.008228848684822827, 0.01818669807527668, 0.03958486339113902, 0.08221942217592373, 0.16084298013819406, 0.30371229956166435, 0.5680897674407208, 0.8869629728365953, 0.9654239758999562, 1.0, 0.0003597716866072968, 0.03580441421801722, 0.14457291582318166, 0.40822627128975003, 1.0, 0.9659075369508175, 0.6353138471173769, 0.30189362461901587, 0.00035977168280695176, 0.035168248554328985, 0.1398897731390265, 0.343473972753297, 0.3943858081202585, 0.32215180637720875, 0.20680985783242006, 0.09883236165744178]	0.998076
90	65.1974	6.67504e-05	0.00104591	3281.13	31311.9	2.25961	2.74534	14.141	0.000884845	0.00173149	2683.14	92.5032	1.54139	leastsq	0.130731	TRUE	model B	[831.9085574241994, 831.9085573122834, 831.9085573122834, 831.9085573122834, 831.9086974115602, 831.9125384484605, 831.9090403646611, 831.9085396195671, 831.9085647995084, 831.9085665985637, 5971.350646890642, 6014.516450170791, 4150.073176704012, 509.90043039259893, 509.9005924841465, 509.90043121271646, 509.90031367254005, 509.9004303234703, 509.90043510445963, 509.9004300549399, 4322.371930286193, 182.1990938909281, 182.1991573084913, 182.19909555964148, 182.19916947629386, 182.19909391825516, 182.19915553801997, 182.19909443751683, 140.61545008775235, 140.61545931845504, 140.61545008178518, 140.61536100161342, 140.6154500730558, 140.61517707006968, 140.61545051396516, 14.388973301533415, 14.388985922080428, 14.388973299798788, 14.388959710271157, 14.3889732021931, 14.388937196726332, 14.388972099210092, 2.8009629380004792, 2.800961254507717, 2.800962946603084, 2.80096372772525, 2.8009629659266517, 2.80096091499914, 2.800962999614614, 2.7512638193224586, 2.7512629249298146, 2.751263807909559, 2.7512641942727036, 2.7512637015078485, 2.7512649715493076, 2.7512638200622206, 2.756985987608532, 2.7565228419296877, 2.7562778538607047, 2.756150339957258, 2.7560810816913, 2.7560246514800966, 2.7536942648102714, 2.745906508689976, 2.7459065242993907, 2.745906505566009, 2.7459062528120133, 2.7459065189716183, 2.745906228691281, 2.7459065521440316, 2.7458173091723794, 2.7458173514073745, 2.745817271844459, 2.7458171608771385, 2.745817251447106, 2.7458173647881066, 2.745817271881438, 2.745468049809157, 2.7454680303037065, 2.7454680548318806, 2.7454676429406444, 2.7454681761655815, 2.7454681007593993, 2.7454680236672018, 2.745467682944226, 2.7454223123302373, 2.7454222175861562, 2.745422225696152, 2.7454221208616993, 2.7454222188778745, 2.745422343395108, 2.7454223359686014, 2.7454201419382573, 2.7454201479672107, 2.7454203133838306, 2.7454199161270507, 2.7454201484096368, 2.745420448623418, 2.745420184076328, 2.745373065805408, 2.745372876264705, 2.7453728642261357, 2.745372624271419, 2.7453728541402724, 2.745372963826548, 2.7453728600560092, 2.7453649532257485, 2.745365105604715, 2.7453648545385647, 2.7453646949583783, 2.745364953820769, 2.7453651759199404, 2.74536500443218, 2.7453576207704686, 2.7453576328255664, 2.7453576073573687, 2.745357215152434, 2.7453576160383735, 2.745357806242687, 2.7453576173310332, 2.745343314847633, 2.745343321603085, 2.745343314251851, 2.7453432775342352, 2.7453433106604637, 2.7453433627735633, 2.7453433901454805, 2.7453464089216078, 2.745343314847633, 2.745343314847633]	[1.2116130226163928e-06, 0.008199777906192984, 0.01818924271495849, 0.03963534001172658, 0.08231287753851328, 0.16089383572508187, 0.30354393078691294, 0.5674317086247671, 0.8890841232859208, 0.966324667927828, 1.0, 5.702772701068404e-06, 0.035603262579856326, 0.1444310273214399, 0.4077545388111514, 1.0, 0.9634242742182837, 0.6353907932352172, 0.30324724513676743, 5.702773457535203e-06, 0.03499870027958638, 0.13998187946780943, 0.34453785498346834, 0.39397850485041636, 0.32194786158845057, 0.20729620371734958, 0.09947792825895252]	0.998078
5	6.2143	0.000195382	0.00121699	0.0691409	57.5149	1.45625	2.74652	14.1603	0.463576	0.00175601	2762.71	92.7986	1.55002	leastsq	0.130787	TRUE	model B	[168.3110688529043, 168.31106885297473, 168.31106885297473, 168.31106885297473, 168.3107246067039, 168.3111023027602, 168.31115973385377, 168.3110302989408, 168.31100530836585, 168.311068709149, 27.533526032439763, 27.533385706707985, 27.533524746278246, 27.533527257109508, 27.533527190189186, 27.533539564208922, 27.5335256863648, 4.484710098331855, 4.484683458498268, 4.484709885858769, 4.484704918559604, 4.484710388883765, 4.484715041285954, 4.484710043503588, 2.923073178717611, 2.9230730247986396, 2.9230731099874556, 2.9230702490643354, 2.9230732215454927, 2.9230744907513104, 2.92307308903373, 2.7570002613917, 2.757000447358986, 2.7570002243897855, 2.7570000003626145, 2.7570002309855948, 2.757000209079925, 2.757000220162999, 2.8481717874705264, 2.818107907642349, 2.762824193314954, 2.753103616983758, 2.7531034132524734, 2.7531035485920734, 2.753103009355383, 2.7531035825302483, 2.7531050622329936, 2.753103547597014, 2.8534130823749075, 2.8479899986971255, 2.841169146220296, 2.7628056872655744, 2.753386371612764, 2.752545236414, 2.752545063086085, 2.752545315086336, 2.7525445764613576, 2.752545318167352, 2.7525466530703473, 2.7525453235149984, 2.75150184395293, 2.751501600276684, 2.7515019269438645, 2.7515010357423657, 2.7515018887376272, 2.751503342978593, 2.751501881243851, 2.750841890446437, 2.7508417623242196, 2.750841886247612, 2.7508412890403235, 2.750841885782045, 2.7508430849810392, 2.750841886692957, 2.750154922078758, 2.7501546968005237, 2.750154910003787, 2.750154362870998, 2.750154947466753, 2.7501560576298183, 2.750154920021296, 2.748956469820552, 2.7489563676661435, 2.7489564585447437, 2.7489559790767526, 2.7489564588995883, 2.748957364721829, 2.7489564964091326, 2.7475766939533655, 2.7475767615494284, 2.747576698811626, 2.7475726010506705, 2.747576692296659, 2.7475774575285596, 2.747576847253846, 2.7472229168591413, 2.7472230710726815, 2.747222892523857, 2.7472228060746104, 2.747222957018019, 2.747223530807982, 2.7472229697981145, 2.747100186495639, 2.7471003643191256, 2.7471002207769004, 2.747100124771614, 2.7471001830067725, 2.7471006113894885, 2.7471001582546175, 2.746961434360814, 2.7469615966332794, 2.7469614963861675, 2.7469612686984424, 2.7469615018809854, 2.7469617509422144, 2.746961377866538, 2.7468933186968236, 2.7468934140199663, 2.746893314230103, 2.7468932947319056, 2.746893296610175, 2.7468936646714273, 2.746893302948692, 2.7468258139604083, 2.7468259959021037, 2.7468258556139076, 2.7468258420094775, 2.7468258835441834, 2.7468262231722576, 2.7468258120520104, 2.746733526392063, 2.7467336846615145, 2.7467335193183082, 2.7467335385739924, 2.7467335278611498, 2.7467338565277437, 2.7467335177476278, 2.7466057433920406, 2.746605791744427, 2.746605690494527, 2.7466057822674994, 2.7466056764711873, 2.7466060555321756, 2.7466056846556604, 2.746581104034437, 2.7465811436514014, 2.7465811070383785, 2.7465813424331302, 2.7465810143412663, 2.746581361359866, 2.7465811709276884, 2.7465671441311326, 2.7465673139612417, 2.746567129205269, 2.7465674243497107, 2.7465671353258436, 2.746567417972864, 2.746567152359417, 2.7465401745117584, 2.74654030187887, 2.7465401261831888, 2.7465402813368773, 2.7465401612694262, 2.7465404234892907, 2.7465401222841, 2.7465340601475727, 2.7465341852443053, 2.7465340536526663, 2.7465341212315257, 2.7465340677807393, 2.746534340244705, 2.7465340387927313, 2.746526693131987, 2.7465268270327714, 2.7465266870654, 2.7465270681538287, 2.74652667571537, 2.7465269743818452, 2.7465266977134495, 2.746519845116495, 2.746519912136994, 2.7465199429514437, 2.7465199809308314, 2.7465199213384905, 2.746520179326323, 2.746519950034301, 2.7465186657768488, 2.7465186657768488, 2.7465186657768488]	[0.0006219914736090134, 0.008695181104634516, 0.01860877853324226, 0.03997179399686473, 0.08257906481282573, 0.16108727174427342, 0.30365025830182585, 0.5674854011972394, 0.8894891216570023, 0.9664521333648739, 1.0, 0.0029400376694472333, 0.03767986927788151, 0.1450421400965854, 0.40674280845164323, 1.0, 0.9647574002559047, 0.6362163074283865, 0.30247781303814986, 0.0029400376400501834, 0.03709538158705044, 0.14070181756941286, 0.34417623124874197, 0.39328970270510966, 0.3218386407919026, 0.2071487385713764, 0.099055591702196]	0.998059
16	5.24553	7.10864e-05	0.628254	0.895651	181.291	1.47215	2.74659	14.1576	0.00734534	0.0017014	44.0511	92.3677	1.55171	leastsq	0.13079	TRUE	model B	[294.2567747041038, 294.256773846957, 294.256773846957, 294.256773846957, 294.25639969791615, 294.25676785704616, 294.25677915457527, 294.2567731566254, 294.25682794703863, 294.2567713065238, 308.11947050813643, 116.44149677682152, 116.44121188612844, 116.44154542848361, 116.44149531318838, 116.44142130327643, 116.44151914030864, 116.44149448704593, 34.078002664747615, 34.077866180467616, 34.078049597837186, 34.078002383043554, 34.077946198073725, 34.07802085667434, 34.078005295009525, 18.38971270883451, 18.38965257635666, 18.38971889592688, 18.389713321651588, 18.389704250450976, 18.389720554594053, 18.389712775737774, 14.445699391375499, 14.445709483960316, 14.44570135307888, 14.445698930248511, 14.44569685671574, 14.44570207877956, 14.445699340449213, 13.442626404891369, 13.442608326799576, 13.442620536580261, 13.442625961834086, 13.442631357411766, 13.442623536374484, 13.442626586232725, 10.366124115066349, 10.366112793401411, 10.366124639265234, 10.366124606146048, 10.366124089086071, 10.366125276303853, 10.366125481811068, 30.330804879603484, 9.255162431466273, 9.255150681927885, 9.255162468153692, 9.255162398666995, 9.255162765448611, 9.255162287364955, 9.255162374772308, 8.891574179885863, 8.891576013667652, 8.891574296479694, 8.891574108881926, 8.891574153309001, 8.891574444639685, 8.891574359180304, 10.003622704041728, 8.438338362519122, 8.438336056726033, 8.43833920511828, 8.43833839140366, 8.438337295028042, 8.438334843195777, 8.438338117420683, 7.924797377528195, 7.92479396582972, 7.924796685296349, 7.924797499863946, 7.92479733047517, 7.924801299244608, 7.9247971689939085, 6.25517053148296, 6.255149269472875, 6.255172023732017, 6.255174973951707, 6.2551693416537395, 6.255192643376145, 6.255170512075471, 3.289965505127519, 3.289962548191256, 3.2899659772715926, 3.28997956963682, 3.2899652520526588, 3.2899738267177905, 3.2899654393829016, 2.7541485454776686, 2.75414841839619, 2.7541485791073463, 2.7541497849284444, 2.754148631047723, 2.754149259360396, 2.754148439150715, 92.46535929107583, 2.800762948904777, 2.797618032537712, 2.794580928781697, 2.7561576327488133, 2.746591728576859, 2.7465916525479876, 2.7465917451742996, 2.7465919767798797, 2.746591736195019, 2.746591843544602, 2.7465917014562615, 2.74952724122811, 2.7472132370536295, 2.746757093782717, 2.7466449866856957, 2.746609220343552, 2.7466019200926217, 2.746599686917837, 2.746599142576582, 2.746591728576859, 2.746591728576859]	[0.0006150322650872861, 0.008659051791734415, 0.018549662474133602, 0.03987444105945014, 0.08243684346864048, 0.16093180795417458, 0.3035452505716922, 0.5675151057291765, 0.8881945719564353, 0.9659345891290985, 1.0, 0.0029157166253510926, 0.037598393403308214, 0.14498757644108556, 0.40696994750735516, 1.0, 0.9659223813274271, 0.6357049105868271, 0.3013625129229753, 0.0029157170337935166, 0.036995979559605985, 0.14051417594982582, 0.34350809150368383, 0.39345497083268344, 0.32178620567835226, 0.20666393531751287, 0.09855020534196522]	0.998055
68	12.7699	0.0288804	0.000262112	0.205523	15.9011	2.7729	2.7471	14.1649	2.2779	0.00167236	31678.5	91.8998	1.55025	leastsq	0.130814	TRUE	model B	[597.1093821642312, 597.1093821648868, 597.1093821648868, 597.1093821648868, 597.1093011862265, 597.1097838047345, 597.1087732438966, 597.1056035631497, 597.109701137832, 597.1093823232908, 176.35813594235336, 176.35818906772928, 176.3580971182013, 176.35810679408826, 176.35813634723243, 176.35565833228176, 176.35819341739273, 301.8774738247115, 7.678828512350701, 7.678776210020316, 7.678828294777055, 7.678823379498833, 7.678828505717766, 7.67883715695843, 7.67882891736461, 3.302045061037315, 3.3020402300083385, 3.3020450421315477, 3.3020309349555634, 3.3020449654114388, 3.3020486079076434, 3.3020450743811938, 2.9325589900431988, 2.9325575863701867, 2.9325589313179337, 2.9325535501848314, 2.9325589078993675, 2.932566052066098, 2.9325589953278373, 2.747467302667205, 2.747467454434446, 2.74746719698712, 2.747467761196068, 2.7474671988963486, 2.7474662537671506, 2.7474672048010986, 2.811778552567908, 2.811778552567908, 2.7664930927120377, 2.7573335515055883, 2.750882117855415, 2.7481190135680933, 2.7470964635192665, 2.747096490809466, 2.7470965638415374, 2.747102326590195, 2.7470965018425795, 2.7470959015135668, 2.7470964404491918, 2.833191587169323, 2.832531709785141, 2.7586507842130708, 2.7488292428316248, 2.747301767318672, 2.7470964635192665, 2.7470964635192665]	[0.000263178550380333, 0.008338209260132842, 0.018254542504779998, 0.03961885598113361, 0.08224265880367829, 0.16085687176518262, 0.30370623243616013, 0.5681022006259435, 0.8877760225569993, 0.9657276344889525, 1.0, 0.0012490627656554856, 0.03616172808907664, 0.14405174244886315, 0.4068328679007284, 1.0, 0.9656621660181774, 0.6343909903705096, 0.30036528945962615, 0.0012490627568959975, 0.03554603821349554, 0.13949037383183083, 0.34277816778725856, 0.39318582798993146, 0.3211676816777923, 0.20588670498112183, 0.09805256854867038]	0.998067
57	19.0274	0.000355045	0.000481074	8.17093	19.043	3.74652	2.74828	14.1588	0.537843	0.00166181	3169.35	92.0938	1.55005	leastsq	0.13087	TRUE	model B	[549.7572918867684, 549.7572920429299, 549.7572920429299, 549.7572920429299, 549.7574609894384, 549.7572910405696, 549.7575551956268, 549.7572935243091, 549.7569166007847, 549.7572933739106, 192.32353633284814, 192.32349057741536, 192.32353295156238, 192.32259096563845, 192.32353067656584, 192.3237026221141, 192.32358703335998, 852.2800589566431, 1254.7310246453717, 143.23649965332942, 143.23649225759468, 143.23649851077846, 143.23604339061075, 143.23649934551952, 143.23660655054158, 143.23652357869688, 107.6575610645648, 107.65758243688256, 107.65756047697072, 107.65745075409123, 107.65755951764953, 107.65763520712083, 107.65757440613562, 60.666989870400926, 60.66700517597794, 60.66698811937592, 60.66686327708443, 60.66698049672935, 60.667062885751555, 60.667009311676026, 4871.641885256559, 47.57156222720418, 47.571580868559394, 47.57156190919706, 47.57145954524492, 47.57156024101964, 47.57160963900876, 47.57157613756703, 28.51504630746431, 28.515065408165622, 28.51504617342087, 28.514968597004, 28.515046737871184, 28.515085981565257, 28.515057583375203, 8.3803671974175, 8.380354546277877, 8.380366823205723, 8.380347461243693, 8.38036554887516, 8.380387556061459, 8.38036293563122, 4.149294058910846, 4.149293267493347, 4.149293699978442, 4.149288267247657, 4.149294654062776, 4.149303370631947, 4.149296570590409, 5.267818358196467, 5.267818358196467, 3.3312797209234333, 3.331277595971198, 3.331279769231805, 3.3312666763887124, 3.3312797287806557, 3.331289533047579, 3.331282001910358, 2.7581963593593115, 2.7581958176035957, 2.7581964023970893, 2.7581947258229222, 2.7581964360976943, 2.758197727096487, 2.758196078033677, 24.262544574002558, 2.7516568229715963, 2.7516568988555434, 2.7516569821042944, 2.7516558083694376, 2.7516567514169066, 2.7516578531069977, 2.751656960069622, 2.7521040595084267, 2.7510131077518287, 2.7510130324442685, 2.751013101529005, 2.75101215982619, 2.7510131897363626, 2.7510136331613384, 2.7510129085078496, 2.7503740749576315, 2.7503740215897, 2.7503740806205474, 2.7503733596126008, 2.7503739648666747, 2.750374301686747, 2.7503741535771593, 2.7496561518247167, 2.7496561344003405, 2.7496561505594705, 2.749655500796766, 2.7496561385981173, 2.7496562813707452, 2.7496561693824817, 2.7492097103720994, 2.7492097184111803, 2.749209700002329, 2.749209169339719, 2.7492096544681526, 2.749209808853656, 2.7492097198284147, 2.7485029741390514, 2.748502976599974, 2.74850299190777, 2.748502462990886, 2.7485029803980807, 2.7485028444089483, 2.7485029846405724, 2.7485117296233526, 2.748500987320447, 2.7485009805765186, 2.7485009720884217, 2.7485004675946545, 2.748500968247816, 2.748500996388997, 2.7485009741220674, 2.748278180031114, 2.7482783438339786, 2.7482782710835374, 2.748277782432328, 2.7482782753331834, 2.748278196332583, 2.74827818252475, 2.748582212302999, 2.7484089557075873, 2.748332496073474, 2.7482992870171907, 2.7482905470041086, 2.7482838202587776, 2.748278180031114, 2.748278180031114]	[0.0006230032833374318, 0.008694820348272146, 0.018602033066264644, 0.039942440687758714, 0.08252047602223134, 0.16106542800610432, 0.3038048541090412, 0.5680029734556591, 0.8874268276927295, 0.9656026330400296, 1.0, 0.0029525405577232808, 0.037826356319011614, 0.14557031944178403, 0.4079578632632615, 1.0, 0.966254506154151, 0.6353910416342301, 0.3011645035102398, 0.002952540558764054, 0.03720736449843145, 0.14098662130405662, 0.34382222358007236, 0.39429932007828655, 0.3222870399801277, 0.20681842889968588, 0.0986116513180011]	0.99805
34	1.62444	0.14156	0.000345768	64.6414	42.2963	1.72349	2.74972	14.1514	5.37574	0.00171668	27106.1	92.4291	1.54921	leastsq	0.130939	TRUE	model B	[390.29032081958906, 390.29032081959247, 390.29032081959247, 390.29032081959247, 390.29015313581647, 390.29031870409455, 390.29022822401674, 390.29032351646316, 390.2902381872019, 390.29032245169583, 263.55808810579094, 263.5576268571614, 263.5580322985364, 263.5580824222128, 263.55806127723974, 263.55815236737163, 263.5580902890757, 42.90598325022056, 42.905825778081294, 42.906003772422935, 42.90598561376972, 42.905979163138184, 42.90596486629906, 42.905982175428036, 7.988594414230696, 7.988571904019578, 7.988501168846374, 7.988592475902213, 7.98869615846922, 7.9885980712690685, 7.988594246073792, 2707.4510520569697, 138.88959963200116, 4.298624719819131, 4.298615118475961, 4.298590704446143, 4.2986219738272595, 4.2986501386145575, 4.298627042943037, 4.298624747918395, 5.0182095229394, 3.6623423359884466, 3.6623387645581325, 3.662326651217641, 3.66235547120624, 3.6623523380690552, 3.662352009540605, 3.6623424396747914, 2.8509560963032308, 2.850955726878834, 2.8509471635006403, 2.8509567234799738, 2.850959533450786, 2.8509556576811153, 2.8509560885927603, 2.7709367741336313, 2.7709370230143575, 2.7709339203658243, 2.7709367571254178, 2.770937050073293, 2.7709363929573048, 2.770936548450175, 2.844656467179442, 2.8418918340275954, 2.8378303054236107, 2.824685876587262, 2.773203196433014, 2.7568855718478966, 2.7568849007573126, 2.7568837435757034, 2.7568865138106102, 2.756885705305915, 2.7568865237429234, 2.756885430454986, 2.7544084548850107, 2.754407822119999, 2.7544075869892297, 2.754409482813883, 2.7544086323519545, 2.7544095545904286, 2.7544084638648285, 2.750509190236847, 2.7505091118290617, 2.7505080528320263, 2.750509769550696, 2.7505094713659437, 2.750509634501447, 2.750509197895049, 2.749716110180156, 2.7497161269783956, 2.749714403754654, 2.7497162589968727, 2.7497161838068176, 2.7497161196439053, 2.74971611316577, 2.74984754180126, 2.7499594006079837, 2.7499222210338217, 2.749716110180156, 2.749716110180156]	[0.0007308365754803869, 0.008809495854209447, 0.01872041764807589, 0.04006750694206969, 0.08264283485942188, 0.16112324746770312, 0.30366993214160043, 0.5674736133281405, 0.8885906107135622, 0.966108827346683, 1.0, 0.0034550637385283136, 0.038303347071322554, 0.14587683426999654, 0.4078063519872719, 1.0, 0.9649790500780879, 0.6354782085912939, 0.3017976944782604, 0.0034550637185714623, 0.03770395905557228, 0.14143454642337738, 0.34460754932635285, 0.39420899236812784, 0.32232633043658354, 0.20717450575900853, 0.09897144588141887]	0.998044
91	0.226917	5.78332e-05	0.000859597	21.8791	138.833	2.9446	2.75308	14.1577	7.82542	0.0017033	35179.7	92.5338	1.55243	leastsq	0.131099	TRUE	model B	[837.5424114765366, 837.5424114862454, 837.5424114862454, 837.5424114862454, 837.5436860554518, 837.541633263016, 837.5421053811978, 837.5425007814972, 837.5424191504907, 837.542411386964, 816.2201360369342, 816.220064390418, 816.2201360457819, 816.2201298203325, 816.2201243105613, 816.2191071602534, 816.220130580542, 1007.9556738886505, 308.6148924760736, 308.6150095664341, 308.61489413516665, 308.6164352055646, 308.6149002980446, 308.61447201532036, 308.61489264402155, 1826.872774863941, 29.789839276931087, 29.789851105774304, 29.789841275980656, 29.789885281653444, 29.78986308319883, 29.78977561096827, 29.78983851888552, 16.673685133664204, 16.673606702388565, 16.673685572472124, 16.67366042060759, 16.67368771860588, 16.67368139944601, 16.673684931474305, 4.156853502723826, 4.156854226120644, 4.156853433963896, 4.156842577469403, 4.156853060981199, 4.156850964779159, 4.156853701226472, 3.8744404967620762, 3.8744363151622405, 3.874440261920335, 3.8744175257191515, 3.8744397481060764, 3.8744552378415302, 3.8744408425295616, 2.9200099578196563, 2.9200082064182022, 2.9200099532235515, 2.920004586503859, 2.920009953099987, 2.9200170820816034, 2.92000996750423, 9.610756302239421, 2.7864033271673687, 2.7864036439337623, 2.7864035424717146, 2.7864030383885505, 2.7864024072638363, 2.786403215702804, 2.786403292476021, 2.845673229545654, 2.7575050757933597, 2.7575050323830386, 2.7575050721325542, 2.757504683367649, 2.7575049100149855, 2.757504909737621, 2.757504975953126, 2.7617089524505207, 2.7625353308972924, 2.764095933062, 2.7650658075254144, 2.7655272775461692, 2.7657316419734563, 2.76568710009457, 2.7587322934190266, 2.754527831856008, 2.754527571628941, 2.754527898677908, 2.7545271486105976, 2.7545277888802833, 2.7545284997938104, 2.7545278044721866, 2.755160423557377, 2.754234432571129, 2.754234132549718, 2.7542344680119406, 2.7542337451149703, 2.75423434786796, 2.754235069702953, 2.754234428839583, 2.7539283307618927, 2.7539280537224577, 2.7539283697052803, 2.75392775430446, 2.753928296465684, 2.7539288508053805, 2.753928345041617, 2.753482161836231, 2.7534819621451065, 2.7534821155208173, 2.7534814417387987, 2.7534821120458335, 2.753482649968666, 2.7534821709373767, 2.753226625207829, 2.7532264901442343, 2.7532266698579986, 2.753226115523351, 2.753226547787682, 2.753227047176989, 2.753226608363707, 2.753162592912684, 2.7531624760525095, 2.7531626629376373, 2.7531621262146904, 2.7531625447583834, 2.7531630000527185, 2.75316261942682, 2.753075262354725, 2.753075262354725, 2.753075262354725]	[0.0008228970330557805, 0.008854701972794003, 0.018735375413277317, 0.04004454909620338, 0.0825844084537353, 0.1610454241969728, 0.3036039052920088, 0.5674840738561766, 0.8881846331948323, 0.965932074941625, 1.0, 0.003899743034872706, 0.03848015027706148, 0.1456520669978308, 0.4072831754822056, 1.0, 0.9662819174713341, 0.63634658174785, 0.30177103036945396, 0.0038997430108187394, 0.03787987439550841, 0.14119104780465788, 0.3439211353328718, 0.39380821678840994, 0.32224679540409085, 0.2070939590921513, 0.09879445062917637]	0.998045
31	22.334	0.00534783	0.00267079	2.22902	16.1611	1.33397	2.7588	14.1595	7.55613	0.00169755	29516.1	92.1749	1.554	leastsq	0.131371	TRUE	model B	[363.20785804260726, 363.2078581467042, 363.2078581467042, 363.2078581467042, 363.20801845447204, 363.2078647410821, 363.207893914009, 363.2078497777665, 363.2074122059799, 363.20785774125153, 93.17740618213448, 93.17742169892153, 93.17740651632033, 93.17741158199796, 93.17741019365272, 93.17735777519897, 93.17740501633591, 16.186959900001998, 16.186915905750293, 16.186959439875302, 16.186990919601616, 16.186960496966076, 16.186993199110546, 16.186960303467448, 6.218794869532654, 6.218794320695428, 6.218794777239566, 6.218818674538523, 6.218795021418448, 6.2188108419951105, 6.218794589478517, 9.079434289643837, 2.999985546601407, 2.9999857103437177, 2.999985435346228, 2.999988344170886, 2.9999854701948747, 2.999987293024358, 2.9999853791381494, 2.8932628787882204, 2.893263585586806, 2.8932629039436923, 2.8932606939076795, 2.893262855763676, 2.893257507909118, 2.893262956508764, 2.822607176816234, 2.8226068010103234, 2.8226071673936803, 2.8226088365094344, 2.822607171368114, 2.8226113678107043, 2.822607121040057, 2.808685858325221, 2.808685961147786, 2.808685901173804, 2.80868558375638, 2.8086858637205814, 2.8086849023668545, 2.8086859167550826, 2.8648687687067134, 2.8000429175673913, 2.8000428547764686, 2.800042911028017, 2.800043380402765, 2.8000429152701116, 2.800042710595564, 2.800042945554235, 2.799744477814813, 2.7997444046852262, 2.799744454238417, 2.7997447139113754, 2.7997444713104294, 2.799744750481947, 2.799744427774695, 2.7707440763093873, 2.7707441655280336, 2.770744072512606, 2.77074421382357, 2.770744071422549, 2.7707442517630434, 2.7707440687448814, 2.760571552705656, 2.760571477601872, 2.760571481936912, 2.7605712376929583, 2.760571548984924, 2.7605715254933147, 2.7605715525894112, 2.82885344529158, 2.7691286203272, 2.7598963779018386, 2.7598963712916595, 2.759896332482099, 2.759896230385738, 2.7598964997438484, 2.7598959171440525, 2.7598964821196104, 2.7738730691535807, 2.765881047819906, 2.760253388109865, 2.75949793765801, 2.759498049771337, 2.759497930592754, 2.759497919973102, 2.7594979283289067, 2.7594973549990764, 2.759497933855257, 2.758865133243227, 2.75886523213724, 2.7588651175530985, 2.7588645479452754, 2.75886512128368, 2.7588646786756685, 2.758865122560606, 2.759294158961718, 2.758873891672624, 2.758828804911793, 2.758828863903502, 2.75882868307743, 2.7588289190123745, 2.7588287032549386, 2.758828311850326, 2.758828787850785, 2.758795884565169, 2.7587958637466, 2.758795897177572, 2.7587960187766156, 2.7587958023839896, 2.758795555040506, 2.758795809176356, 2.7588012296579083, 2.7587981537130832, 2.758796907763157, 2.7587965558027694, 2.758795884565169, 2.758795884565169]	[0.0009422419865180379, 0.008950821484939982, 0.01881780133074851, 0.04011260015457448, 0.08264265635146735, 0.16110063820414278, 0.3036648605693693, 0.5675686471498173, 0.8880992745890247, 0.965893683664851, 1.0, 0.00447203868853104, 0.03892786834490386, 0.14591388196591792, 0.4073716909124523, 1.0, 0.9659048274211219, 0.6349310395661344, 0.3003354945076288, 0.00447203866109368, 0.03832726271309755, 0.1414448412127716, 0.3439483624289153, 0.39385658844236143, 0.3219917322676197, 0.20653341235558395, 0.09829295307655803]	0.998026
40	5.95936	0.000179558	0.0766025	144.353	345.383	2.09838	2.75882	14.159	0.453928	0.00157666	2820.16	91.511	1.54857	leastsq	0.131372	TRUE	model B	[417.51583002938787, 417.5158298025273, 417.5158298025273, 417.5158298025273, 417.51531754189847, 417.51582613612413, 417.51582916984836, 417.5158299532795, 417.5158886273855, 417.5158311522743, 119.17950917020413, 119.17944889788664, 119.17950917633289, 119.17939128480694, 119.17950917627361, 119.1792495578803, 119.1795104634586, 3445.860051938289, 56.36547002622087, 56.36543081482429, 56.36547023759971, 56.36538173308634, 56.3654706108261, 56.365318180269604, 56.36547046489004, 13.27687277080637, 13.276857420754448, 13.27687276681138, 13.276873162836875, 13.276872761630857, 13.27682967534285, 13.276872875979112, 3.676144946098386, 3.676130739049135, 3.6761452358606648, 3.676160824588559, 3.676145077022289, 3.6761477799691646, 3.6761452769470297, 21.328863564980516, 6.962708799429057, 3.3492417792141422, 3.349235197826671, 3.3492417643218184, 3.34925711138841, 3.349241530734668, 3.349245980198198, 3.349241617243367, 3.268811358796194, 3.2688081930658113, 3.2688113208661704, 3.2688254867389683, 3.2688113222897073, 3.26881612714035, 3.2688114294653325, 3.1148890561987326, 3.1148880116345894, 3.114889052932558, 3.1148993378956957, 3.114889179489223, 3.114891094021831, 3.1148890820811004, 3.021867837032554, 3.021867462927336, 3.0218683360925547, 3.021876139702606, 3.021867911364463, 3.0218693845687232, 3.021867988460838, 2.943874562937734, 2.9438739215830734, 2.943874580749565, 2.943880991570882, 2.9438746477424607, 2.9438751310766693, 2.9438746589455267, 2.9056742354463707, 2.905674123289794, 2.905674243066872, 2.9056763359911817, 2.905674228884436, 2.9056754249416583, 2.905674241648415, 2.8751296519498117, 2.875129371978268, 2.875129710345159, 2.875134281479673, 2.8751296607173273, 2.875129687898689, 2.875129756778326, 2.853714173708167, 2.853713792931756, 2.853714131064611, 2.853719061228595, 2.8537143029187533, 2.8537159711365097, 2.853714196513782, 2.840445656687716, 2.8404459965194917, 2.8404456672842193, 2.8404503633515046, 2.840445668401667, 2.840446899065605, 2.8404456221379646, 2.816366062663113, 2.8163661825933355, 2.8163660070471392, 2.8163694718595527, 2.8163663872198077, 2.816366765424168, 2.81636600532491, 2.827606746146315, 2.8168137308283208, 2.816189202633671, 2.8161892116099474, 2.816189187615218, 2.816192631449436, 2.8161891846290414, 2.816189640602682, 2.8161891765130784, 2.8115127148295094, 2.8115129823478684, 2.811512721360047, 2.8115159154170204, 2.81151269157698, 2.811512949333963, 2.811512701969635, 2.8035889960327407, 2.8035888909885194, 2.8035888572484713, 2.803592031330141, 2.8035889674835004, 2.803588987640271, 2.803588955890077, 2.8008416313187823, 2.8008413405868913, 2.8008416324399787, 2.800844783521971, 2.8008416215034284, 2.8008420162328633, 2.8008416233679294, 2.793678561183972, 2.7936784544022886, 2.793678567648578, 2.7936812371075246, 2.7936785615308533, 2.793678641079087, 2.7936785692552033, 2.782776175404353, 2.782776176034234, 2.782776148601018, 2.782778337520855, 2.7827761699141296, 2.782776013498019, 2.7827761662023027, 2.7711986967457336, 2.7711987885748677, 2.771198695217095, 2.771200551396362, 2.7711987308607733, 2.771198548217438, 2.7711986886224995, 2.770745333214751, 2.7707453785969793, 2.77074534918122, 2.770747100491336, 2.7707453265636452, 2.7707456692127317, 2.7707453336159737, 2.7627642051963064, 2.7627637439873567, 2.762764090321111, 2.7627654593148496, 2.7627639552542944, 2.762764127380529, 2.7627642293302523, 2.760682299257648, 2.7606823880612907, 2.7606823108026775, 2.7606835783094894, 2.7606822282064423, 2.7606819668409304, 2.7606824209221097, 2.7611061230147933, 2.760625275427126, 2.760625406752943, 2.760625283950946, 2.7606265413211024, 2.760625237316041, 2.7606252307470696, 2.760625221524404, 2.758817426582285, 2.758817582635383, 2.758817490164769, 2.7588186918666935, 2.758817435741957, 2.7588178226588442, 2.758817570963759, 2.7591129331538644, 2.758953904166876, 2.7588732377415743, 2.758844183059357, 2.7588304608811427, 2.758823756286072, 2.7588206049188773, 2.758817426582285, 2.758817426582285]	[0.000585853262684912, 0.008681596986783507, 0.018599436124809753, 0.03993958784135369, 0.08251348794846684, 0.1611246133852895, 0.30408317580982624, 0.5687010980659251, 0.8855060107361086, 0.9647945174810386, 1.0, 0.0027801042525075178, 0.037910404251872226, 0.14621353960698985, 0.4094083629942684, 1.0, 0.9676230404876266, 0.6349642055128984, 0.30048111450819714, 0.0027801042238342548, 0.03725495745311988, 0.14138020712609314, 0.3437340377464922, 0.3955184162203134, 0.32297163920840594, 0.20681287795183537, 0.09846023793669748]	0.998038
60	55.4491	0.00799104	9.05358e-05	864.387	14567.5	1.26148	2.7621	14.1578	0.583369	0.00152465	20811.2	91.1326	1.54378	leastsq	0.131529	TRUE	model B	[557.7304575884534, 557.7304576056526, 557.7304576056526, 557.7304576056526, 557.7305570198573, 557.7305252812624, 557.7316415399115, 557.7304524245271, 557.7304581551722, 557.730454592167, 6007.627885410825, 4683.948871628043, 388.63175584367235, 388.6315949850177, 388.6317597025796, 388.63112153241445, 388.6317584152006, 388.63175794542195, 388.6317597391641, 440.631886111766, 290.359224083347, 290.3591929839, 290.359232661664, 290.3592006979298, 290.35923546641243, 290.35923758928317, 290.35923796731015, 296.15886302820167, 290.12668017524146, 290.1266863987238, 290.12667981314206, 290.12667515688383, 290.1266800924018, 290.12668027164955, 290.1266788080718, 280.301137214746, 280.3011364090003, 280.301137271789, 280.3011297659246, 280.3011372186297, 280.3011381432697, 280.3011368329955, 74.0076467730605, 74.0076806321819, 74.00764676732355, 74.00766648372485, 74.00764697776597, 74.00748247532748, 74.00764749516122, 4.383360078967961, 4.383365205939002, 4.383360088468925, 4.383353352673315, 4.383360078535907, 4.3833612284288925, 4.383359633203386, 2.814332132415002, 2.8143307531660158, 2.8143321242882378, 2.814329475705369, 2.814332178312079, 2.8143336008069246, 2.814332200160287, 2.8253724045803645, 2.789297031553446, 2.789296451851535, 2.789297045413962, 2.789293537071897, 2.7892971243000333, 2.7892989725373454, 2.7892970787339255, 3.3310895862286833, 3.0055965710336503, 2.7918886781442644, 2.7772941507419326, 2.7772939673052393, 2.7772941232592268, 2.777291357064843, 2.7772941681844068, 2.7772956847540664, 2.777294408815731, 2.769248813905912, 2.769248780916459, 2.769248852674975, 2.7692466483110696, 2.7692488342091957, 2.769249845329823, 2.769248886977822, 2.765286282507006, 2.7652862477572193, 2.765286298797716, 2.7652844240380268, 2.7652862031342074, 2.765286558968224, 2.76528626604157, 2.7644570725061723, 2.764456977598966, 2.7644571964290505, 2.764455354729047, 2.764457075521826, 2.7644572582404696, 2.764457072715907, 2.7632546803083877, 2.7632548021472747, 2.7632547248729997, 2.763253012416471, 2.763254674264043, 2.7632547933084446, 2.763254727830224, 2.7625757545943364, 2.7625758213840275, 2.762575533867068, 2.762573959812908, 2.762575772773815, 2.7625756902886, 2.762575766152636, 2.7622467679895406, 2.7622466601156743, 2.762246804658065, 2.7622450883962975, 2.762246655142407, 2.7622466534766112, 2.76224665056159, 2.7621805629811607, 2.762180555131111, 2.762180644703679, 2.7621790649558817, 2.762180611626823, 2.7621805583747303, 2.762180571279001, 2.7621339239326916, 2.762134198628559, 2.76213402029673, 2.7621325128181704, 2.7621340340085676, 2.7621340531131278, 2.762134019286641, 2.7621285790629186, 2.762128611447807, 2.7621285698672295, 2.7621270614057902, 2.762128729159352, 2.762128582435084, 2.7621285613891713, 2.762123996301759, 2.7621240713350983, 2.7621240866281345, 2.762122443124896, 2.7621239870769747, 2.7621239499033745, 2.7621239849061006, 2.7621074489102355, 2.762107442697582, 2.7621074483426273, 2.76210595728784, 2.762107454857255, 2.7621074431451107, 2.7621073446482396, 2.7621004642127884, 2.7621004788999612, 2.7621005290119807, 2.7620990109742913, 2.762100524127019, 2.7621005267193492, 2.7621004995114777, 2.762098615646236, 2.762098615646236, 2.762098615646236]	[0.00010127869411809924, 0.00827466075777119, 0.018242073900766636, 0.03963903494844906, 0.0822771920352988, 0.16101610996518112, 0.30424096797489736, 0.56930677388416, 0.8843990007425274, 0.9643181795508566, 1.0, 0.00048023097969474574, 0.03617350713469356, 0.1455371503520776, 0.4101135959788283, 1.0, 0.9679282992593227, 0.6346856180743594, 0.3007179514436155, 0.00048023097954345205, 0.03548771190109254, 0.140512285736842, 0.34328328391414475, 0.3959825076864351, 0.3230520277625314, 0.20672337940872823, 0.0985205413935053]	0.998055
12	19.3619	0.116445	0.00127852	846.259	844.647	1.39307	2.76597	14.1587	0.282928	0.00175482	965.3	92.4603	1.55311	leastsq	0.131713	TRUE	model B	[269.23379538930345, 269.2337955553954, 269.2337955553954, 269.2337955553954, 269.23389437573445, 269.23380145022617, 269.2337895557819, 269.23379371850194, 269.2338182231928, 269.23379450421675, 1571.4019786633946, 128.5073142789756, 128.50740435676124, 128.50731589457595, 128.50730313152394, 128.5073150340783, 128.50736912216493, 128.50731366454468, 7.555193713666467, 7.555238677437943, 7.555193887328074, 7.555190338402596, 7.555193699272105, 7.555198937538189, 7.555193251519548, 3.2238102131474093, 3.223807865398555, 3.223809878801208, 3.2237963314563154, 3.223809873486982, 3.2238172368604237, 3.2238099523897605, 3.6372501667950443, 2.8416889677525408, 2.8416881557609965, 2.8416889006348356, 2.841684271742869, 2.8416889292334644, 2.841690536332914, 2.8416890109429502, 2.8110856460988005, 2.8110858649955515, 2.8110856560161546, 2.8110861153029236, 2.811085618548618, 2.811082583335685, 2.811085588830687, 2.7972639040295384, 2.797263432216299, 2.7972639007778555, 2.7972625117626, 2.7972639313519294, 2.797264612537363, 2.7972639708372022, 2.766187876723502, 2.766187973349778, 2.766187709225653, 2.7661864984235254, 2.7661878892420018, 2.7661868158962015, 2.766187916880409, 2.780473616144436, 2.7659730162636795, 2.7659734054590355, 2.7659730911140232, 2.7659733663455817, 2.765973085644774, 2.7659726183237674, 2.7659730130596847, 2.7688579457914306, 2.7672905031500483, 2.766451909951694, 2.7661732151024236, 2.7660605071352338, 2.7660128900552587, 2.765991373221589, 2.76598183835972, 2.7659771669480167, 2.765975143864093, 2.7659730162636795, 2.7659730162636795]	[0.0010818595416184837, 0.009104041061969931, 0.018982579127425254, 0.040299722630016424, 0.08285360291786523, 0.16128985095519538, 0.3037376787547364, 0.5673862705776517, 0.889414247855179, 0.9664337182519764, 1.0, 0.005121493380258421, 0.039552483897961704, 0.14636143366237073, 0.4073255315909474, 1.0, 0.9644287312432384, 0.6347511580007964, 0.3007881171132918, 0.005121493412010751, 0.03897158900960397, 0.14203560858510028, 0.34487023636312064, 0.39385487576788974, 0.32204698027943585, 0.206857179239002, 0.09862161522178729]	0.998015
81	0.264459	6.14317e-05	0.000270248	18.3881	23.2962	1.07057	2.76996	14.1598	11.4381	0.00175552	35999.9	92.7037	1.55559	leastsq	0.131903	TRUE	model B	[745.7626013959111, 745.7626013950982, 745.7626013950982, 745.7626013950982, 745.7618501588928, 745.7626017235515, 745.7665865520415, 745.762601358021, 745.7621533712652, 745.7625979727231, 1414.899077796602, 1244.7165615932165, 1226.6838514667052, 1216.6214007176002, 424.09962338940954, 424.0994176488913, 424.10043580338953, 424.1003147765631, 424.09962353151707, 424.0995048882466, 424.0996205586835, 84.492340912626, 84.49225802207036, 84.49234091949958, 84.49247225563475, 84.49234091150717, 84.49222790218899, 84.49234145400771, 13.552140290707955, 13.552114048026692, 13.552140301440549, 13.552115711005053, 13.552140925725762, 13.552090562373815, 13.552140131054426, 29.822102070451905, 29.983339711733223, 6.767199512644719, 6.767203107637919, 6.767199986665468, 6.767208966429351, 6.7672514056774515, 6.7672019415717015, 6.7671992579364035, 3.3210359403517002, 3.3210371341460414, 3.3210359653746995, 3.321038296929801, 3.3210416368436646, 3.3210371494762763, 3.321035793733347, 2.8632684466860443, 2.863269091474556, 2.8632684481821657, 2.8632691193170072, 2.863269045648772, 2.8632684829958794, 2.8632683793507683, 2.7813495812057623, 2.7813498461049373, 2.7813495550294998, 2.7813498360807984, 2.7813496485926943, 2.7813497546628345, 2.781349521189113, 2.8375014843845654, 2.8321725687623394, 53.484787722806026, 2.776852141723404, 2.7768520726524346, 2.776852288422534, 2.7768526611573674, 2.776852160469294, 2.7768528969934443, 2.776852175477803, 2.7724489414215894, 2.772448924439242, 2.772448889250288, 2.7724488176043396, 2.772448783731166, 2.7724485356286093, 2.77244894052998, 2.7713342994259724, 2.7713344242374482, 2.771334287712685, 2.7713346909672443, 2.7713342850573905, 2.7713347291131463, 2.771334284928495, 2.7699914903310265, 2.769991332918003, 2.7699914748843866, 2.7699914548491975, 2.769991483429773, 2.7699914668244383, 2.7699916373741944, 2.7872166862319854, 2.7717304667591187, 2.7699586060000403, 2.7699586060000403, 2.7699586060000403]	[0.0011791818705421957, 0.009161905840358822, 0.019012972411215603, 0.040293138966328794, 0.08280476314358882, 0.1611913982872744, 0.3035735823323886, 0.5671387199643217, 0.8892580037299039, 0.9663780963380275, 1.0, 0.0055899134954750735, 0.039793245722025784, 0.14622755454471464, 0.4068370048754655, 1.0, 0.9654440265420876, 0.635872587759837, 0.3011996850653365, 0.005589913552926229, 0.03921553693879943, 0.14191492486587426, 0.34444016696836166, 0.3934982074760352, 0.32207128758238673, 0.2070000621904783, 0.09865169471735574]	0.998017
44	1.40642	0.000229546	6.80992e-05	2.93563	15.151	1.46972	2.77395	14.1654	11.7522	0.00172514	35569.9	92.6715	1.55746	leastsq	0.132093	TRUE	model B	[448.8388707146432, 448.83887071494803, 448.83887071494803, 448.83887071494803, 448.83874387159364, 448.83887378953193, 448.83979908288575, 448.838869901928, 448.83848761537536, 448.838873564537, 3265.0488390427595, 170.17264511974895, 170.17272376086882, 170.17264492841895, 170.17287495357192, 170.17262776803204, 170.17254676282954, 170.17264008732477, 20.43239434884856, 20.432337008806186, 20.432394456619523, 20.432164667576558, 20.432394484820136, 20.43241666853834, 20.432395640366543, 162.10515271902926, 162.10515271902926, 8.829612663932465, 8.829598895110015, 8.82961268386655, 8.829518136873004, 8.829612666914871, 8.829618970941688, 8.829613047395167, 5.409305513990524, 5.409301758300573, 5.409305615204862, 5.4092723885268565, 5.4093056032229665, 5.4093057703347815, 5.409305726876729, 4.139773539460343, 4.13976842769333, 4.139773537814664, 4.139762915138867, 4.139773532743908, 4.139781562663618, 4.139773463861656, 3.4708610096326833, 3.4708586536829924, 3.470860993675272, 3.4708463179772124, 3.4708609752582515, 3.4708682129299944, 3.470861138862209, 2.9094846075112715, 2.909484120476679, 2.9094845801349467, 2.909480941491077, 2.909484624806597, 2.9094887578964834, 2.9094845320533347, 5.664399994379879, 2.7745961062100775, 2.7745960005796335, 2.7745959782634007, 2.7745959614172233, 2.774596000085562, 2.7745959840567274, 2.774595990099297, 2.782520346474893, 2.7883398465127285, 2.7821022911174094, 2.7775170337444, 2.774132358129642, 2.774132121503709, 2.774132276986293, 2.7741317853674703, 2.7741323168376932, 2.7741327436178542, 2.774132260605644, 2.7747437912997532, 2.774220767178702, 2.774138843672117, 2.774128088675179, 2.774127860948393, 2.7741280762002294, 2.7741275163937216, 2.7741280929592436, 2.7741284445670646, 2.774128311255725, 2.774106387157369, 2.77410616961911, 2.774106363068764, 2.7741058889321843, 2.774106397452282, 2.774106790008573, 2.7741063809477637, 2.774066266058513, 2.774066071647143, 2.774066238635082, 2.77406577236898, 2.774066266598605, 2.774066657210142, 2.7740662637183373, 2.774024034292716, 2.774023799083314, 2.774024015801532, 2.774023564669451, 2.774024025834177, 2.7740244276481385, 2.7740240418092634, 2.7739518241721246, 2.77395170653985, 2.773951797802183, 2.773951358687044, 2.773951839902916, 2.773952195699527, 2.7739516626931637, 2.773958141135252, 2.7739547013055295, 2.773953186060377, 2.7739518241721246, 2.7739518241721246]	[0.0012276772104498333, 0.009184957996692132, 0.019018900458652326, 0.04027510452549441, 0.08276473593788643, 0.1611587745325098, 0.3036095306057711, 0.567345851783257, 0.8885592257072594, 0.9660770663729152, 1.0, 0.005831058909966046, 0.03990898997510986, 0.1461921709738475, 0.4067788825004492, 1.0, 0.9667051750327199, 0.6364899853580192, 0.30111850338100243, 0.005831058876141759, 0.039323105735399023, 0.14181428315553332, 0.3439301596870294, 0.3934793525105493, 0.32218122676006095, 0.20697618273433777, 0.0985228194186423]	0.998018
21	9.33741	0.00722741	0.000485853	1360.42	377.695	1.88084	2.77497	14.1791	0.625587	0.00171976	1959.08	92.9049	1.55936	leastsq	0.132141	TRUE	model B	[314.452438657407, 314.4524306376847, 314.4524306376847, 314.4524306376847, 314.4521469661859, 314.45242855290087, 314.45193407808677, 314.4524306108237, 314.45249095210914, 314.4524346773745, 115.03809317103507, 115.0381288429856, 115.03809281574408, 115.03815074548304, 115.03809663143933, 115.03787225798541, 115.03809471775587, 8.758319481586453, 8.758350485840861, 8.758319551689226, 8.758326425966425, 8.758318690866908, 8.758302250451166, 8.758318763975284, 3.617682109733706, 3.617676346088661, 3.617682129438375, 3.6176624577029095, 3.6176821709517983, 3.617694868994314, 3.617682232339119, 2.8077679181594744, 2.807767066459123, 2.807767944076313, 2.807765711704355, 2.807768103144057, 2.807770936573813, 2.8077680202201756, 2.827860984384201, 2.827860984384201, 2.827860984384201, 2.827860984384201, 2.790695105937417, 2.7906945103494043, 2.7906947864349716, 2.790692996427539, 2.7906948263748137, 2.7906974043663557, 2.790694818070909, 2.78912254555116, 2.7891221347731374, 2.7891225693160844, 2.7891208452651215, 2.789122548605194, 2.7891247354685227, 2.7891225573024063, 2.7822910891234525, 2.782290986715562, 2.782291112903006, 2.7822897354871654, 2.7822910700422776, 2.78229281645637, 2.7822910621028534, 2.774971167402218, 2.7749709794035633, 2.7749710485684855, 2.7749702199210584, 2.7749710306642834, 2.774971934166588, 2.7749709233679836, 2.7774858160597273, 2.7757296154141646, 2.7752970913343864, 2.775103374071369, 2.775033034169983, 2.7750006856225484, 2.774985441900547, 2.7749780573597, 2.774974442038631, 2.774971167402218, 2.774971167402218]	[0.0011926962444807675, 0.009131129288419058, 0.018957322216209126, 0.04021104007692968, 0.08271408998981744, 0.16115527730248125, 0.30372262279428885, 0.5677151830844616, 0.8884855570611154, 0.9660049847312213, 1.0, 0.00567303312915639, 0.039599029748287204, 0.1456598962936193, 0.4061275680595647, 1.0, 0.9677902230339582, 0.6376966994876857, 0.3016591716079592, 0.005673033124089691, 0.039013842293500155, 0.1412795779342839, 0.3432251355076143, 0.39294814101720305, 0.3220545387247988, 0.20703448051493736, 0.09853593833631791]	0.99803
85	286.763	0.00173843	5.65277e-05	545.755	1762.78	1.77629	2.77559	14.1672	0.413814	0.00147878	11496.5	90.8865	1.54619	leastsq	0.132171	TRUE	model B	[780.1503311636857, 780.1503318388823, 780.1503318388823, 780.1503318388823, 780.1503798091909, 780.1503349161012, 780.1522605314685, 780.150331451878, 780.1503338220148, 780.1503275461822, 6015.946402381232, 455.7655057733924, 455.76557500277363, 455.76550554327576, 455.7628799183019, 455.7655056919485, 455.7655032633408, 455.7655037237011, 306.2331518087931, 306.2332502905136, 306.23315157600433, 306.23506614137665, 306.2331516361873, 306.23311661908133, 306.233151048763, 83.93620401547196, 83.93626950463178, 83.93620401383778, 83.93547530158408, 83.93620401549994, 83.9361754127332, 83.9362036430425, 64.68741687726147, 64.68726214206939, 64.68741687931345, 64.68782901970701, 64.68741687666748, 64.68744630879374, 64.68741834778871, 9.073721491207014, 9.073718212375711, 9.073721171249185, 9.073802483448103, 9.073721180423098, 9.073744545747939, 9.073721312640101, 4.756416811370616, 4.756404512065586, 4.756416745868029, 4.7564360302227096, 4.756416742477455, 4.756429673466224, 4.756416888691558, 3.4548224974387036, 3.4548199945097964, 3.454822521733583, 3.454839048381501, 3.4548225434045396, 3.4548307330432277, 3.4548226865346314, 2.92796489374561, 2.9279648045262814, 2.9279648685933464, 2.9279633262190443, 2.9279648927422635, 2.9279592889263264, 2.9279650377259117, 2.995892426422251, 3.016869241025355, 3.011002523832572, 2.8808794076394126, 2.880881787755917, 2.880879465765411, 2.880889045779141, 2.8808797109386544, 2.8808882099928326, 2.880879390162236, 2.7861077402719316, 2.7861066059297523, 2.7861075366541703, 2.786108776791922, 2.786107808871474, 2.7861061890491143, 2.7861075075893997, 2.8652357425482045, 2.786084478775782, 2.7860837134544405, 2.7860844730214387, 2.7860875915018175, 2.7860844809029253, 2.786085860264759, 2.7860844856237517, 2.775586020651212, 2.7755856611914, 2.775585813953366, 2.775587968550342, 2.7755857239148494, 2.775585955256595, 2.775585759141183, 2.7930581061268844, 2.777832439233926, 2.776082845098364, 2.77575564949056, 2.7756598938371084, 2.7756198219512282, 2.775601240833286, 2.775592704633202, 2.775589176262934, 2.775586020651212, 2.775586020651212]	[0.00012984593986725595, 0.008271167553316213, 0.018217812865858645, 0.03958617543882697, 0.08220344526456279, 0.16097978987012362, 0.30436389050483714, 0.569777331819965, 0.8832026925294032, 0.963792648049297, 1.0, 0.0006176648402342987, 0.03617714243599542, 0.1454389642423596, 0.41016183772674114, 1.0, 0.9696410733163405, 0.6349680874162367, 0.3000960834871315, 0.0006176648342224293, 0.035472868226501385, 0.140275455513264, 0.342462928834419, 0.3960307857940785, 0.3231136959443818, 0.20644925750791013, 0.09815213721963979]	0.998048
75	6.56932	0.227837	0.000281627	20985.5	535.241	2.6377	2.77896	14.1946	4.63494	0.00171442	34380.6	92.4825	1.56265	leastsq	0.132332	TRUE	model B	[662.1535083271714, 662.1535070749709, 662.1535070749709, 662.1535070749709, 662.1530515900766, 662.1534632078616, 662.1524465387666, 662.1534819267528, 662.1534625346005, 662.1534817889452, 73.81579086083057, 73.81570906172331, 73.81579004077855, 73.81570138488235, 73.8157900417451, 73.81585255632763, 73.81578889442501, 9.414841502984554, 9.414841594334442, 9.414843025064913, 9.414866606041507, 9.414841186830195, 9.414790402224268, 9.41484081585156, 2.8663541389526546, 2.866354488360181, 2.8663541529160845, 2.866351146770025, 2.8663542274470712, 2.8663535479606703, 2.866354287804383, 2.7912585632087654, 2.7912587771818296, 2.791258572610321, 2.791259773727169, 2.7912585301448387, 2.791255754913462, 2.791258558742257, 2.830300676114623, 2.8266347735413944, 2.827159266458791, 2.812241953868242, 2.784262870785851, 2.7842630729547584, 2.7842630449239447, 2.784262825404248, 2.7842630575258855, 2.784263798368557, 2.784263003117273, 2.7957286029891506, 2.78476589790852, 2.782681239641592, 2.7826811073570803, 2.782681230285347, 2.7826811442199957, 2.7826812411803132, 2.7826815884986447, 2.78268130353843, 2.7814052896860555, 2.7814051484733455, 2.7814052966677054, 2.781405287209206, 2.781405294938892, 2.781405222355752, 2.7814053660864277, 2.7809093587019236, 2.78090950529797, 2.780909358997223, 2.780909335744489, 2.7809093564950182, 2.7809093710501998, 2.780909381621328, 2.78036603954702, 2.7803661230248777, 2.7803660343727516, 2.7803660610388707, 2.7803660333488414, 2.780366093777934, 2.7803661012330942, 2.7794229720569446, 2.7794228016561093, 2.7794229379513515, 2.7794229454935278, 2.7794229892284448, 2.7794230074640565, 2.7794229980596756, 2.7792560508390913, 2.779256138727519, 2.779256193241096, 2.7792561867343157, 2.7792560520649, 2.7792558431361782, 2.7792561127606463, 2.7794925259095176, 2.779185491664301, 2.7791854871807633, 2.7791854904410735, 2.7791852962127974, 2.7791854896285244, 2.77918559133319, 2.7791855396952694, 2.7791107864608278, 2.77911079421827, 2.779110785425944, 2.779110849472357, 2.779110757249541, 2.7791107703350773, 2.7791108380619987, 2.778962944341642, 2.778962946539433, 2.778963080460019, 2.778962991065257, 2.7789629493697667, 2.7789629102645503, 2.7789630005823795, 2.7791065842990923, 2.779007258878399, 2.7789789818184834, 2.7789696824764927, 2.778966033698957, 2.7789644245659604, 2.778963691032413, 2.778963322221912, 2.7789631227356217, 2.778962944341642, 2.778962944341642]	[0.0005013392448592709, 0.008403162392552385, 0.01821799493625784, 0.039479019793506154, 0.0820323535903616, 0.16059255425259542, 0.3034036651358632, 0.5678899653076334, 0.8884513515711987, 0.9659527749466443, 1.0, 0.0023982664072285382, 0.03619666120922917, 0.14227990412800567, 0.40344375889570205, 1.0, 0.9680343400484872, 0.6363097678255559, 0.2997857965925748, 0.0023982663938386796, 0.035611384836246866, 0.137886162730473, 0.34028692920049575, 0.3903651944014868, 0.31967698797386745, 0.20494028071618564, 0.09713268371203825]	0.998064
23	3.4587	0.00301141	0.00218555	755.256	128.496	1.50981	2.79143	14.1707	2.07155	0.00170444	5363.32	92.16	1.55945	leastsq	0.132925	TRUE	model B	[325.6644404691816, 325.6644401606746, 325.6644401606746, 325.6644401606746, 325.6643711211248, 325.6644402304964, 325.66437956272455, 325.66444038987174, 325.66449369678725, 325.6644413665898, 1912.9160989647885, 81.57564639247428, 81.57563288895787, 81.57564788078494, 81.5754113966731, 81.57565230660823, 81.57574406615426, 81.57564618553589, 282.8448317512401, 32.90063431485707, 32.90066485078827, 32.90063489366402, 32.90062800653532, 32.900636046112325, 32.90066357295807, 32.900633312263274, 14.419962534258042, 14.419910520940688, 14.419962601956437, 14.419842080729476, 14.419962629536057, 14.419972369559847, 14.419962794427603, 375.9665945054022, 8.66939228364339, 8.669373942743045, 8.669392269178257, 8.669329117286834, 8.669392342927562, 8.669393254944795, 8.66939208252851, 5.533649345925309, 5.5336473363210885, 5.533649400760411, 5.533617656618793, 5.533649415352255, 5.533651088728779, 5.533649536359611, 4.254619927837584, 4.25461516248398, 4.254619855609134, 4.2546124125342, 4.254619884637242, 4.254626828308291, 4.254619720221945, 3.5934230942846317, 3.593420267325704, 3.593423096121442, 3.5934054361509067, 3.59342350429336, 3.593433640670318, 3.5934231093133873, 3.0314542700953226, 3.031452953881038, 3.0314543101274998, 3.031450544804811, 3.0314542008214476, 3.0314603304966465, 3.0314543895441846, 3.147161494245264, 3.0152438543384483, 3.0152442781786224, 3.015243831768971, 3.015246278940311, 3.0152438555955428, 3.015236888218983, 3.0152439073139288, 2.793623211557284, 2.7936233624389413, 2.7936232381535437, 2.7936231816850476, 2.7936233366741012, 2.7936229241800645, 2.7936233625051523, 2.885625910501806, 2.8198916845470055, 2.8150695109099093, 2.807948651730831, 2.7942109438468696, 2.791427338596746, 2.7914274760697473, 2.791427251976522, 2.7914271639327533, 2.791427339365063, 2.7914268389572943, 2.791427333831252, 2.7934467348065777, 2.7923613498464297, 2.791813184060703, 2.7916037340406232, 2.7915080401139702, 2.7914644157782758, 2.7914442651455387, 2.791427338596746, 2.791427338596746]	[0.0014249156676991843, 0.009355893840448996, 0.019174716056858113, 0.04041508645995323, 0.08289699772108972, 0.16130729347810147, 0.3038188167455155, 0.5676916636733798, 0.8882107968812503, 0.9659160359665204, 1.0, 0.006781630605417886, 0.04071394807347144, 0.14678803669346036, 0.4071844734722538, 1.0, 0.9664920397220215, 0.6347315536632484, 0.2992509341205034, 0.006781630559895796, 0.04012317680363633, 0.14236837522484214, 0.3440602071980826, 0.3938091442746657, 0.3220616249072774, 0.20635028201238473, 0.09790960721045609]	0.997986
24	23.1372	0.000234826	0.00118977	5.86518	1519.17	1.3762	2.7981	14.203	0.0228146	0.00177479	316.941	93.7026	1.56075	leastsq	0.133243	TRUE	model B	[335.4007701416, 335.4008140918972, 335.4008140918972, 335.4008140918972, 335.40089055669864, 335.4008969612229, 335.4008561398271, 335.40075427707524, 335.400779498426, 335.40081296077545, 1622.4456616007749, 63.877525152974194, 63.8775718640926, 63.87752524743994, 63.87764586597286, 63.87752515648815, 63.877380812881505, 63.8775235945641, 107.60280126954557, 35.66105670778789, 35.661046370966915, 35.661062775363746, 35.66100412127899, 35.66104134633566, 35.66110655395244, 35.661056078553855, 9.752939421651844, 9.752945217508994, 9.75294050203506, 9.752929597086132, 9.752937238698166, 9.752951652536225, 9.752939159053868, 3.710666776717378, 3.7106686725690188, 3.710667168912303, 3.7106627453149557, 3.7106666098750627, 3.7106692182527596, 3.710666627533855, 2.9645805401557634, 2.9645796805203375, 2.964580579273154, 2.9645762360471135, 2.964580521825121, 2.9645820519610777, 2.9645807558046, 2.828084297891504, 2.828083374355021, 2.8280842554389665, 2.828082163400548, 2.8280840301294656, 2.8280882647106833, 2.8280842085243942, 2.953420368255085, 2.953420368255085, 2.953420368255085, 2.8867541197051754, 2.8919377487567353, 2.891236423282937, 2.8680788370358385, 2.8310304204303023, 2.8137128541950407, 2.8137126438724733, 2.813712882262277, 2.813712112096155, 2.8137128446155217, 2.81371506617794, 2.813713219751773, 2.798100459228577, 2.7981003011318784, 2.7981004700795755, 2.7980995788453358, 2.798100673783649, 2.798102134528034, 2.7981002823541594, 2.806274028295972, 2.800438505647552, 2.79895199050553, 2.7984632484760827, 2.7982582240317586, 2.798169808394234, 2.798130943067934, 2.7981138279307687, 2.798100459228577, 2.798100459228577]	[0.00027260331452790107, 0.008209944046622987, 0.01805227700183322, 0.03935694622591431, 0.0819626163282476, 0.1605533180572392, 0.30335775461798054, 0.5678104004658096, 0.8897345728978832, 0.9664505130566734, 1.0, 0.0012995198392055719, 0.035167029759083826, 0.14125541779476616, 0.402280334167506, 1.0, 0.9685541533852552, 0.6402044438384581, 0.30360150193753, 0.0012995196549091368, 0.03460090147610745, 0.137004776534429, 0.340064729586121, 0.3894528230702063, 0.31987200169229224, 0.2062475158212844, 0.09835247152215972]	0.998093
95	0.125695	0.0121599	0.00270469	34496.4	37.4913	2.73057	2.80705	14.1598	0.420462	0.00167678	1007.91	91.7801	1.55896	leastsq	0.133669	TRUE	model B	[877.7729145154532, 877.7729145156917, 877.7729145156917, 877.7729145156917, 877.7721065951245, 877.7729139943341, 877.7731992041196, 877.7729145169898, 877.7723958263792, 877.77291462546, 1691.5226068345305, 1674.0858133313081, 1275.5271811763987, 880.3977687406582, 922.4725452122926, 2621.110767164805, 872.3349739012456, 872.3341971396666, 872.3349729326652, 872.3352580950428, 872.3349738689083, 872.3344578404689, 872.3349740107229, 858.4700335081651, 858.4693822684063, 858.4700297205771, 858.4703188484998, 858.4700331226936, 858.4695106619911, 858.4700335892761, 839.7312946460519, 839.7307423732092, 839.7312900959206, 839.731581789534, 839.7312940740849, 839.7307849115203, 839.731294719062, 807.64496654814, 807.6445723908251, 807.6449613224811, 807.6452614097957, 807.6449657375632, 807.6444863799404, 807.6449666321248, 749.9145118419427, 749.9143051366999, 749.9145086919397, 749.9148248268355, 749.9145112127686, 749.9141248751124, 749.9145119716593, 663.9454972450626, 663.9450209916997, 663.9455103379946, 663.9456558682298, 663.9455001567227, 663.9454355568662, 663.9454973404758, 554.6021303746755, 554.602011562303, 554.6021310988223, 554.6028416496837, 554.6021305499452, 554.6020000153331, 554.6021310682, 451.19068587523134, 451.1906213056752, 451.1906865188391, 451.19047669638553, 451.1906861730309, 451.1907699521588, 451.19068735753365, 3016.312548507804, 434.8839893517653, 434.883914442908, 434.8839902024834, 434.8839239992489, 434.8839897654014, 434.8840352838864, 434.88399008697195, 425.89460907979753, 425.894514035458, 425.89461046176285, 425.89468326804496, 425.8946097573305, 425.8945984145271, 425.8946090348689, 418.4355551837629, 418.4354426657339, 418.43555608661455, 418.43533114265426, 418.4355556506331, 418.43547999412334, 418.43555473710796, 400.34873428680294, 400.3486054529385, 400.348734488222, 400.3487349739512, 400.34873438507645, 400.34872336046686, 400.3487340412408, 360.2345793599995, 360.2343889699993, 360.2345794683511, 360.23458207075146, 360.234579406686, 360.23456115132495, 360.23457911362357, 241.868567214228, 241.86833468114213, 241.86856728947845, 241.8685664912048, 241.86856724102438, 241.86853796216113, 241.86856682401842, 74.96227052417525, 74.96218518220157, 74.96227057248183, 74.96225661761905, 74.96227053746979, 74.9622914617601, 74.96226933972028, 50.33007434247666, 50.33021673601709, 50.330074504661596, 50.330075168870806, 50.33007430843466, 50.33001042820993, 50.330074091289035, 41.41309760540028, 41.41306374272145, 41.41309555362021, 41.41277078272138, 41.413100538726454, 41.41316201180765, 41.41309779319535, 4679.818226563059, 11.645650618618895, 11.645647479653222, 11.645650058455706, 11.645583426663844, 11.645651247068946, 11.645675132601884, 11.645650447420888, 4.192879815602009, 4.192873927831336, 4.1928797507304285, 4.192868951975823, 4.192879859356714, 4.192879238873275, 4.192879868583554, 3.5295011645559375, 3.5294984582379016, 3.5295011657570146, 3.529485070718529, 3.5295010984231454, 3.5295083756119343, 3.529501281417148, 2.827626898059962, 2.8276262020210483, 2.8276269641289824, 2.827626841003728, 2.8276269167253987, 2.827623962562545, 2.827626996027158, 2.8676906130511584, 2.8676906130511584, 2.8118263392332286, 2.81182655447323, 2.8118262769559688, 2.8118262467985704, 2.811826343718092, 2.8118253141804774, 2.811826284565556, 2.9780874506074126, 2.8705720979214338, 2.8311056898559626, 2.8126856736681067, 2.8089004183940056, 2.808900227146558, 2.8089001939011453, 2.8089001433848817, 2.8089004507147886, 2.808899369109971, 2.8089004249200915, 2.8073972445905877, 2.8073970788527625, 2.8073973217709387, 2.807397143815942, 2.807397279189059, 2.807396273346712, 2.8073972898774326, 2.8070539378186865, 2.80705387177553, 2.8070538941276606, 2.807053638858538, 2.807053859538661, 2.807053011157168, 2.807053921643489, 2.8072427752505047, 2.8071269755282544, 2.8070846659874347, 2.8070675956741113, 2.807060164255623, 2.8070539378186865, 2.8070539378186865]	[0.0015295312161214695, 0.009459145038468501, 0.01927085390754397, 0.040490551982026494, 0.08293458293768573, 0.1612993869279021, 0.30375069915097536, 0.5675072272334328, 0.8875115560514426, 0.9656633289948681, 1.0, 0.007281566633626253, 0.04128484783023387, 0.1475024278602912, 0.4080486409596786, 1.0, 0.9664142306673744, 0.6336951897212314, 0.29835407367955047, 0.0072815665621532395, 0.04068311691262649, 0.14300698943592724, 0.34446034440530654, 0.39454352601762355, 0.3223573032147218, 0.20621794710589209, 0.09772565563192351]	0.997961
17	2.3167	0.00116595	0.0273384	13.6651	81.8136	1.28104	2.81195	14.1717	11.7359	0.00181128	25838.6	93.0115	1.56221	leastsq	0.133902	TRUE	model B	[296.812486570098, 296.8124877924119, 296.8124877924119, 296.8124877924119, 296.8124582882435, 296.8124858966795, 296.81248478466887, 296.8124897824841, 296.81246663180667, 296.8124867594475, 20.583118671697374, 20.58311879098224, 20.583118677580565, 20.583157226057896, 20.583118682687456, 20.58317281429354, 20.583118293373616, 6.80901175262402, 6.809018071252316, 6.809011797783027, 6.809011006582698, 6.809010325258539, 6.809008968090681, 6.809011485890813, 3.9425880173781582, 3.942585653754499, 3.9425880314358315, 3.9426061300426314, 3.942587829843061, 3.9425978622395963, 3.942588032829201, 2.9662507024695066, 2.966250364901832, 2.9662507159589095, 2.9662540972749802, 2.96625089648058, 2.9662526926173487, 2.9662505995406634, 3.0884757002344077, 3.0884757002344077, 3.0884757002344077, 2.874777664555096, 2.874776809965118, 2.874777672918179, 2.874780269076804, 2.8747776456690652, 2.8747792659404, 2.8747776724972973, 2.8297512835151526, 2.8297508536014795, 2.829751271915882, 2.8297518866353806, 2.8297511792915535, 2.8297517811294606, 2.8297512767603448, 2.8245536794153674, 2.8245539981897436, 2.8245537749072156, 2.8245537698085723, 2.8245537351062397, 2.8245540129042648, 2.8245536594820377, 2.820594183787472, 2.82059421405891, 2.8205941893561883, 2.8205949329969404, 2.820594171228929, 2.820594699276455, 2.8205941882143506, 2.8153208035197435, 2.8153210577770875, 2.8153208312527345, 2.8153207518797077, 2.815320909248265, 2.8153209602309137, 2.8153209362079434, 2.8140895390012095, 2.8140898458349533, 2.814089572352173, 2.8140892549191197, 2.814089498610258, 2.814089431832537, 2.8140895096452274, 2.811947715330858, 2.811947838631974, 2.8119476016257448, 2.8119474224989007, 2.8119475362228794, 2.8119476241977783, 2.8119476959692653, 2.811970631992466, 2.811960999063014, 2.811953416076524, 2.811951680756182, 2.8119497303076226, 2.811948661388563, 2.8119482839819505, 2.8119479453967458, 2.811947715330858, 2.811947715330858]	[0.0016982176468819457, 0.009585676296334611, 0.019379375937143797, 0.04060092369924318, 0.08306349458339245, 0.1613676249771499, 0.30358862479405596, 0.5669136573923144, 0.8903197845412505, 0.9667943692892152, 1.0, 0.008069658543991429, 0.04159153600216588, 0.14678024796492903, 0.40586169370441183, 1.0, 0.9654837448549063, 0.6360435548746364, 0.3005020511156134, 0.008069658496083874, 0.04104037082873553, 0.14263333815226847, 0.3445317882852233, 0.39279100466045475, 0.32180767101765956, 0.2068426541592929, 0.09834552035046579]	0.997974
53	2.63987	0.131184	1.82118	2794.69	142.372	3.89926	2.87557	14.1673	21.2009	0.00181501	35726.7	93.0173	1.56607	leastsq	0.136932	TRUE	model B	[498.79326098087193, 498.79325880798007, 498.79325880798007, 498.79325880798007, 498.79306527380265, 498.79323504848577, 498.7932625636142, 498.7932621009302, 498.79315648809364, 498.7932597306291, 224.93065049039, 224.93081553803296, 224.93065475679472, 224.9306505124183, 224.93065238507785, 224.93124361408806, 224.93062142070673, 59.312507746672196, 59.31250383672679, 59.312507485228515, 59.31250757183428, 59.312507324007, 59.31252665690138, 59.31250474387254, 45.57726060011238, 45.577277835485404, 45.57726061419736, 45.5772614803983, 45.577260658444644, 45.57730199548568, 45.5772578641494, 30.498555339239395, 30.498570389373565, 30.498555249560415, 30.498547679019335, 30.498554978922424, 30.49861260252303, 30.498555417616636, 32.67989228839631, 6.161143173014597, 6.161148203083358, 6.161142277258992, 6.161144681367788, 6.161143071103899, 6.161155448453664, 6.161143749744682, 7.1663642540804116, 7.68217697188253, 13.24954068096563, 5.453644345009721, 5.453646224022201, 5.453645103380533, 5.453639545055998, 5.453644263977854, 5.45366788321535, 5.453644508584914, 4.600330297673977, 4.600329418667558, 4.600330355663136, 4.600325490865957, 4.600330328315431, 4.600349988763698, 4.600330228230608, 3.7055385958960176, 3.7055387155470765, 3.7055385896301214, 3.7055382839533415, 3.70553859439474, 3.705549440802714, 3.7055385974316546, 2.9748335470188914, 2.9748333387904795, 2.9748335528315772, 2.974832337281154, 2.9748335363123997, 2.9748383292874814, 2.9748335600896043, 2.8774462327984023, 2.8774461011649466, 2.877446178338859, 2.8774460570874916, 2.8774461798570856, 2.8774463518920723, 2.877446229898117, 2.8888530313014478, 2.8857954585098478, 2.884943254162103, 2.880866422364357, 2.878557413705153, 2.8778450555813166, 2.877589861392164, 2.8774590216135527, 2.877429626337587, 2.8774295885805197, 2.877429626876184, 2.8774293607335615, 2.8774296274304656, 2.8774298556948508, 2.877429673328353, 2.8768781811252917, 2.8768781533642622, 2.876878201184217, 2.876878067864811, 2.8768781847406117, 2.876878350106324, 2.876878297511123, 2.876002259535437, 2.8760021705443024, 2.876002276936555, 2.8760022113612536, 2.8760022548501385, 2.876002377805641, 2.876002294089222, 2.875566899591859, 2.8755668487896706, 2.875566771212854, 2.8755668939487644, 2.875566935187802, 2.87556699608183, 2.8755668897975926, 2.8756149891850704, 2.8755926525498716, 2.8755801608189975, 2.8755735926650487, 2.875570252441669, 2.87556854301045, 2.8755677260012633, 2.875566899591859, 2.875566899591859]	[0.0022228344066918667, 0.010045459845010114, 0.019791124472168988, 0.04094476447007546, 0.08332086994815849, 0.16150203420002657, 0.3035224953656688, 0.5665164546736408, 0.8901802529679985, 0.9667664198017906, 1.0, 0.010576894984765894, 0.0437100807955065, 0.1481762295684566, 0.4062946530382203, 1.0, 0.9659290536892802, 0.6359940710144341, 0.29981572838428105, 0.010576894745458823, 0.043164868765595776, 0.1440586678977316, 0.3451766481713001, 0.39330109283860804, 0.32232255878145366, 0.20704193234765073, 0.09824955843940723]	0.997917
77	0.738404	0.0517862	6.34396e-05	5.09983	12.9239	1.29757	2.92901	14.1755	24.5416	0.00182235	35806.5	93.1254	1.57047	leastsq	0.139477	TRUE	model B	[673.1102437444972, 673.1102437463601, 673.1102437463601, 673.1102437463601, 673.1091560200724, 673.1104437780452, 673.1092515824181, 673.1096897402597, 673.109934978403, 673.110249748367, 90.51637146717717, 90.51640445483233, 90.5091498921908, 90.51633449460466, 90.51636998231002, 90.51632043893117, 90.51636783971036, 3526.9303844714677, 3526.9303844714677, 14.787189119000614, 14.78718307405286, 14.787184784815498, 14.78718777686503, 14.787187300692462, 14.787219751122612, 14.78718780463309, 4.881730981161528, 4.881727847267714, 4.881730327938569, 4.881701946425, 4.881730821563992, 4.88174423765607, 4.8817308075919295, 3.030039147324016, 3.0300379416608103, 3.0300387204176666, 3.0300352154662624, 3.0300391227334984, 3.0300426168426724, 3.030039100166241, 3.1595458362094524, 2.929013680255049, 2.929013638898963, 2.929013324327158, 2.9290134869461935, 2.929013575519478, 2.9290139849566605, 2.929013647405573, 3.246098913022113, 2.971141887115279, 2.945314515512196, 2.939989089590252, 2.9382283383747216, 2.937553098584747, 2.9373341491721137, 2.9372365562447156, 2.9371396197347748, 2.9315034534820206, 2.929013680255049, 2.929013680255049]	[0.0025775203947273734, 0.010338364667529295, 0.020044462685586743, 0.0411519147614176, 0.08348484747649165, 0.16162020943155792, 0.3035855455070113, 0.5665315311309241, 0.8902491623857356, 0.9667795091085575, 1.0, 0.012291009281083468, 0.045014997035173906, 0.14875572572210755, 0.4060288377306913, 1.0, 0.96665186669918, 0.6363580041870287, 0.29935466688118023, 0.01229100950931817, 0.04447742320659911, 0.1446778805932092, 0.3451599237495309, 0.3931731769972416, 0.3224266522096496, 0.20704214147638902, 0.09806069236807402]	0.997877
18	14.3257	0.012723	0.00899803	0.388275	17.0982	1.42261	2.97315	14.1851	25.0025	0.00181772	33252.5	92.962	1.57538	leastsq	0.141578	TRUE	model B	[304.33161857431685, 304.3316156513366, 304.3316156513366, 304.3316156513366, 304.3316568877319, 304.3316954375457, 304.33162079299876, 304.33124130611594, 304.33123652804875, 304.3316153136198, 208.5280411175757, 208.52807033924188, 208.5280404122166, 208.52800480148164, 208.5280255332475, 208.5281187417649, 208.5280390015977, 54.83777904616801, 54.8377957881373, 54.83777895161505, 54.837766571955, 54.837778018849704, 54.837808129177276, 54.8377773155679, 17.88455636828244, 17.884566943273402, 17.884556362292162, 17.884561789396535, 17.884556277776642, 17.884536478725572, 17.884555271113665, 9.0326632206858, 9.032643993365879, 9.032663948235857, 9.032583587711319, 9.032663983263605, 9.032683559795194, 9.032663374767566, 5.010855520939457, 5.010847892709394, 5.010856062046383, 5.010837908488963, 5.010856134694517, 5.0108693434484755, 5.010856264761789, 4.2065330364610185, 4.2065327053014085, 4.206532335380534, 4.20653080958352, 4.206532348827095, 4.2065411750638475, 4.206532961536913, 4.012560473513672, 4.012557289964963, 4.012560752789804, 4.012544734743067, 4.012561327788774, 4.012575712552185, 4.012561332959334, 4.128697916710499, 4.128697916710499, 4.128697916710499, 4.181707093961744, 4.244109303613831, 4.266182941652797, 3.507888772679393, 3.507901770188375, 3.5078885132271402, 3.507885722973933, 3.507888512229802, 3.507894650336834, 3.5078886968175174, 3.0234968364090107, 3.0234964122370673, 3.0234968757029397, 3.023493815802168, 3.023496850109315, 3.0234988993367287, 3.0234968522705024, 3.050040229824279, 2.9917019847448225, 2.991701729943962, 2.9917019927240034, 2.991700285804795, 2.9917019994060543, 2.991702738916518, 2.9917020606407196, 2.9894755219093816, 2.989475313251169, 2.989475519292935, 2.9894746007752993, 2.9894754755453254, 2.9894769781640864, 2.989475450752318, 2.97368926572097, 2.97368911519604, 2.973689271972291, 2.973689253005929, 2.973689226284878, 2.973689241282807, 2.973689266287215, 2.973845020346848, 2.973676816350067, 2.9736767854781045, 2.973676788630236, 2.973676466867259, 2.973676794457798, 2.9736769017840095, 2.973676813638736, 2.9735781038564815, 2.9735780624463497, 2.973578095091046, 2.973577971423804, 2.97357810979508, 2.973578122738487, 2.973578104632257, 2.973476846112613, 2.9734767868489977, 2.973476849307694, 2.973476623546223, 2.97347686465279, 2.9734768428158036, 2.9734768500374136, 2.973281909313644, 2.9732819777946213, 2.9732819137734006, 2.9732816777188704, 2.973281870134001, 2.973281886663501, 2.9732819117807896, 2.9731455676437655, 2.973145601802808, 2.9731455644833344, 2.9731454455142488, 2.973145456235009, 2.973145589654371, 2.973145549620359, 2.9732335691166667, 2.973169882647889, 2.973151373205706, 2.9731477009572385, 2.9731465837219124, 2.973145794719928, 2.973145409761194, 2.973145409761194, 2.973145409761194]	[0.0028276794445370426, 0.010521502105583287, 0.020186006721456262, 0.04124699065018907, 0.08354292271279048, 0.16165562421062585, 0.30362037544414894, 0.5666263470487886, 0.8901098999007371, 0.9667035707160535, 1.0, 0.013530719623233, 0.04585039235979588, 0.148926057610527, 0.4055487712177375, 1.0, 0.9672751361688643, 0.6358437600737764, 0.29801732700194256, 0.013530719336126321, 0.04531685433486601, 0.14486045012476578, 0.3447195471853044, 0.39279482819803446, 0.3221136016140994, 0.20649616307716578, 0.09746610987540932]	0.997835
1	34.8051	0.00206094	5.49157e-05	148.015	93.4563	1.32364	2.97821	14.1965	1.24335	0.00118812	35610.1	88.2644	1.54929	leastsq	0.14182	TRUE	model B	[82.88856379976332, 82.8885637999446, 82.8885637999446, 82.8885637999446, 82.8886204500848, 82.88856398837171, 82.8888545773794, 82.88856378241502, 82.8885964218894, 82.88856085620698, 83.75118635987505, 86.21484835704435, 20.86846745039751, 20.868456609307742, 20.868467432008693, 20.868327622909074, 20.86846744976788, 20.86845716655964, 20.868467080128273, 26.92235260889076, 10.833285460881303, 10.833253309731143, 10.833285454461993, 10.833173604824143, 10.833285453937672, 10.833292524412542, 10.833285687182327, 5.273100302389506, 5.273087302854556, 5.273100324136112, 5.273067173171824, 5.273100315833477, 5.273109072290552, 5.273100670793946, 5.601376453460938, 5.489763868668923, 3.746736286473597, 3.7467351102271698, 3.7467362858968705, 3.7467316158389665, 3.7467362864633182, 3.7467379383886708, 3.7467362832319866, 10.589451408632808, 3.55749336527939, 3.557490926981792, 3.5574930305659422, 3.5574757029402617, 3.557493064580018, 3.5575001324801763, 3.557493292959569, 3.0939108567095266, 3.093909929751128, 3.093910362166817, 3.093900160424761, 3.093910514645442, 3.0939134028125856, 3.0939107403976065, 3.432361995161989, 3.2034055902293463, 3.1031901660507284, 3.088574660941367, 3.0885743936035572, 3.0885746663425357, 3.0885650510185205, 3.08857463033063, 3.0885774111819564, 3.0885747196943063, 3.0529487342650716, 3.0529489119600943, 3.0529491154623627, 3.0529402352168575, 3.0529487769465127, 3.052950147313183, 3.05294891456445, 3.0394381051289443, 3.0394378626907206, 3.039437921921722, 3.039429219637663, 3.039437957687432, 3.0394396839527253, 3.0394379706089047, 3.0392392500786833, 3.039239165099084, 3.039239498883533, 3.039230837539883, 3.0392397867607515, 3.039240861677961, 3.0392394372641136, 3.0342991876432572, 3.0342991892579096, 3.0342992292856095, 3.034290891202314, 3.034299173162053, 3.0343005346134895, 3.0342991741296155, 3.0303507573729234, 3.0303512557926724, 3.0303508368702397, 3.0303426172071917, 3.030350728120658, 3.030351827090956, 3.030351189455838, 3.0275835594636518, 3.0275836252960477, 3.0275834756442825, 3.0275755100673853, 3.0275835009430274, 3.027584586654496, 3.0275835601434973, 3.0260580492231215, 3.0260579864687984, 3.026057978201486, 3.0260501114228298, 3.0260580604001057, 3.026058922328344, 3.026058076471255, 3.024203377406968, 3.024203440628449, 3.0242033842295672, 3.0241953826867705, 3.0242033649669744, 3.024204158175971, 3.0242033730890627, 3.021952800140984, 3.0219532041333443, 3.0219533146167112, 3.021945091447709, 3.0219522626343465, 3.021953897335426, 3.021953272025098, 3.0206911934647036, 3.020691178703289, 3.0206911243338013, 3.020683565959677, 3.0206911269161667, 3.020691784063499, 3.020691205342977, 3.0193440649929797, 3.0193441586518666, 3.0193440819151833, 3.019336426627606, 3.0193441072222797, 3.019344784305318, 3.01934415371676, 3.0175029465076824, 3.0175031350503563, 3.0175028710721943, 3.017495632113485, 3.0175030202022066, 3.017503461147419, 3.017502974160504, 3.016148485502422, 3.0161490861002327, 3.016148483270068, 3.016141619471825, 3.0161484789355546, 3.016148953387013, 3.0161485087944624, 3.014143775042022, 3.014143800242787, 3.014143762240581, 3.014136159588716, 3.014143851765765, 3.014144101211072, 3.0141437759845093, 3.011428991465776, 3.011429044173393, 3.0114289873811884, 3.0114217961417196, 3.011428994060048, 3.011429281940775, 3.011429007474066, 3.007636453186789, 3.007636586821111, 3.0076365083189978, 3.007629749831929, 3.007636622552531, 3.007636680375649, 3.00763647228259, 3.004952842572195, 3.004953662143186, 3.0049528426665835, 3.004949889772316, 3.0049528382301096, 3.0049573132408316, 3.0049529707322846, 3.0040128177195706, 3.0040128354017566, 3.004012299501435, 3.004005629869859, 3.0040123324472, 3.004012150357697, 3.004012829072813, 3.003835328668841, 3.003835401914847, 3.0038353046862576, 3.003828788071225, 3.0038352746827206, 3.003835139956114, 3.0038353273885003, 3.0032246622598042, 3.003224781059356, 3.003224365518578, 3.0032180107650954, 3.003224355254356, 3.0032241059287514, 3.0032247433417143, 3.0030480669939585, 3.003048128049313, 3.003048060806431, 3.003041369128784, 3.0030480631112977, 3.003047429015198, 3.0030480844978524, 3.0026306084744157, 3.0026306689590605, 3.0026305846245296, 3.002623927755764, 3.002630609230082, 3.002630917084164, 3.002630601834964, 3.0019248811522856, 3.001924954564783, 3.001924870853631, 3.001917954435021, 3.0019248704387738, 3.0019245422533185, 3.0019248893049344, 3.000251301411946, 3.000251384966264, 3.0002513001924727, 3.000245035222475, 3.0002513000840105, 3.000251136221344, 3.0002513206398724, 2.9968124472262594, 2.996812416773834, 2.996812377524227, 2.9968057672307804, 2.9968123763029504, 2.9968121854698473, 2.9968124000990994, 2.9937385303002184, 2.9937385161842998, 2.9937387048405917, 2.993731890029185, 2.9937385513288657, 2.993738492625053, 2.9937386022872965, 2.9922549693114098, 2.9922588645619674, 2.9922549352293646, 2.992252013753601, 2.9922549736092425, 2.992254808413439, 2.992254987646573, 2.9919286387047763, 2.991928323088373, 2.9919285063183105, 2.9919219482044306, 2.9919289918480043, 2.991928518612053, 2.991928471266594, 2.9919186112359375, 2.9919187131867546, 2.99191879097657, 2.9919120392669067, 2.9919186473327652, 2.9919188222467477, 2.99191886075567, 2.9917365152896576, 2.9917364396023975, 2.99173645712097, 2.991729939998851, 2.991736592572415, 2.99173669167797, 2.991736500773603, 2.991631354936005, 2.991631048223626, 2.991631248099784, 2.991624716405297, 2.9916312409897134, 2.9916313529860883, 2.9916316689656797, 2.9915451117560705, 2.99154492689738, 2.991545116247885, 2.9915384868472747, 2.9915451160357827, 2.9915454651748723, 2.9915451183069406, 2.991448401106011, 2.991448264647889, 2.9914486575318446, 2.9914423355598325, 2.9914484013844405, 2.991448359155388, 2.9914486727988803, 2.991378797925441, 2.9913786800239985, 2.9913788093952323, 2.9913721604528103, 2.991378798168175, 2.9913788159464803, 2.9913789006045253, 2.9912993472870557, 2.9912990374216815, 2.9912993509725245, 2.991292447606254, 2.9912993449356367, 2.991299253131049, 2.9912993994045456, 2.9911963723517565, 2.9911961857454368, 2.9911994891893783, 2.991190111222608, 2.9912007340591127, 2.9911960771302746, 2.9911995066706596, 2.9911803584340566, 2.991180184838809, 2.9911803505765633, 2.991173697461938, 2.9911803281854223, 2.9911804307587273, 2.9911803767187197, 2.991078218114522, 2.991078034489309, 2.991078235321099, 2.9910716392885504, 2.9910782170991497, 2.991078222695051, 2.9910782454239366, 2.9908742686752294, 2.990874006605197, 2.9908741839979953, 2.9908675264944375, 2.990874223878072, 2.990874191132149, 2.990874328470142, 2.990452859885024, 2.990452180484546, 2.990452923432101, 2.990445416685314, 2.990452815605167, 2.9904530685172643, 2.99045284306965, 2.9896346558813716, 2.9896346202820063, 2.989634688397471, 2.9896282944256316, 2.9896346703841123, 2.9896347293565677, 2.989634666489053, 2.987955124924088, 2.9879552462477954, 2.98795513655336, 2.987949122434838, 2.9879552885088763, 2.987955061829178, 2.987955197968927, 2.984778796622778, 2.984778945416473, 2.9847788500354056, 2.984766941937797, 2.9847788229649455, 2.9847786911566376, 2.984778960392501, 2.978214587264694, 2.9782150567399825, 2.9782145880013884, 2.978212774235124, 2.9782146595912593, 2.9782186897398786, 2.9782189004751762, 2.9783795335569905, 2.9782572906551668, 2.9782282009946894, 2.978221874672297, 2.978219110988809, 2.978218746897748, 2.978219368191065, 2.9782190045511574, 2.978214587264694, 2.978214587264694]	[0.00012172755407955944, 0.008228954912449843, 0.018138663777594488, 0.03941952110708903, 0.08197023796848514, 0.16104995255440702, 0.3055368372238694, 0.5730619835663886, 0.8746334562549358, 0.9600610072364777, 1.0, 0.0005871104643529402, 0.03648014302751356, 0.14702131670251414, 0.41436243317547405, 1.0, 0.9775006397795133, 0.6329801608186186, 0.29521339486472625, 0.0005871104616701306, 0.03560312790214899, 0.14065894046669283, 0.339916268697549, 0.39947616418598914, 0.3248452027220733, 0.20508106225275283, 0.09627639831739115]	0.997876
2	23.6608	0.00400868	0.000725218	159.962	63.9337	2.44579	3.01154	14.2117	14.8772	0.00182331	18987.5	93.0309	1.58653	leastsq	0.143407	TRUE	model B	[141.441793461357, 141.44179345907617, 141.44179345907617, 141.44179345907617, 141.44186773730485, 141.44179226144516, 141.44185822428278, 141.44179347179804, 141.44170098738766, 141.44179357206002, 1494.4095474209387, 91.64727796717261, 91.6473563644166, 91.64727980748961, 91.64737076090276, 91.64727750502853, 91.6471902063116, 91.64727812990483, 58.071429655732054, 58.071483033421465, 58.071429935164005, 58.07147302977794, 58.07142531459554, 58.071376103876965, 58.07142868045246, 50.64492878398012, 50.644930575791626, 50.64492561614669, 50.644831481174435, 50.644932627985675, 50.64489195168732, 50.64492901632473, 37.74166571970275, 37.74167294689359, 37.74166524444168, 37.74161651555443, 37.74166628557712, 37.74164932847866, 37.741666041880514, 24.583559335166115, 24.58355478633244, 24.58356011669899, 24.583540380140374, 24.583558278837128, 24.583562448071685, 24.58355959794844, 14.319895235352629, 14.319868899282074, 14.319896023282276, 14.319889040342273, 14.319894738449836, 14.319904615523043, 14.319895901106404, 6.283592520391573, 6.283592657949081, 6.283592729992426, 6.283579197003414, 6.283592263317863, 6.283595566912937, 6.283592772770082, 4.273327553553553, 4.273325829942046, 4.273327627797953, 4.273310349746218, 4.273327484310864, 4.273335544497125, 4.273327512303845, 3.3083764443202246, 3.3083764567685776, 3.3083764867480543, 3.308372812701087, 3.3083764627161796, 3.3083791997761938, 3.308376316247471, 3.091080788431772, 3.0910807949029557, 3.0910807725719835, 3.091080240975192, 3.091080771169835, 3.091080618190968, 3.0910808167102646, 3.0797330390658697, 3.0797337544215164, 3.0797329058415297, 3.079734591288648, 3.0797330478854135, 3.07972817653182, 3.079733077748984, 3.0919831313769865, 3.070331831920154, 3.0703321398809327, 3.0703318246563134, 3.070333045757921, 3.0703318480089257, 3.070327596812748, 3.0703317427556107, 3.082690185349629, 3.0325128946674433, 3.0325123424902527, 3.0325127876278164, 3.0325111051291405, 3.0325127143066553, 3.032513669926533, 3.0325126748170765, 3.0522123604114157, 3.0344578431835667, 3.0326611452060708, 3.032454764824437, 3.0324542440111233, 3.0324547719348103, 3.0324529169336754, 3.032454725588892, 3.0324556185663196, 3.032454775624161, 3.031011603200361, 3.0310112297349097, 3.031011608144885, 3.031009888534859, 3.0310116034990986, 3.0310123056952922, 3.031011642634551, 3.029672653123561, 3.0296784489508752, 3.0296787335950315, 3.0296771451642317, 3.0296787311177966, 3.0296793158859128, 3.0296787697500056, 3.029554493586147, 3.0295541693928167, 3.0295545031466404, 3.0295527872303176, 3.02955450074378, 3.029555019975667, 3.0295545299142423, 3.028569476146255, 3.0285692238804622, 3.028569480967212, 3.028567418991679, 3.028569476925996, 3.0285699116058726, 3.0285695171511082, 3.0267334222639923, 3.0267332649954044, 3.0267333565600723, 3.0267317954587254, 3.026733332403397, 3.0267336819651325, 3.026733455737912, 3.0254991488524925, 3.025499121143503, 3.0254991834528115, 3.0254979533131734, 3.0254991491389505, 3.025499282666031, 3.025499225664061, 3.0243718815664304, 3.024371577078893, 3.0243717075447853, 3.0243706846468923, 3.0243718643381223, 3.0243716695231995, 3.024371880130104, 3.022833260456037, 3.0228330917124064, 3.0228330250455997, 3.022832055391649, 3.02283301280258, 3.0228329993073335, 3.022833134283524, 3.0219204224380256, 3.0219204546244867, 3.021920274156452, 3.021919484976237, 3.021920293071069, 3.0219202416525675, 3.0219202750254324, 3.0214635346520313, 3.0214636290144137, 3.0214635343945218, 3.021462647769484, 3.021463806814093, 3.0214634778376226, 3.0214634415689625, 3.0210173594121748, 3.0210174083318, 3.0210174150752143, 3.0210164374526673, 3.021017411287649, 3.0210172340895807, 3.021017342425251, 3.0203182938606643, 3.020318421787314, 3.0203183267328586, 3.0203175295471025, 3.0203182904152577, 3.0203182353011124, 3.0203183204878505, 3.0196164707404427, 3.019616419248708, 3.0196164625664017, 3.019615815261625, 3.0196164134630825, 3.0196164571475212, 3.0196164598950603, 3.0185366135253395, 3.018536487272626, 3.0185366805449245, 3.018535789824541, 3.018536675828741, 3.018536201961967, 3.018536710293787, 3.016649083397812, 3.016649283125498, 3.0166490923124907, 3.0166485789273887, 3.0166490868362077, 3.016649102058772, 3.016649118967762, 3.0148501827845684, 3.014850356114644, 3.0148506333122707, 3.0148498803900927, 3.0148504946183423, 3.0148503995125755, 3.014850244152995, 3.0145094288501535, 3.014509669870165, 3.014509424184439, 3.0145090043301406, 3.014509415254844, 3.0145093386244777, 3.0145094554175396, 3.0134767192234047, 3.0134766116893896, 3.0134768297369297, 3.013476643940124, 3.0134768114367088, 3.0134767935092976, 3.0134771828086846, 3.012829959513138, 3.012829714036716, 3.0128299591576835, 3.0128297354042046, 3.0128299580587456, 3.0128298965048734, 3.0128299967980223, 3.012291997174761, 3.0122921402302016, 3.012292020459197, 3.0122919420633276, 3.0122919752537403, 3.012292267566641, 3.012292041278916, 3.0121552397922753, 3.0121551953466157, 3.0121550672068205, 3.0121550048803796, 3.0121550457368578, 3.012154773074349, 3.012155367792284, 3.011788147983314, 3.0117880087050026, 3.011788156424706, 3.0117880354775934, 3.0117881483411497, 3.011788024537046, 3.011788182065081, 3.0115370949999285, 3.0115368806691154, 3.011536834769671, 3.0115370192249564, 3.011536825930551, 3.0115367652281035, 3.0115368645989475, 3.011696386070547, 3.011604354889934, 3.0115667226671414, 3.0115504664869337, 3.0115433293057046, 3.0115400215230155, 3.0115383006525387, 3.011537555989142, 3.0115370949999285, 3.0115370949999285]	[0.0029690471237342406, 0.010516878709193185, 0.02009358076797783, 0.041063106648903475, 0.08330013387998617, 0.1613979525860819, 0.30342104985970925, 0.5666803510451213, 0.8900456887257366, 0.9666252492388515, 1.0, 0.014327988087862129, 0.04577886756225825, 0.14746733416482355, 0.40296395852410777, 1.0, 0.96942366710968, 0.6363981576070635, 0.2963655669249771, 0.014327988082002679, 0.045258560427046755, 0.1434594729408541, 0.3423679630222347, 0.39058245308224376, 0.3207006587805939, 0.20520373352369395, 0.09625761602962571]	0.997794
20	58.7787	0.000110051	9.1439e-05	13.4353	118.382	1.19299	3.19802	14.2268	34.2102	0.00158089	35729.2	91.3586	1.59023	leastsq	0.152287	TRUE	model B	[312.53724530487676, 312.5372444235341, 312.5372444235341, 312.5372444235341, 312.5373567119564, 312.5372442475929, 312.53879663394457, 312.5372432245828, 312.5372542434484, 312.5372370693545, 160.06183481341225, 160.06195030598425, 160.06183419912637, 160.06081529847916, 160.06183437410084, 160.06164589561334, 160.06183270656683, 20.99142369121829, 20.991404767129698, 20.99142391358001, 20.9916177330169, 20.991424063533845, 20.991423656116453, 20.99142393304046, 22.24432916258618, 22.24432916258618, 20.33676676523835, 20.336675932943187, 20.336766766182706, 20.336852955937154, 20.336766773698717, 20.33678630982346, 20.336767308615716, 4.546473535972615, 4.546474622263487, 4.546473873643144, 4.546488836350399, 4.546473848916491, 4.54647636042954, 4.546473571136941, 4.38023748098161, 4.380234804933905, 4.380236896076799, 4.380242142399239, 4.38023688152793, 4.380245842530712, 4.380236832689287, 4.521077348972975, 4.296475032906537, 4.296474370878586, 4.296475595550323, 4.296479988890303, 4.296475026926967, 4.2964828861150615, 4.2964750665692915, 4.178654960158867, 4.178654739943235, 4.178654891199383, 4.1786578412976345, 4.178654700470043, 4.178661430883765, 4.178654633266036, 4.097079457023821, 4.097078989215728, 4.097079520834823, 4.0970820334115485, 4.09707949819818, 4.097084288249239, 4.09708009594238, 3.9856063517237095, 3.9856040929072383, 3.985606613768217, 3.9856215930401815, 3.985606215019403, 3.9856179593092382, 3.9856067451656325, 3.7117410240477815, 3.7117402909590775, 3.711740959358031, 3.711752714966767, 3.7117410372289465, 3.711748997214334, 3.7117411636672264, 3.4963977245177835, 3.4964032223947275, 3.4963977404508064, 3.4964108537072938, 3.49639774741836, 3.4964013991005967, 3.4963978598549676, 3.312895789485954, 3.312895028535106, 3.312895778970045, 3.312900380768638, 3.3128958950025043, 3.3128962964828155, 3.312895811529165, 3.257038194095971, 3.2570378948780148, 3.257038217948054, 3.257043655024903, 3.257038065672553, 3.2570403382314295, 3.257038276444469, 3.2129235464030987, 3.2129240047494076, 3.2129236125076224, 3.212925408888225, 3.2129235513709546, 3.2129224410871213, 3.212923457651926, 3.2112836756904466, 3.2112836826208886, 3.2112836752010567, 3.2112857647655155, 3.211283691433604, 3.211283106721518, 3.2112836912583558, 3.198019714428886, 3.198019573009729, 3.1980195540657816, 3.1980217889066984, 3.1980194931595474, 3.198019411147099, 3.198019648350611, 3.207539974050673, 3.2021925100034965, 3.2001282992857782, 3.198933375125803, 3.1984612645841866, 3.198236782734332, 3.1981251396933907, 3.1980706953732114, 3.1980442514375214, 3.1980315959547636, 3.198019714428886, 3.198019714428886]	[0.003550657357435477, 0.011052937532017129, 0.020586307778604172, 0.04146498621123871, 0.08359603535926907, 0.16177365941602, 0.30427665926226427, 0.5686009311434165, 0.8847859505494776, 0.9644010675000385, 1.0, 0.017264742616233775, 0.048665868929485954, 0.15057075406640907, 0.40677698031710985, 1.0, 0.9741128269921068, 0.6346423191779763, 0.2926946344574833, 0.017264742619208028, 0.048068649630119864, 0.14598764840137096, 0.3424157114301573, 0.393976718038323, 0.3227007982483567, 0.2048320613017928, 0.09522586273437457]	0.997648
33	20.5307	0.000183762	8.07335e-05	3.30053	130.643	3.19478	3.5353	14.183	46.2434	0.00189335	35895.2	92.9578	1.59329	leastsq	0.168347	TRUE	model B	[384.4931957053611, 384.4931955482902, 384.4931955482902, 384.4931955482902, 384.49303810623275, 384.49276792102097, 384.49126692977103, 384.4932943435709, 384.49319441150993, 384.49319681447287, 387.6590752476026, 4079.006121926266, 362.96856071302614, 362.96844995254133, 362.96856079419086, 362.96853177025423, 362.96856141775015, 362.96859813105374, 362.96855806843206, 773.058381201206, 767.1185450518293, 1480.5638353007012, 622.4496075838543, 151.89090166262957, 151.8909938274432, 151.89090038713678, 151.8910893167448, 151.89090852241623, 151.89096925770457, 151.89089777222293, 28.744728641802713, 28.74471157591684, 28.744728654959346, 28.74473101570311, 28.744729219299742, 28.744666004004245, 28.744727742808205, 6.220739252173599, 6.220716010768749, 6.220738984236304, 6.220726756137434, 6.2207393329656915, 6.2207386634494215, 6.220739144903822, 4.801887305369377, 4.801886756578921, 4.80188724952533, 4.801881641408339, 4.801887187640166, 4.801896466653271, 4.801887956799403, 4.731662182332261, 4.731658982446218, 4.731662165018473, 4.731641821439521, 4.7316625903480825, 4.731677370917534, 4.731662218741487, 3.5847282390158295, 3.584727321381676, 3.584728217679594, 3.584726103048598, 3.5847283555630174, 3.584730261504472, 3.5847282450396984, 3.7499931643562494, 3.5507825795798413, 3.5507827656571647, 3.550782531214641, 3.5507823235738094, 3.5507824801329937, 3.5507826722254916, 3.5507825709121823, 3.535296719149835, 3.535296545070245, 3.5352966606164022, 3.535296488880533, 3.535296777201928, 3.535296935262712, 3.5352968031576406, 3.5388063316681326, 3.5474883873837766, 3.554320684089979, 3.557979425578831, 3.5594560696285744, 3.5597908990058706, 3.5423936720542013, 3.5369835443485145, 3.5358798367830113, 3.535546704573097, 3.535394667364947, 3.5353408415111756, 3.535296719149835, 3.535296719149835]	[0.004879678393071868, 0.012303765535368586, 0.021778224285080038, 0.042594604851056726, 0.08460711380826286, 0.1622958543714245, 0.3035264302832282, 0.565318396294274, 0.8909634074167975, 0.967117643741488, 1.0, 0.023501543549175663, 0.05411658875957438, 0.15393481087443847, 0.40619485900832053, 1.0, 0.9676047644161876, 0.6342979435112713, 0.29417865692062667, 0.023501543325753854, 0.05362519151294568, 0.1501191437025451, 0.347115525802045, 0.39383374235667834, 0.32323220885591936, 0.20654538224398306, 0.09658201188438605]	0.997445
37	8.9018	0.0550647	0.123178	14.5154	13.902	1.93807	4.26549	14.1922	25.0848	0.00196781	14570.1	92.6714	1.61144	leastsq	0.203118	TRUE	model B	[409.0738420045226, 409.07384624823135, 409.07384624823135, 409.07384624823135, 409.07360028858807, 409.07384422016725, 409.0738446912871, 409.073847026847, 409.0734431613769, 409.0738506089474, 213.25089691839796, 213.2506663673612, 213.25089612156617, 213.25089596923533, 213.25089412649055, 213.2506668936662, 213.25089802302853, 21.969465388702442, 21.969469783052556, 21.96946527530703, 21.969465547905525, 21.96946482038068, 21.96946010338029, 21.96946459745992, 14.934077895029164, 14.934014883285203, 14.934078477230496, 14.934078410897046, 14.934078336851268, 14.934068070446259, 14.934078604466249, 12.871097135555015, 12.87112402885735, 12.871097912577577, 12.871097092218502, 12.871097116510672, 12.871090037867615, 12.871096874035, 10.329835397278497, 10.329834032869979, 10.329835501120755, 10.329836015121991, 10.329835736291276, 10.329824319703658, 10.32983603644614, 9.345974602694437, 9.34597550557155, 9.345974466813608, 9.345973732487362, 9.345974548563216, 9.345966014003574, 9.345974605054359, 14.67225323309881, 10.029489273572999, 73.1463727960028, 9.125617107725962, 9.125617675291716, 9.125617221380368, 9.125616599006415, 9.12561720961786, 9.125609578190597, 9.12561728052478, 8.900421963285778, 8.900422129987962, 8.900422162551632, 8.900421201722887, 8.900421968315543, 8.900415405423928, 8.900422063956793, 8.249262451853113, 8.249260706409853, 8.249262434144564, 8.24926120368371, 8.249262432089688, 8.24925826906063, 8.249262443000111, 5.995401740373472, 5.995387727050822, 5.995401597560429, 5.995401951407266, 5.995401578429866, 5.995415602899468, 5.995401533836506, 5.180420173387394, 5.1804134254317855, 5.1804205853679, 5.180420228119708, 5.180420725266421, 5.18043104145323, 5.180420120856085, 4.859360716854825, 4.859357406260839, 4.859360707434217, 4.859363657573964, 4.859360697340975, 4.859372734865649, 4.859360681234505, 4.38844739488195, 4.388453479598309, 4.388447474392725, 4.388447110279327, 4.388453895810375, 4.388451552699753, 4.3884473025672746, 5.454862679546031, 4.453858961688483, 4.382521521996801, 4.382522194544756, 4.382521556024113, 4.382520593370996, 4.382521519228131, 4.382524456766424, 4.382521521138489, 4.346646461248339, 4.346646658434614, 4.346646455529819, 4.3466460202544, 4.346646401358289, 4.346649405430886, 4.346646434857517, 4.293076601945987, 4.2930771123605975, 4.29307647942742, 4.293076374156175, 4.293076593869182, 4.293078573437451, 4.293076593211686, 4.2689143275688055, 4.268914059180896, 4.268914398411087, 4.2689136220779655, 4.268914323230363, 4.268913847482662, 4.2689141751557385, 4.283389357546458, 4.269927195873997, 4.26607181985441, 4.266071460798781, 4.266071810386543, 4.266071792467497, 4.266071825802576, 4.266072193341833, 4.2660718309310655, 4.265525267929913, 4.265525284529701, 4.265525261269519, 4.265525256000829, 4.265525382344423, 4.265525474940717, 4.265525270279204, 4.265539398977311, 4.265526036852197, 4.265524154564611, 4.265524016120645, 4.265524165178825, 4.265524142544526, 4.265524166398065, 4.265524368062063, 4.265524179373025, 4.265485568339171, 4.265485305118215, 4.265485498444329, 4.265485598474496, 4.265485709949268, 4.26548565039525, 4.265485482716921, 4.2654920267496985, 4.265488950157209, 4.265487015121631, 4.265486248434046, 4.265485568339171, 4.265485568339171]	[0.006539758219883792, 0.01371291576240614, 0.023015584620062632, 0.043624452617515595, 0.08542148288406003, 0.16280403588916978, 0.3035145286568721, 0.5644801871097936, 0.8919252450171573, 0.9675313385358278, 1.0, 0.031758204019141145, 0.06080352718917342, 0.15762787905316936, 0.4060128518708164, 1.0, 0.9675836829521698, 0.6316807782920134, 0.28943698387859074, 0.03175820331522675, 0.060349668634658044, 0.15403662908200572, 0.34850974705131066, 0.39401184821162355, 0.323405526991249, 0.20569504898682714, 0.09513733484939606]	0.996959
6	11.5385	2.64815	7.79741e-05	13673.3	191.014	1.01592	5.75283	14.5698	2.80871	0.00187902	2573.88	97.4293	1.72668	leastsq	0.273944	TRUE	model B	[191.54353546559466, 191.5429415305794, 191.5429415305794, 191.5429415305794, 191.5428965362997, 191.54353571460118, 191.54233141803212, 191.54294152352244, 191.54333429766186, 191.54293970578303, 175.55321563579028, 175.5531090604489, 175.55321367525673, 175.55274654290395, 175.5532125079825, 175.5530831966772, 175.55321637753352, 271.09127349038437, 269.6182967436167, 229.3107020677781, 119.71894629677249, 119.71889417350474, 119.71895002053095, 119.71886768632001, 119.71893413621105, 119.71898341466877, 119.71894306574387, 65.73911574350518, 65.73912420292251, 65.73911641665838, 65.73906295171815, 65.73911483492455, 65.73912514241067, 65.7391124580143, 6.313773206777278, 6.31375887351849, 6.313772942206994, 6.31375811268372, 6.313773231647986, 6.313774035514197, 6.313773323656403, 5.752831268051087, 5.752829495576059, 5.7528306829111955, 5.752829127704634, 5.75283125068001, 5.752834793243054, 5.752831023900537, 5.873039738242884, 5.880953034656688, 5.888040358117882, 5.903804866987116, 5.919472051660448, 5.951032313090832, 5.902711269723557, 5.7889274073110855, 5.752831268051087, 5.752831268051087]	[0.004856735998302544, 0.010838583011600837, 0.019385116156868998, 0.039212110167739705, 0.08062180938504679, 0.15841778018736505, 0.30110929601232866, 0.5675547823597598, 0.8878105356045891, 0.9650325481598951, 1.0, 0.025874245079821716, 0.04803908771446185, 0.13285567162210676, 0.3719070120361547, 0.9963534594385021, 1.0, 0.6589022515123392, 0.28851799686472723, 0.025874244958262158, 0.04766136368699027, 0.1295241810805673, 0.314594081234041, 0.3638882416713954, 0.3069598676215398, 0.1958469599758254, 0.08654458403760844]	0.995777
7	11.98	10.8502	0.107988	18316.4	25.3076	1.07434	9.62833	13.59	10.8317	8.04116	18037.9	115.932	1.5264	leastsq	0.458492	TRUE	model B	[207.57940037251635, 207.57940016068883, 207.57940016068883, 207.57940016068883, 207.57935164917598, 207.5793490994463, 207.57940075445055, 207.57940076250162, 207.57913830674534, 207.5794025170269, 49.1069875797513, 49.10691709571949, 49.10698759360489, 49.106988059098, 49.10698785868475, 49.106982936598136, 49.10698539801188, 11.240320143973236, 11.240327194994725, 11.240319762425536, 11.240319612270257, 11.240319980782767, 11.240308910213077, 11.240320092567725, 10.431471742203136, 10.43144642328062, 10.431471616455218, 10.43147150766034, 10.431470611344155, 10.431461949033485, 10.431471768636985, 10.314318532778913, 10.314292496618334, 10.314318663606647, 10.314318606800256, 10.314319037416098, 10.31431352864984, 10.31431858736843, 10.216876295749197, 10.216874622193428, 10.21687627676586, 10.216876337906218, 10.21687626424782, 10.216872687779134, 10.216876510808806, 9.708514158417847, 9.708522405921869, 9.708514034725567, 9.708514147449494, 9.708512933080009, 9.708516984449815, 9.708513993458366, 9.84834654912597, 9.848259323337786, 9.847792376394274, 9.646286020594372, 9.646290763228983, 9.646285754893338, 9.64628589445239, 9.646285955770635, 9.646285860974048, 9.646286035782035, 9.632137547410483, 9.632141802164876, 9.632137739197141, 9.632137462639308, 9.632137625972067, 9.632138551108687, 9.632137777156114, 9.637608660161117, 9.631238753991832, 9.63124228225298, 9.631238607207873, 9.631238801970392, 9.631237989918787, 9.63123937662581, 9.631238717369396, 9.62969933178971, 9.629703075747681, 9.629699337938943, 9.629699685065031, 9.629699127158048, 9.62970019316007, 9.62969944594863, 9.62886987270204, 9.628874051262931, 9.628870501659668, 9.628870760119863, 9.628870645312436, 9.628871701015727, 9.628869385455243, 9.62836517215267, 9.628368669706386, 9.628365386145532, 9.628364018702177, 9.628365313693024, 9.628366286001786, 9.62836538404679, 9.628331622233883, 9.628331622233883, 9.628331622233883]	[0.002847979553941837, 0.01045926664053534, 0.019709405103711334, 0.03998440850875131, 0.0813695612429005, 0.15460782547940324, 0.28387642786364914, 0.5196203964241146, 0.9396698330258443, 0.999447912052095, 1.0, 0.012116764686896462, 0.043697973163847804, 0.13915102149004116, 0.37203073345570814, 1.0, 0.8874940427148892, 0.6358724987231708, 0.3358122855385808, 0.012116764913011667, 0.04369785019678933, 0.1391500773571082, 0.3710121770046335, 0.36283348772827984, 0.3076221869433855, 0.21618690656190864, 0.11440583180814365]	0.992369
61	2.69519	0.000164056	0.0744208	0.319507	26.4217	2.20546	9.62885	13.5071	1.66655	4.25104	2310.11	114.526	1.51248	leastsq	0.458517	TRUE	model B	[559.7127523612327, 559.7127575810067, 559.7127575810067, 559.7127575810067, 559.7127317408741, 559.7127561092046, 559.7127557731891, 559.7127592833939, 559.7125352551011, 559.7127668989546, 121.05017272955729, 121.05027804007331, 121.05017894216685, 121.05017422624937, 121.05017152920928, 121.05002186096945, 121.05017944005144, 75.32322083854075, 75.3232385331655, 75.32322510549076, 75.3232204865109, 75.32321994366582, 75.3231060606251, 75.32322040295564, 58.218093642940616, 58.218109538937654, 58.218088817075795, 58.21809370571941, 58.21810241247281, 58.218112599912885, 58.218094219719745, 31.716630907364216, 31.716599020945143, 31.716629704088657, 31.71663115769013, 31.71663330396694, 31.716653418021103, 31.716631499653683, 24.958464437006324, 24.958432381704487, 24.958463878185036, 24.958464204066797, 24.95846464278658, 24.958481864553775, 24.958464538815083, 17.993396966881164, 17.993399387585388, 17.993397032658294, 17.993397475445192, 17.993398335464345, 17.993394504724044, 17.993397898420906, 13.249998512552937, 13.249944853908325, 13.249998749248535, 13.24999925060123, 13.249999173943229, 13.250003719285179, 13.24999902494554, 11.399143624293544, 11.39916475786279, 11.399143883865575, 11.399143674038948, 11.399143665884303, 11.399139788728666, 11.39914382330473, 10.62836285770037, 10.628357040281411, 10.628362452041532, 10.62836226784218, 10.628363066024159, 10.628366099181262, 10.628362798541168, 10.753132806241101, 10.753132806241101, 10.613004151758027, 10.613010712578548, 10.613003677139242, 10.613004060689814, 10.613003670018685, 10.612992106667525, 10.613003989738997, 9.910716502684537, 9.910719160937413, 9.91071627642693, 9.91071674766283, 9.910716723152419, 9.91071490600862, 9.910716624083852, 9.795541019970875, 9.795550202490112, 9.795537194567881, 9.795540491257318, 9.795540698883064, 9.795538385600523, 9.795540950720463, 10.054397522172204, 9.773255218882586, 9.773265390710488, 9.773255279021429, 9.773255587617962, 9.773255421670937, 9.77325354512243, 9.773254722278757, 9.671537768420675, 9.671544340665278, 9.671537825598385, 9.671537692943641, 9.671537851748981, 9.6715371460748, 9.671538198643985, 9.646102411899198, 9.646104472952292, 9.646101965660357, 9.646102154942062, 9.646102295393447, 9.64610083936419, 9.646102028119532, 9.630585898039723, 9.630587674455889, 9.630585414104958, 9.630585769486, 9.630585720470352, 9.6305853443192, 9.630586181362403, 9.628847444574582, 9.628847822028835, 9.628847780802417, 9.628847720569903, 9.628847502995594, 9.62884690292854, 9.628847692807671, 9.629743195736587, 9.629292433330534, 9.629066005421869, 9.628953632112474, 9.628899377861895, 9.628872676572051, 9.628859544752881, 9.628853267287896, 9.628850261703567, 9.628847444574582, 9.628847444574582]	[0.0033232542184012414, 0.011082961234190749, 0.02038920861194569, 0.04064797810894296, 0.08178868816394248, 0.15456906457520556, 0.2830009982554485, 0.5171104195197342, 0.9350036203645705, 0.9992444351097141, 1.0, 0.013983699909911019, 0.04664687082964406, 0.1436538308226827, 0.3775551672937633, 1.0, 0.8846643859437207, 0.6316993794055161, 0.33416547086082354, 0.013983699826904705, 0.04664663095154075, 0.14365201397922178, 0.37615143986011823, 0.36774692980890417, 0.31049259447332783, 0.21758921639552892, 0.11537769098639632]	0.992302
11	9.38851	0.000557974	7.61338	31.0816	28.2059	1.64915	9.65447	13.4891	3.55114	14.0503	5287.91	114.553	1.53748	leastsq	0.459737	TRUE	model B	[238.90659895458145, 238.90659826429675, 238.90659826429675, 238.90659826429675, 238.90636437974652, 238.9065991648382, 238.90659835006866, 238.90659636771147, 238.90635869295318, 238.90659845179525, 68.06288730241641, 68.06304031084414, 68.06288831623726, 68.06288710820962, 68.06289093305517, 68.06285968787971, 68.06288644202616, 11.349751061677424, 11.34977435530079, 11.34975134926695, 11.349750786385183, 11.349751298191642, 11.349753649369125, 11.349750745577586, 13.652706808609542, 13.06020986293476, 11.062958662826391, 11.062984800143516, 11.062958656234498, 11.062958754881661, 11.062958795862668, 11.06295769067902, 11.0629587086162, 9.770635861699335, 9.770639625529551, 9.770635715157097, 9.770635686522429, 9.770636078170858, 9.770635888248613, 9.770635285059983, 9.734524604530161, 9.73451493587177, 9.73452466585784, 9.734523556781891, 9.734524585565044, 9.73452381849958, 9.73452468386453, 9.888590708460352, 9.696441126497849, 9.696436479698706, 9.696441449094648, 9.696440648389967, 9.696441263029383, 9.696439162955047, 9.696441115787053, 9.68083077938962, 9.680826613910705, 9.6808307945308, 9.680830868897823, 9.680830887773755, 9.680829264612957, 9.680830817190387, 9.654471995214152, 9.654470529159134, 9.654471666819319, 9.6544718411889, 9.65447168981612, 9.65447083597768, 9.654471527728028, 9.658896487540622, 9.65598034529881, 9.655044550183051, 9.654711728887285, 9.654580101445756, 9.654522882739837, 9.654496628405091, 9.654483984732867, 9.654477802114762, 9.654475148555626, 9.654472976884389, 9.654471995214152, 9.654471995214152]	[0.003153034485051708, 0.010512379972345139, 0.0195546877772874, 0.03949638556816204, 0.0804535509652889, 0.15304328177042148, 0.2811073882231724, 0.5145250508678361, 0.9331019207459329, 0.9995762798885861, 1.0, 0.013531882393538813, 0.044259919653818355, 0.13840617586182402, 0.3700776655434591, 1.0, 0.886658137365305, 0.6321031038452614, 0.33036080225551717, 0.013531882323764786, 0.04425985016242872, 0.1384056368471724, 0.3693051719413499, 0.3609925315744624, 0.30560911304119553, 0.2135850093014033, 0.11189802469141621]	0.992316
25	22.0715	0.00121081	0.132532	24.7819	1326.38	1.39748	9.6618	13.6324	0.00152966	1.29863	38.369	114.438	1.51038	leastsq	0.460086	TRUE	model B	[335.56764618183865, 335.5676464895392, 335.5676464895392, 335.5676464895392, 335.5678599902154, 335.5676906677161, 335.56764671967426, 335.5676221401953, 335.5676559112611, 335.56764610028955, 4494.733440414464, 207.38237177904736, 207.38254740688473, 207.3823736281513, 207.38236970950933, 207.38237073872577, 207.38241264146794, 207.3823704852946, 32.049645144594884, 32.049744284192336, 32.04964455632946, 32.04963661347967, 32.04964317589294, 32.04967014604499, 32.049643884494024, 2597.7623739585533, 24.83058269294399, 24.83066282974728, 24.830583148226815, 24.830581373838047, 24.83058875888224, 24.830608729053402, 24.83058177496463, 18.798594792000223, 18.798653708452733, 18.798594753526128, 18.79859457333531, 18.79859484163502, 18.798607945527596, 18.79859509068898, 14.349333979216405, 14.34936250109152, 14.349330241287683, 14.349329785753179, 14.349334015558904, 14.349337620325265, 14.349332248721794, 12.680306636514501, 12.680328775261216, 12.680306724957084, 12.680306614454194, 12.68030392717841, 12.680306959581284, 12.680306187819147, 12.008982505185728, 12.009000314340742, 12.008980917303894, 12.008979509412216, 12.008983018304574, 12.00898679034393, 12.00898279743301, 11.748402713258367, 11.748424054712812, 11.748401261456582, 11.748401353630658, 11.74840120417843, 11.748401344831523, 11.74840126853523, 11.101906038527561, 11.101930571863814, 11.101906382005787, 11.101903265540413, 11.101906925220694, 11.101901308007033, 11.101906802199816, 10.749264549331349, 10.74928793577656, 10.74926453162907, 10.749264621454609, 10.74926450188584, 10.749263859323529, 10.749264468919604, 10.274084875196845, 10.274104948431475, 10.27408384147541, 10.274084223014146, 10.274085027773305, 10.274084412530295, 10.274083852165129, 10.014286614156736, 10.014301001518707, 10.014286483927226, 10.01428750861738, 10.014286597034927, 10.014286586148998, 10.014286639081789, 9.837467594983282, 9.837478234121845, 9.837468561400573, 9.837468679600862, 9.837468926445084, 9.83746851499596, 9.837468609434586, 9.789128938827252, 9.789140433105251, 9.789128815451699, 9.789129306202586, 9.789128815150589, 9.789128389822917, 9.789128668651788, 9.68669968644836, 9.686707339493092, 9.686700333230808, 9.686700637443684, 9.686700645811104, 9.686700048417238, 9.686698665657929, 9.68438156132053, 9.684386701558108, 9.684381289689055, 9.684380662517801, 9.684381625888019, 9.684380892353797, 9.684381646638895, 9.676254384964205, 9.67626007487557, 9.676254093252806, 9.676256058501615, 9.676253991191649, 9.676254143568126, 9.676254492142103, 9.670436354287189, 9.670443627753727, 9.67043837776046, 9.670437570924639, 9.670437834077827, 9.670438067311961, 9.670438661103056, 9.666887222155848, 9.666894314938578, 9.666888833558692, 9.666888740758369, 9.66689045391508, 9.66688804133491, 9.666888236502851, 9.665232694587646, 9.665236974406819, 9.665232750441577, 9.665232508104193, 9.665233079030962, 9.665232661057523, 9.6652330396532, 9.66376158580418, 9.663767060870775, 9.663761390988288, 9.66376174270045, 9.66376180325085, 9.663761596801669, 9.663761874750207, 9.66272555294128, 9.662730674421264, 9.662725324255977, 9.662725417621386, 9.662725255444323, 9.662725341392594, 9.662725520520336, 9.66179620577703, 9.661800365259102, 9.661796198002083, 9.66179398987472, 9.661794569779431, 9.661795891960454, 9.66179618128348, 9.661826184697112, 9.661809781269966, 9.661803370462827, 9.661799495476016, 9.661796961568502, 9.66179802212671, 9.66179620577703, 9.66179620577703]	[0.00018394790738690209, 0.008107963985386388, 0.01760222255232659, 0.038243504347479126, 0.07998681195288619, 0.15377929463288925, 0.2841126741884252, 0.5219003095520722, 0.9425269521534242, 0.9986452732385926, 1.0, 0.0007806727230471827, 0.03412260242341294, 0.13288501623511498, 0.37060378929195864, 1.0, 0.8863277016766443, 0.6327163093724878, 0.33476358394102756, 0.0007806728267336825, 0.0341218096610845, 0.13287902467766266, 0.3680448901536871, 0.3609656854969013, 0.30462155041940403, 0.21333354821673045, 0.11303274050514865]	0.992594
87	1.88283	0.0168716	0.0047346	0.65195	9.11822	1.45121	9.67037	13.5448	1.78738	3.29299	2413.76	119.531	1.54494	leastsq	0.460494	TRUE	model B	[792.9010448615932, 792.9010448480474, 792.9010448480474, 792.9010448480474, 792.9002663151448, 792.9010902164946, 792.9010204866875, 792.9008506902678, 792.9000382523294, 792.9010446640043, 416.7852777339312, 416.7850801522819, 416.7852765227041, 416.7852804123443, 416.78528155389995, 416.7850680635778, 416.78528317060557, 102.96989504763738, 102.97009468847327, 102.96992893861918, 102.96989575435188, 102.96991360366863, 102.969970838592, 102.96989492697514, 18.571303346458773, 18.57132287767348, 18.571307326970107, 18.571302766598457, 18.57130340821348, 18.57126013081031, 18.571302629886947, 14.633723984783668, 14.633748054867226, 14.63372328273668, 14.633725688135629, 14.633724980308251, 14.633706842085097, 14.63372537701446, 13.180298985645067, 13.180324883463395, 13.180301994948655, 13.180300346120902, 13.180300771557047, 13.18028366068197, 13.180299771174235, 9.92965599537007, 9.929650699836316, 9.929657040334984, 9.929656490038056, 9.929656836381088, 9.929653423630361, 9.92965709737099, 11.600465568174515, 11.449755072692795, 10.735544268999504, 24.98758816909175, 9.907674313956374, 9.907691095838013, 9.9076745332291, 9.907673637693101, 9.907673965083244, 9.9076750113394, 9.90767400422364, 10.63470985051629, 9.72773633413651, 9.727738147924695, 9.727736213103272, 9.727735630946462, 9.727735433754411, 9.727739947298023, 9.727734518166436, 10.316893627280773, 10.20249439651503, 9.763897565959336, 9.719908886929367, 9.719912082753332, 9.719908593615875, 9.719908852214317, 9.71990919191702, 9.719915073651556, 9.719909243304627, 9.698115773231429, 9.698119380344002, 9.698117455441663, 9.698116761300856, 9.698116806716081, 9.698122613181951, 9.698116696069905, 9.695882431379863, 9.695884265647974, 9.695882027803277, 9.695882242729674, 9.695882073186477, 9.69588784884495, 9.695881547671915, 9.688808509841387, 9.688809880077933, 9.688809576410618, 9.688808303686681, 9.688808173915827, 9.68881469437449, 9.688808171615193, 9.684509690818562, 9.68451103437343, 9.68451004195225, 9.684509630230536, 9.684509950988417, 9.6845155064764, 9.684509878039599, 9.680584011615483, 9.68058529807185, 9.680584428058262, 9.68058437427718, 9.6805838941087, 9.680589696359146, 9.680584034181738, 9.67556516795755, 9.675565717996069, 9.675566643827414, 9.675565353469855, 9.675564809816539, 9.675570257367486, 9.675564584842048, 9.67272010630865, 9.672720456376634, 9.672719478122225, 9.672720203073624, 9.672720114918162, 9.67272561447019, 9.672719271491232, 9.671728635515501, 9.671729187775655, 9.671727531083942, 9.6717267367364, 9.671728614663788, 9.67173258367878, 9.671728539678014, 9.671453839974562, 9.671455793244178, 9.671454177190855, 9.671453719208456, 9.671453224318032, 9.671459143193848, 9.671453290246825, 9.671141791690928, 9.671143547774523, 9.671142402849064, 9.67114218852679, 9.671142265807966, 9.671147661858498, 9.67114169312068, 9.67083243031457, 9.67083359414758, 9.670832781797882, 9.670832196027591, 9.670832298835677, 9.670838088662885, 9.670832308342243, 9.670509799745345, 9.670510331340429, 9.67050978043581, 9.670509231285793, 9.670509359026228, 9.670514629088224, 9.670509354448052, 9.670369985505255, 9.670369985505255, 9.670369985505255]	[0.0037324136334419633, 0.01101945968942237, 0.02002251858592106, 0.03994304765655127, 0.08099359120656177, 0.1538490906694467, 0.2824640061495721, 0.5170126326063131, 0.936263690790785, 0.9991111247367668, 1.0, 0.016039232729019966, 0.046064350879289784, 0.1389611528702215, 0.3692748889813285, 1.0, 0.8949955768031315, 0.647640518216394, 0.34361011628164184, 0.016039232629559048, 0.04606406097866286, 0.13895888310815346, 0.367690039160717, 0.36089300758658205, 0.30863662995193664, 0.2189795399263566, 0.11638798175758114]	0.992349
14	8.84265	6.8288e-05	14.0375	986.839	853.285	1.31685	9.68384	13.5462	2.61229	15.3723	3004.69	114.779	1.55303	leastsq	0.461135	TRUE	model B	[287.2445351062108, 287.24453382062256, 287.24453382062256, 287.24453382062256, 287.2442998616485, 287.24453554377124, 287.2445360576561, 287.24453423094087, 287.2445555201705, 287.24453595926377, 237.3983823264418, 237.39833154320016, 237.39837330730722, 237.39837356526937, 237.39837414150273, 237.39836278632538, 237.398372843032, 422.90359425330445, 210.03541688529293, 210.03538141639152, 210.03541771677934, 210.03542560778214, 210.03541743147844, 210.0353877937292, 210.03541854669413, 120.81060501794354, 120.81058432552317, 120.81060606246017, 120.81060503079863, 120.81061004269002, 120.81054825285248, 120.81060533472245, 21.284203454035445, 21.284195062635415, 21.284203868413, 21.284203850300273, 21.284202968351504, 21.284166334070463, 21.284203544823008, 13.284327539002398, 13.284274693916393, 13.284327571985335, 13.284327329544787, 13.284327775832292, 13.284339865418868, 13.284327522229656, 11.948265037303985, 11.948289041817558, 11.948264370145925, 11.948264963240542, 11.948264649289616, 11.948266842992922, 11.948264924454923, 9.893006152063268, 9.892994490342396, 9.893005858603402, 9.893004978832534, 9.893005859270342, 9.89300362668348, 9.89300607610482, 10.609761487894302, 10.080323823402944, 9.79464473495938, 9.794652049944832, 9.794644865111392, 9.794645001277566, 9.794644893653093, 9.794648592208123, 9.794644631881772, 9.741636846915695, 9.741639794526101, 9.74163682118098, 9.741636973667728, 9.741637974512985, 9.741637853444063, 9.741637120107272, 9.709840157417798, 9.709843542986786, 9.709841078656604, 9.709841164681356, 9.709841067603449, 9.709842840533192, 9.70984143210199, 9.696592644700175, 9.696596023295776, 9.696592496404662, 9.696592387702042, 9.696592445755888, 9.696592790518787, 9.696592583389101, 9.692755428782782, 9.692756833639601, 9.692755476496188, 9.692755533127047, 9.692755380625657, 9.692756774060525, 9.692755630234448, 9.68751020989869, 9.687511528078486, 9.687509929340987, 9.687510175096882, 9.687510134749802, 9.68751139309802, 9.68751026400591, 9.684877084694708, 9.684878678237771, 9.684876212735178, 9.684877171377952, 9.684877095487131, 9.684878095899833, 9.6848772623942, 9.684109777598096, 9.68411095845324, 9.684109843976582, 9.68410972406526, 9.684109496523941, 9.684110763716006, 9.684109641880584, 9.684081023606243, 9.684082502191451, 9.684081016611863, 9.68408126131025, 9.684081185826926, 9.684082325776439, 9.684081021979306, 9.683944549755571, 9.68394619851724, 9.683944537411024, 9.683944508302384, 9.683944768920476, 9.683945608507582, 9.68394459584885, 9.683836875718622, 9.683838114759116, 9.683836855854683, 9.683836890276266, 9.683836878816628, 9.683837749619041, 9.68383665065597, 9.683853891853744, 9.683844750347422, 9.68384063407556, 9.683836875718622, 9.683836875718622]	[0.0041392324652724626, 0.011317208769713828, 0.020264663102044653, 0.04014824449521472, 0.08120320385008525, 0.15400867879355573, 0.28248422588012767, 0.5167411216057378, 0.9363807587179723, 0.9995928584052237, 1.0, 0.0179271188046715, 0.047385880392891364, 0.1393971251880216, 0.36870306697826044, 1.0, 0.8886811324112208, 0.6334082327036297, 0.32889066261501454, 0.01792711872346927, 0.04738581915457323, 0.13939664291154796, 0.36796999536879715, 0.3599724585150128, 0.3053927937803484, 0.21327959574123784, 0.11104960815347531]	0.992266
38	4.87613	7.31145e-05	21.8095	6253.54	31.1425	1.08178	9.73852	13.5565	0.0532304	21.8379	129.307	115.284	1.51163	leastsq	0.463739	TRUE	model B	[411.5138392565542, 411.5138419144595, 411.5138419144595, 411.5138419144595, 411.51366526029216, 411.5138442783088, 411.51383975348625, 411.51383883033867, 411.5136292229319, 411.5138427505751, 165.62137083854262, 165.621518523755, 165.62136489131018, 165.62136059291274, 165.6213824289953, 165.62138130481065, 165.6213584535036, 99.13666821104715, 99.13689845870991, 99.13666802938074, 99.13666968001893, 99.13666812977796, 99.13663522480707, 99.13666943407792, 15.11920741497988, 15.119237473203617, 15.119207475464956, 15.119207366945457, 15.119207544016781, 15.119221110334573, 15.11920727746365, 12.131316344083112, 12.131345108041875, 12.131316648915641, 12.131315860196207, 12.131316092703592, 12.131315371903066, 12.131316090546242, 10.415655454561282, 10.415675314507839, 10.415655300257445, 10.415656297854213, 10.415656115817567, 10.41565631809743, 10.415655355224668, 21.53803746987706, 10.620562657787747, 9.877209679744233, 9.87722045927006, 9.877209753435691, 9.877209343158691, 9.877209191291728, 9.877209718454624, 9.877209462529363, 9.742123020154487, 9.74212361835391, 9.742122914308835, 9.742124368513457, 9.742123033237089, 9.74212294421899, 9.742122973341715, 9.822002311827962, 9.742482592983327, 9.738521879357704, 9.73852594278604, 9.738522953725132, 9.738523184247029, 9.738524205374501, 9.738523168742086, 9.738523324156683, 9.74538583907021, 9.741937950207712, 9.740053129239367, 9.739278686052716, 9.738896111220857, 9.73870715041328, 9.7386139501506, 9.73856844709166, 9.738545637746896, 9.738533613721952, 9.738521879357704, 9.738521879357704]	[0.0019148819360924052, 0.009727179373288142, 0.01909146186341529, 0.039466931530737055, 0.08084073812956703, 0.1539823271286933, 0.28303847416878813, 0.5183150175623082, 0.9379137921616763, 0.9996683888903801, 1.0, 0.008075604909074939, 0.04092968979622289, 0.1384094823235284, 0.3733458313141106, 1.0, 0.8842651190351903, 0.6328799272721508, 0.33576992126989536, 0.008075604624299862, 0.04092964302269087, 0.1384091260040422, 0.3727239054790054, 0.3637400863927183, 0.30751693651581224, 0.2159789561387149, 0.11479635486135632]	0.9923
83	5.58408	0.00275717	0.0540628	52.681	8.88938	3.32516	9.76823	13.3812	31.3781	12.1894	31992.5	113.43	1.53905	leastsq	0.465154	TRUE	model B	[770.9461956156032, 770.9461956420853, 770.9461956420853, 770.9461956420853, 770.9456717999442, 770.9461956514907, 770.9462038077096, 770.9461956218801, 770.9452929723931, 770.946196255339, 522.8354492227829, 522.8354200288605, 522.8354518102514, 522.8354480085766, 522.8354436358809, 522.8355065334771, 522.8354513546202, 2736.2929451589366, 478.3203300864149, 478.32027355829075, 478.32032886580083, 478.32033581695964, 478.3203229913149, 478.3203247833753, 478.3203395827408, 324.5641127735363, 324.5640254690509, 324.5641153588724, 324.5641129305274, 324.5641201767144, 324.5638062228524, 324.5641272638579, 201.25299446124333, 201.25298204380687, 201.25299484903576, 201.25299353536934, 201.25299627249345, 201.25270507415513, 201.25299646184337, 105.16114610950927, 105.16114439216265, 105.16114659954036, 105.1611463103214, 105.16114619540635, 105.16099300201141, 105.1611378198163, 24.310173057376495, 24.310202997725824, 24.310171593976026, 24.310173253847243, 24.310174974928675, 24.310164510385658, 24.310164283398716, 10.688189611767713, 10.68820312766449, 10.688190140838636, 10.688189828225143, 10.688189714491301, 10.688195962064055, 10.68819134176399, 9.768230374025782, 9.768224455917178, 9.768230894305008, 9.76823051469717, 9.76823079247265, 9.768228945490243, 9.768230334835405, 14.29152959067134, 10.447800172718454, 10.291746850360967, 9.969698142878322, 9.817574756904467, 9.783695875287712, 9.774763511930416, 9.770670250797304, 9.769322916798885, 9.768734410636045, 9.768469688781623, 9.768345704813223, 9.768286798303421, 9.768258142865385, 9.768242707234672, 9.768230374025782, 9.768230374025782]	[0.00453607893880468, 0.011780927798957529, 0.020694088470184387, 0.04037321056711011, 0.08087642453070643, 0.15273862592483495, 0.2794695013821941, 0.5103215679236017, 0.9262181765412623, 0.9995411831200296, 1.0, 0.019428139745509804, 0.049891585315472775, 0.14339697208877802, 0.3737054008704506, 1.0, 0.8854489429751455, 0.6289512055550007, 0.32714860946889207, 0.019428139742873603, 0.04989150521404816, 0.14339634770589976, 0.37287724436184316, 0.36440991825488234, 0.3078815838511404, 0.21440534741791306, 0.11186532998043089]	0.992129
4	24.8823	0.000149453	0.0141058	24432.5	113.789	1.15716	9.78507	13.5216	4.61581	6.74393	24332.4	114.951	1.49264	leastsq	0.465956	TRUE	model B	[160.30859577376665, 160.30858920028672, 160.30858920028672, 160.30858920028672, 160.3087478344659, 160.3085973396569, 160.30858697188486, 160.30858541802166, 160.30860187068367, 160.30859287370868, 62.43533552250558, 62.435178826044194, 62.4353366046147, 62.43533717638339, 62.43533745193318, 62.43534963917044, 62.43533558577382, 15.814333757389555, 15.814362274615288, 15.81433195444435, 15.814333593016862, 15.81433378418637, 15.814308397958081, 15.814333906013875, 10.862155759150987, 10.862155746837301, 10.862154509972864, 10.862155944450034, 10.86215447871996, 10.862140780680491, 10.862156375987821, 10.939687807698359, 10.939687807698359, 10.939687807698359, 10.939687807698359, 10.853069475969782, 10.853073189313607, 10.853070991440752, 10.853070839763568, 10.85307116194114, 10.853061696837276, 10.85306966481879, 10.74856097143379, 10.748581970511854, 10.74856067134552, 10.748560878931675, 10.748560604317829, 10.748557542495535, 10.748560663351304, 10.06937259642769, 10.069383202999761, 10.06937230272438, 10.069372315268318, 10.069372728538172, 10.069372405647279, 10.06937220434484, 9.845396115772678, 9.845398655476549, 9.845395657337354, 9.845396106282337, 9.845395864507196, 9.845396448837302, 9.84539561074811, 9.797870053145582, 9.797872266806948, 9.797869933073583, 9.797869882561368, 9.797870002897657, 9.797870437941032, 9.797869928794068, 9.785071699170711, 9.785072742697048, 9.785071492012671, 9.785071721403906, 9.785071511984425, 9.785071841717984, 9.785071785735791, 9.78899635816356, 9.786648912938974, 9.785736068782034, 9.785364909769369, 9.785205813798557, 9.785133000571518, 9.785101138944198, 9.785085815800834, 9.785078552619554, 9.785075123868756, 9.785071699170711, 9.785071699170711]	[0.000867193108859272, 0.008962090244352556, 0.018490521257393082, 0.039026322223906444, 0.08041037452731006, 0.15350214534198015, 0.28246982013619004, 0.5175363934489106, 0.9362214109402114, 0.9994082053899691, 1.0, 0.003615898906507733, 0.03820926964553742, 0.13842687977165724, 0.37622011466727945, 1.0, 0.8823858470147756, 0.6317020696589443, 0.33777776861614256, 0.003615898886355618, 0.038209111802071656, 0.13842570687426733, 0.3750940466284523, 0.3660913483582822, 0.3086780344823423, 0.21699198515194743, 0.11620546130424739]	0.992293
27	9.19814	0.0130336	3.56284	449.433	1786.09	1.62272	9.79068	13.494	0.115758	11.2032	138.487	113.505	1.51207	leastsq	0.466223	TRUE	model B	[337.0999746734886, 337.0999758468701, 337.0999758468701, 337.0999758468701, 337.0997302165691, 337.09999417653535, 337.09997475616194, 337.099972388842, 337.09998142828476, 337.09997685537235, 6014.112717126398, 198.5917516088873, 198.59170129135225, 198.59175138849972, 198.59175335462535, 198.5917524395136, 198.59178795867965, 198.59175756256397, 47.77894891437037, 47.77897537493969, 47.778948452192004, 47.77894856656294, 47.7789489132295, 47.779062186323664, 47.7789496082336, 12.419346463018153, 12.41934784452515, 12.419345071902908, 12.419348676247111, 12.419353367750277, 12.419344840655285, 12.419349150437421, 13.072512108069365, 13.072512108069365, 13.072512108069365, 13.072512108069365, 11.185765225549918, 11.185784856597039, 11.185764496781834, 11.185765204479619, 11.185763406280582, 11.185772884608337, 11.185763924509668, 10.610483923523006, 10.610496803241686, 10.61048300402457, 10.610482318339356, 10.610484266198934, 10.610489902307192, 10.610483813507635, 10.175630331443797, 10.17563808215445, 10.175629654361662, 10.175629151931188, 10.175630672828113, 10.1756330739684, 10.175630079654168, 10.070995075695935, 10.070999603725031, 10.070994006920769, 10.070995445195416, 10.070995101497726, 10.070996558050409, 10.070995095268483, 10.029603071651367, 10.029605973122715, 10.029602244580891, 10.029603160093611, 10.029603631917468, 10.029604437375596, 10.029602731223724, 9.933965770774535, 9.933967703640704, 9.933965442724942, 9.9339661359932, 9.933966783990778, 9.933966871136375, 9.933965641973789, 9.821051362850378, 9.821051614070418, 9.821051322263505, 9.821051648150554, 9.821051552143087, 9.821052755360634, 9.821051644271199, 9.80701163103133, 9.807012576704373, 9.807011428616988, 9.807012116534654, 9.807012299653675, 9.807009779230613, 9.8070116485402, 9.790684937606708, 9.790685866398723, 9.790684488933925, 9.790685349454755, 9.790684294953216, 9.79068689431141, 9.790684888672091, 9.794486607643904, 9.792019926870827, 9.791186229879182, 9.790891512343743, 9.7907765394374, 9.790727402798522, 9.790705174188338, 9.790694675274024, 9.790689604500635, 9.790687291934063, 9.790684937606708, 9.790684937606708]	[0.003794196600909225, 0.011545926607757108, 0.020840132694350196, 0.04106975907876829, 0.08215383248649905, 0.1548081495806835, 0.2829840988031731, 0.5165848368108255, 0.9342178606757418, 0.9995366673015073, 1.0, 0.015944183740649147, 0.04857169809179834, 0.14541133315207871, 0.3787560474177098, 1.0, 0.882384208987871, 0.6281024092943628, 0.3311186665570635, 0.01594418374122856, 0.048571607112565224, 0.14541064442214857, 0.3778921264792885, 0.36877365044205457, 0.3107242159102036, 0.21707468949413128, 0.11474358249389707]	0.992147
51	5.48408	0.025976	1.71957	3848.31	34.5599	2.18397	9.82286	13.5701	10.2897	24.0035	14785.1	119.586	1.54773	leastsq	0.467755	TRUE	model B	[480.6729472065311, 480.6729507540302, 480.6729507540302, 480.6729507540302, 480.6724101326426, 480.6729462770373, 480.6729453580388, 480.67294586070415, 480.6727407840392, 480.6729452292332, 126.42803197354068, 126.42778383518528, 126.42803095076223, 126.42803017600785, 126.42803041732219, 126.42794112990454, 126.42803168035242, 10.489014509095941, 10.489017021215338, 10.48901436616991, 10.489014460724384, 10.48901459181466, 10.48900442443885, 10.489014401200286, 10.06803366314137, 10.068034258010197, 10.068034052400998, 10.068033653240398, 10.068033520592927, 10.068042208112837, 10.068034157479056, 10.820773331935973, 10.820773331935973, 10.274887157600125, 9.944687277301355, 9.944692270301493, 9.944687089970953, 9.944687961743488, 9.944686898528841, 9.944693711708815, 9.944687044671753, 9.891836530377745, 9.891839475463657, 9.891836209082784, 9.89183628303635, 9.891836283192848, 9.8918420964009, 9.891836456621059, 9.856375004232126, 9.856377897709462, 9.85637475737537, 9.856375532966714, 9.856374964541947, 9.856380429175566, 9.856374496560004, 9.833976150359065, 9.833978288290952, 9.833976187627053, 9.833976234882842, 9.833977282813942, 9.833982657301913, 9.83397655268708, 9.828284384660668, 9.828288061998277, 9.82828624006461, 9.828285886050715, 9.828285965140681, 9.828291551806931, 9.828286791379496, 9.826607246294653, 9.826608937702314, 9.82660774805578, 9.826607228331035, 9.826606935219512, 9.826611600949532, 9.826606904410806, 9.824668871294316, 9.824671248678964, 9.824669413925662, 9.824669048944616, 9.824668954022826, 9.824673684854933, 9.82466900862934, 9.823437402347688, 9.823439839409362, 9.823434758244389, 9.823438434256888, 9.823437871104645, 9.823442355517608, 9.823437745109276, 9.8232370683098, 9.823238943754864, 9.823236810248009, 9.823234777741435, 9.823236721573245, 9.823241792027467, 9.823236217845013, 9.82313761254631, 9.823140727457337, 9.823137798438323, 9.823138123068604, 9.823137849535769, 9.823142894796703, 9.823138143205062, 9.822953400059545, 9.822955690480871, 9.822953669461853, 9.822953390601738, 9.822952923095528, 9.822958166229816, 9.822954013651527, 9.82288241574614, 9.82288512215508, 9.822883250753193, 9.822882324364775, 9.822883501212264, 9.822888110435121, 9.822883346420149, 9.822863003724477, 9.822863003724477, 9.822863003724477]	[0.0035150264864723846, 0.010774956504521217, 0.019769141782935453, 0.03969801099491543, 0.08084357705593329, 0.15382952041997291, 0.28262920795407176, 0.5174982579333308, 0.9377423805356309, 0.9996717353061674, 1.0, 0.015135849344415897, 0.04492708730351248, 0.1374195193951232, 0.367254293930544, 1.0, 0.8936583691394872, 0.6466847422596136, 0.34271735723876245, 0.015135849330037941, 0.04492704783957461, 0.13741920981101305, 0.36666707238740875, 0.35898010509206213, 0.30711862646332966, 0.21787508754219223, 0.1156625652718038]	0.992238
67	2.47645	8.8606e-05	8.77351	25557.7	21.4182	2.09328	9.83687	13.4812	17.4502	23.491	32474.7	115.101	1.49504	leastsq	0.468422	TRUE	model B	[588.8182232039463, 588.8182187175179, 588.8182187175179, 588.8182187175179, 588.8181761852306, 588.818221495851, 588.8182186564156, 588.8182209699011, 588.8180119597145, 588.8182222204866, 225.06613493318213, 225.06629545860207, 225.06613648217217, 225.0661340023055, 225.0661340831663, 225.0660033273183, 225.06613247999073, 23.79115691406934, 23.791191521568255, 23.79115691498351, 23.791157049216586, 23.791153246173025, 23.79113758631853, 23.791155618916097, 17.6418249775905, 17.64186874938854, 17.641830548624906, 17.64183051646441, 17.64182582225527, 17.641848902747686, 17.64182498704688, 15.048485372351786, 15.048523069256678, 15.048485541176257, 15.048485587594595, 15.048485633706223, 15.048491683214234, 15.048485552065655, 12.125702516707726, 12.12573011085995, 12.125702775244177, 12.125702176720106, 12.125702115650274, 12.125702309894688, 12.125701984293421, 10.280690827431698, 10.280707874752679, 10.28069079514699, 10.280690653667657, 10.280690658429583, 10.280687637745428, 10.280691028846613, 9.84806796902937, 9.848064469605776, 9.848069895082103, 9.84806962269372, 9.848069866344128, 9.848070195393916, 9.848069769374408, 11.8717543318003, 10.893667539156224, 9.933904736249561, 9.846231321573352, 9.846230176448437, 9.84623143311944, 9.846231281787695, 9.846231430448606, 9.846231759551113, 9.846231329586056, 9.845557852637986, 9.84555762330593, 9.84555795488485, 9.84555760280473, 9.845557796529876, 9.845558202102254, 9.845557698973234, 9.83907810160166, 9.839078050947608, 9.839077470694008, 9.839078399085263, 9.8390782575001, 9.83907816664301, 9.839077923768087, 9.83686874737153, 9.836868695586793, 9.836868933979032, 9.836869173583477, 9.836868706366841, 9.836868189359437, 9.83686877772947, 9.837175506140879, 9.837019703863142, 9.836943276873042, 9.836905193757175, 9.836887168452805, 9.836877771026906, 9.836873327508075, 9.836870474964334, 9.83686874737153, 9.83686874737153]	[0.0024604506413534377, 0.010468941467889525, 0.019912728739188045, 0.04029111190071476, 0.08144456912662586, 0.15415497099409636, 0.28240763221221615, 0.5161007967870013, 0.933654569169484, 0.9996821777403749, 1.0, 0.01022632867161431, 0.04435325755447569, 0.14352143968093695, 0.3792995633061241, 1.0, 0.8819590669555066, 0.6316188235233583, 0.3376043167832577, 0.010226328652577514, 0.04435321254921478, 0.14352110496601378, 0.3786991330935517, 0.3691390270826871, 0.3114318658715278, 0.21903499508894192, 0.11730734342312345]	0.992143
36	27.7203	0.000127579	0.189997	1148.75	3029.27	1.66684	9.89695	13.4972	0.0914954	3.49442	3825.98	114.73	1.4733	leastsq	0.471283	TRUE	model B	[407.92784105629653, 407.9278452121949, 407.9278452121949, 407.9278452121949, 407.9279962296467, 407.9278466052356, 407.92784408526296, 407.92785035379393, 407.9278432603935, 407.9278464964291, 2963.7097943239355, 400.6359044108974, 400.6360480382937, 400.6359030724286, 400.63590307380866, 400.6359036207503, 400.63590482247423, 400.63590549880934, 391.8568970333729, 391.8570251607346, 391.8568971644947, 391.85689812169335, 391.85689586455436, 391.85689645442903, 391.85689536355, 371.93838434330894, 371.93856588321114, 371.9383841982442, 371.9383850402289, 371.93838632913986, 371.93838434950976, 371.9383843808191, 317.5714877662007, 317.57166612922083, 317.5714864411668, 317.57148721608826, 317.57148418264, 317.57148520121933, 317.57148414045406, 268.5846622570213, 268.5847158211718, 268.5846649209946, 268.5846600344295, 268.5846596728596, 268.58466637772335, 268.5846607063083, 55.72651922444679, 55.72654019674289, 55.726519203032545, 55.72651578232433, 55.72651516054706, 55.72645228353371, 55.72651982528421, 14.816897434852903, 14.816933974180193, 14.816897799597685, 14.816898467586544, 14.816897457278206, 14.81690695100368, 14.81689761239969, 12.449251387092234, 12.449280810081028, 12.449252859210105, 12.449253040679645, 12.449253083662565, 12.449251585198855, 12.449252443984372, 10.130765153432964, 10.130767903133698, 10.130759956311083, 10.130759898538068, 10.13076033580231, 10.130765723463096, 10.130759829284031, 12.250365127831838, 12.379301558935328, 12.273440123536975, 10.528915676058062, 10.159288447748603, 10.125936428188066, 10.125945413786509, 10.125936697123276, 10.12593653840886, 10.12593692159529, 10.12594278425308, 10.125936337170986, 10.046523994646877, 10.046531368671653, 10.046524118880734, 10.046524175168857, 10.046524238449361, 10.046528572992901, 10.046524022416095, 9.943406489873919, 9.943410525823328, 9.943406796836012, 9.943406688632242, 9.943406565488031, 9.943408331390183, 9.943406468589334, 9.910248682332242, 9.910249465886436, 9.910248644056178, 9.910248919400477, 9.910248595832023, 9.910248877752592, 9.910248534649755, 9.8969480646161, 9.896949489099525, 9.896948725206485, 9.896949026792427, 9.896949028925647, 9.896948014852097, 9.89694898642192, 9.90304713916684, 9.899909158556106, 9.898391581284043, 9.897650229104478, 9.897289420187532, 9.897113500764023, 9.89703026185711, 9.896988552281119, 9.896968246190072, 9.896959434797711, 9.896953855842456, 9.8969480646161, 9.8969480646161]	[0.00010753209499303424, 0.008511249170092435, 0.018218448717672888, 0.038935076293800906, 0.08036027080383154, 0.15344630125332354, 0.2824023166617947, 0.5174053945364562, 0.9352338740764191, 0.999186034237291, 1.0, 0.00044274166925697755, 0.03684381186815158, 0.1397474481204306, 0.3800588755111091, 1.0, 0.8804333175477224, 0.6307692409168747, 0.34015228153709454, 0.0004427416749569171, 0.036843494884189275, 0.1397451358335399, 0.37848779919650044, 0.36935386282515825, 0.3106593571742711, 0.2187022239302943, 0.11809322257109396]	0.992206
55	7.18379	9.56598	0.0327791	828.793	16.0878	2.78125	9.92772	13.8368	6.78239	3.26435	32383.2	113.84	1.52683	leastsq	0.472748	TRUE	model B	[524.111346712661, 524.111346724746, 524.111346724746, 524.111346724746, 524.1110052689645, 524.1113466412955, 524.1113549313907, 524.1113471514941, 524.1111865651961, 524.1113471583488, 195.6828433784073, 195.68259460032624, 195.6828400457139, 195.6828403386266, 195.68284342966115, 195.68265994631298, 195.6828362911306, 201.11705614312115, 201.11705614312115, 21.604599071195295, 21.604530337224013, 21.60459937869312, 21.604598955215003, 21.604596830834534, 21.60455613190753, 21.604596466922512, 10.27931750802964, 10.279332570760955, 10.279317745819894, 10.279316342211477, 10.279317756833011, 10.279314844573957, 10.27931585050735, 12.619651374505242, 11.657818719469986, 11.11158428196766, 10.551031790806576, 10.139648604855438, 10.139664184351098, 10.139649753405259, 10.1396483144789, 10.139648372596168, 10.139646148635357, 10.139648126380798, 10.0247763538554, 10.024790858658122, 10.024776590521643, 10.024776391588818, 10.024774582199651, 10.024776043097047, 10.024776069244604, 10.002488566044358, 10.002502497588566, 10.002488452387711, 10.002487751711314, 10.002488492261037, 10.002486690820152, 10.002488080052068, 9.984441084801272, 9.984454845206896, 9.984440027944547, 9.984441035853745, 9.98444094795179, 9.984437251689403, 9.984441331473453, 9.973511434827145, 9.97352471922026, 9.973511186929345, 9.973511531048207, 9.973511175026387, 9.973509599587382, 9.973510890880073, 9.961741613198459, 9.961755421437182, 9.961741674924076, 9.961741692852383, 9.961741793410743, 9.961740006050437, 9.96174158001103, 9.949906737741758, 9.949920281343315, 9.949906735688922, 9.949906749258282, 9.9499059195782, 9.949903741662322, 9.949907081346382, 9.94635446396377, 9.946367407454932, 9.94635440366175, 9.946354425916217, 9.946354364642799, 9.94635239889603, 9.946353124471967, 9.941176715686646, 9.941189611465884, 9.941176410748284, 9.941176798897446, 9.941176350848197, 9.941174699500456, 9.941176724277039, 9.93701058666319, 9.937023688727777, 9.937010237883918, 9.937009942156136, 9.937008413793674, 9.937008534541905, 9.937010012870614, 9.9356585238263, 9.93567138007027, 9.935658399948222, 9.935658545750321, 9.9356585080968, 9.935656987226816, 9.935658325094465, 9.932019943032403, 9.93203350687636, 9.93202034086789, 9.932020191374281, 9.932020351054, 9.932018410574559, 9.932020339163834, 9.93006944145101, 9.930081517231462, 9.93006911074565, 9.930069003299993, 9.930069220145151, 9.93006727313889, 9.930068900589726, 9.928335594698275, 9.92834844379266, 9.928335746496137, 9.928336156285113, 9.928335926008772, 9.92833397083531, 9.928335561945595, 9.927717244678444, 9.927730891523858, 9.927718366226738, 9.92771844480476, 9.927718477381342, 9.927715264291718, 9.927718938832864, 9.927772832600757, 9.927744608038337, 9.927731761515327, 9.927717244678444, 9.927717244678444]	[0.0009691858180158668, 0.008806916896076907, 0.018348391952814843, 0.039250723667534196, 0.08164758481373481, 0.15649833034057523, 0.2887634764689596, 0.5303231777383259, 0.9540692114369377, 0.9991577901199069, 1.0, 0.0041566173315490925, 0.036053692264187205, 0.13248920740095427, 0.367695559342938, 1.0, 0.8859373326034118, 0.630549209296306, 0.3302597394585428, 0.004156617306485979, 0.036053391871647016, 0.1324869011462935, 0.3660991266286425, 0.358399478572951, 0.30262843855240784, 0.21116786892668746, 0.11080112126497577]	0.992392
10	6.98851	0.0146591	4.32571	272.413	44.9846	1.08336	9.97835	13.5311	0.0545013	1.57869	1580.65	113.462	1.45702	leastsq	0.475159	TRUE	model B	[233.65280213508183, 233.65280396727914, 233.65280396727914, 233.65280396727914, 233.6524514969217, 233.65280550150175, 233.6528065337252, 233.65280202138507, 233.65267071142748, 233.6528017785645, 70.80910658580159, 70.80890412318612, 70.80910591059167, 70.80910674941877, 70.80910638542119, 70.80910169668708, 70.809104797353, 1019.1354771456434, 45.93309547718652, 45.93292409616518, 45.93309566614808, 45.93309358049763, 45.93309519071594, 45.93309035770581, 45.93309612588209, 20.54921914918971, 20.549165613573283, 20.54921707694115, 20.549219245633342, 20.549219260637994, 20.549209904083398, 20.54921799314403, 11.425367463296014, 11.425371784007776, 11.425367454065, 11.42536590240506, 11.425367782728722, 11.425360974492381, 11.425366440142797, 590.3826345332411, 10.431366565135635, 10.43137508968612, 10.43136661276561, 10.431365307365116, 10.431366637195012, 10.431365561629825, 10.431365029052133, 10.109443233935737, 10.109448939096486, 10.10944392971019, 10.109443289654797, 10.10944396288203, 10.109440585451386, 10.109443400484226, 10.10328356926717, 10.103288602841856, 10.103283181936911, 10.103281954721126, 10.10328336663484, 10.103281717808118, 10.103283076180828, 10.078921461852, 10.07892763277559, 10.078922785577825, 10.078922883853053, 10.078922394984035, 10.078921099137702, 10.078921283296456, 10.071732914475652, 10.071737708831071, 10.071733014639786, 10.071732995123144, 10.071733068980643, 10.0717313181914, 10.07173280318831, 10.05555042395686, 10.055555232403211, 10.05555032838926, 10.05555035914386, 10.05555028890914, 10.055549598614206, 10.05555023557166, 10.037879476826502, 10.037883356988509, 10.037879471976073, 10.037879720100928, 10.037879493522635, 10.037878237867233, 10.037879226452402, 10.01822367744028, 10.018227132757762, 10.01822357610489, 10.018223671068403, 10.01822355090395, 10.018222369378265, 10.018223413231269, 9.998640355765454, 9.998643721512181, 9.998640274042502, 9.998640254193955, 9.998640311153759, 9.998639318390381, 9.998640259289921, 9.986168990684853, 9.986171920843459, 9.986169354144634, 9.986169094501388, 9.986169136248328, 9.986168329438698, 9.986168861303685, 9.978348775551323, 9.978351542995503, 9.978348757501468, 9.978349191494619, 9.978348765788821, 9.978348546831961, 9.978348920645887, 9.980251964669142, 9.979234628660372, 9.97876121024133, 9.978539156792142, 9.978436418839394, 9.97838915491066, 9.9783672117739, 9.978348775551323, 9.978348775551323]	[0.00015079407536569916, 0.008881131967935725, 0.018805722053796988, 0.03980616667109972, 0.08145510508300235, 0.1548343918459031, 0.28434395057558415, 0.5203981178870597, 0.9379058270742442, 0.9988094165107241, 1.0, 0.0006138615728863856, 0.038570570618398144, 0.14364912934934754, 0.38566793806852284, 1.0, 0.8779336219989535, 0.6274491116903221, 0.339592861706033, 0.0006138615518768779, 0.03856984896332469, 0.14364394849854217, 0.3833337868581208, 0.37422631834402076, 0.31345723004022075, 0.22027475948367062, 0.11939334488616589]	0.992101
56	3.81553	0.000154537	16.7587	2247.2	1309.64	1.57336	10.0143	13.5155	0.433864	17.6472	3851.35	115.583	1.47364	leastsq	0.47687	TRUE	model B	[547.7170998576864, 547.7170941550149, 547.7170941550149, 547.7170941550149, 547.7170951947019, 547.7170953759677, 547.717106978905, 547.7170894939687, 547.7171210250133, 547.7171100221422, 5990.593256320212, 172.95979659039568, 172.95981659963454, 172.95979433480377, 172.9597958647194, 172.95979755485234, 172.95983352947863, 172.95980320774697, 345.1577194586753, 13.634112424703927, 13.634135144333191, 13.63411232897078, 13.634112502760726, 13.634112416037807, 13.634087381103733, 13.63411263831509, 10.072098178706087, 10.072095166876052, 10.07209806108663, 10.072098232595359, 10.072098369131645, 10.072100643760276, 10.072098484183568, 21.1742490609821, 10.994016690349984, 10.199356207934882, 10.066303346527487, 10.066306519954768, 10.066302909836434, 10.066303214584401, 10.066303679519155, 10.066304805851841, 10.066302602932328, 10.032246747118897, 10.032249368259006, 10.032246698027391, 10.032247121985762, 10.032247003549118, 10.032247386597186, 10.032246581742376, 10.022256665742768, 10.022257973270763, 10.022256448965006, 10.022256523193327, 10.022256598858148, 10.022257702890707, 10.022256636928475, 10.01704233871293, 10.01704394940269, 10.017042472039137, 10.017042354958223, 10.01704356202748, 10.017043128582735, 10.017042240694252, 10.016540542639056, 10.016540956081673, 10.016538746296009, 10.016538753791334, 10.01654050816975, 10.016540162342181, 10.016538702798673, 10.01529512189407, 10.015295355395567, 10.015295797131923, 10.015295930134602, 10.015295882971863, 10.015296573654698, 10.015293854564511, 10.014631352373238, 10.014632364540875, 10.01463175668493, 10.0146312302161, 10.014630372926081, 10.014632223105316, 10.014630176008819, 10.01434307430853, 10.014343416481722, 10.014343933007174, 10.014344170880024, 10.014343049841305, 10.014343400181298, 10.01434267945322, 10.014285395458028, 10.01428601149974, 10.014285661354693, 10.0142836712199, 10.014284992280103, 10.014285209220013, 10.014285238926412, 10.014278092110507, 10.014279469559549, 10.014277707998204, 10.01427672173959, 10.014279032593805, 10.01427921863347, 10.014278632923425, 10.01428551781397, 10.014282185781616, 10.014278514558708, 10.014278092110507, 10.014278092110507]	[0.0005114934000679113, 0.008914694217070031, 0.018621295481221913, 0.039337857533069634, 0.08079560108651464, 0.15391529416661548, 0.2829050381659266, 0.5179609739014913, 0.9362441217968652, 0.9996392121045518, 1.0, 0.0021012681168203436, 0.038325500122922795, 0.1407850587013048, 0.38019488453731326, 1.0, 0.8801378431077432, 0.6321336448021797, 0.34185142795826473, 0.0021012680958138567, 0.038325437783716276, 0.14078460330289014, 0.37949730325410824, 0.36959843134571835, 0.31138555495802384, 0.21978311860501373, 0.1190121916949796]	0.992087
41	1.79203	0.000157319	0.0844784	0.0882657	58.3265	2.26843	10.0585	13.5363	11.7819	17.4247	10642.2	115.781	1.60738	leastsq	0.478975	TRUE	model B	[434.98195285185386, 434.9819572550891, 434.9819572550891, 434.9819572550891, 434.98197186611924, 434.9817102712343, 434.9819748886217, 434.98222236854315, 434.9817700976881, 434.98196271216926, 396.72651093130025, 396.7264451469314, 396.72651811586775, 396.7265181211543, 396.72651913063527, 396.72637508561843, 396.72651966323514, 22.097321560871908, 22.097300973667128, 22.097321798498033, 22.097322954201758, 22.097322777965765, 22.09728513188461, 22.097321120308273, 12.481468719347255, 12.481492434277223, 12.481468285404363, 12.481468749984446, 12.481468223802013, 12.481465587374405, 12.481468219113557, 13.731286270649155, 13.731286270649155, 13.731286270649155, 13.39178501987171, 11.389665200208688, 11.389686766138034, 11.3896652511007, 11.389666274896092, 11.389666097661157, 11.389652463556148, 11.389664691124455, 10.900593133464136, 10.900602507876332, 10.90059330668076, 10.900592751918445, 10.900592838382103, 10.900580210047432, 10.90059282241668, 10.164268302947722, 10.164270997084909, 10.164268705258184, 10.16426829445684, 10.164268304232511, 10.164269177725107, 10.164268586959679, 10.077702515137906, 10.077703562194356, 10.077702634534658, 10.07770323382894, 10.077702534265587, 10.077702588727881, 10.07770343833256, 10.058721694518423, 10.058722254079465, 10.058721781936098, 10.058721903940459, 10.058721821603406, 10.058721676325417, 10.058721812318009, 10.061324664485609, 10.058949743431684, 10.058484811084874, 10.058484303994383, 10.058484845569328, 10.058484872018886, 10.058484878689303, 10.05848450913589, 10.058484140177049, 10.060976478606758, 10.059461785867219, 10.058872972144487, 10.05864604251973, 10.058555024699391, 10.058516261158557, 10.0584993808087, 10.058491560808687, 10.058487912931861, 10.058484811084874, 10.058484811084874]	[0.00556431204769588, 0.011994567022203665, 0.020420961466197027, 0.039672826339797185, 0.08036431505079648, 0.1528532597018483, 0.2807791603717589, 0.5140716403883137, 0.9343752169483922, 0.9996003029965818, 1.0, 0.025030725286022053, 0.05067084189761582, 0.1362612342371528, 0.3591849020971879, 1.0, 0.8960335409747489, 0.6388707897374232, 0.3245034930774126, 0.025030725218426933, 0.05067079320839171, 0.13626083028336347, 0.3585035878215488, 0.3517341743046041, 0.30073500700961003, 0.2096694183632484, 0.10685159959077475]	0.991974
49	6.08808	0.000461513	0.648531	140.799	2491.79	1.33025	10.103	13.6346	13.1819	36.4281	31900.5	117.151	1.5674	leastsq	0.481094	TRUE	model B	[474.7530036897669, 474.75300518849735, 474.75300518849735, 474.75300518849735, 474.7525302306207, 474.75300487383475, 474.75300476240903, 474.75300586693317, 474.75300813523074, 474.7530080937275, 361.83873539512695, 361.83868532978966, 361.8387198637788, 361.83873539015633, 361.83873798975526, 361.83873044726903, 361.83873527068204, 219.63824134916678, 219.6382301017029, 219.63824251103284, 219.63824104434562, 219.63824396736263, 219.63826294376614, 219.63824272202547, 197.94498047824646, 197.94500583992684, 197.9449783901638, 197.94498082702384, 197.94498142461285, 197.94492431441998, 197.94498278923172, 610.5202109648834, 44.059126116967526, 44.05914998490231, 44.059126024863566, 44.05912620085855, 44.059126008248015, 44.05906455157474, 44.059127360452734, 11.190298521241614, 11.190292016792254, 11.190298596156286, 11.190297880675963, 11.190298452588932, 11.190314318368687, 11.190296876781419, 13.320610391478853, 13.320610391478853, 12.651649663563953, 11.004386905443127, 11.004403855091514, 11.00438681038173, 11.004386637504172, 11.004386689982905, 11.004390845854896, 11.004387129593214, 10.602656488106161, 10.602666141722507, 10.60265661010645, 10.602656432738323, 10.602654861133406, 10.602656905286116, 10.602656702205605, 10.542821653180042, 10.542833162346817, 10.542821977749673, 10.542821635658981, 10.542822042202731, 10.542823984016566, 10.54282210827389, 10.368101682507332, 10.368109830175552, 10.368101999219993, 10.36810160856931, 10.368101754057772, 10.36810033927011, 10.368102169129346, 10.223182028746864, 10.22318723710345, 10.223182348149168, 10.22318221271665, 10.223181789845247, 10.223182034750524, 10.223182409332509, 10.148357487321206, 10.1483619174544, 10.148357307815246, 10.148357794066063, 10.148357571350255, 10.148356785804058, 10.148357827069871, 10.114040678053884, 10.114043464028748, 10.114040452190094, 10.114039746866176, 10.11404082833242, 10.11403966871853, 10.114040875716627, 10.109730229706923, 10.109732839520348, 10.109730235738848, 10.109731410611259, 10.10973013406268, 10.109729372326058, 10.109731722610476, 10.102969655089677, 10.10297441234257, 10.1029703182217, 10.102969674785657, 10.102969641303359, 10.102968728644267, 10.102969289911938, 10.104518255250303, 10.103630358321201, 10.103262846440456, 10.103104663194177, 10.103031430732502, 10.102999534982386, 10.102982941545694, 10.102969655089677, 10.102969655089677]	[0.002056901071173335, 0.009100318894749009, 0.018001729307765613, 0.03792579285705508, 0.07930517789196184, 0.15272390430297386, 0.2823158500369347, 0.5187286342152133, 0.9412981033801624, 0.999732829854903, 1.0, 0.00905252187972312, 0.03769385503445196, 0.12877057120601904, 0.35855788362991875, 1.0, 0.8929235723883853, 0.6406766936089177, 0.33327622959382075, 0.00905252197334106, 0.037693829815251594, 0.12877036998710972, 0.3580797100594641, 0.35061563638649, 0.2992503255813637, 0.2102233375594097, 0.1095385749114381]	0.992276
28	4.50928	0.000501261	29.2308	0.0991666	64.506	1.05945	10.1046	13.6905	1.06081	26.7542	831.833	117.369	1.5902	leastsq	0.481172	TRUE	model B	[338.47924346572194, 338.47924510518567, 338.47924510518567, 338.47924510518567, 338.4791841954414, 338.4792958755703, 338.4792432600226, 338.4791603258064, 338.4791785236687, 338.47924036964537, 828.9394857755254, 305.40151746941734, 305.4017119768152, 305.4014842549028, 305.4015159560259, 305.40156303377915, 305.40186222839765, 305.4015184994004, 45.975077816775084, 45.9751350965307, 45.97507290673441, 45.975077482690885, 45.97508469195075, 45.975147212913036, 45.975078450555245, 27.837007740059892, 27.83702097596075, 27.83700700490136, 27.837007703622554, 27.837008475507606, 27.836995924735618, 27.837008271333985, 25.160711453037152, 25.160655552676456, 25.160712410864722, 25.160710983843714, 25.16071023695144, 25.160706757137927, 25.160711415504643, 17.92242762249912, 17.922404601557016, 17.92242439483984, 17.922427560813876, 17.922432277760922, 17.92245074231199, 17.922428132609095, 12.690328166076872, 12.690293267885943, 12.690327160352876, 12.690328243003213, 12.690329559003157, 12.690334404038103, 12.690327803681381, 10.11204778716699, 10.112057329083411, 10.112047358564862, 10.112046204957272, 10.112047859328712, 10.112048869740068, 10.112046828212819, 13.479228958503722, 13.332271739868549, 13.204848752910555, 11.011442045823804, 10.329954725882597, 10.155849714772248, 10.107442068707483, 10.10744883775682, 10.107440946690584, 10.107441432110695, 10.107441616065683, 10.107444550803969, 10.107441529401685, 10.112638083713868, 10.10861993309811, 10.107703482263076, 10.107477004088334, 10.107433174374517, 10.107440411579901, 10.107433032030496, 10.107433297667901, 10.107433531064215, 10.10743606362373, 10.10743331830522, 10.104605895944893, 10.104613421093918, 10.104605665379438, 10.104605969741279, 10.104604938173415, 10.104608839719742, 10.104604693742571, 10.104755657499693, 10.104676873309007, 10.104641956149017, 10.104623403767501, 10.104612290330664, 10.104605895944893, 10.104605895944893]	[0.006454280622032979, 0.01322169962321358, 0.02194258345183629, 0.04167557649274514, 0.08297987250601081, 0.15634159200927364, 0.28587098720695464, 0.5222678972501019, 0.9444502818320566, 0.9996859669064021, 1.0, 0.028525277736193174, 0.05510700565364686, 0.1420228794630824, 0.3653896827819437, 1.0, 0.8957401383328384, 0.6425521388462301, 0.3312150182291567, 0.028525277633112855, 0.0551069734925302, 0.14202261699527222, 0.364844538301237, 0.357660660443346, 0.306167526708725, 0.21497847277720752, 0.11117022650619078]	0.991979
19	26.1357	8.56571e-05	23.7173	1252.34	33.603	1.07517	10.1843	13.5447	8.38486	27.4043	6282.06	115.066	1.61093	leastsq	0.484967	TRUE	model B	[307.6683581904483, 307.66835658607295, 307.66835658607295, 307.66835658607295, 307.66851328287123, 307.6683566034106, 307.66835597204806, 307.6683607497766, 307.6681631237511, 307.66835459405775, 242.10019330212492, 242.1002502633576, 242.10019746725303, 242.10019430764547, 242.10015347375978, 242.1003447228791, 242.10019302661735, 33.02857785957782, 33.02859348824347, 33.028579442653516, 33.02857741550649, 33.02857471550879, 33.028609203352936, 33.02857807023636, 18.99810594827558, 18.998124087099637, 18.99810596351836, 18.998106063422945, 18.99810528258902, 18.99811930176962, 18.99810579267219, 17.17987087011413, 17.179825373751168, 17.17987093431317, 17.17987059820935, 17.179870750977507, 17.17986397855794, 17.179871122014966, 12.489403382119042, 12.489364303112064, 12.48940383237356, 12.489404237041722, 12.489403591028534, 12.489406140637081, 12.489403748750192, 14.669849460872188, 14.63958039086174, 12.426870714043655, 12.426822410939304, 12.42687069645443, 12.426870377639633, 12.426870889422869, 12.42687174142976, 12.426871828631315, 10.644257219018431, 10.644231907878599, 10.644257025320847, 10.644256921031273, 10.644257177231886, 10.644257227531368, 10.644256813730838, 10.383055652478037, 10.383056287087635, 10.383056550586721, 10.383056569383575, 10.383056407688038, 10.38305667662029, 10.383056768855496, 10.233123367773567, 10.233123997270939, 10.233123611534674, 10.233123412149098, 10.233123196630558, 10.233122796345818, 10.23312351689799, 10.184305512702771, 10.184305199112524, 10.184305417519601, 10.184304925765446, 10.184305110063987, 10.184304733374042, 10.184305417586007, 10.190925815068455, 10.187568148336023, 10.185890435451624, 10.185070055313524, 10.184672750579004, 10.184481948120533, 10.18438991725462, 10.184345831065542, 10.184324754401395, 10.184314363190119, 10.184305512702771, 10.184305512702771]	[0.0066526925475796275, 0.013044135602248206, 0.02144473692117352, 0.04066952505675871, 0.08134338821246272, 0.15379463927976725, 0.2816485920346601, 0.5148144601494533, 0.9349452246748049, 0.999681936194313, 1.0, 0.02991598282926526, 0.05521879687593552, 0.1400412133102358, 0.3615531113393024, 1.0, 0.8952434273926301, 0.636690264635273, 0.3219643784613146, 0.029915982643038522, 0.055218766323538254, 0.14004095858012733, 0.3610126949784054, 0.3540244299008111, 0.3023943574866841, 0.21028361750626057, 0.10675114397752969]	0.991814
52	50.5587	0.019258	7.32094	3821.96	172.382	2.03383	10.2312	13.513	35.3792	2.41163	22971.4	114.033	1.62266	leastsq	0.4872	TRUE	model B	[484.04513953250796, 484.04514061409776, 484.04514061409776, 484.04514061409776, 484.04533969372926, 484.0451405994754, 484.0451422237107, 484.0451425093722, 484.0451943818423, 484.0451427111702, 359.3078164003412, 359.30810793800947, 359.30781789472616, 359.30781619801036, 359.3078287954989, 359.30794495740554, 359.30781741262444, 35.293782944929255, 35.29387076078905, 35.29378364948039, 35.293782054346714, 35.29378522860954, 35.293812081301496, 35.29378336598266, 15.09812475200006, 15.098149299635876, 15.098125076310367, 15.098124686484843, 15.098125753583027, 15.098122387610506, 15.098124513365672, 13.83623973853896, 13.836231249411851, 13.836240736331405, 13.836239572028472, 13.836240309355999, 13.83621387785474, 13.836240368483598, 13.262497225036565, 13.262457338341436, 13.262497262310237, 13.262497379495455, 13.262497442078775, 13.262488726181735, 13.262496794405925, 12.436625051185318, 12.436645659843602, 12.436624884217105, 12.43662501511966, 12.43662512405754, 12.436613625286682, 12.436625338204744, 10.404493942230873, 10.404499378080931, 10.404494241304299, 10.404493773868237, 10.404493992189396, 10.404493150300684, 10.404493901648479, 10.898126415517705, 10.460713286233364, 10.375248881127877, 10.375245848661933, 10.37524902235591, 10.375249190526032, 10.375249479891863, 10.375248663847717, 10.375249361752049, 10.231209781935373, 10.231208387086179, 10.231209334989568, 10.231209589399773, 10.231209710415053, 10.231209765758265, 10.231209835013551, 10.238690952563884, 10.234592415853841, 10.232496514746472, 10.231816432550394, 10.231502502133495, 10.231352676392673, 10.231280475883503, 10.231243564794273, 10.231226770727961, 10.23121879054587, 10.231213967975162, 10.231211737632822, 10.231209781935373, 10.231209781935373]	[0.007639723675587956, 0.013872853823016465, 0.022152433789204926, 0.04121376676378587, 0.08166374741650338, 0.1538438773336652, 0.281297323059246, 0.5137810378504951, 0.9327219726476893, 0.9989170401131264, 1.0, 0.034625513030771736, 0.059194919675343675, 0.14272417025915124, 0.36285709815561995, 1.0, 0.8975584186052733, 0.6357217701292665, 0.31833477201253185, 0.03462551302954629, 0.059194580049152214, 0.14272130161600405, 0.36104466688275727, 0.3553769608982406, 0.3033192099473691, 0.20996882430601202, 0.10562162237598335]	0.991758
43	5.40157	0.000918997	0.00569261	0.11572	19.4493	1.13584	10.9395	13.4311	0.37951	0.762585	1227.78	112.126	1.41889	leastsq	0.52093	TRUE	model B	[441.5456135646056, 441.5456157912968, 441.5456157912968, 441.5456157912968, 441.54518583647314, 441.54567777682865, 441.5456511713724, 441.54548815496344, 441.5452387775359, 441.54561432486776, 106.20331738173985, 106.2031739947227, 106.20329927727012, 106.20331642925109, 106.2033391041827, 106.2033058155361, 106.20331308653641, 37.65689902836993, 37.65683402824095, 37.65689999694134, 37.65689803999453, 37.656899013078586, 37.65685477978777, 37.656897194819514, 16.574301612339017, 16.574323239177843, 16.57430271546865, 16.574302684467302, 16.574303144258018, 16.574304732110075, 16.57430155755422, 13.790157160061431, 13.790160120359104, 13.79015668939238, 13.790157152603859, 13.790157998593726, 13.790169297489234, 13.79015665987011, 10.939531100777883, 10.939533460771889, 10.939532580769908, 10.939532450474127, 10.939532807185971, 10.939531357158234, 10.939532547617192, 12.07879884582846, 12.761952015928264, 13.341168278845894, 13.628755068633447, 12.429444424807732, 11.285183065638057, 11.058684853857418, 10.98543387122309, 10.958395519328764, 10.947139607739846, 10.942575618843644, 10.940745367289503, 10.940015200965831, 10.93972447732339, 10.939608753211417, 10.939531100777883, 10.939531100777883]	[0.0012914723926619107, 0.010637610633304387, 0.020858826670265715, 0.042069422515970054, 0.08352767711105889, 0.15643549219107908, 0.2850724186490638, 0.5193687019100036, 0.9331528160391246, 0.9983175267561961, 1.0, 0.005097394900344236, 0.04667434325355301, 0.15623415701162444, 0.40062099746304497, 1.0, 0.8727296926410699, 0.623474844333329, 0.34239141455015554, 0.005097394859740167, 0.0466727361305196, 0.15622304876386006, 0.39726506390563165, 0.3874640071140334, 0.3224648154485653, 0.22689939027428707, 0.12482979819920272]	0.99138
30	4.96629	0.428541	3.48717	1665.51	44.3231	1.34949	11.6324	13.5274	25.634	1.55865	11090.7	109.076	1.57921	leastsq	0.553926	TRUE	model B	[349.93256007699284, 349.9325576769981, 349.9325576769981, 349.9325576769981, 349.9323515890855, 349.93256048044583, 349.9325594989992, 349.932558477004, 349.9324070937143, 349.9325604366073, 268.5801626955713, 268.5803458927768, 268.580163926036, 268.5801634312599, 268.58015605981774, 268.580296339277, 268.5801630899447, 34.377284383632265, 34.377325414363234, 34.37728471043978, 34.37728480582035, 34.377282630681414, 34.37731109741686, 34.37728496016437, 45.14103552483375, 45.14103552483375, 32.708466287522, 32.7085027363065, 32.70846617520895, 32.70846606266735, 32.708465046090055, 32.70847728672039, 32.70846574830212, 26.768023611779064, 26.768053539486708, 26.768024112464982, 26.768023859525734, 26.768022999062765, 26.76802654496285, 26.76802334702249, 20.40906395731508, 20.409087798011065, 20.40906388056303, 20.409063739598068, 20.40906332899648, 20.409050976256278, 20.409062023741548, 13.857566085074648, 13.857565490206529, 13.857566422461506, 13.857566211855197, 13.85756612738554, 13.857560404743312, 13.857566290247343, 12.416649996259682, 12.416658786656345, 12.416649265166287, 12.416649981357322, 12.41664996184952, 12.416648866652448, 12.416649157312946, 12.643944766545781, 13.226109162728548, 12.303338556209347, 12.30335776141653, 12.303338409250685, 12.30333842526732, 12.303338304236743, 12.303338687196433, 12.303338259554348, 11.756541255016687, 11.756553171531026, 11.756541608442655, 11.756541335391454, 11.756541658190182, 11.75653944246303, 11.75654141426341, 11.672842158397767, 11.672846771873862, 11.672842322777992, 11.672841047769033, 11.672842140020368, 11.672840253902592, 11.67284225292381, 11.632448405082263, 11.63245109043479, 11.632448437441777, 11.632448476459329, 11.63244854377494, 11.632446927130466, 11.632448701801419, 11.659892553995292, 11.642332867586223, 11.636645383192725, 11.634279643321403, 11.633182660873349, 11.632777276098183, 11.632596768388517, 11.632516526237966, 11.63247851470421, 11.632462245447698, 11.632448405082263, 11.632448405082263]	[0.010325593028934193, 0.017143968259256223, 0.02584715428766157, 0.04543716695395733, 0.08610968815158648, 0.15834751669802558, 0.28590178312297043, 0.5185543562830361, 0.9353368109282996, 0.9987219245755302, 1.0, 0.04503753406337567, 0.07216120873167661, 0.1595894906735992, 0.3817442731600675, 1.0, 0.8865503089082669, 0.6188325605663794, 0.3103874929778375, 0.045037534984775765, 0.07216064236464273, 0.15958492227485666, 0.3795049845169118, 0.3724389258591998, 0.313181925590941, 0.21406629334647176, 0.10803180748486393]	0.991027
3	17.7845	0.000508086	39.6079	9.69209	54.6805	2.17249	24.5493	13.7181	0.000970995	44.7362	0.586649	118.853	2.06703	leastsq	1.16901	TRUE	model B	[148.2572399853149, 148.25724022611416, 148.25724022611416, 148.25724022611416, 148.2573216887505, 148.2572393789813, 148.25724104837258, 148.2572422765573, 148.2570594879493, 148.25724097754946, 1405.1344314820963, 196.85879984107763, 144.3091375722447, 144.30921605855116, 144.30913467641636, 144.3091376354696, 144.30913831318986, 144.30895931293637, 144.3091374190615, 135.79255272864756, 135.79262650537723, 135.79254308672233, 135.79255260298785, 135.7925563979077, 135.79237587427167, 135.79255424660576, 111.24689865019025, 111.24696699740193, 111.24687293013112, 111.24689819141014, 111.24692960346276, 111.24671812270068, 111.24689908923631, 81.62547546787985, 81.62553253633125, 81.62546126845179, 81.62547756372217, 81.62550148380666, 81.62533197901959, 81.62547610589964, 47.714976146140025, 47.715005890167426, 47.71497861636729, 47.7149753311905, 47.71496791475961, 47.71490417633273, 47.71497533369397, 28.16491403745491, 28.164917857896715, 28.164913922366352, 28.164913873007848, 28.164913972811497, 28.16490061400894, 28.16491427699498, 27.031523353410535, 27.031532301703088, 27.031526243536973, 27.03152310576777, 27.03151973796529, 27.031524573940498, 27.031524028535006, 26.01739868959851, 26.017419629573332, 26.01739797675527, 26.01739954525222, 26.01740148596858, 26.01739668326988, 26.017399344193688, 24.60069735332493, 24.600690971865703, 24.600708212693725, 24.600697162366068, 24.600684504893465, 24.600700350021654, 24.6006970145694, 25.106221873938672, 25.18847349138015, 25.088287056697443, 24.6868051218058, 24.590692197070865, 24.590687173840376, 24.59069631228635, 24.590692307898045, 24.590685909757397, 24.590693006160855, 24.590692401033138, 24.549293191674817, 24.54929006808586, 24.549295300119333, 24.549293141836202, 24.54929095442514, 24.549292779189226, 24.549292792717516, 24.616161610242425, 24.570686797073662, 24.556181490683763, 24.551546183158717, 24.550035899518843, 24.54953837973801, 24.549293191674817, 24.549293191674817]	[0.012459736051101738, 0.015222215598433278, 0.0204849241547451, 0.03563608150405672, 0.07470208640541946, 0.14673427704420428, 0.2740236947137939, 0.5065947720869534, 0.9360033537956393, 0.9996637792272054, 1.0, 0.07874289317429889, 0.08686830610365004, 0.13266998780443395, 0.3035587396581997, 1.0, 0.9402797892409893, 0.6749253884658822, 0.2811224374920623, 0.0787429036318369, 0.086868297464332, 0.13266989050268002, 0.30318795037898033, 0.30131948651965895, 0.2712849201660642, 0.18706402151532783, 0.07873265042574487]	0.980501
72	32.8843	0.00439487	11.2207	0.555931	12.7396	2.25921	31.3141	13.8539	0.0691915	14.8056	45.6773	118.792	2.21443	leastsq	1.49115	TRUE	model B	[622.2535281876221, 622.2535291568279, 622.2535291568279, 622.2535291568279, 622.2538071748756, 622.2535444623488, 622.2535164800175, 622.2535152735635, 622.2531305012843, 622.2535326397604, 760.6656054324386, 502.47961641463905, 502.4798423469943, 502.47961697369595, 502.47961816278405, 502.47961576303715, 502.47936077394746, 502.4796132823079, 1635.651674566771, 439.7416761033013, 439.7418291878091, 439.74167160767234, 439.74166801159777, 439.7416745503173, 439.7414104763714, 439.7416705185327, 358.40207864603485, 358.4022985001458, 358.4020821716747, 358.4020819724918, 358.402077807646, 358.4018036385002, 358.4020800553934, 245.4324569657389, 245.4325625156599, 245.43245373142946, 245.4324508470625, 245.43245293669543, 245.43218131378492, 245.4324585474822, 147.2949451039667, 147.2949591383463, 147.29494904870018, 147.294945203605, 147.29493731708624, 147.29471680642004, 147.29494580602275, 38.76689199326544, 38.76690709517642, 38.76689404513338, 38.766892572369144, 38.76689056593348, 38.76684321076773, 38.76689267167676, 1048.1841684681044, 33.26638641574968, 33.26638360630454, 33.266385189451036, 33.266386330884146, 33.26638707970144, 33.26636605345761, 33.26638645016779, 33.60717798308402, 31.72210396868438, 31.722100821634804, 31.722106120362557, 31.722103520469826, 31.72210103919714, 31.722094118387705, 31.722103792637633, 32.34637565593215, 31.673527023649854, 31.673515119116765, 31.67352714589422, 31.673526981391333, 31.673526959157854, 31.673523629028566, 31.673527612947222, 31.43262648909251, 31.432622393691062, 31.432626211215318, 31.432625285031357, 31.43262731904165, 31.432627991069584, 31.43262505493725, 31.556155408540892, 31.431716446384325, 31.431716883772904, 31.431716995406187, 31.431716432929978, 31.431716711845915, 31.431714907913523, 31.431716781272677, 31.40786995442078, 31.40786902748286, 31.407870035737844, 31.407869864569765, 31.40786993300215, 31.407868774046644, 31.407870147458492, 31.38669175374029, 31.386692635555427, 31.386692228205018, 31.386691823252125, 31.38669187790932, 31.38669135616284, 31.38669220770709, 31.360418272819203, 31.360418635357302, 31.36041841466396, 31.36041826912248, 31.360418481029836, 31.36041790434056, 31.360418837556736, 31.331445794001628, 31.331445554711724, 31.331446373604848, 31.33144572017191, 31.3314462080545, 31.33144578207355, 31.33144609261721, 31.315265461937795, 31.31526527848829, 31.315264728585788, 31.315265465290683, 31.315265357101985, 31.3152657013591, 31.315265304863587, 31.32725131072378, 31.318904839138106, 31.315789472058388, 31.315164870031566, 31.315165053093835, 31.315164999677904, 31.315165659650702, 31.315165708425102, 31.315164862874845, 31.315164851474098, 31.315109303448217, 31.315108856826804, 31.315108571060268, 31.315109123096367, 31.31510954005451, 31.315109342998465, 31.3151096608631, 31.314592858339942, 31.31459280188742, 31.31459293603514, 31.314593095375514, 31.314593252535712, 31.314592650287846, 31.314593649420928, 31.31407260680029, 31.314072285582146, 31.314071888052105, 31.314072166195647, 31.314072572711183, 31.314071888948693, 31.314072108822508, 31.314158870408296, 31.314113131448998, 31.314091919011013, 31.31408147457348, 31.31407260680029, 31.31407260680029]	[0.012826251560214363, 0.014995959798213242, 0.019594187006648504, 0.03384212093532312, 0.07282838379892667, 0.1453024351077235, 0.2735377041801915, 0.5081143377848965, 0.9420014224188537, 0.9993721976124997, 1.0, 0.09110115384840735, 0.09678170654550503, 0.13427468103487442, 0.29072982644544815, 1.0, 0.9506528235999966, 0.6846299945409824, 0.26641029704232116, 0.09110115825123846, 0.09678168952180598, 0.13427443238705006, 0.2901193595586257, 0.28914926867233215, 0.26355886858641425, 0.1812740337351999, 0.07149824142309191]	0.975255
93	21.0403	0.000296721	38.9305	155.301	5.63972	3.37871	32.0942	13.9402	7.7919	49.1179	4938.53	118.253	2.22808	leastsq	1.5283	TRUE	model B	[861.3475454186135, 861.3475603455923, 861.3475603455923, 861.3475603455923, 861.3477792065313, 861.3475473465451, 861.3475489117009, 861.347545464449, 861.3454282804502, 861.3475480372301, 624.1119892729972, 624.1117515937412, 624.1119891940017, 624.1119871307689, 624.1119899885385, 624.1110018762422, 624.1119890919455, 429.85274499669606, 429.85278922553726, 429.8527451322285, 429.8527398119354, 429.85274757027116, 429.85230554526714, 429.8527456037172, 917.0750971024501, 620.2256674720621, 420.3127912553441, 420.31293324515116, 420.3127956280749, 420.3127945385403, 420.3127944946645, 420.31250982782444, 420.31279508074135, 386.89740519211216, 386.8974273628174, 386.89739906642694, 386.8973993521283, 386.89739857807365, 386.8971641608378, 386.8973996035568, 372.3074009023662, 372.3074133386319, 372.30740085849425, 372.30740049880444, 372.30740141505015, 372.3072008340889, 372.30740074881885, 365.27891761900185, 365.2789287361563, 365.2789137310017, 365.27891783675875, 365.27891360588507, 365.2787232619278, 365.2789183510915, 361.91236941065796, 361.9123830045875, 361.9123688406455, 361.91236884279624, 361.9123696747871, 361.9121785371515, 361.91236971233576, 355.6934371399421, 355.69345758222045, 355.6934373807183, 355.6934374897567, 355.6934376426386, 355.6932461446954, 355.6934382526232, 343.5157467275756, 343.5157656230976, 343.5157465823212, 343.5157463024805, 343.5157465005763, 343.515546105233, 343.51574669221475, 328.39864914823397, 328.39866240957355, 328.3986504379829, 328.39865063591856, 328.39865048649403, 328.39843627875206, 328.39865048338504, 297.81879264863227, 297.8188096720397, 297.8187934585359, 297.81879307647324, 297.81879373338575, 297.8185552671466, 297.8187941031154, 236.13451020281477, 236.13452368282873, 236.1345102035664, 236.1345101228328, 236.13451002912603, 236.13427393729245, 236.13451035330925, 134.53282268927856, 134.53277147616524, 134.5328229871858, 134.53282245995953, 134.53282455253574, 134.53266752082183, 134.53282456289585, 106.02419740143708, 106.02403587679815, 106.02419808372025, 106.02419695635159, 106.02419769956434, 106.02414298010726, 106.02419710248473, 89.06614471267298, 89.06617920675778, 89.06614641987503, 89.0661448562817, 89.06614162466087, 89.0663665170696, 89.06614504481396, 38.094144246755334, 38.09412391999309, 38.094144588963566, 38.094144804536654, 38.09414444463726, 38.09416285595012, 38.094144403493594, 37.86721322038169, 37.86720815711035, 37.86721299552491, 37.867213545632346, 37.86721351485605, 37.867205575537405, 37.867213418881136, 33.886289162678686, 33.88629512067145, 33.88628940916864, 33.88628903403779, 33.88628941252677, 33.88628723786971, 33.88628923842969, 35.4306502179954, 35.4306502179954, 35.4306502179954, 34.45727991654044, 33.966382792396594, 33.898081296061754, 33.86252163936852, 33.86252871687737, 33.862522210064284, 33.86252131741588, 33.862521354319256, 33.86251676391023, 33.862522374734674, 33.85646026737902, 33.85646827801263, 33.856460235444516, 33.85646059912875, 33.856459645822724, 33.85645284777833, 33.85646050649376, 33.81311362556047, 33.81312321820076, 33.81311335302887, 33.81311374186232, 33.81311366688317, 33.81310597351805, 33.813113803315474, 33.752069020040246, 33.75207968351411, 33.75206864747925, 33.752068613940196, 33.75206880565823, 33.75206157731865, 33.752068924155736, 33.6985745343846, 33.69858634408898, 33.69857467351064, 33.69857442020833, 33.69857483203232, 33.698567796412696, 33.69857482177297, 33.642965100298994, 33.642977755325646, 33.64296489112095, 33.642964534444545, 33.64296513238914, 33.64295837033852, 33.64296516028649, 33.56100114373649, 33.561015404730135, 33.56100111775184, 33.561001101319064, 33.561001312642034, 33.56099445836544, 33.56100135743271, 33.34370936481808, 33.34372623735256, 33.343709289623966, 33.34370938724304, 33.343709572778344, 33.34370306036412, 33.3437098747191, 32.89429712595318, 32.89431480065622, 32.89429557762448, 32.89429616448285, 32.894295786562346, 32.89429068266974, 32.894296249920764, 32.68136254881468, 32.68138046798268, 32.68136219852292, 32.68136245235641, 32.68136223518205, 32.68136051057728, 32.68136251609356, 32.41546538441365, 32.41548120946115, 32.41546531208888, 32.41546502459691, 32.41546525211757, 32.41546453727258, 32.415465556405586, 32.14780670912132, 32.147816132260836, 32.14780655932819, 32.14780709002059, 32.14780673966252, 32.147806234906575, 32.14780672733648, 32.09421480229503, 32.094216795319184, 32.094212339392804, 32.09421118802202, 32.09421329751085, 32.094213705094965, 32.094212704906205, 32.11774070380806, 32.10303002994016, 32.09834623479883, 32.09597270621931, 32.09506993442607, 32.09463247313969, 32.09441914079784, 32.09431385410227, 32.0942626128372, 32.09421480229503, 32.09421480229503]	[0.013356737852922811, 0.015506069715023107, 0.020101846431521006, 0.03443116039079593, 0.073781835649434, 0.1467522322569469, 0.2758352816202279, 0.5120249627224316, 0.9478720561455117, 0.9996563473864143, 1.0, 0.09558149165073122, 0.10105232807984514, 0.13768533884630724, 0.29212857142931015, 1.0, 0.9500863011566214, 0.682707050473601, 0.26298650899905435, 0.09558149106185912, 0.10105232314273385, 0.1376852658422408, 0.29179720814677845, 0.29056240779904824, 0.2648941874561196, 0.18168104167304072, 0.07102422378573044]	0.974531
35	6.80114	5.67783e-05	0.0156869	221.639	35.6531	2.51241	39.5231	15.6772	1.58911	0.0110908	1199.46	112.101	2.43863	leastsq	1.88205	TRUE	model B	[397.8595733334812, 397.8595733093689, 397.8595733093689, 397.8595733093689, 397.8591752211516, 397.85957332485737, 397.8595961260206, 397.85957329848753, 397.85936591840374, 397.85957318084195, 5182.055178793821, 260.0317760337422, 260.03151564352976, 260.0317779837782, 260.0317670731923, 260.03178331908964, 260.0315450935532, 260.03177612324424, 72.95181642784965, 72.95175762457163, 72.95180945895491, 72.95181643663564, 72.95178348588848, 72.9518256885726, 72.9518165795793, 2449.5107022348325, 52.97644496177327, 52.976400066053024, 52.976443259963396, 52.97644091311775, 52.97643853353374, 52.9764129508726, 52.97644460519745, 43.49519793192737, 43.49518845245573, 43.495197436738344, 43.4951977702811, 43.49519651174742, 43.49517664510477, 43.495197846501874, 41.525155012051606, 41.52515477934709, 41.525157114231085, 41.52515673620252, 41.52515656906762, 41.525166252521636, 41.52515507714886, 39.915600014188094, 39.915601420187734, 39.915600065548624, 39.91560023081305, 39.91559979891158, 39.915605854674595, 39.915599975209794, 40.32059788677981, 39.95637892624813, 39.85344140582282, 39.85344056706888, 39.85344097203414, 39.853441642978936, 39.853441621264665, 39.853442702625124, 39.8534414821993, 39.82875158412329, 39.82875085955873, 39.82875196849425, 39.82875151548038, 39.82875254558008, 39.82875070594424, 39.828751625729296, 39.719106331706286, 39.71910633565324, 39.71910643876792, 39.719106415917786, 39.719105971923454, 39.71910725135158, 39.71910638180244, 39.63068574530588, 39.63068561406001, 39.6306858395568, 39.630685820709594, 39.63068585897744, 39.63068625248209, 39.630685772915086, 39.5231383483156, 39.52313859673572, 39.523138225820304, 39.523138253395025, 39.52313816526861, 39.523138728479545, 39.52313797760542, 39.8621472686811, 39.63117653348873, 39.5700493763476, 39.54125215564891, 39.53124490262406, 39.526766451265786, 39.524760889091375, 39.52386433386186, 39.52346213859532, 39.52328275080066, 39.52320386236989, 39.52316698115141, 39.5231383483156, 39.5231383483156]	[0.012261240890190843, 0.01430017988782069, 0.019275670012127454, 0.035424119801499926, 0.07586283299579703, 0.1535588043547774, 0.2967763972177611, 0.5666426580237469, 0.9294467395361914, 0.9789857594307221, 1.0, 0.10500870409566425, 0.10849430351809748, 0.13753229645808426, 0.2805351624843039, 0.9737453670446998, 1.0, 0.6997455587963707, 0.230866496915675, 0.10500870349244185, 0.1084808608066975, 0.13729305079895346, 0.26213351120932693, 0.2794250466312056, 0.25682124825411473, 0.1693788968791883, 0.05733275736507987]	0.968816
50	8.54238	0.0294923	4.61998	61.9308	13.7301	2.42375	40.8928	14.0648	23.2235	16.1282	19520.2	120.592	2.40799	leastsq	1.94728	TRUE	model B	[475.19249236000996, 475.1924915136947, 475.1924915136947, 475.1924915136947, 475.19224670195615, 475.19248433283263, 475.1924898952328, 475.1924918777147, 475.192207641307, 475.1924914368729, 355.2872971663465, 355.28731774193136, 355.2872962580042, 355.28729738479257, 355.28729650248323, 355.28705129452146, 355.2873011012589, 145.1206084581777, 145.12069735208718, 145.12060873504387, 145.12060823453612, 145.12061364166215, 145.1204947147398, 145.12060767338434, 56.48275254693974, 56.48276918022891, 56.48275270846817, 56.482752740200574, 56.48275654591135, 56.48280494896312, 56.48275171400748, 51.21204553415966, 51.2121094081793, 51.212045581286255, 51.212045895346016, 51.212046707297056, 51.21207345610621, 51.21204636571328, 45.70803990295841, 45.7080881030493, 45.708039069009544, 45.7080398952051, 45.70803992987086, 45.70804329376749, 45.70803957388031, 42.3156062838084, 42.31563237752296, 42.31560627722911, 42.31560598789571, 42.31560643498318, 42.31560698155053, 42.31560561981208, 42.15826290192659, 42.158267834728306, 42.15826288650563, 42.158262697074704, 42.15826288542343, 42.15826220466526, 42.15826271712397, 42.50702395175486, 42.20473795011603, 42.02728348876821, 42.02729691509674, 42.02728340434831, 42.027282230855896, 42.02728367060994, 42.02728062806008, 42.02728375920147, 42.01624007417955, 42.016253546223865, 42.01624025985246, 42.016240144060255, 42.0162401733252, 42.01623754963147, 42.01624086938602, 41.785028619553295, 41.78504402096799, 41.785028517192266, 41.785028616649655, 41.78502857401908, 41.78502615548457, 41.785028634829956, 41.420895328876384, 41.42091038763888, 41.42089556180989, 41.42089529257584, 41.420895065840355, 41.420893316780095, 41.420895720168446, 41.26463619647671, 41.26465056029703, 41.26463618925087, 41.264636058759486, 41.26463622790881, 41.26463486628407, 41.264636167865284, 41.02074401003474, 41.02075323085444, 41.02074396475471, 41.0207437148361, 41.020744537372636, 41.02074275829919, 41.020744916200876, 40.95565630717268, 40.95566449093473, 40.95565649740747, 40.9556565044315, 40.95565657385786, 40.95565497752986, 40.95565634108987, 40.91733989218171, 40.91734619593523, 40.91733985991309, 40.91733969601107, 40.917339588551386, 40.9173380449189, 40.91734000792388, 40.89613872080603, 40.89614431308228, 40.8961388634227, 40.89613825546901, 40.89613894315943, 40.89613768811576, 40.89613896977211, 40.892796490067845, 40.892799983483954, 40.89279634634114, 40.89279665555195, 40.892798243829446, 40.89279513706896, 40.89279619184759, 40.89413026611658, 40.89339560984047, 40.893075977370096, 40.89292983129659, 40.892861137326086, 40.89282742199701, 40.89281153214243, 40.89280370292206, 40.892796490067845, 40.892796490067845]	[0.0122076240240509, 0.013806624087051158, 0.0176815224334231, 0.03090967815978269, 0.07009442306069281, 0.14350552592406593, 0.273548851520315, 0.511774028969998, 0.9524849903020441, 0.9993428969248346, 1.0, 0.10168246333862381, 0.10525455014560262, 0.1341127803737305, 0.2734042361306898, 1.0, 0.9625735854179869, 0.7046050416220215, 0.25482209466025535, 0.10168246449145014, 0.10525453963812911, 0.13411259706675108, 0.2728604933311387, 0.27243961435217334, 0.25261972255174336, 0.17542864696863492, 0.06444248085789016]	0.968146
98	0.737445	8.42076e-05	0.0381976	8502.41	1451.59	3.36957	43.0113	15.5308	0.50875	0.0161253	439.946	115.441	2.5026	leastsq	2.04816	TRUE	model B	[897.7928122654118, 897.7927943364616, 897.7927943364616, 897.7927943364616, 897.792306063559, 897.7923417995753, 897.7927046999445, 897.7927248094408, 897.7926895380682, 897.7927391741961, 680.4059262545766, 680.4058558523899, 680.4058086997655, 680.4059159093831, 680.4059265526013, 680.4058970983325, 680.4059254800194, 521.5242164083115, 521.5243610276494, 521.5241734405686, 521.5240178327377, 521.5242168849952, 521.5242057343233, 521.5242208108799, 529.6707584191031, 365.5846079234436, 365.58472175261534, 365.5845907935065, 365.58477753976695, 365.5846083230785, 365.5846564571743, 365.58460725322357, 212.1232684570878, 212.12323690528947, 212.12325905487128, 212.12285555661217, 212.12326849234574, 212.12328563847672, 212.12326902157574, 261.95005515161654, 247.70820663881238, 200.68356638205628, 200.68342768151695, 200.68355885341077, 200.6834287425875, 200.68356658358306, 200.6835812950155, 200.68356785906047, 152.99853688261888, 152.99850409362452, 152.99853066854305, 152.99851702770303, 152.99853797764075, 152.99854853662154, 152.99853716953066, 141.96847698331422, 141.96846723055202, 141.96846991791827, 141.96847056129494, 141.9684769786447, 141.96848205481567, 141.96847732137687, 128.23473239772423, 128.23472751507506, 128.23472686180364, 128.23473071895205, 128.23473275156127, 128.23473882031857, 128.2347328095076, 95.00034910862556, 95.00035308097915, 95.0003463780353, 95.00034915023606, 95.00034952167886, 95.00037024502448, 95.00034852001463, 78.18443976224941, 78.18447364550359, 78.18443759580363, 78.18444043194371, 78.18444079827621, 78.1844212482613, 78.18444022162588, 56.14433235720331, 56.144371669534976, 56.144334949947414, 56.144332164096916, 56.14433041894434, 56.14439504443313, 56.144332486781, 49.88467979178606, 49.88468302509708, 49.88468100134933, 49.884679934057615, 49.88468110241377, 49.88467862048118, 49.88467992859341, 50.733711470079236, 48.97981982776067, 48.97981741000186, 48.97982039059588, 48.97981987263034, 48.97981951740425, 48.97983310444525, 48.97981991097912, 45.42672447701782, 45.426725170986415, 45.42672363340435, 45.426724687656574, 45.42672517624233, 45.426707541710485, 45.42672444543799, 43.01624782977582, 43.01624386596203, 43.016247681099834, 43.01624811300918, 43.016247696599905, 43.01625245171375, 43.01624778890536, 43.26300694486468, 43.1350122922415, 43.08540153731067, 43.06185877426102, 43.04515319188567, 43.03696871488839, 43.05031446944374, 43.07377110557292, 43.01821058984445, 43.011268950897225, 43.01126556198344, 43.011268777897, 43.011269133981905, 43.01126888021455, 43.01127166430762, 43.01126856350692, 43.01647217034792, 43.014069215936786, 43.012720726574706, 43.012006677539254, 43.011639906680614, 43.01145484244558, 43.01136177306531, 43.01131505437026, 43.01129197443509, 43.011268950897225, 43.011268950897225]	[0.011997627425990398, 0.013786980797196867, 0.01836233117088583, 0.033870193324276744, 0.07400867032895009, 0.15109506791678076, 0.2927198708294092, 0.5588797223386701, 0.9359302391433134, 0.9815611818104741, 1.0, 0.10823116086147694, 0.1112012229747193, 0.13762627701637523, 0.27423956219319473, 0.9777845966795555, 1.0, 0.7152352881613582, 0.23604027384002388, 0.10823116062851568, 0.11119305300698754, 0.1374716105305619, 0.2591157797081703, 0.2733489300856294, 0.253573437930007, 0.17084013431093875, 0.05771850224572444]	0.966289
73	0.466362	0.0201736	19.3387	5372.4	77.7703	2.47333	43.926	15.5425	19.7248	24.4577	16781.6	119.183	2.44149	leastsq	2.09171	TRUE	model B	[638.5717418540903, 638.5717446553097, 638.5717446553097, 638.5717446553097, 638.5714492458142, 638.5717429919337, 638.5717474314062, 638.5717450458287, 638.5716265865726, 638.5717471922671, 344.9255324689581, 344.92552029143275, 344.9255302115227, 344.92552961320786, 344.9255306796487, 344.92554098670337, 344.9255295993321, 149.26978831431256, 149.26999669178508, 149.2697891966208, 149.2697885927409, 149.26978920181656, 149.2697472424974, 149.26978974117822, 79.84753582172853, 79.84733432732622, 79.84753595574213, 79.84753537571407, 79.847536932806, 79.84752131560397, 79.84753575432487, 46.5628715220103, 46.56289061228679, 46.56287121629402, 46.56287144505332, 46.56287138818588, 46.562872468883484, 46.5628714346524, 44.75133626807686, 44.751343814590754, 44.751336326518924, 44.75133595351425, 44.75133595371867, 44.75133272593767, 44.75133655932027, 44.16431765120286, 44.164322063615586, 44.16431717575223, 44.16431749325377, 44.16431768180145, 44.16430550890051, 44.16431744628126, 44.228779983943944, 44.39103085348216, 44.5318037245924, 44.208806912828045, 43.992538836418106, 43.99254501014711, 43.9925385967546, 43.992538731563826, 43.992541226532786, 43.99253252512221, 43.992538643701856, 43.969537757112114, 43.96954425106622, 43.96953819976379, 43.96953813407565, 43.969538084699096, 43.96953289942575, 43.96953825064259, 43.96042420948491, 43.9604304348721, 43.96042452654939, 43.96042421327041, 43.96042414699022, 43.96041938684168, 43.96042429364762, 43.952267945147895, 43.95227366067445, 43.952267865733745, 43.95226796436639, 43.952267777030116, 43.95226301080407, 43.952268026094714, 43.938373753317755, 43.93837916257775, 43.938373953215105, 43.93837380790187, 43.93837334227151, 43.93836940855709, 43.93837373082337, 43.93341002395073, 43.93341517742481, 43.93340987938138, 43.933409817916456, 43.9334098305005, 43.93340577285214, 43.93340935058105, 43.92937585639853, 43.9293811472512, 43.9293760086789, 43.92937589012576, 43.92937593941533, 43.92937187522357, 43.92937589677489, 43.927465727444826, 43.92747069713248, 43.92746552578447, 43.92746523680329, 43.927465675637436, 43.927461521334216, 43.92746573289411, 43.92656096720227, 43.92656592193072, 43.92656156253396, 43.92656109015741, 43.92656099149806, 43.92655654970718, 43.926561160829664, 43.926486608189045, 43.926491679173765, 43.92648670261277, 43.92648692679505, 43.926486643456094, 43.92648274396718, 43.92648675133489, 43.92619953332524, 43.926205029405004, 43.92619965058733, 43.9261996934462, 43.92619924871931, 43.92619563525757, 43.926199684936314, 43.926080159402424, 43.92608524928829, 43.9260803103272, 43.926080098735746, 43.92608012647889, 43.92607644125879, 43.926079774988416, 43.92602552563362, 43.92603043961797, 43.9260255520515, 43.92602557000259, 43.92602557402105, 43.92602155880813, 43.92602590898534, 43.925962852654095, 43.9259677400376, 43.92596275532804, 43.92596270074116, 43.92595995815816, 43.92595884789657, 43.925962661650395, 43.9259554669617, 43.9259554669617, 43.9259554669617]	[0.012046320848051783, 0.013972655445680701, 0.018762431848338108, 0.035254424450726914, 0.0807483427177281, 0.16266513104143193, 0.30852045112812576, 0.5779683188762608, 0.9979905793152637, 0.9995262343746608, 1.0, 0.1032014236941708, 0.10649969632578588, 0.13408020352905492, 0.27056639919270803, 1.0, 0.9626613655529223, 0.7006189427096091, 0.24645407679225362, 0.10320142466904172, 0.106499690466296, 0.1340800980486175, 0.27015198750150926, 0.26964898755905325, 0.2500869879973157, 0.17232371741971142, 0.06170652820478541]	0.96652
66	31.1684	2.99214	20.2164	208.079	20.0995	2.82064	44.6334	14.1585	4.19096	24.769	3287.78	117.659	2.47889	leastsq	2.1254	TRUE	model B	[585.145883235651, 585.1458809121358, 585.1458809121358, 585.1458809121358, 585.1461121391625, 585.1458803914718, 585.1458780139282, 585.1458813325222, 585.1456624271086, 585.1458824492138, 422.755729067172, 422.75563487616637, 422.7557290461288, 422.7557306350612, 422.75572954317397, 422.7556255386018, 422.75573011340526, 332.98769703425336, 332.98760510304464, 332.9876967481743, 332.98769761195877, 332.98769846338587, 332.98748134091414, 332.98769695724405, 473.0535137006976, 248.77989145049028, 248.7796738842018, 248.77989250081603, 248.77989035341082, 248.77989090347674, 248.77968849743073, 248.7798920356224, 120.38897652078393, 120.38912121404377, 120.38897747474297, 120.38897715600706, 120.38896778528202, 120.38912268342233, 120.388975447632, 57.52728885904502, 57.527317642309136, 57.52729190497284, 57.527291749310095, 57.52729040203887, 57.5272842122981, 57.5272913879098, 47.59771656920557, 47.59774451953353, 47.59771665199206, 47.59771659861705, 47.59771700720751, 47.597696849625876, 47.597716518418565, 45.74854245201847, 45.74854498491654, 45.74854224984292, 45.74854236413298, 45.74854272550678, 45.74853489280053, 45.74854015276325, 45.56211267016174, 45.56212668599172, 45.562112668457225, 45.562112074374696, 45.56211267965145, 45.56212252410384, 45.56211267408778, 44.64493906042586, 44.64494839532625, 44.64493869264087, 44.644938787436686, 44.6449392932585, 44.64494055029218, 44.64493913689915, 45.08455200120168, 44.818265490385045, 44.672109284209476, 44.64753592365492, 44.64422427563329, 44.64423291838855, 44.64422487786661, 44.644224606141904, 44.64422462448319, 44.64422608527689, 44.64422462542364, 44.63964028276242, 44.63964929225113, 44.63964095445139, 44.639641049318136, 44.63964019420927, 44.6396424933933, 44.639640786965565, 44.63621857650972, 44.636226718849024, 44.636218309440565, 44.63621940320179, 44.63621838919482, 44.636218877606524, 44.63621805481177, 44.63560544173569, 44.63561345944311, 44.635605195133635, 44.63560494068375, 44.635605114528644, 44.63560675132318, 44.63560532060643, 44.634808224810385, 44.63481574066793, 44.63480802808148, 44.634806966910034, 44.634807534905526, 44.63480930113793, 44.634807807127174, 44.63453160621005, 44.634539702247196, 44.63453189352067, 44.634531588109326, 44.63453115566866, 44.63453307104603, 44.634531261364565, 44.6341809437986, 44.63418912382788, 44.63418091228073, 44.63418091937668, 44.63418065146251, 44.634182777956035, 44.63418135588795, 44.633883538792226, 44.633891672020724, 44.63388319392998, 44.633883411022154, 44.633882987500684, 44.633885277140664, 44.63388297388219, 44.63370365902751, 44.63371134809162, 44.633703576343585, 44.633703584128014, 44.63370326906164, 44.633704801146614, 44.63370369649741, 44.63350670015235, 44.63351518110984, 44.63350691059288, 44.63350757001846, 44.63350665013685, 44.633508623063875, 44.633506738314416, 44.633431369330474, 44.63343961581836, 44.63343177727348, 44.63343197395167, 44.63343129541468, 44.633434892501064, 44.63343147847627, 44.63337180507869, 44.63337180507869, 44.63337180507869]	[0.013033391357529157, 0.014482487037950287, 0.018154290553897567, 0.031131384294618494, 0.07052625090158925, 0.1443546425377846, 0.2751589228572316, 0.5148915050591225, 0.9578129909084128, 0.9994598237143584, 1.0, 0.11420308352610702, 0.11719102377521781, 0.1431527885663719, 0.2752516538982164, 1.0, 0.9631765589499446, 0.6963847982543567, 0.23759516387673374, 0.11420308290503327, 0.11719101793030284, 0.14315267954911193, 0.2748291822026722, 0.2743468422389464, 0.25447925065506316, 0.1738657857166171, 0.060636165503857455]	0.964889
94	0.28067	0.00144785	3.27164	292.93	40.6051	2.71433	45.9695	14.77	1.14353	0.0674539	1028.33	115.472	2.53382	leastsq	2.18903	TRUE	model B	[867.4749393220667, 867.474941055717, 867.474941055717, 867.474941055717, 867.4742590261652, 867.4749358016766, 867.4749465790383, 867.4749442821183, 867.4745154941633, 867.4749404198271, 836.7427675170453, 836.7403932744307, 836.7427717327404, 836.7427598669021, 836.7427447423139, 836.7433821687187, 836.7427692072598, 596.3335718343096, 596.3324996661614, 596.3335733002889, 596.3335659918347, 596.3335664445663, 596.3336729107714, 596.333571798664, 445.42467355348475, 445.4242707515421, 445.42467436614, 445.4246742135741, 445.42467284017425, 445.4245927089989, 445.4246735087225, 386.0827370162305, 386.0827191044096, 386.0827415046423, 386.08273907646543, 386.08272958531523, 386.0829207506627, 386.08273643598693, 373.7032350241213, 373.7031946484932, 373.7032299641125, 373.7032393130627, 373.70323824662705, 373.7031786234223, 373.7032362378229, 342.51928386765064, 342.51903214513663, 342.5192806598944, 342.5192853764729, 342.51928321879745, 342.51926538728236, 342.51928371775944, 279.80452361678744, 279.80401616071146, 279.8045258460637, 279.8045224540818, 279.80452325843805, 279.8045404213235, 279.8045240909074, 191.41393312898413, 191.41354991335376, 191.41393474383298, 191.4139349695404, 191.41393303767364, 191.41392207941854, 191.41393170028775, 165.16418691225238, 165.16392006693752, 165.16418415402137, 165.1641860072507, 165.16418742107092, 165.1641437258396, 165.16418869107315, 126.15162468615738, 126.15136000580833, 126.15162342191566, 126.1516241177389, 126.15162901425579, 126.15160584770787, 126.15162799434998, 93.6467178276737, 93.64649949555981, 93.64671837400365, 93.64671809439636, 93.64671629878035, 93.64674168366572, 93.64671778633098, 58.00183958824319, 58.001725938441616, 58.001840081543726, 58.001839409722486, 58.001838886894035, 58.001843711202156, 58.00183889359355, 48.18574756849251, 48.18574454346158, 48.185747988822605, 48.18574748543775, 48.18574738408129, 48.185751867151936, 48.185747822690296, 50.39182168061274, 47.99181053324409, 47.991799615425855, 47.99180999260482, 47.99181067354671, 47.991811300887434, 47.991803474883774, 47.991810813147936, 46.77165294455755, 46.7716396831381, 46.771652912934975, 46.77165282587058, 46.77165292037135, 46.77165976280165, 46.77165292351707, 46.09327579542825, 46.093263332339674, 46.093275985946626, 46.09327619314596, 46.09327658985031, 46.09327284694142, 46.09327633763567, 46.258603287898865, 46.09583831619623, 45.96953945997756, 45.96952828647176, 45.9695381525409, 45.969538750694674, 45.969538397390856, 45.96953636933547, 45.96953829690875, 45.98297991843166, 45.99923684881692, 45.9873659325516, 45.97952287531619, 45.97418197421695, 45.97187211026937, 45.97069489657092, 45.97010696380216, 45.96981697248192, 45.969673563908806, 45.96960517769578, 45.96953945997756, 45.96953945997756]	[0.011586848617014287, 0.013078473115226896, 0.017005634387703743, 0.031043894057990882, 0.07044305523617429, 0.14533393639820322, 0.28070370406548434, 0.5319694590629831, 0.9561902319848777, 0.9901282420702101, 1.0, 0.10862011871332963, 0.11135876252452802, 0.13652209226961426, 0.2698317338045501, 1.0, 0.9937446732879163, 0.7113839790221798, 0.23126478580108673, 0.10862011827018998, 0.11135683976940536, 0.13648442985904838, 0.2620469979807974, 0.2690102635704366, 0.24973192566673577, 0.16824323103707228, 0.05604681761606007]	0.964651
69	10.1264	0.00212275	10.9366	0.905986	7.68778	2.55508	45.9811	14.0108	14.1648	21.9202	15975	126.081	2.49312	leastsq	2.18958	TRUE	model B	[601.2677390899759, 601.2677434489224, 601.2677434489224, 601.2677434489224, 601.2675402213072, 601.2677606609683, 601.2677406139064, 601.2677347779355, 601.2665937774572, 601.2677482281798, 497.2949342554792, 497.2951819878449, 497.2949364716856, 497.29493264378726, 497.2949326793746, 497.29462499716664, 497.294932712173, 390.4228209094617, 390.4226473744134, 390.4228237910201, 390.42282064261394, 390.42282074241, 390.4226321059076, 390.42281888311527, 281.92472332666074, 281.9247418629662, 281.9247267531225, 281.9247267446771, 281.92472636069436, 281.924471701082, 281.924727291736, 62.202830348124095, 62.20291894672206, 62.20282983865933, 62.202830021387626, 62.202829930094744, 62.20279312190514, 62.20283021002878, 66.36241240440131, 66.36241240440131, 55.27518972408201, 55.27526531969768, 55.27518942729649, 55.27518975788672, 55.275189725259516, 55.27518291672697, 55.27518980434471, 46.04391808454332, 46.043923891522546, 46.043918438593664, 46.0439182545311, 46.043918484207985, 46.04391725958105, 46.04391819567858, 51.92734280451842, 51.92734280451842, 47.73558164369262, 46.08061128385454, 45.98110902355295, 45.98110937854597, 45.9811099715812, 45.981109425517815, 45.98110905257946, 45.98110868475752, 45.98110917592505, 46.00844088056006, 45.99558488677651, 45.98765313600126, 45.9843828710761, 45.982728726251096, 45.9819058027393, 45.98149997060128, 45.98130069780713, 45.981202699514135, 45.98115455027381, 45.98110902355295, 45.98110902355295]	[0.010903396471395465, 0.012258908179123316, 0.01574423561929658, 0.02818012313583802, 0.06682468477760366, 0.13990611689607937, 0.26934274749502396, 0.5063861535181017, 0.9475408398267917, 0.9994002074277827, 1.0, 0.09818269821780254, 0.10111973356910046, 0.1270148348342802, 0.26022916179350186, 1.0, 0.969886129124437, 0.7323165003709716, 0.267908416151576, 0.09818269815115915, 0.10111972697497429, 0.12701470999699918, 0.2597721022223631, 0.25954454961264106, 0.24375056814759724, 0.17456350060368267, 0.06451455005984186]	0.964918
39	27.1449	0.00631325	0.956982	10651.2	1398.48	2.8073	46.9892	13.8822	18.5278	5.75997	16626	118.899	2.53014	leastsq	2.23758	TRUE	model B	[414.51959449681556, 414.51959554639313, 414.51959554639313, 414.51959554639313, 414.51971964102836, 414.51959034513794, 414.51959472089214, 414.5195945870816, 414.51959472463665, 414.519597275346, 396.81727820973845, 396.81739781665215, 396.81727992735955, 396.81727829082615, 396.81727843259034, 396.81705066257274, 396.81727767721225, 261.4915543952101, 261.49155658849816, 261.49155442177295, 261.4915559184803, 261.4915548833313, 261.4913181800882, 261.4915542911745, 129.53661206840636, 129.5365638774701, 129.53661112857495, 129.53661292037057, 129.53661196059124, 129.53644048819743, 129.53661233092944, 70.87401167384293, 70.8739051392886, 70.87401056496857, 70.8740108653112, 70.87401112714507, 70.87393545897308, 70.87401120565517, 49.3435370229351, 49.34353308178676, 49.34353613985103, 49.34353646889676, 49.34353695749452, 49.34352640988659, 49.343536529270025, 48.665146740703754, 48.66510641133203, 48.66514680847454, 48.665146562329625, 48.66514688887534, 48.665131916392326, 48.66514709608465, 213.6461387078922, 50.406544819042594, 48.35758540761488, 48.35754208788967, 48.357585083999844, 48.35758548184888, 48.35758585417644, 48.35757823308077, 48.35758503002714, 47.60429479387497, 47.60426782945996, 47.604294538978294, 47.60429427236883, 47.60429475967055, 47.60428970016222, 47.604295085399386, 47.20076450130867, 47.20074669690167, 47.20076445063109, 47.20076433202362, 47.2007645357544, 47.20076034017606, 47.200764409482055, 46.98918660478752, 46.98917975884674, 46.98918630061464, 46.989186234284425, 46.98918638611346, 46.98918505811834, 46.98918600968399, 47.04050040028294, 47.01449310777589, 47.00266888452029, 46.99539184303904, 46.99227808655581, 46.99070980355336, 46.98993243730541, 46.98955086690448, 46.98936397969092, 46.98927243512097, 46.98922843958155, 46.98920649442754, 46.98918660478752, 46.98918660478752]	[0.012210458186198004, 0.01347259021330488, 0.016782204203693953, 0.028806348595031884, 0.06662503538748077, 0.1386895620283665, 0.26643716306020737, 0.5003482850813427, 0.9377082419746076, 0.9988145985504624, 1.0, 0.1122425912829542, 0.11490554347084159, 0.1392857699297669, 0.26816774506995245, 1.0, 0.9682500777229396, 0.7064986286135623, 0.23809156137599563, 0.11224259050571364, 0.11490552014992379, 0.1392853138700823, 0.2672948397789324, 0.2673966706664602, 0.24932045855387494, 0.17166936511693112, 0.05907884532095057]	0.963254
29	21.6113	0.000606395	2.23029	556.379	1437.54	2.53248	47.0268	14.057	0.0192941	3.06327	17.813	119.676	2.53244	leastsq	2.23937	TRUE	model B	[339.5911869597644, 339.59118990187534, 339.59118990187534, 339.59118990187534, 339.59138535152164, 339.5911061419922, 339.5911821075257, 339.5911865089114, 339.59118331295866, 339.591180224753, 291.89599980612616, 291.8960528944827, 291.89595806852054, 291.8959992875414, 291.89599932614806, 291.8959988956941, 291.89599772768435, 206.46775308150373, 206.46775796875156, 206.4677246156359, 206.46775217441976, 206.46775559257898, 206.46780786902454, 206.46775278005876, 116.92217320525936, 116.92201741000252, 116.92217144422494, 116.92217159719188, 116.92216872447946, 116.9220192125605, 116.92217413304495, 51.1402043373545, 51.14015400292401, 51.14020196205386, 51.140204483473276, 51.140200302849976, 51.14017266347639, 51.140204457754436, 48.397927530377764, 48.39794088793319, 48.39793164952911, 48.397927681952964, 48.39793165323849, 48.397931093548976, 48.397927747014364, 47.33356304784664, 47.33357445633997, 47.333558421736626, 47.33356358770634, 47.333560407113424, 47.33355795434212, 47.3335632192894, 47.456022543058545, 47.504527993509186, 47.5095076528904, 47.423988098052554, 47.20184308246922, 47.20185244036461, 47.201842487137846, 47.20184352937985, 47.20184311113939, 47.20184229103622, 47.201843167382044, 47.08884693510109, 47.08885460033879, 47.08884734838041, 47.08884675058974, 47.088847180793856, 47.088847404359555, 47.08884666857651, 47.04700417387757, 47.047007107389895, 47.04700289190441, 47.04700427583723, 47.04700347013043, 47.04700427747993, 47.04700430780894, 47.030520778300094, 47.030521778685305, 47.03052102804661, 47.03052147098207, 47.03052140939332, 47.03052154085717, 47.03052093537807, 47.02682908534647, 47.026828945676534, 47.02682865459839, 47.0268291128341, 47.02682815425207, 47.02682887677047, 47.026828943853694, 47.029348024672544, 47.02772729311444, 47.02718373843162, 47.026972965072765, 47.026891955568686, 47.026854521635514, 47.026840439101086, 47.02683440356732, 47.02683188061822, 47.02682908534647, 47.02682908534647]	[0.012098502011434536, 0.013394633717955995, 0.016801909409808257, 0.02918503260924588, 0.0676754825478728, 0.14061552596021948, 0.2701165066971892, 0.5075826512532061, 0.9486290097151614, 0.998399372209247, 1.0, 0.11156659643532603, 0.11422069319149189, 0.1385769177974308, 0.26755660068387294, 1.0, 0.9701717051139939, 0.7109712453397076, 0.24113203262387975, 0.111566592420304, 0.11422065016446696, 0.1385760715902756, 0.2663678194213952, 0.2668041827098471, 0.24908005440720613, 0.17230956784866325, 0.059614151113127845]	0.96336
82	3.65079	0.000247392	20.4637	7.64587	831.033	2.53091	47.216	14.8624	0.000475529	22.2478	0.442096	120.851	2.51586	leastsq	2.24838	TRUE	model B	[766.0890652174885, 766.0890947979767, 766.0890947979767, 766.0890947979767, 766.0891133855127, 766.0925652545039, 766.0890865535112, 766.088470983684, 766.0893272382351, 766.089107958602, 3961.610283782018, 438.8826992441794, 438.88262354800423, 438.882479628024, 438.8827056573035, 438.8827449462243, 438.88276145235426, 438.8827105464665, 857.1592943420587, 93.73143975390542, 93.73151652884958, 93.73134485265687, 93.73144031128481, 93.73147104834304, 93.73147772748679, 93.73143918542534, 158.8218373851261, 63.99437623437602, 63.994380521796565, 63.994275265094004, 63.99437628288685, 63.99442583372055, 63.99438079856628, 63.99437684436177, 119.13451257416885, 56.275185979991264, 56.275192094831425, 56.275097042073426, 56.27518670619765, 56.275238474608514, 56.27518664635497, 56.27518666684981, 50.337604415986554, 50.337608309711534, 50.337716503022165, 50.337603213666824, 50.337495201197854, 50.33764903234246, 50.33760414692193, 47.50728043383887, 47.50728315107372, 47.50728344707524, 47.50727967530583, 47.50727753870835, 47.507282244304804, 47.5072805978989, 47.37821357505971, 47.37821557120491, 47.37821060267523, 47.378214005582144, 47.37821306801452, 47.37820827377154, 47.37821386853532, 47.60746208667776, 47.57787763721839, 47.50143142978607, 47.4207754919817, 47.375964683792645, 47.37597154607142, 47.37596398803599, 47.3759604416934, 47.37596303235958, 47.37596297937605, 47.37596515542128, 47.36705730905591, 47.36706451961802, 47.36705769737612, 47.36705891990408, 47.36705822882209, 47.36705778754683, 47.36705815798682, 47.356540076054735, 47.356546082354036, 47.3565372454492, 47.3565378631655, 47.356538075589036, 47.356540594933975, 47.356539708957584, 47.352223361023675, 47.352232060714755, 47.352222431800236, 47.35222490281014, 47.35222452142881, 47.35222422003694, 47.35222330431916, 47.34849616739896, 47.348499021375765, 47.34849598629032, 47.34849692192167, 47.34849135790843, 47.34849771791765, 47.3484918274783, 47.34813507388188, 47.348142835498564, 47.34813438157137, 47.34813485147936, 47.34813642762452, 47.34813649089273, 47.34813571792612, 47.34563039549318, 47.34563886235743, 47.34562886282039, 47.34563056728789, 47.34563234792772, 47.34563158836081, 47.34562980380348, 47.34292098566436, 47.3429299189525, 47.34291989452096, 47.342920094268756, 47.34292237066722, 47.34292106223357, 47.342922470313, 47.34125259452811, 47.34126154642458, 47.341252467316224, 47.341251649366015, 47.34125384845327, 47.3412535617033, 47.34125199802277, 47.34009829638341, 47.34010719147532, 47.34009727496089, 47.340097701229496, 47.34009916357966, 47.34009976091455, 47.34009846714332, 47.338637929760694, 47.33864618479238, 47.33863716263244, 47.33863839787327, 47.338638573951606, 47.33863895737735, 47.33863818392197, 47.33715751639572, 47.33716579268908, 47.337155787276004, 47.337157248976055, 47.33715738862756, 47.33715818855098, 47.3371566680608, 47.33481265604369, 47.33482154732999, 47.33481145607922, 47.33481211689876, 47.33481425982338, 47.33480896351895, 47.33481314740621, 47.33228148679413, 47.332287537886494, 47.33227837291621, 47.332280133657605, 47.33227950445507, 47.33228017016544, 47.33227721013168, 47.33181534346213, 47.331822719086205, 47.33181431740422, 47.331814702226424, 47.33181524232235, 47.33181618892078, 47.33181696167704, 47.33105585740163, 47.33106258079598, 47.331053716313114, 47.33105523627452, 47.33105581933171, 47.3310571399501, 47.33105514938253, 47.33049933211176, 47.33050967506407, 47.330498622120686, 47.33050037056742, 47.33050079190549, 47.33050545029423, 47.33050077237792, 47.329998358413434, 47.330007328251384, 47.32999757606805, 47.32999866660449, 47.33000092006639, 47.32999991147745, 47.32999841078978, 47.329172203941525, 47.32917998284843, 47.32916999644253, 47.329171015750845, 47.32917201086223, 47.329173285847276, 47.32917120770899, 47.32827339831163, 47.32828124300798, 47.328272895881184, 47.328273084352816, 47.328274679624116, 47.32827330857029, 47.32827413222795, 47.32698479407911, 47.32699331956015, 47.32698213449426, 47.326984095795034, 47.32698625696158, 47.32698647276272, 47.32698452239018, 47.32555059502642, 47.325559858479444, 47.32554941608991, 47.32555078774046, 47.32555183797676, 47.32555296427882, 47.325549401948926, 47.32445099461892, 47.324458690977615, 47.32445073418741, 47.32444951139677, 47.32445221722658, 47.32445069812324, 47.324452012355955, 47.32364757018665, 47.323656508690675, 47.32364459427388, 47.3236471321852, 47.323647129879575, 47.323648340447754, 47.32364628820704, 47.32264179134339, 47.3226509752192, 47.32263995746106, 47.322640418472936, 47.322646493141825, 47.32264346248002, 47.3226422269265, 47.32153332442438, 47.32154157197097, 47.32153036009965, 47.32153313958893, 47.32153439543692, 47.32153337946855, 47.32153316153945, 47.31987137713886, 47.31988067420536, 47.319869226156555, 47.319871381389895, 47.31987310485805, 47.31987338765821, 47.3198708549732, 47.31678388640808, 47.31679311272668, 47.31678135400296, 47.3167837055628, 47.31678265287308, 47.316783460209635, 47.316783358852, 47.31078406908668, 47.31079413256683, 47.310782709731015, 47.31078275184002, 47.31078515606177, 47.31078521216786, 47.31078377267682, 47.30082965899291, 47.30084322315784, 47.30082979113935, 47.30082969528327, 47.30083208698195, 47.30083205125556, 47.30082955372347, 47.286471138776655, 47.28648257056792, 47.286471917677275, 47.28647121936466, 47.28647365549744, 47.286474288897075, 47.286472038255255, 47.27367086762829, 47.273684947806956, 47.27367081094947, 47.27367164758013, 47.27367223538466, 47.273674450837056, 47.273672276298186, 47.262267140196336, 47.26227776718376, 47.26226685277975, 47.26227050868912, 47.26226866211148, 47.26226989899361, 47.262266215901604, 47.25625955305084, 47.25627023302248, 47.256257734062075, 47.25625739898121, 47.256258894562976, 47.25625959559148, 47.2562570238768, 47.25326665079006, 47.25327486782489, 47.25326286348105, 47.25326485232828, 47.25326594105866, 47.25326573054858, 47.25326459403527, 47.25194529832898, 47.25195488159961, 47.251942956140425, 47.25194363798107, 47.25194830789214, 47.25194479706892, 47.251946538228495, 47.25092029038468, 47.25093037371052, 47.25091843654205, 47.250919120448195, 47.250920636144, 47.25092051453605, 47.25091967717229, 47.24950029880083, 47.249507991066885, 47.2494945560077, 47.24949699086267, 47.249497645922624, 47.249498766608866, 47.24949707816677, 47.24911498144456, 47.2491270074812, 47.249113449491105, 47.24911454939984, 47.24911758706514, 47.24911624010786, 47.24911524983943, 47.24813302562697, 47.2481410085778, 47.248126237854386, 47.24812820202556, 47.2481297848322, 47.24813091689696, 47.24812908980282, 47.247832911981014, 47.24784375040386, 47.24783247143778, 47.24783457567, 47.24783561398442, 47.24783477779333, 47.247833863751346, 47.247223202576116, 47.247236213966964, 47.247222425992746, 47.24722145211616, 47.247222386833776, 47.24722516176222, 47.24722175799952, 47.24662999102277, 47.2466417419289, 47.2466302817276, 47.24662991343998, 47.2466317591663, 47.246633439313385, 47.24662977564365, 47.24562246963355, 47.24563232163719, 47.24561844201447, 47.24562028645437, 47.2456215009009, 47.24562339665396, 47.24562065114882, 47.244867745568456, 47.244878625626484, 47.2448656189589, 47.244867747642886, 47.24486940537862, 47.2448683478232, 47.24486737027063, 47.243905983565426, 47.24391656827671, 47.24390404275195, 47.243905742478155, 47.24390676623841, 47.24390586528725, 47.243906430275075, 47.24203267930109, 47.24204382460558, 47.24203086719609, 47.24203218477238, 47.242034441288745, 47.24203339650476, 47.242032906916045, 47.23806203516819, 47.23807798033301, 47.2380621542735, 47.23806406813585, 47.23806417202526, 47.238063060187145, 47.23806117914104, 47.23235877738995, 47.232371756192286, 47.232356307944904, 47.23235865105186, 47.23235884829434, 47.23235816665559, 47.23235940758203, 47.22461736702172, 47.22462948608037, 47.224618319600246, 47.224618977400034, 47.22461951111636, 47.224620863423, 47.22461990714485, 47.221114606856815, 47.221129474540824, 47.221111722783846, 47.22111344237524, 47.22111651438621, 47.22111427121843, 47.22111817262461, 47.21943342859014, 47.21944715588126, 47.219433975302756, 47.21943700258781, 47.21943656328334, 47.21943661152088, 47.21943455968156, 47.218540864690006, 47.21855451368786, 47.21853988605984, 47.21854239409104, 47.21854557510489, 47.218543247937504, 47.2185418761338, 47.21782448478773, 47.21783691953117, 47.21782298029152, 47.21782539322143, 47.217826476003545, 47.217828099414966, 47.21782586051096, 47.21713159355108, 47.217144894889884, 47.21713135430137, 47.21713045539131, 47.217132935683864, 47.217132491610116, 47.21713187224226, 47.216253611172654, 47.21626295484495, 47.21624879024446, 47.21625070326244, 47.21625538358595, 47.21625060968931, 47.2162499250836, 47.21603235752732, 47.21603235752732, 47.21603235752732]	[0.01211966415121567, 0.013644801806126138, 0.017621099908189823, 0.031899213231835005, 0.07428675118589806, 0.15214265089034443, 0.2904542974303032, 0.5450008362732078, 0.9906688209029509, 0.999451826805001, 1.0, 0.11012715780995391, 0.11287943747557504, 0.13771401552579496, 0.26762356746090876, 1.0, 0.9672557446716571, 0.7126648583123556, 0.24626065296165064, 0.11012717243706921, 0.11287943251752945, 0.13771390352257118, 0.2671921312717288, 0.2668647813971101, 0.2492814031213485, 0.17360812359174466, 0.061081236186672785]	0.963773
22	13.0181	0.00150636	1.17443	1554.73	329.906	3.47466	49.2477	13.9719	0.6351	4.97303	605.217	119.229	2.57568	leastsq	2.34513	TRUE	model B	[319.2049739678064, 319.2049748058918, 319.2049748058918, 319.2049748058918, 319.20487900363025, 319.2048965783159, 319.2049755259232, 319.2049764972728, 319.20501782808526, 319.20497465712174, 506.714636606151, 197.1182197910877, 197.1182138078155, 197.11819728356892, 197.11822025469604, 197.11823182486518, 197.11795677953725, 197.1182207528315, 664.0448832173957, 138.91498427695814, 138.9149781740505, 138.91495609063648, 138.91498452189913, 138.91500775952514, 138.9147335094237, 138.91498386758016, 99.96031753344955, 99.9603068424024, 99.96032615681722, 99.96031761635507, 99.96031022696467, 99.96026105751486, 99.96031800719074, 80.46910138194907, 80.46908047390096, 80.4691006395015, 80.46910070861459, 80.46910027537206, 80.4690759823555, 80.46910071651418, 73.86904174217119, 73.8690423618393, 73.8690437592099, 73.86904169028743, 73.86903991232423, 73.86904555968253, 73.86904208418949, 67.51875947442642, 67.51876397568986, 67.51875882200777, 67.5187594639876, 67.51875984224874, 67.51875358940492, 67.5187597980147, 71.59000720581673, 73.04061854566218, 65.46933552790438, 65.46919415537683, 65.46933383324635, 65.46933627567397, 65.46933644166974, 65.4693227110365, 65.46933695895706, 51.08869089398559, 51.08870270159018, 51.08869123174497, 51.08869103312141, 51.088689521243055, 51.0886841448075, 51.088691266185236, 64.02203175033081, 50.287147310820956, 50.287117117356175, 50.28714825517141, 50.287147567903524, 50.28714820483479, 50.28714589962787, 50.287148336851104, 50.37902772195419, 49.91525251501639, 49.915224430039146, 49.91525228514119, 49.91525278035609, 49.91525224653372, 49.91525107521315, 49.9152523324034, 49.57648120672184, 49.5764644303246, 49.576481756296594, 49.57648096496456, 49.57648082293662, 49.57648019182506, 49.57648123972509, 49.36853245674473, 49.36852471794479, 49.36853237451212, 49.3685322592055, 49.36853231090285, 49.368531485387535, 49.36853259362513, 49.24773412993095, 49.247731180234716, 49.24773408222822, 49.24773425661795, 49.24773416311302, 49.24773312034722, 49.24773398020878, 49.29629509636644, 49.266459137832214, 49.25438627337296, 49.25046076457403, 49.24887679128456, 49.248218297419626, 49.24794056530969, 49.24782239659558, 49.2477715895498, 49.24773412993095, 49.24773412993095]	[0.012017236279432405, 0.013203911511209717, 0.01640978912237195, 0.02832375670361714, 0.06636415493459148, 0.13885530864611678, 0.26744372446690523, 0.5030540897848843, 0.9429287783096489, 0.9987067528741802, 1.0, 0.11474663561410486, 0.11713617383482973, 0.14004839278201456, 0.26533810875330177, 1.0, 0.9706587912718844, 0.7111277168751896, 0.23547602717495306, 0.11474663549801573, 0.1171361494081368, 0.1400478932646738, 0.2644177456112807, 0.26464536914461734, 0.24756196572999098, 0.17090201580264605, 0.05783438506024024]	0.96159
47	2.51403	0.000321763	49.9007	1.94607	214.921	2.93886	59.6376	14.194	0.00191301	49.0302	2.39049	120.409	2.78215	leastsq	2.83989	TRUE	model B	[460.5999759377131, 460.6000527897624, 460.6000527897624, 460.6000527897624, 460.59992158555383, 460.60011154737805, 460.6000291137154, 460.5999330660233, 460.60011967113616, 460.5999399499151, 225.0409206129424, 225.0405803657509, 225.04100060960025, 225.04092276340782, 225.04088926763117, 225.04087632237648, 225.04092146958664, 76.83183533521711, 76.83184088526396, 76.83170694686598, 76.83183554307621, 76.83195667593313, 76.83197694709962, 76.83183545890448, 62.74542696590282, 62.7454256009048, 62.745490930319434, 62.74542594883555, 62.745383561081105, 62.74539767255923, 62.74542557697336, 71.24567973564902, 71.24567973564902, 61.61560238781681, 61.61562164440377, 61.61558612989516, 61.615602944885744, 61.61561380691542, 61.61561018927122, 61.615602473416345, 60.318440382934405, 60.3184527786649, 60.318440300174764, 60.318439888215856, 60.318440074992886, 60.31844048079392, 60.31844038965864, 59.92635749646442, 59.92637168491591, 59.926355517103275, 59.9263572887711, 59.926359149802984, 59.92635895675561, 59.92635570280579, 60.79431561956454, 59.970761601923925, 59.834844868055775, 59.83485574313811, 59.83484438497499, 59.834844725875335, 59.834845444290046, 59.83484439940318, 59.83484382380429, 59.75825574933204, 59.75826148458256, 59.758252738101504, 59.75825599459957, 59.758251670666, 59.75825163882808, 59.758256805108815, 59.686915874789136, 59.686923166321584, 59.686914175599654, 59.68691741984568, 59.686919826881564, 59.68691749261641, 59.68691815422762, 59.66358660037385, 59.66359359926261, 59.66358374147514, 59.66358695620904, 59.66358886118586, 59.663589496433445, 59.66358849580646, 59.64251414460673, 59.64251952435704, 59.64251437166689, 59.64251588059046, 59.64251667478825, 59.642515718184676, 59.64251603928123, 59.63827296641507, 59.638277391278294, 59.63827159404365, 59.638272447653534, 59.638274859939614, 59.638270721985016, 59.638272389758775, 59.63764965060235, 59.63765400643731, 59.637645327468064, 59.637649048753886, 59.63765032221684, 59.637649991792635, 59.63764783500923, 59.638030647710345, 59.63783863503164, 59.6377439476011, 59.63769369909997, 59.63767156728966, 59.63764965060235, 59.63764965060235]	[0.011116656000356087, 0.011988845211025532, 0.014675765926198115, 0.025756538478371532, 0.06441894116278409, 0.1382517741715668, 0.26910110498873235, 0.5089864381739645, 0.95652355463321, 0.9995552615139249, 1.0, 0.12601040233649183, 0.12746735375801233, 0.14465264986755788, 0.25411955149333065, 1.0, 0.9761008958127445, 0.7279993879151578, 0.22242022831054273, 0.12601041899587698, 0.12746735117232835, 0.1446526107238716, 0.2538513579220525, 0.2536856184009996, 0.2403760624727288, 0.16790105410908213, 0.05264054447587486]	0.953894
32	28.3808	0.000356218	0.00758043	34.1229	41.6527	2.68138	60.2938	12.9667	1.57071	0.224155	4490.38	110.761	1.0698	leastsq	2.87113	TRUE	model B	[374.6086306365773, 374.6086481178196, 374.6086481178196, 374.6086481178196, 374.60883488912765, 374.6086307295686, 374.6086788575059, 374.60863060610376, 374.6083271267048, 374.60864984112646, 135.53278426511037, 135.5329621088715, 135.53284112558617, 135.53278639802855, 135.53277781938874, 135.53272181884014, 135.53283322321366, 104.10468730816724, 104.10482503435044, 104.10468356699943, 104.10468769431398, 104.10468701110102, 104.10471024835603, 104.10468445457053, 70.87841609489682, 70.8784592128038, 70.87841496316074, 70.87841496588683, 70.8784173843815, 70.87839879588157, 70.87841259389755, 61.28200315323871, 61.282022336573334, 61.28200274855741, 61.28200055346507, 61.282002512218426, 61.28199925683941, 61.28199987525644, 1482.908996465466, 182.86764474344315, 60.579144613163066, 60.57915068099915, 60.579138390858574, 60.57914478280322, 60.57914506417144, 60.57914076480562, 60.579142652209036, 60.402152355340384, 60.40215286882761, 60.40215196726127, 60.40215281208227, 60.40215269066396, 60.4021537220095, 60.40215010785675, 60.385831553093176, 60.38583111785753, 60.385830664874526, 60.385831490805096, 60.38583285759928, 60.38583125285157, 60.38582881881797, 60.29378865663526, 60.293786787651555, 60.29378298864335, 60.29378461398421, 60.29378250453935, 60.293783587658055, 60.293806120912414, 60.308664621772444, 60.301171641093845, 60.29709509987676, 60.295426404700365, 60.29460445829043, 60.294195778255265, 60.293989434344994, 60.293888306448366, 60.29378865663526, 60.29378865663526]	[0.0011136034849467736, 0.02029280836550116, 0.03435104500331919, 0.05868297304811589, 0.10047367955472436, 0.17238462539501812, 0.2988031623655944, 0.5272598245225623, 0.9166736773504808, 0.9970927810890036, 1.0, 0.003418356105267639, 0.10214970400034558, 0.2604315708241203, 0.5217145312394886, 1.0, 0.823774679947242, 0.6147458489460226, 0.3993732699418992, 0.0034183560857906983, 0.10213954252395535, 0.2603813718996408, 0.5154747777999342, 0.4853186595295954, 0.39219450389138, 0.2920527484086299, 0.18978691588950442]	0.964785
80	14.784	0.0578894	0.584694	1840.04	5.76489	2.72142	82.3353	13.0057	46.5419	20.4251	14251.4	105.132	1.0407	leastsq	3.92073	TRUE	model B	[731.5525115075158, 731.5525263030655, 731.5525263030655, 731.5525263030655, 731.5525258118602, 731.5525311408364, 731.552511815998, 731.5525190116185, 731.5506600980642, 731.5525119101685, 876.6373297620844, 578.5707365205245, 578.5709605101749, 578.5707356525849, 578.5707211408137, 578.5707356727614, 578.5701056770112, 578.5707368381735, 362.9903499792393, 362.98989139248374, 363.0116997255792, 362.99034819786675, 362.990345954652, 362.99009414822643, 362.9905518793478, 242.00157667735857, 242.0014409377239, 241.48630801806465, 242.0015737769622, 242.00159526659468, 242.00158304498933, 242.00157037077375, 108.02039916898057, 108.02044475157288, 108.77097170753906, 108.02039700592498, 108.02040380938354, 108.0204229598254, 108.02039674681303, 87.69391138971989, 87.69395906488784, 87.70948125870186, 87.69391197949518, 87.69391174262809, 87.69390210584764, 87.69390706020064, 82.33530427647382, 82.33531106354475, 82.20101387534375, 82.3353025307028, 82.3352993084622, 82.33420321919198, 82.33530015993605, 89.14635129523508, 89.65416782761281, 89.98483172057081, 90.10508902061395, 90.47535567067197, 86.50823242203167, 82.33530427647382, 82.33530427647382]	[0.009516158914984448, 0.0298384660466769, 0.044179059231969645, 0.06861977239289296, 0.11006560075936486, 0.18119544394315185, 0.30623979454845796, 0.5321072275814343, 0.9185911978953097, 0.9997026989831361, 1.0, 0.028415930170434932, 0.13188164073337172, 0.2898697645301675, 0.5430759869139293, 1.0, 0.8060407797067587, 0.599113800115234, 0.39114776506187726, 0.028415929952765335, 0.13188152733264755, 0.2898692195246911, 0.5424339711220534, 0.5010707536586557, 0.4009265741334227, 0.2977287047257956, 0.1945093249992842]	0.955733
74	0.169938	0.110016	0.000293773	6913.94	35.187	1.30274	86.698	12.7698	49.4987	0.464834	35999.8	108.585	1.0034	leastsq	4.12848	TRUE	model B	[647.9998051237601, 647.9998051222218, 647.9998051222218, 647.9998051222218, 647.9992870369632, 647.9998051524478, 648.0027162910043, 647.9998051210306, 647.9995524687865, 647.9998021991393, 488.00879984593126, 488.00886243955307, 488.00882227213725, 488.0090121464904, 488.0086642706172, 488.0077371307205, 488.008804324606, 173.62163446435824, 173.62153926205542, 173.62294907336766, 173.62166730692886, 173.62138042661923, 173.62109198124696, 173.62115614269393, 112.73310327162405, 112.73312006357548, 112.72730220842112, 112.73306352616798, 112.73209804653742, 112.73307820522645, 112.73310160546446, 136.5844384881559, 113.91398455861018, 106.32820671926672, 106.32823192421515, 106.32819301880149, 106.32818380005804, 106.32712968398867, 106.32819483050031, 106.3282084157346, 108.35423717453136, 110.77789149278834, 112.31428955959603, 113.98803180486222, 112.43779896222374, 727.4125826281894, 103.44392175686578, 103.44394757445436, 103.44009339592351, 103.44390027797066, 103.44341884182663, 103.44390778955113, 103.44392062069309, 102.0633033573118, 102.06332841658372, 102.06030862742428, 102.06328249370873, 102.06306209285175, 102.06328904549461, 102.06330412019688, 101.37720201201248, 101.37722364956959, 101.37119915286013, 101.37718027508215, 101.37711706146303, 101.37718638168303, 101.37719996597849, 101.02942030355898, 101.0294376835328, 101.03529656548471, 101.02939893247942, 101.03567669205366, 101.02940439197695, 101.02941726075673, 100.7456888909542, 100.74570175476852, 100.7547638786004, 100.74566668254089, 100.74570673957896, 100.74567390332847, 100.74568788160332, 100.40692488498574, 100.40693197653515, 100.40614133311917, 100.40690722978046, 100.41609941590877, 100.4069116169397, 100.40692650650588, 100.14245159157817, 100.14245169463918, 100.1348757637439, 100.14243681573532, 100.14247008963376, 100.14243487892519, 100.14245136863643, 99.67231795929138, 99.67231634868538, 99.68277510488925, 99.67230127485618, 99.67233283164923, 99.67230170163273, 99.67231735977741, 98.81701359556433, 98.81701720094463, 98.81702599489844, 98.81700158658207, 98.81703297477908, 98.81699807441689, 98.81701435760098, 97.57954999021317, 97.57954637487794, 97.57960290832085, 97.57954051696291, 97.57956428948097, 97.57952962316189, 97.5795489402249, 95.9983892318009, 95.9983915312662, 95.99433264371456, 95.99838365114319, 95.99840573337347, 95.99836571710124, 95.99838943523372, 94.30758313905531, 94.30758561628457, 94.30241412216408, 94.3075814284102, 94.30759804283744, 94.307558064802, 94.30758038599505, 92.31978552652855, 92.31978662759924, 92.32472940608433, 92.3197856618111, 92.31979728104213, 92.31976277285216, 92.31978637234201, 90.20988295092968, 90.2098814696271, 90.21120453704569, 90.20988149989616, 90.20988068983918, 90.20986932891344, 90.20988047370147, 87.47971330676425, 87.47971012169239, 87.47969374765856, 87.4797055697217, 87.4797061886829, 87.47970660505855, 87.47970129720014, 86.72148239668391, 86.72148705351819, 86.72148175613289, 86.72148988088752, 86.7214939251661, 86.72148972031276, 86.72148903928817, 86.90426525893967, 86.76053115181243, 86.71076731957949, 86.71077153021382, 86.72634347823697, 86.71076611657418, 86.71077119345952, 86.71077067951161, 86.71076770913662, 86.69802765320648, 86.69803439495868, 86.70279828975185, 86.69802921965855, 86.69803831250648, 86.69803829723418, 86.69803650034329, 86.77874619770176, 86.7763286480737, 86.76656832939841, 86.7529724354092, 86.69802765320648, 86.69802765320648]	[0.004068460870457697, 0.02604451144119623, 0.04079515968301541, 0.06544610531146083, 0.10670829711935449, 0.177363305358208, 0.30142714789769837, 0.5250254729826898, 0.9064186307692103, 0.9978805455451124, 1.0, 0.011920525297078542, 0.12743302854258348, 0.29358830564895466, 0.5516264077246423, 1.0, 0.8087837154050642, 0.6088963384246456, 0.40710290271191646, 0.011285675762185256, 0.12742751976835331, 0.2935625783659731, 0.5472374180462215, 0.5069775890465397, 0.4074576641120181, 0.3067620644002676, 0.2051387407249176]	0.951479
99	80.6002	5.19194e-05	0.0879934	0.479488	65.6645	3.92245	89.5523	16.7826	0.000491742	0.0264286	1.50641	116.152	3.49125	leastsq	4.2644	TRUE	model B	[907.6581683446383, 907.6581697202466, 907.6581697202466, 907.6581697202466, 907.6583092000353, 907.6580806461933, 907.6581519200529, 907.658240658726, 907.6578087388068, 907.658166454974, 1397.8251714589485, 3313.1063013581856, 838.2806714633625, 838.2808147111855, 838.2819857863894, 838.280695546329, 838.2789978179386, 838.2810227139005, 838.280675062197, 688.3516077783404, 688.3518635905433, 688.352374912325, 688.3516315327636, 688.3507121600848, 688.3516553633139, 688.3516088175973, 265.2922755232942, 265.2923647146349, 265.29266182065714, 265.29263118891873, 265.2918763653778, 265.29215279401683, 265.2922758305933, 151.05976721570187, 151.05973830004567, 151.0596092272139, 151.05969341978914, 151.05976503335137, 151.05956833192116, 151.05970267490957, 134.12558601420116, 134.12557719921693, 134.1258682847257, 134.12547542324086, 134.12542542390926, 134.12568611468984, 134.12558719457564, 129.59028541385447, 129.59017585113597, 129.59030180510507, 129.5902260428759, 129.59027765263411, 129.59029004615775, 129.59028610615107, 102.77408024090266, 102.77406395780461, 102.77406794460195, 102.77407281055456, 102.77408575252068, 102.77407334501478, 102.77408068494323, 98.81636310710226, 98.8163571811361, 98.81635875356245, 98.81636159765131, 98.81636508788189, 98.81635902235863, 98.81636356971016, 92.79770543610832, 92.79770436352945, 92.79768428684162, 92.79770584125436, 92.79771575569205, 92.79769590531495, 92.79770516101446, 94.86038412230509, 94.28119011901451, 93.00224664528562, 92.80582848446252, 92.77251124863484, 92.77251130546769, 92.77251025855665, 92.77251110370474, 92.77251186519587, 92.77250821810703, 92.77251162952494, 92.7351317119715, 92.73513325715456, 92.73513264168957, 92.73513357632342, 92.73513158651964, 92.73513274116922, 92.73513220654122, 92.68657450126938, 92.68657302727186, 92.68657413366438, 92.68657411355078, 92.68657366406437, 92.68657194264541, 92.68657499287475, 92.61534868828149, 92.61534847054916, 92.61534930210591, 92.61534837331862, 92.61534845867202, 92.61534682749414, 92.61534918293239, 92.48907197999932, 92.48907203939329, 92.48907244220692, 92.4890715506986, 92.48907167204844, 92.48907049419948, 92.48907246442248, 92.24923035209068, 92.24923013630838, 92.24923039006705, 92.24923043589538, 92.24923023840987, 92.24922930141847, 92.2492314160455, 91.77297126707906, 91.77297171163517, 91.77297097976464, 91.77297121701297, 91.77297136824512, 91.7729706302143, 91.77297167504751, 91.33722176979548, 91.33722214122072, 91.33722163293614, 91.3372219405076, 91.3372218565465, 91.33722151503466, 91.33722260155537, 90.45833298020473, 90.4583327431119, 90.45833166734865, 90.45833249143696, 90.45833366784895, 90.45833191125138, 90.45833331966182, 89.5523094453805, 89.55230879631533, 89.5523116264118, 89.55230891544576, 89.55230505913066, 89.55230910456703, 89.55230920212225, 90.64788027623732, 89.90983981138743, 89.63200158622828, 89.57038755502738, 89.555790850097, 89.55307094868328, 89.55252438121924, 89.55237135980359, 89.5523094453805, 89.5523094453805]	[0.0075215899026288375, 0.008021307316679504, 0.010365106377859496, 0.022893526758457867, 0.06305063564763257, 0.1428637226540232, 0.2920193679776619, 0.5761371321850894, 0.9367053199521572, 0.9801979649898158, 1.0, 0.15210720538193387, 0.15238529907162665, 0.15891931727060926, 0.22861163994559755, 0.9508732117282298, 1.0, 0.7581427707318232, 0.1568972319618253, 0.1521072255023404, 0.1523846998068101, 0.1588911465251629, 0.22125393501584992, 0.2284928577430877, 0.22159259202047887, 0.15320400673601328, 0.03393261524402019]	0.930661
42	15.7431	0.0106334	0.000868294	57.0505	17.7425	3.07836	104.036	12.3345	47.0177	0.000160202	35959.4	40.1753	1.121	leastsq	4.95412	TRUE	model B	[439.9596855274148, 439.95968552666756, 439.95968552666756, 439.95968552666756, 439.95980767462777, 439.95968520182055, 439.9597297182909, 439.9596856340052, 439.95945950002704, 439.95968659439114, 130.13863246421099, 130.1387184889204, 130.14061449304003, 130.138642170393, 130.13863719369306, 130.14025599478902, 130.14062115314624, 108.5319330623566, 108.53192485216299, 108.53192935566759, 108.53204089642004, 108.5319403564539, 108.5318656493871, 108.53193770729395, 217.7337762370735, 258.5494973240902, 146.4331045818394, 123.0168517419536, 106.00261301160174, 106.00260784216104, 106.00230937608194, 106.00269803925106, 106.00261103793292, 106.00223875727063, 106.00231729871636, 106.88217098822756, 105.28401232944897, 105.28400949109981, 105.28572451744849, 105.28408172808331, 105.28401276767707, 105.28393617992758, 105.28401927960279, 104.88325552965667, 104.88325518188682, 104.88347107359539, 104.88330606850164, 104.88325466274476, 104.88189821118122, 104.88326242564348, 105.86692757491996, 104.65878978542922, 104.65879030502298, 104.6602593753474, 104.65883323496305, 104.65878991524723, 104.65959500209998, 104.65950007745158, 104.47524080452193, 104.47524222493033, 104.47398824597985, 104.47527509840559, 104.47524002856719, 104.47515299216789, 104.47399555403182, 104.81364047234972, 104.43384690877402, 104.4338484276614, 104.43578321795415, 104.43387790747387, 104.43384737444829, 104.43361804915621, 104.4337137362908, 104.3457048622845, 104.34570658880644, 104.34570405238274, 104.34573327332556, 104.34570479045043, 104.34649682487824, 104.346958153537, 104.2667504127056, 104.26675224071816, 104.26674910756788, 104.26677476781255, 104.2667504717503, 104.2687654798591, 104.26675662489578, 104.15365660015294, 104.15365770344289, 104.15365580237301, 104.153675114322, 104.15365629376132, 104.15480226567375, 104.15472314551174, 104.79599370243103, 104.12050758001209, 104.12050880052624, 104.12050674502358, 104.12052435876923, 104.12050774291289, 104.12246584334125, 104.12051418519982, 104.1005308861216, 104.10053198111382, 104.10066807373568, 104.1005459795424, 104.10053068050986, 104.1004346557114, 104.10065014896385, 104.07688970932779, 104.0768907653874, 104.07688891851697, 104.07690291799935, 104.07688980160759, 104.07682965330756, 104.07809709643566, 104.05758575908162, 104.05758669984942, 104.05635202477137, 104.05759726930381, 104.05758566324553, 104.05833345320369, 104.05759219081702, 104.04222774067138, 104.04222696315755, 104.04099543721544, 104.04223797157047, 104.04222789582658, 104.04186700281426, 104.04205572827156, 104.03642803870363, 104.03642803870363, 104.03642803870363]	[0.0015025739590910693, 0.02133621196259134, 0.03665246666326567, 0.0639715487200605, 0.11261417626785393, 0.19885781533422758, 0.34807010711900277, 0.5672681551148695, 0.7726335416882463, 0.9099678072896202, 1.0, 0.007912524965074953, 0.14288880849012228, 0.356077116468074, 0.6617542839547387, 1.0, 0.8594536423343019, 0.5352426892949002, 0.28655844636915134, 0.007912524925809716, 0.12705290311905487, 0.29933057495845344, 0.48542946340648324, 0.5542512661826065, 0.39972379654778156, 0.2444932048523077, 0.13089928245073865]	0.931089
70	10.0242	0.0048382	0.00058167	66.1992	6.29157	1.15383	129.698	12.5813	18.5891	8.87343e-05	35973	34.1524	1.08937	leastsq	6.17608	TRUE	model B	[604.257990523015, 604.2579905688156, 604.2579905688156, 604.2579905688156, 604.257896515473, 604.2579906140842, 604.2580070871251, 604.2579905230094, 604.2567162787271, 604.2579885183609, 143.76925700425244, 143.76923114529538, 143.76925702071267, 143.76929053150147, 143.76925681819225, 143.7706444448807, 143.77089023537414, 133.20867500516695, 133.20866814250414, 133.21008289216167, 133.2086136578913, 133.2086820466334, 133.210405755189, 133.21027508564686, 131.13365005694357, 131.13366770537453, 131.1336510577515, 131.13368491137902, 131.1336512330409, 131.1343267275749, 131.1342730256353, 143.96055727927924, 133.83201431222463, 130.2595485777391, 130.25955882406217, 130.25954898474723, 130.25956201600852, 130.2595492280152, 130.2602893684441, 130.25955542259823, 153.27684093117088, 130.06595802497193, 130.06596768633148, 130.06508835853663, 130.06596987578664, 130.06595828134752, 130.06596474522902, 130.06511665719987, 129.90978095932238, 129.90978866488075, 129.90908022160386, 129.90978695898076, 129.90978082037304, 129.90993790744693, 129.9100612988754, 129.84641809967874, 129.8464237253197, 129.8465357578341, 129.84641890850182, 129.8464183840681, 129.84543011351445, 129.84654231197146, 129.81708722703598, 129.8170918577123, 129.81798212867372, 129.81708656888537, 129.8170869022871, 129.8169716140633, 129.81709400305624, 129.75531732815872, 129.75532155124887, 129.75434598481627, 129.75531477172365, 129.75531731839843, 129.75422942125584, 129.75520243697937, 129.72471427876434, 129.72471755033501, 129.72483619093384, 129.72471010411263, 129.72471429658495, 129.7246293993623, 129.72462826350824, 129.69775889708947, 129.69776125928854, 129.69775913865743, 129.69775365568262, 129.69775884445744, 129.69764296881087, 129.6980235591606, 129.73512505118094, 129.69775889708947, 129.69775889708947]	[0.0006337197939728367, 0.024106519581783576, 0.04173460307710538, 0.07258726612435579, 0.12627939238600988, 0.21779538700369055, 0.36313388110901235, 0.5541363097876733, 0.741517647004703, 0.8900368626745132, 1.0, 0.0030696193002474896, 0.16219452376101204, 0.3931433400371696, 0.697015124669227, 1.0, 0.8745513680206055, 0.5533290234367252, 0.301237493359323, 0.0030696193045100834, 0.13513233399262642, 0.3088930310189065, 0.48685814346241485, 0.5659911216763407, 0.41961660139584883, 0.2592750617669452, 0.1407625639468911]	0.916182
45	2.20037	0.00641828	3.33915	0.228687	27.7117	1.09878	270.163	2.15063	0.00308028	5.40125	0.410797	93.892	1.45785	leastsq	12.8649	TRUE	model B	[449.3028911737785, 449.30289094551836, 449.30289094551836, 449.30289094551836, 449.30294928693496, 449.3029724710137, 449.30289038042645, 449.3025473118123, 449.3026480858625, 449.3028918697523, 4199.648759841664, 4365.288055252035, 1926.8882636000683, 449.8524336070288, 435.8748012382825, 435.8742472286253, 435.8748769840475, 435.8748010658954, 435.87449328483, 435.8745793650471, 435.8747972001121, 406.4006924763095, 406.4004301226441, 406.40076081418607, 406.4006944333351, 406.4004474717411, 406.40050807221445, 406.4006916739695, 367.9998791794457, 367.99992569299116, 367.99993034719057, 367.999877499013, 367.9997002995849, 367.9997305376208, 367.9998778540985, 340.07271105742683, 340.0727083162643, 340.07275245661145, 340.07271350438805, 340.0725778646652, 340.07259930808794, 340.07271036010326, 302.95808496638074, 302.9580285718226, 302.9581161455788, 302.958084337787, 302.9579985732903, 302.9580254214114, 302.95807838458427, 281.32040806001714, 281.32046382787064, 281.32042473552104, 281.3204077926896, 281.3203545123909, 281.3203717005045, 281.32040318076554, 272.3591608229105, 272.35909904200065, 272.3591596157094, 272.35915218858804, 272.35913154374487, 272.35911550886914, 272.35915153772373, 271.02941601503335, 271.0293855922715, 271.0294141874188, 271.0294094584769, 271.02939904277775, 271.02938110646437, 271.02941103505685, 270.65384567505, 270.65383676958174, 270.65384986077646, 270.6538419832276, 270.6538364199454, 270.65381688708123, 270.65384076247716, 270.4873683515848, 270.48736182107666, 270.4873708976159, 270.4873629753953, 270.48734959927816, 270.48734114913094, 270.48736313663153, 270.4072962200551, 270.4072940338596, 270.4073032720936, 270.4072961952066, 270.4072863157546, 270.40726976431887, 270.4073017417594, 270.2861978862389, 270.28619603860005, 270.2862142373356, 270.28620635358794, 270.28617971159963, 270.28617928429185, 270.2862047365551, 270.2649179123167, 270.2649098860753, 270.26492448407606, 270.26491643544546, 270.2649009929413, 270.2648908991225, 270.26491613953067, 270.216585628848, 270.2165761794787, 270.216591263793, 270.2165889310693, 270.2165717036976, 270.21655997840594, 270.21658973703035, 270.1889341447476, 270.1889277872057, 270.18894181544033, 270.1889383289193, 270.1889159124325, 270.18891120481527, 270.18893376754437, 270.1777559347854, 270.17775725100745, 270.177769384508, 270.1777618474149, 270.1777457881599, 270.177740820761, 270.1777679722465, 270.1745599393566, 270.1745580485128, 270.17457437513895, 270.17456179978444, 270.1745578711504, 270.17454436577896, 270.1745715854079, 270.1726143818196, 270.1726034102708, 270.1726223666961, 270.17261410905684, 270.17260445318317, 270.172591754986, 270.17261597007194, 270.16839193951, 270.1683877619512, 270.16840206185555, 270.16839482480697, 270.1683733835977, 270.1683671818341, 270.16839518090177, 270.16601423997804, 270.1660149264336, 270.16602006729454, 270.1660186706361, 270.1660038968472, 270.1659865828681, 270.1660194555069, 270.165130739249, 270.1651285269221, 270.16513317808943, 270.1651312087385, 270.16511454144256, 270.16510667354396, 270.1651306159358, 270.1639435269285, 270.16393921509825, 270.1639522825723, 270.1639474740496, 270.163927096615, 270.1639178875048, 270.16394004855863, 270.1631059822461, 270.16310328350517, 270.1631192964678, 270.16311166178474, 270.16308713377816, 270.1630890749827, 270.1631039004491, 270.16286265150404, 270.16286265150404, 270.16286265150404]	[0.06422787341016814, 0.0657864379911282, 0.0674986875818115, 0.07112516559721309, 0.07885041917841944, 0.09538942054905777, 0.13073396164627932, 0.20408213041702733, 0.34011525038698864, 0.5770732478613547, 1.0, 0.09586264759434988, 0.13127321721046814, 0.2290538803761902, 0.45245719196326883, 1.0, 0.850581279956576, 0.5695748943895835, 0.28812072369967157, 0.09586266042013711, 0.13127191039807024, 0.22904366107764737, 0.4490298173778229, 0.4347200843677273, 0.3479768619588836, 0.22962296280969494, 0.11734710743778938]	0.793685
62	2.40661	0.0204015	6.26828	2360.83	2440.98	1.60808	278.979	13.7985	0.00245015	18.7356	10279.7	9789.97	1.72514	leastsq	13.2847	TRUE	model B	[566.0872566733057, 566.0872669857812, 566.0872669857812, 566.0872669857812, 566.087212689394, 566.0872520690656, 566.0872555201303, 566.0872620636649, 566.0872634166609, 566.0872637549787, 653.8343237654414, 298.86652817985, 298.8663726096977, 298.86653478814753, 298.86652770470414, 298.866529032271, 298.8665142326367, 298.86653070387723, 288.35943000342246, 288.35940981210894, 288.3594305244629, 288.35942761839715, 288.3594271905497, 288.35942571017773, 288.359424870811, 287.7930388711901, 287.79298538922575, 287.7930800575937, 287.79304018338223, 287.7930389709922, 287.79304045842923, 287.79304031160376, 280.65063242979306, 280.650654067366, 280.65063972436855, 280.6506323740446, 280.6506323107178, 280.65063254496624, 280.6506323044624, 280.63391357907994, 280.63386917240837, 280.6339138189187, 280.63391465823224, 280.63391450438985, 280.6339141436403, 280.6339143622985, 279.46066485962444, 279.4606811014841, 279.46066543379476, 279.4606648633846, 279.46066487904056, 279.46066492750424, 279.4606647394952, 279.05388561261475, 279.05388372066386, 279.05388605024217, 279.053885863239, 279.05388547753495, 279.05388649771646, 279.05388619314124, 279.02749276095165, 279.0274976447764, 279.02749191545445, 279.02749284325205, 279.0274929607446, 279.0274927455321, 279.0274927029835, 278.97953730992157, 278.97953908930253, 278.9795381726269, 278.97953771931736, 278.97953811287755, 278.97953777318435, 278.97953763183665, 278.98135672704257, 278.9793260194053, 278.97932711376177, 278.9793251830379, 278.97932561066546, 278.97932553020706, 278.9793254353318, 278.979325625381, 278.9787200616556, 278.9787208288351, 278.97872144132066, 278.9787201703354, 278.9787199436578, 278.9787198487902, 278.9787204846439, 278.98281143323993, 278.98062701963914, 278.97960549440063, 278.9791301174712, 278.9789103534416, 278.9788085314708, 278.9787613329979, 278.97873968641477, 278.9787200616556, 278.9787200616556]	[0.002742517331419394, 0.007780594832205508, 0.014922093702886644, 0.032186273022171245, 0.07248636025774438, 0.14609569850246296, 0.27624381532257725, 0.514099676106942, 0.9436639330374124, 0.9994839146848812, 1.0, 0.01317195649240802, 0.03175580226422431, 0.10346127627605496, 0.31167736241214017, 0.998522796059932, 1.0, 0.999775602551461, 0.9989356827711389, 0.013171958235256506, 0.03175576733953695, 0.10346095361107742, 0.3110408183271889, 0.3116749585521796, 0.3116519423646512, 0.31157285954601277, 0.3112968939418714]	0.840206
86	2.74152	0.275813	0.000276934	24591.5	1485.68	1.86767	279.108	15.0481	0.00100067	0.00859983	16161.2	23656.9	1.7794	leastsq	13.2908	TRUE	model B	[789.3895252506409, 789.3895252505339, 789.3895252505339, 789.3895252505339, 789.3892752039384, 789.3895094621141, 789.3886628556104, 789.3895254616816, 789.3895100072172, 789.3895254619139, 5746.028800814956, 3557.8911204961123, 4073.1604330271157, 5757.630119064349, 456.9741117024199, 456.97387920701226, 456.9741222519201, 456.973921646186, 456.97411102000433, 456.97411831495805, 456.97411725534516, 339.8559051092502, 339.85591466304766, 339.8559072607618, 339.8558326064226, 339.85590493927265, 339.855904962791, 339.85590273499156, 286.2035551032268, 286.20356244820493, 286.2035609492284, 286.20352475798705, 286.2035551247319, 286.2035551347841, 286.2035552968224, 2356.1075638253837, 282.599478754187, 282.5994803845987, 282.5994735181255, 282.5994634441336, 282.59947876060346, 282.59947881090187, 282.59947877685255, 281.19632916901406, 281.1963294166658, 281.19632996525434, 281.1963198867145, 281.19633081326504, 281.1963288412361, 281.19632846468846, 280.6043770218468, 280.60437593419897, 280.60438321969735, 280.6043694861662, 280.60437703254973, 280.60437696737324, 280.604377182451, 280.18996818826366, 280.1899767624072, 280.1899680589978, 280.18996320102355, 280.1899681880264, 280.1899681877258, 280.18996813884684, 279.7252983117729, 279.72530000439355, 279.7252979798334, 279.7252957260199, 279.72529831164263, 279.72529830395945, 279.72529842837645, 279.6902040610967, 279.6902032191789, 279.69020354929097, 279.69020074772294, 279.6902040458101, 279.69020405879905, 279.69020396814716, 279.27693177959395, 279.2769317766956, 279.276931924515, 279.27692920072155, 279.2769305921049, 279.27692947195067, 279.27692968687404, 279.5227760099093, 279.3963770316855, 279.3383667039944, 279.24187531018947, 279.2418745036976, 279.24187520670677, 279.2418713074239, 279.2418727971516, 279.2418776731679, 279.24187315749043, 279.2392216715388, 279.2392223017624, 279.23922137770967, 279.23922021764974, 279.2392216748254, 279.23922168142514, 279.2392216800745, 279.2318428491013, 279.2318419505447, 279.2318428025437, 279.23184038853424, 279.231842841699, 279.2318428399186, 279.2318428397345, 279.212021153861, 279.2120215316039, 279.21202109196537, 279.21201928105364, 279.2120211082799, 279.21202113092687, 279.2120211394797, 279.19232897589484, 279.19232856498144, 279.19232901141794, 279.1923266562781, 279.19232897612517, 279.19232897688113, 279.1923289711112, 279.1571859636076, 279.15718197756223, 279.15718595208557, 279.15718365153276, 279.15718595777696, 279.15718297398803, 279.15718595002426, 279.1699154258039, 279.1569224361095, 279.15692302792365, 279.1569223520467, 279.15692031434605, 279.1569224363481, 279.1569224311223, 279.15692243084777, 279.13979052214137, 279.13979060407473, 279.13979051625347, 279.1397883931129, 279.1397905202136, 279.13979051720116, 279.1397905170697, 279.1090591335023, 279.10905947026293, 279.10905924491914, 279.1090567639348, 279.10905923851806, 279.1090590416167, 279.10905736755774, 279.11750696305654, 279.1077706166166, 279.1077735075147, 279.1077706630078, 279.10776871017464, 279.1077707931342, 279.10777040967645, 279.107770716938, 279.1132031083676, 279.1111123121659, 279.1094128304468, 279.1083970721583, 279.1080449818591, 279.10789354386884, 279.10782630230824, 279.1077973248551, 279.10778460643877, 279.10777678680313, 279.1077706166166, 279.1077706166166]	[0.004758285810194657, 0.01021535814038713, 0.018239699623576636, 0.03754263868640099, 0.07916991258158135, 0.15695314869568297, 0.2988955537560329, 0.5640622270242707, 0.9265793278357355, 0.9788970458791262, 1.0, 0.022734203258603744, 0.03893379678569557, 0.10539903287014046, 0.30596657326255905, 0.9330924779159612, 0.9985723681142881, 0.9997384310061409, 1.0, 0.022734206271979796, 0.03887222912288404, 0.1048017402417135, 0.28073572179552414, 0.30596623063438116, 0.307155319110175, 0.3073676047246101, 0.3074162775608048]	0.832473
65	2.06061	0.000378717	25.8948	19893.6	4004.23	1.19071	291.248	2.27524	1.89902	25.6514	19625.2	108.43	1.21525	leastsq	13.8689	TRUE	model B	[581.734509311615, 581.7345088384252, 581.7345088384252, 581.7345088384252, 581.7342007101687, 581.7345061286154, 581.7345108377189, 581.7345088599182, 581.7345102369336, 581.734506487918, 4985.496906635634, 531.4283472104976, 531.4283843977597, 531.428353255515, 531.4283466070513, 531.4283503294558, 531.4283741699329, 531.428360866638, 453.78660341102653, 453.78661812515213, 453.78660245636746, 453.7866058168095, 453.7866038848935, 453.78663044039104, 453.78660405491706, 292.30439685378695, 292.30440719318415, 292.304397656685, 292.3043983721536, 292.3043993096218, 292.3043941289183, 292.3043956920366, 292.38067074617675, 291.85719775671, 291.85720243646335, 291.8571982385368, 291.85719966640596, 291.85719649664907, 291.857192531798, 291.85719700484736, 291.52310561144975, 291.5231097121464, 291.5231066809564, 291.5231068102979, 291.52310763950163, 291.5231038494342, 291.52310514774183, 291.5160888477324, 291.51608862779557, 291.5160876067484, 291.51608949321, 291.5160895390722, 291.51608304448797, 291.5160876463725, 291.295659545056, 291.295658667757, 291.29566084159455, 291.2956617635756, 291.2956595738074, 291.29565620783484, 291.29565843421943, 291.26319732905387, 291.2631987340596, 291.2631973223594, 291.26319759595674, 291.2632004715806, 291.26319580583186, 291.26319763508496, 291.262873549998, 291.26287563198383, 291.26287089867606, 291.2628707283526, 291.26287159944513, 291.26286883152903, 291.2628715910294, 291.24778284354284, 291.2477827893407, 291.24778505135566, 291.24778453577954, 291.24778398446625, 291.2477841901061, 291.24778711507213, 291.2600664017345, 291.2536982314956, 291.25063415137413, 291.2491595533568, 291.248444557673, 291.2481034012806, 291.24793595724884, 291.24785871162607, 291.24778284354284, 291.24778284354284]	[0.0008254735281300633, 0.0048766449013868006, 0.008390825538594625, 0.014971597408621034, 0.02731915106817279, 0.0505197559207606, 0.09402663696354874, 0.17435755646534828, 0.315242527493131, 0.5607364904865103, 1.0, 0.0011358561663961093, 0.07001532633795035, 0.20738049611272993, 0.46477626778855724, 1.0, 0.8380602502155267, 0.6080119579682146, 0.36586064450199823, 0.0011358561591056921, 0.0700149072621866, 0.20737791893873594, 0.46314377319388306, 0.44019961310503875, 0.3572666565209593, 0.25732697668516447, 0.15498857577348235]	0.784223
79	1.8564	0.000204072	0.000327243	3318.58	14218	1.26501	294.59	14.3902	9.66257e-05	0.00123893	35956.5	21236.3	1.44277	leastsq	14.0281	TRUE	model B	[724.3342336762889, 724.33423367598, 724.33423367598, 724.33423367598, 724.3340113143287, 724.3342289251408, 724.3335475097734, 724.3342336970502, 724.3342336859762, 724.3342366387875, 5956.562763704386, 6015.949083092337, 500.79770054423847, 500.79744096472643, 500.797719658475, 500.7978385726137, 500.79769180098555, 500.7977095183642, 500.79769787245226, 6006.6420582206265, 456.78691945057005, 456.78668320904256, 456.7869076518935, 456.78701492488733, 456.7869179852902, 456.78691882632864, 456.7869138016267, 426.6930449962772, 426.69285592146946, 426.6930492270566, 426.69312707289663, 426.69304461650574, 426.69304607223944, 426.6930439123609, 387.86751833766164, 387.86738962600816, 387.8675215765396, 387.8675548062576, 387.867518034196, 387.8675187643396, 387.8675165051293, 326.62072932018384, 326.62066698683657, 326.6207343516574, 326.62068083860777, 326.62072926954033, 326.62072973715834, 326.62072836091266, 2486.9347866735407, 317.12067446350557, 317.120607258204, 317.1206732448037, 317.1206135820079, 317.120671799772, 317.1206714867678, 317.12067066101093, 311.1826377886636, 311.18258721846996, 311.1826470487501, 311.1825806146511, 311.18263832073876, 311.1826386125022, 311.18263740890205, 304.40743407906814, 304.40739385838765, 304.4074387886158, 304.40737505721825, 304.40743421701285, 304.4074414717188, 304.40743346447806, 300.32709333262113, 300.3270587889984, 300.32709884148295, 300.32703955094956, 300.3271039124271, 300.3270943389787, 300.32709245285736, 299.1832562145057, 299.18322388028986, 299.18325753569354, 299.1832009423032, 299.1832561260633, 299.18325602825513, 299.1832558748305, 297.47089038661017, 297.47086128833377, 297.47090451127747, 297.47083651070704, 297.4708913293606, 297.47089339424554, 297.47088664340504, 296.7105716017417, 296.71055003906463, 296.7105724705978, 296.71051965565266, 296.7105731992561, 296.710572605656, 296.7105797254028, 296.5983902555738, 296.59837260236424, 296.59838914923535, 296.5983406245577, 296.5983908892652, 296.5983979631405, 296.5983894505839, 296.55299348631866, 296.5529733265793, 296.55299362326434, 296.55294232411836, 296.5529943089713, 296.55299343453834, 296.5529945956243, 296.38403686314433, 296.3840196630465, 296.384034212517, 296.3839893758201, 296.38403726485126, 296.38403648477515, 296.3840364641771, 296.21033028407277, 296.21031389387764, 296.21032486027366, 296.2102832724749, 296.2103299583095, 296.2103265306065, 296.2103293845089, 296.1480347270133, 296.1480194594423, 296.14803507359136, 296.1479850318456, 296.1480345356791, 296.14803451473, 296.1480339138409, 296.0375289372611, 296.03751262046416, 296.0375234221118, 296.0374737418585, 296.03752839830685, 296.0375283600104, 296.0375229941737, 295.9194767108923, 295.9194597506904, 295.91947745962307, 295.91942868155604, 295.9194804624933, 295.91947515441586, 295.91947630505746, 295.8900018253674, 295.88998700603094, 295.8899979435031, 295.8899557779692, 295.89000119812556, 295.8900016666315, 295.8900009585628, 295.85872524939543, 295.8587110993729, 295.8587260843367, 295.85867888681827, 295.8587253016566, 295.8587242931235, 295.85872477387227, 295.8224289707534, 295.8224180205916, 295.822430267691, 295.82238395900987, 295.82242938431057, 295.822428864103, 295.8224283938621, 295.7775112518661, 295.77749781220444, 295.77751122795536, 295.77746490065215, 295.77751133628897, 295.7775112630315, 295.77751053428324, 295.72433890924185, 295.7243260232251, 295.7243389313421, 295.7242984984495, 295.7243389054771, 295.72433886258307, 295.7243382140515, 295.62177054206376, 295.6217589274701, 295.62177109581796, 295.6217265188407, 295.6217705252548, 295.6217714384014, 295.62177114600786, 295.5175731703175, 295.51756259371524, 295.51757317862484, 295.51752941447063, 295.5175731674772, 295.5175731351274, 295.51757309020405, 295.3406527611587, 295.3406428572726, 295.34065200255753, 295.34061026018395, 295.3406521312299, 295.34065282733496, 295.3406517888528, 295.06921341918013, 295.0692048282416, 295.06920588511394, 295.0691652756349, 295.0692053167679, 295.0692042566396, 295.0692056324671, 295.00924684854044, 295.00923863053805, 295.00924648864736, 295.0092059206705, 295.009248391293, 295.0092468436623, 295.0092462839259, 294.93414736869886, 294.9341396662066, 294.9341469213569, 294.9341064975377, 294.9341463894363, 294.9341403839022, 294.9341464896645, 294.91975503573946, 294.91974132414924, 294.9197550916678, 294.9197083719183, 294.91975497856123, 294.91975507342755, 294.91975432079016, 294.8796682757985, 294.8796602784816, 294.87966748626627, 294.8796259342272, 294.8796682304927, 294.87966820210363, 294.879666784281, 294.8044446106371, 294.8044386087626, 294.80444479446834, 294.80440903277116, 294.80444553874867, 294.8044455154115, 294.80444481183616, 294.76971673160745, 294.7697099944628, 294.76971729719094, 294.76967674384076, 294.7697167323385, 294.76971649980567, 294.7697147854034, 294.69946467477644, 294.6994587905246, 294.6994648319046, 294.6994246261588, 294.69946601267975, 294.69946543478676, 294.6994647128116, 294.66953693241146, 294.6695242067128, 294.6695309688267, 294.66948897336033, 294.6695388056293, 294.66953107042696, 294.66952968034934, 294.6569356414834, 294.6569344487233, 294.6569386286274, 294.6569021792445, 294.65694141925417, 294.6569403907105, 294.656933446889, 294.6548649780548, 294.6548600014234, 294.654865023539, 294.65482746139924, 294.65486464782003, 294.6548645166415, 294.65486373837916, 294.6466882066676, 294.6466818173832, 294.6466883437978, 294.64664856398, 294.6466877709607, 294.646688208442, 294.6466875832397, 294.6382474366115, 294.63824871787244, 294.63824857399817, 294.63820775492275, 294.6382468197056, 294.63824685880434, 294.6382464844678, 294.62587125651237, 294.6258644607523, 294.62586965631607, 294.6258314139534, 294.6258699572621, 294.6258709659864, 294.625870000243, 294.6160794957608, 294.6160746477652, 294.61608102393166, 294.6160414125033, 294.61607780464493, 294.61607987286317, 294.61607897189833, 294.6125015190297, 294.6124954927, 294.6125014299954, 294.6124633413033, 294.6125014948591, 294.61250077025727, 294.61250078995465, 294.60871491184685, 294.60870881920744, 294.6087152908924, 294.6086766593324, 294.6087148832747, 294.60871480282066, 294.60871350813954, 294.60409501242265, 294.60408923755585, 294.6040942130585, 294.6040537221139, 294.60409533908063, 294.60409516047855, 294.60409390526524, 294.59530466507596, 294.59529670312486, 294.5953028202154, 294.59526436536413, 294.5953039108184, 294.59530320349205, 294.59530265127387, 294.5902172543356, 294.5902175714542, 294.5902235724018, 294.5901851394517, 294.5902247583831, 294.5902236119882, 294.5902227525875, 294.5905085695359, 294.5903652560137, 294.5902936771078, 294.5902678280767, 294.5902172543356, 294.5902172543356]	[2.4118965306196063e-05, 0.010130629054499537, 0.020947440826700758, 0.0427826309371042, 0.08504115099383741, 0.16326791237540958, 0.3068904773749751, 0.5731113118360107, 0.8655352234071862, 0.9552416693436591, 1.0, 8.154836076511037e-05, 0.03562121013415057, 0.1328964933765735, 0.3573117103511862, 0.8576309267853435, 0.9914052194418503, 0.9983178021000741, 1.0, 8.154837154627987e-05, 0.034850771111285705, 0.12772153039662468, 0.2970442571751468, 0.3573054021118006, 0.36591923073035476, 0.3675230246047342, 0.36795861366274885]	0.816404
84	1.93707	32.2876	3.80615	307.698	15.4662	1.06457	297.563	2.17722	32.8197	6.02422	1952.88	75.8085	1.41652	leastsq	14.1697	TRUE	model B	[776.6786033651067, 776.6785966655567, 776.6785966655567, 776.6785966655567, 776.6768737239734, 776.6786012204136, 776.6786019614458, 776.6785376389508, 776.6782601937391, 776.6785952657511, 381.3349621768501, 381.335033217363, 381.33496132938524, 381.33496446789144, 381.33494709758236, 381.33499204449976, 381.33496314666843, 2006.0502227502075, 339.8002815276761, 339.80035737103293, 339.8002842337726, 339.80028408287615, 339.8002747490775, 339.8002890555414, 339.80028402256664, 315.6935969197709, 315.6936764926993, 315.69360156247865, 315.6935996035804, 315.69359595014737, 315.69357819090794, 315.69360303044465, 306.67013585378174, 306.67014590848885, 306.6701387611085, 306.6701390135122, 306.6701317219335, 306.67016597622455, 306.67013090604047, 297.56276531397884, 297.5627787892604, 297.56276342364833, 297.5627639862375, 297.56276283619167, 297.562761374169, 297.5627649434161, 298.00782219774766, 297.8213438867897, 297.6828890333686, 297.6226709490488, 297.5920685457791, 297.5769683476141, 297.5696167521853, 297.56606886433167, 297.5643505010028, 297.5635332688746, 297.56313244370745, 297.5629445266549, 297.56276531397884, 297.56276531397884]	[0.09816589970474236, 0.09996803495962714, 0.10185401365165907, 0.10575809288173457, 0.11389573179589699, 0.13095762384121495, 0.1666508220671935, 0.23877404690391324, 0.36900407364994803, 0.5955246517672199, 1.0, 0.14834373112416852, 0.18648860070954146, 0.2857335089118764, 0.5017970635300624, 1.0, 0.8049266675974953, 0.5035859499760837, 0.2438753653351806, 0.14834372763725756, 0.18648738487123237, 0.28572449387773, 0.4987347026230346, 0.4735889340392977, 0.35551902198443114, 0.2199543266984975, 0.10817000903780104]	0.772081
64	4.50648	0.00012991	1.44186	0.0742076	22.686	2.16296	302.677	2.29922	0.0783688	0.113851	19.0257	102.25	1.96923	leastsq	14.4132	TRUE	model B	[580.1709561680617, 580.170922996222, 580.170922996222, 580.170922996222, 580.1709082557305, 580.170916622363, 580.1709933627992, 580.1709489565702, 580.1706983659293, 580.1709044903633, 487.7687840287725, 487.76744880886883, 487.7688175621451, 487.7687855893327, 487.768700635667, 487.76872800457096, 487.7687834106971, 310.2673547306715, 310.2671700408728, 310.26736774246575, 310.26736227982985, 310.26733939462105, 310.2673884816103, 310.2673553313761, 314.1996443451005, 341.0309829116392, 307.69539809603884, 307.6953803873034, 307.69540980898597, 307.6953992715069, 307.6953740694061, 307.6954172905522, 307.69539820711867, 307.77626637662627, 306.50731844433886, 306.50729991229343, 306.5073210658033, 306.50731733635007, 306.5073165357697, 306.50732454522984, 306.50732151156274, 305.0961674461592, 305.0961459210912, 305.09616721047286, 305.096163512644, 305.09616596142604, 305.09616541423713, 305.09616805711283, 303.52478274717396, 303.5247677824868, 303.5247916633124, 303.5247755123927, 303.5247767475582, 303.52477911576227, 303.5247817698175, 303.2527809147424, 303.2527574447312, 303.2527756295648, 303.25278526603705, 303.2527936455935, 303.25276327320864, 303.25278235349106, 302.89595050004846, 302.89593999924483, 302.8959495756213, 302.8959431319374, 302.89594776974496, 302.8959500499415, 302.89595039084134, 302.67674463976016, 302.6767311697544, 302.676737723076, 302.67674783853346, 302.6767487378997, 302.6767440617316, 302.6767439741626, 302.79036806838445, 302.71150265817244, 302.689543384641, 302.6818718458916, 302.67892400389286, 302.67762604365146, 302.67713410717636, 302.676922620057, 302.67674463976016, 302.67674463976016]	[0.05586239578763044, 0.05616935592588062, 0.05663783038903042, 0.05789045640496149, 0.06131042776917351, 0.07078807797496159, 0.0970293485058834, 0.16548092798337763, 0.30530759347713654, 0.5531722778164084, 1.0, 0.12898182651642492, 0.1395914202714399, 0.19325528445118678, 0.3780628318443888, 1.0, 0.9776741826912828, 0.6475089593281986, 0.2549477829414133, 0.12898184120240733, 0.13956822408547703, 0.19296421933141447, 0.35805053914855606, 0.37328242027555186, 0.32205383472263754, 0.20511983239098708, 0.08269891503477515]	0.768797
46	1.3	0.00238265	12.5235	8422.71	74.1676	2.27524	356.578	1.88935	28.2194	12.1529	14129.1	105.578	2.42485	leastsq	16.9799	TRUE	model B	[456.03624838121766, 456.0362498230489, 456.0362498230489, 456.0362498230489, 456.0359256537517, 456.0362505986592, 456.0362467450527, 456.0362459712853, 456.0361567503253, 456.03624740234704, 417.8094929949972, 417.80935581263486, 417.8094992479034, 417.8095002488083, 417.80949527393335, 417.80935063873665, 417.80949155460996, 380.4215577608145, 380.42154311061006, 380.4215632199373, 380.4215608604201, 380.4215583768115, 380.42143467621077, 380.42155152373624, 362.502037388951, 362.50194544178095, 362.50203202578064, 362.50203532254454, 362.5020339734688, 362.5019643634456, 362.5020245101644, 360.7922812778012, 360.7921899454399, 360.792276243628, 360.7922760458491, 360.7922788210648, 360.7922179775163, 360.7922781676426, 359.72336532040254, 359.7232876216986, 359.723365608154, 359.72336449280607, 359.7233637159237, 359.72331284464104, 359.72336567637495, 358.2329650701309, 358.23287682189823, 358.23296862138966, 358.23296674211645, 358.23296301628363, 358.2329213344729, 358.2329654225116, 357.1052803179122, 357.10518524201643, 357.10528555476816, 357.10528210286384, 357.10529180464147, 357.1052323924209, 357.1052859974076, 356.7724870257882, 356.7723936551737, 356.7724868584375, 356.77249003510485, 356.7724858145701, 356.7724414217054, 356.77247654375293, 356.7164077896424, 356.7163124027735, 356.7164067948528, 356.7164132927984, 356.7164091687211, 356.71636888506725, 356.7164095398984, 356.66160036199244, 356.66149231918797, 356.6616037802986, 356.6615999409128, 356.6615937447104, 356.6615585290487, 356.66160044415653, 356.61317797529597, 356.61308194101014, 356.61317959657964, 356.6131836044713, 356.61318622567245, 356.6131400771334, 356.6131785558952, 356.5985045329241, 356.59840996510366, 356.598503184227, 356.5985064334048, 356.5985036930491, 356.59846135109694, 356.5985042554844, 356.58454561092606, 356.58444948436966, 356.58454144297514, 356.5845490002839, 356.58455250724785, 356.5845070818791, 356.58454700435726, 356.582880174227, 356.5827854393002, 356.5828772150757, 356.58288054980204, 356.58287968349356, 356.5828395821997, 356.58288269780684, 356.5805800075097, 356.58048560433537, 356.5805803230531, 356.58057807801725, 356.58057740557155, 356.58053576040686, 356.5805797979405, 356.5786377441323, 356.57854908840574, 356.57864500020867, 356.5786414210518, 356.57864417494346, 356.57859609509813, 356.57863958623926, 356.57782376099306, 356.57782376099306, 356.57782376099306]	[0.05198861860784106, 0.05207207722672512, 0.05219676081307022, 0.052577512960936074, 0.05382410859551625, 0.058083451655090615, 0.07292877828299987, 0.12369483014574127, 0.26757071617891703, 0.5315006514668413, 1.0, 0.13995249502767193, 0.14372486600030016, 0.17472877311949905, 0.3261136766779521, 1.0, 0.9514861899013344, 0.6351560854775945, 0.19909779933334512, 0.13995249634956233, 0.14372474879972205, 0.1747264499766359, 0.3238467951006491, 0.32454091959379333, 0.29330621071924995, 0.1849141156513723, 0.06014416464154474]	0.738993
89	1.76812	2.02228	6.08668	32.9441	11.7316	2.34001	386.245	2.914	42.7858	45.7906	3051.18	62.6441	2.20956	leastsq	18.3926	TRUE	model B	[821.1884315643841, 821.1884306073157, 821.1884306073157, 821.1884306073157, 821.1870443717593, 821.1884480645984, 821.1884301124219, 821.1883718026659, 821.1876098869434, 821.1884394035242, 505.13637641407564, 505.13640900986275, 505.1363632914048, 505.1363776648596, 505.13638968833885, 505.13622523085706, 505.13637202966083, 740.9223807439284, 507.0838995247985, 471.33538875990536, 471.335439560343, 471.3353889843772, 471.3353851026141, 471.33537796320013, 471.3355270210868, 471.335387252477, 421.1876966053863, 421.187730598386, 421.18769572045954, 421.18770050923683, 421.18769202052334, 421.1876368692708, 421.1877037694048, 395.37789110882744, 395.3779160681897, 395.3778913592738, 395.37788893081665, 395.3778882671296, 395.37780278824806, 395.37788861178024, 397.16617039446055, 394.18298989580944, 394.18301675984605, 394.18299072605464, 394.18299148500313, 394.1829854356449, 394.18290429948, 394.1829909708459, 388.9230041424715, 388.9230370772378, 388.92300170389757, 388.92300938409676, 388.92300411667895, 388.9229392491418, 388.9230078537821, 387.94735639860454, 387.9473903866986, 387.9473546492747, 387.9473599847677, 387.94735175724793, 387.94729705504545, 387.94735362560897, 387.82111118747997, 387.82113926006423, 387.8211087257685, 387.8211113664723, 387.8211053282689, 387.8210564622301, 387.8211116396371, 387.0461136749864, 387.0461435692057, 387.0461168622745, 387.0461135251913, 387.04611155653754, 387.04606483073917, 387.0461114973665, 386.64482592730934, 386.6448574089317, 386.64482453951484, 386.64483100347013, 386.6448229709355, 386.6447805044339, 386.64482811021026, 386.54438277295674, 386.5444178677024, 386.5443873565349, 386.5443833450984, 386.5443796267525, 386.54433844687196, 386.5443857528441, 386.3506584789384, 386.3506925329532, 386.35066037767876, 386.3506588233183, 386.35065580372367, 386.350615073289, 386.350663883587, 386.24526993493464, 386.2452967081895, 386.2452665340792, 386.245266123889, 386.2452647258823, 386.2452239670087, 386.2452617773347, 386.2544874586394, 386.24980477277586, 386.24749978192835, 386.2463673679041, 386.24581042877674, 386.2455302555998, 386.2453955583662, 386.24526993493464, 386.24526993493464]	[0.056839949697120556, 0.05714548450041161, 0.057542034365995115, 0.05863514666671178, 0.061899701910954834, 0.07215475660049851, 0.10345073641313254, 0.17964406986432654, 0.3167380854686106, 0.5586580852346288, 1.0, 0.19561219722612772, 0.20104391286813247, 0.23659587571857013, 0.38231049860400396, 1.0, 0.8266350521491067, 0.36057495043890375, 0.08896312221021128, 0.1956121940017386, 0.20104388693444608, 0.23659547694356006, 0.3815338087860868, 0.3732925275687589, 0.2690801789000827, 0.11324503712875514, 0.03125443895900208]	0.714802
78	0.231381	0.0793794	20.7441	10710.3	109.117	2.40319	397.635	1.49125	4.9757	19.0781	11360.5	132.012	2.42492	leastsq	18.935	TRUE	model B	[698.9948021473763, 698.9948057433453, 698.9948057433453, 698.9948057433453, 698.9925243825776, 698.9948058003738, 698.9948136135638, 698.9948125080027, 698.9947839537385, 698.994811117147, 628.1080982084254, 628.1074501471047, 628.1081043298333, 628.1080975664244, 628.1081015918347, 628.1078914616356, 628.1081008685462, 512.995087277391, 512.9945868210642, 512.9950835467359, 512.9950898988152, 512.9950891613956, 512.9950424440228, 512.9950822172382, 436.3659047184702, 436.36503598248447, 436.3659106354115, 436.36590810779666, 436.36590321241613, 436.36592166575423, 436.3658925774637, 398.19703716277326, 398.1968206913936, 398.19704986105864, 398.1970401200014, 398.1970397411607, 398.19699582163196, 398.19703769961154, 397.63540546971717, 397.6352083980738, 397.63540378311427, 397.6353995733037, 397.6354000663221, 397.63539078740024, 397.63539497383846, 398.46206861622005, 398.0388640731372, 397.85481373885233, 397.735018750922, 397.68602847988586, 397.66086655947123, 397.64814378965116, 397.64175764956065, 397.6385664876193, 397.6369800240833, 397.6361871356346, 397.6357917444221, 397.63559641372024, 397.63540546971717, 397.63540546971717]	[0.027382576774193697, 0.027424450218466873, 0.027506566903279055, 0.027777936587745803, 0.02870092889868524, 0.03189445701536514, 0.043049786068740006, 0.08190542384190298, 0.2117813839289903, 0.49770099166633064, 1.0, 0.07553700806844206, 0.0809476204455078, 0.12543201894908057, 0.3429847720083401, 1.0, 0.9726483597495064, 0.7476107496511476, 0.2947981328219392, 0.07553700763952835, 0.0809474820787864, 0.12542915992574788, 0.3397522103377699, 0.3421232986326434, 0.3222794647406338, 0.23665671121237292, 0.09291184722792536]	0.719311
76	1.49191	0.370496	2.94996	1096.64	39.5414	3.13454	434.762	2.46791	3.94239	10.1989	1492.08	79.8768	3.07529	leastsq	20.7029	TRUE	model B	[668.1152880307288, 668.1152867416221, 668.1152867416221, 668.1152867416221, 668.1152626711677, 668.1152837438375, 668.1152857418319, 668.1152843035882, 668.1151040754565, 668.1152878471743, 4474.362705320873, 640.5179799293147, 640.5179535191552, 640.5179778084063, 640.5179723775211, 640.5179799179779, 640.5177488872979, 640.5179797000746, 622.5877381291057, 622.5877054961863, 622.5877268642254, 622.5877310892646, 622.5877345744983, 622.5874918542787, 622.5877353186, 615.5083043329764, 615.5082864989398, 615.5083083584822, 615.5083027906601, 615.5083084038257, 615.5080494811942, 615.5083069180415, 602.7157225028484, 602.7156949487364, 602.7157203856078, 602.7157156921511, 602.7157285669424, 602.7154598286494, 602.7157234201841, 589.8675145856597, 589.8674797979236, 589.8675135605981, 589.867519033511, 589.8675193145116, 589.867248913291, 589.867516417823, 572.9771798121451, 572.9771279651408, 572.9771776787179, 572.9771814469085, 572.9771855668768, 572.9769064872337, 572.977182532574, 538.9053641947585, 538.9052737684079, 538.9053670455604, 538.9053576276148, 538.9053628092335, 538.90510823479, 538.905367302938, 511.8738349573347, 511.8737692055934, 511.8738248999036, 511.8738324194002, 511.87383806955876, 511.8735734866115, 511.8738344433593, 479.6778278663789, 479.6776428985307, 479.6778261245999, 479.67783037068074, 479.6778233258223, 479.6776637859566, 479.67782999519295, 455.0604854716856, 455.06035070393665, 455.06048203603444, 455.0604869033074, 455.06048519957625, 455.0603118280669, 455.0604750637792, 452.12148703288216, 452.12133927468756, 452.12148688981426, 452.1214887390084, 452.1214901663437, 452.1213579983197, 452.1214870200024, 444.6430036062765, 444.6429106955974, 444.64300422416676, 444.64300824615276, 444.6429986256625, 444.6429474072502, 444.64300711090226, 438.5316204254753, 438.5315184949039, 438.53162164910555, 438.53161852854987, 438.5316168052001, 438.531549757383, 438.53161792597353, 436.85845956674166, 436.85836598771834, 436.8584582809904, 436.8584634226861, 436.8584547322216, 436.8583848696848, 436.85846127431427, 435.50658074509664, 435.5064811583299, 435.50657417222726, 435.5065749110597, 435.5065758550913, 435.50650129000826, 435.5065807094548, 435.2149970631483, 435.2148991761128, 435.2150043976291, 435.21499686806317, 435.21499476768804, 435.2149212097181, 435.214993961797, 435.0518184766736, 435.0517238126816, 435.0518225656825, 435.05181944299, 435.0518191643841, 435.05174505638405, 435.05181825432925, 434.877295446696, 434.877196652479, 434.87729312467314, 434.87729406291123, 434.87729306755944, 434.87721886687484, 434.8772939715158, 434.76163590341315, 434.7615410162717, 434.7616369484121, 434.7616347883218, 434.76163568912796, 434.7615620049186, 434.76162964042953, 434.77907471864927, 434.77002850253024, 434.7656750942111, 434.76358148268224, 434.7625671047754, 434.762081265659, 434.7618513224883, 434.76163590341315, 434.76163590341315]	[0.034314900494171165, 0.034388980926943036, 0.03445674055278036, 0.03464344112596053, 0.03532850679396644, 0.03837573451585265, 0.05285292540954074, 0.11567407406201494, 0.26465532304300604, 0.5268143155385274, 1.0, 0.18668903266293, 0.1873937012276097, 0.1984831605919364, 0.2859194419513086, 1.0, 0.9504256980242637, 0.4629005820196971, 0.07027412387262842, 0.18668903166728928, 0.18739367653888994, 0.1984822969406063, 0.28454878138212114, 0.28487714155513255, 0.24828683476694344, 0.10824472138366456, 0.02025408398502059]	0.696721
96	0.794635	0.000411531	0.0110416	14155.1	1209.24	2.15006	585.855	2.28266	0.00494406	0.0740153	13578.1	9428.17	2.04652	leastsq	27.8978	TRUE	model B	[879.4534668619144, 879.4534672675766, 879.4534672675766, 879.4534672675766, 879.4530126313704, 879.4534708805571, 879.4534642982591, 879.4534699575402, 879.4534680475896, 879.4534695363895, 6015.972528820114, 730.7413857428598, 730.740559592499, 730.7414054786019, 730.7413704862721, 730.7413825985101, 730.7413895723358, 730.7413817344387, 1538.6710495460725, 710.3287540573496, 710.3280242184971, 710.3288058027275, 710.3287376525602, 710.328750810788, 710.3287579265664, 710.3287612237077, 675.7878948307902, 675.787247515514, 675.7879518463811, 675.7878932294038, 675.7878891889247, 675.7879020084968, 675.7879019108916, 636.0851302271983, 636.0846318544516, 636.0851500787177, 636.0851318007572, 636.0851351740899, 636.0851394076687, 636.0851342596334, 613.4732969339478, 613.4729222854845, 613.4732741657959, 613.4732893696868, 613.4732965161522, 613.4732839589493, 613.4733016339784, 598.3073461848161, 598.3071748444903, 598.3073666647903, 598.307343064664, 598.3073438238758, 598.3073491377447, 598.3073474030409, 591.4211971974405, 591.4210996962127, 591.4212043136375, 591.4211941093141, 591.4211980992485, 591.4211989418998, 591.4211973894858, 588.7675568282768, 588.767541502374, 588.767515117066, 588.7675484542737, 588.7675527281529, 588.7675534243991, 588.767559916604, 585.8547493691229, 585.8547343580477, 585.8547502683887, 585.8547429469888, 585.8547497315723, 585.8547511264964, 585.8547442614013, 586.7230543903054, 586.2810814814842, 586.0527560648997, 585.9455334993467, 585.8965501133705, 585.8741407235445, 585.8637856884513, 585.8589682973982, 585.8567257044103, 585.8556744479557, 585.855185723373, 585.8549547041625, 585.8547493691229, 585.8547493691229]	[0.056399682736234205, 0.056586331091019876, 0.05693153476431614, 0.05791505329422876, 0.060716725558543135, 0.06869403231477395, 0.09136682484423125, 0.15444649246586992, 0.2934973002992226, 0.5445843633263839, 1.0, 0.11962269366802106, 0.1275212914154141, 0.17109269102837682, 0.331605880751004, 0.9069224193265303, 0.9958604526060154, 0.9991225423554552, 1.0, 0.11962270964818283, 0.12749357603241906, 0.17071873872361754, 0.30991240501140976, 0.3316055282658514, 0.3326731066163399, 0.3328533382831503, 0.3328414518079476]	0.572403
