## Supplementary Data 1 for "GAMES: A dynamic model development workflow for rigorous characterization of synthetic genetic systems": OPT RESULTS.xlsx

### Sheet: Sheet1
	e	b	k_bind	m	km	n	chi2	e*	b*	k_bind*	m*	km*	n*	method	redchi2	success	model	chi2_list	Simulation results	Rsq
65	10.9055	0.023218	0.000795899	7.44714	5.08628	3.80221	2.18448	16.969	44.0849	0.0528317	32359.3	54.5878	2.24121	leastsq	0.104023	TRUE	model B	[761.1076483386664, 761.1076485368453, 761.1076485368453, 761.1076485368453, 761.1075749019876, 761.1076505600347, 761.1079792348767, 761.1076454109912, 761.1044899931337, 761.1076500014633, 263.84677959467007, 263.8467928735192, 263.8467790257838, 263.8468254003401, 263.84677870392323, 263.8458793462985, 263.8467776359063, 165.6005295334369, 165.60054045881225, 165.6005267547448, 165.60053654228557, 165.60053228179393, 165.60033046980843, 165.6005304955572, 28.68061193019543, 28.68063252654441, 28.680423180731953, 28.680612579793554, 28.6805308900572, 28.680567785882918, 28.68060583769823, 46.89823557684317, 46.89823557684317, 46.89823557684317, 92.2426217725939, 6.841289213579617, 6.8413447069210465, 6.841285197094893, 6.841289415620092, 6.841289667229007, 6.841290222551646, 6.84129088131099, 2.2559952586382095, 2.256001686226845, 2.2559953485467044, 2.25599524937852, 2.2559952972486803, 2.2559962268954123, 2.2559954083240226, 3.095985784902342, 2.2061918216614744, 2.2061923115880284, 2.206192899480847, 2.2061918415415267, 2.206191488878379, 2.206192109901414, 2.206191904505433, 2.1918115722247333, 2.1918122004812814, 2.1918116834176122, 2.1918116169825503, 2.1918116012637032, 2.191811811882597, 2.1918117771695034, 2.1883727088501472, 2.188372845391994, 2.18837314580125, 2.1883726505379677, 2.188372912850192, 2.188373038919673, 2.188372631640508, 2.186792642429419, 2.1867926536950613, 2.1867929600848055, 2.186792632072525, 2.186792527764173, 2.186793230912589, 2.1867926140826532, 2.1844750173598153, 2.184474902107511, 2.184474787656939, 2.1844748961522384, 2.184474886886308, 2.18447517658919, 2.184474940510935, 2.186841713111068, 2.185843964732052, 2.185697633204958, 2.185684891342589, 2.185647595268812, 2.185330819123064, 2.1846969372077, 2.1845356590727176, 2.184496292800223, 2.1844750173598153, 2.1844750173598153]	[0.0021884524103392847, 0.006003647639982296, 0.014996367987457867, 0.04099030544352079, 0.09375918173888272, 0.18661120722807178, 0.3531474607083906, 0.6636613757821805, 0.9833215447233573, 0.9949499643742218, 1.0, 0.018279135230462668, 0.024772808128323793, 0.0686627327623416, 0.2517804957885624, 1.0, 0.8135552776141968, 0.3042102561004493, 0.06592588477341814, 0.01827913529583102, 0.024768323165786785, 0.06859629315705008, 0.24151015463374623, 0.2454979676182241, 0.16226246140273062, 0.057666950340304224, 0.013507545637572973]	0.998474
39	11.5385	2.64815	7.79741e-05	13673.3	191.014	1.01592	2.18486	16.9694	5.01583	0.0518877	3709.74	54.6141	2.24217	leastsq	0.104041	TRUE	model B	[583.170186282088, 583.170199100713, 583.170199100713, 583.170199100713, 583.1701028963809, 583.1701864795974, 583.169349431502, 583.1701990887515, 583.170280907736, 583.1701962364311, 330.56321422405546, 330.56345276068294, 330.5632142128467, 330.5636266050665, 330.5632141208638, 330.5628953281654, 330.5632116900324, 73.5199447740429, 73.5200194009516, 73.51994480780114, 73.5199761461809, 73.519944834369, 73.5198572156018, 73.51992570083372, 14.38460451491313, 14.384569330785828, 14.38460451762055, 14.38453793693587, 14.384604532673663, 14.384665129802011, 14.384603242325934, 5.3577365680559135, 5.35772114490226, 5.357736547519606, 5.357726670995968, 5.357736545863364, 5.357765726931353, 5.35773667086101, 138.96944190635185, 3.5502433353931364, 3.5502419916099015, 3.5502433171875256, 3.5502398510791067, 3.550243406595765, 3.550262397093001, 3.5502437725990332, 2.7552958707791584, 2.755294959143029, 2.755295950030483, 2.7552951865804767, 2.7552952404890707, 2.7553064656616306, 2.755295330729753, 2.221272670961899, 2.221272611084844, 2.2212726686733673, 2.2212725782466523, 2.22127258290539, 2.2212753785937545, 2.2212725945020075, 2.185130889974606, 2.1851308337334734, 2.185130812484774, 2.185130861524525, 2.185130819321966, 2.185131317468602, 2.1851308649871006, 2.218753997353242, 2.1991102661911506, 2.1968872999682048, 2.196413480113576, 2.1962287661794266, 2.195887486637885, 2.193220909358722, 2.192118751806493, 2.1916813019095858, 2.189365127920437, 2.1861887640122917, 2.184990049506972, 2.1849898835212755, 2.1849898354686292, 2.184989977502391, 2.184990056190387, 2.1849904659232338, 2.1849900204518784, 2.1848623553793183, 2.1848625668445685, 2.184862301540103, 2.184862259446381, 2.1848626316465465, 2.184862920491804, 2.1848624898491167, 2.184897310941722, 2.1848623553793183, 2.1848623553793183]	[0.0021745735507507492, 0.005983970208514101, 0.01496900424556968, 0.04095057794315823, 0.09371341215450132, 0.18656729279375983, 0.35311538931841746, 0.6636615195094822, 0.9831594962845678, 0.9948991029374733, 1.0, 0.01818044151564034, 0.02466086807425713, 0.06850629241466583, 0.2515796773415969, 1.0, 0.8140287688908473, 0.3043938798056034, 0.0659230772606264, 0.018180441412186357, 0.024656309132197976, 0.06843869714056856, 0.24121987550578136, 0.24531862764247384, 0.16220826763918333, 0.05764169057923094, 0.013492632178367372]	0.998476
23	12.7699	0.0288804	0.000262112	0.205523	15.9011	2.7729	2.18614	16.9673	1.85406	0.0536796	1296.11	54.5965	2.24664	leastsq	0.104102	TRUE	model B	[442.11470505764703, 442.11470505832324, 442.11470505832324, 442.11470505832324, 442.11454184066, 442.11518246322146, 442.11385357514297, 442.11021365651555, 442.11522864453036, 442.1147048796793, 56.095620983104695, 56.09559345517647, 56.09561916955521, 56.09550073562076, 56.095617856343395, 56.0956586615005, 56.09562045159677, 16.970454832809455, 16.970375033223295, 16.970455187084085, 16.97041927963397, 16.970454474922338, 16.97050934511683, 16.970454056816887, 3.4979523587043237, 3.497954756102121, 3.4979523038228573, 3.4979483166401093, 3.497952345116105, 3.497969944248256, 3.497952357495858, 2.458908335191725, 2.458906942021067, 2.4589082873301935, 2.4589076667109713, 2.4589082734610668, 2.458916178128309, 2.4589082848032926, 2.47119131107446, 2.3615287316135487, 2.361531163028511, 2.361528710623633, 2.3615285298910615, 2.3615287257075193, 2.361536428575514, 2.3615287168533756, 2.1861549795014805, 2.1861550707720117, 2.186154869910855, 2.186154911186491, 2.1861549032508174, 2.186155098793921, 2.186154891274876, 2.8628671351027712, 2.6755431241008307, 2.627886222319643, 2.465970361459993, 2.4306258550000646, 2.3114405027162723, 2.195810810030432, 2.1868886258819136, 2.186139862758485, 2.186139813902654, 2.1861398476956793, 2.1861396095979186, 2.186139861888672, 2.1861400599427783, 2.1861398428811887, 2.1861879779805147, 2.1861502458658335, 2.1861420120264436, 2.186140147306456, 2.1861398574994553, 2.1861398587959484, 2.1861398346189427, 2.1861398346189427, 2.1861398346189427]	[0.002298793552113605, 0.00608519784438041, 0.015043600399941789, 0.041000674128285716, 0.09374257202178618, 0.1865520351019594, 0.35301252705871794, 0.6633863257357752, 0.9834076054868471, 0.9949776345597936, 1.0, 0.019267157541775957, 0.025669121283373973, 0.06918980496030529, 0.2515423505475722, 1.0, 0.8138414872211662, 0.3036025039341141, 0.06550069542786273, 0.01926715741964652, 0.025664758538503706, 0.06912484314207226, 0.24137675053573282, 0.24530753246042974, 0.1621850552625341, 0.05750199101651442, 0.013426066162151862]	0.998467
18	7.18379	9.56598	0.0327791	828.793	16.0878	2.78125	2.18642	16.9836	36.8606	0.0520806	27670	54.6751	2.24494	leastsq	0.104115	TRUE	model B	[340.2126460314775, 340.21264602358804, 340.21264602358804, 340.21264602358804, 340.21216325380396, 340.2126461098676, 340.2126558185663, 340.2126455714287, 340.21234457510997, 340.21264613707365, 322.9483788631249, 322.9481338994243, 322.94837828457406, 322.94839327594485, 322.9483785731535, 322.9483179148107, 322.94837539096454, 25.50481375235905, 25.50469359655012, 25.50481377284092, 25.5048131879235, 25.504813770932554, 25.504790355984774, 25.504813831578126, 14.847552282241546, 14.847489457252621, 14.847552184961492, 14.847596936391973, 14.84755326220484, 14.847612705530866, 14.84755380073973, 7.4041367545324785, 7.404130884969671, 7.404136712050392, 7.404149861283551, 7.404136753382314, 7.404182527516607, 7.404136973649832, 2.9974896967359577, 2.997485572180624, 2.997489672461536, 2.9974911138237887, 2.997489634785564, 2.997502296096912, 2.9974899355218856, 2.976857688264756, 2.976857211398029, 2.9768577046017715, 2.9768584329954737, 2.9768577857915046, 2.97687084460089, 2.9768576695913316, 2.3467288299836455, 2.3467315569414096, 2.346728825272632, 2.3467289276182046, 2.346728828616785, 2.3467291938314285, 2.346728804353235, 2.1939414996919595, 2.1939418420277956, 2.1939414665038166, 2.1939415641219866, 2.193941534934467, 2.1939435688993223, 2.1939415105784246, 2.764022698518397, 2.2355830018952405, 2.211128685593774, 2.2030103759172928, 2.1928510034830895, 2.1928520846006863, 2.1928510003258577, 2.192851047817144, 2.1928510092236966, 2.1928527506242173, 2.1928509935016898, 2.186416110283029, 2.186416447438253, 2.1864161099224435, 2.18641611151563, 2.1864161195941323, 2.186416455233796, 2.1864159063009008, 2.1871307186273925, 2.186520486484471, 2.1864587469633037, 2.186437566501637, 2.18642746734476, 2.186421751937459, 2.1864187848761327, 2.186417448362419, 2.1864168174328324, 2.1864162361687414, 2.186416110283029, 2.186416110283029]	[0.0021480148400206713, 0.005948210571826529, 0.014929764691983942, 0.04092416054470435, 0.09372292104531525, 0.18664852970268472, 0.3533389626828974, 0.664179732194564, 0.9831809575517917, 0.9949009134077053, 1.0, 0.017997401086276888, 0.024434333657891126, 0.06811430998955326, 0.25090301876337046, 1.0, 0.8146154015566553, 0.3045503372992814, 0.06582806346034671, 0.01799740132219139, 0.024429820408718213, 0.06804721634347255, 0.24057374838125414, 0.24470131171750023, 0.1619467502872679, 0.05751952720529141, 0.013438408837583066]	0.998482
27	1.79203	0.000157319	0.0844784	0.0882657	58.3265	2.26843	2.1865	16.968	0.000134753	0.0609927	0.101747	54.6554	2.23445	leastsq	0.104119	TRUE	model B	[480.3949038995138, 480.3949059856419, 480.3949059856419, 480.3949059856419, 480.3945909603148, 480.3947762523784, 480.39491059917424, 480.3950376121902, 480.3949483927877, 480.3949081305287, 484.91953667444534, 500.9465207043238, 509.7012996553344, 513.1906456885507, 512.1259827205888, 512.4955346734113, 480.1033029577478, 480.10319905028905, 480.1038300771349, 480.10323624382056, 480.1037218897287, 480.10351999766857, 480.103303220065, 438.54435868946393, 438.5443103461014, 438.5444996261197, 438.54434921882853, 438.5445587787779, 438.54440917857045, 438.5443590455917, 428.7952823512471, 428.79526137356436, 428.795337889146, 428.7952861139481, 428.7953686715698, 428.7952952318982, 428.7952882992552, 427.3677873159124, 427.36776895294105, 427.3678113163641, 427.3677843232143, 427.36782441660534, 427.3677939095478, 427.36778750061285, 424.33479449375943, 424.3347734346878, 424.3348053388022, 424.3347919011919, 424.3348201667696, 424.3347961732799, 424.33478926090555, 421.15487495161375, 421.1547831133037, 421.1548907810625, 421.154874524475, 421.15490225882775, 421.154872176669, 421.15487736407675, 370.02422707136805, 370.0236157056762, 370.0242423128773, 370.0242264764769, 370.02424913268925, 370.0242389792698, 370.0242271553931, 198.2625826679894, 198.26213058417602, 198.26261483656847, 198.26259267827194, 198.26262891386452, 198.26259693006165, 198.26259113136072, 76.23697084589594, 76.2366950500987, 76.23698335921672, 76.23696984044672, 76.2369866364758, 76.23701200212868, 76.23697092260859, 7.033764707743521, 7.0337188892554705, 7.033770604054134, 7.033764007852593, 7.033771996588992, 7.033792421311556, 7.033764816256156, 4.385513460320994, 4.385515697017475, 4.385483290773803, 4.385512805643955, 4.385468554624583, 4.3855259415056995, 4.385512990680126, 8.86559076758057, 2.8797496788119843, 2.8797488846905352, 2.879754518501493, 2.879748885685393, 2.879753789512436, 2.879765585187266, 2.879749661156786, 2.2850951346962773, 2.285100210887431, 2.2850956833651375, 2.2850954563625594, 2.285095935452573, 2.2850998683372623, 2.2850952123721706, 2.275423390198729, 2.2754310368078237, 2.2754226878050723, 2.2754233199936156, 2.275422717679752, 2.2754234227250705, 2.2754234777470956, 2.1868864316474026, 2.186886703705915, 2.1868865746994848, 2.1868862769637962, 2.1868863195241546, 2.1868865237081327, 2.1868864333758595, 2.452541328445029, 2.3041588377285884, 2.2020002890948738, 2.1896333035359077, 2.1874239195033227, 2.1868860016270224, 2.186772668589917, 2.1867727355320192, 2.186772905518611, 2.1867726864493617, 2.186772852649983, 2.186772833112741, 2.18677265800893, 2.1865469197449365, 2.1865471685629068, 2.186547058368325, 2.18654692233034, 2.186547207614468, 2.1865469539346916, 2.186546955777632, 2.1865590284847722, 2.186538505861427, 2.1865385218349895, 2.1865385980857894, 2.1865386681343377, 2.186538608317779, 2.1865385400691904, 2.186538425655778, 2.1865157744095804, 2.186515727023431, 2.186515849670464, 2.186515743508417, 2.1865159031090826, 2.186515775626212, 2.186515694924009, 2.1865092133336983, 2.1865092442560017, 2.1865092885163886, 2.1865092545765776, 2.186509314587822, 2.186509203328287, 2.1865091810864987, 2.1865028849134363, 2.1865028861709037, 2.1865029543622616, 2.1865028843683727, 2.1865029632697754, 2.186502885289455, 2.1865028872223315, 2.1865015042866536, 2.186501399523641, 2.186501651477553, 2.1865013625043273, 2.1865013853416753, 2.186501427303573, 2.1865014952743906, 2.18650309410088, 2.186502231787291, 2.1865015042866536, 2.1865015042866536]	[0.0021308176093568854, 0.005980350130678443, 0.01501154662088935, 0.04106055673733062, 0.09385821298365941, 0.18669235229443376, 0.35314820523581364, 0.6634542922429618, 0.9844721149182851, 0.9953097894289813, 1.0, 0.017682712519172406, 0.024270680576609586, 0.06848017438798619, 0.2519799496119482, 1.0, 0.8117820263396723, 0.3048700995108788, 0.06649091811817891, 0.01768271484657294, 0.024266751238958516, 0.06842230547871152, 0.24239162832961553, 0.2456523783537088, 0.1624549038489281, 0.057994011748658834, 0.013654148288711684]	0.998475
31	20.5307	0.000183762	8.07335e-05	3.30053	130.643	3.19478	2.18802	16.9759	44.2845	0.059617	34934.9	54.692	2.23649	leastsq	0.104192	TRUE	model B	[505.90450646093063, 505.90450642692883, 505.90450642692883, 505.90450642692883, 505.9042920779782, 505.9042609252945, 505.9018383384404, 505.90456314653824, 505.90472658088277, 505.90450799902953, 430.42684532910715, 430.4262977616752, 430.4268463466562, 430.42681770995284, 430.4268478632341, 430.4269952113019, 430.42684595277944, 138.53036340142552, 138.53021324488773, 138.5303632038064, 138.53022239131712, 138.52975658747047, 138.5306688465832, 138.53036352277977, 10.177066491469516, 10.177051976179165, 10.177065954377285, 10.177053621659757, 10.177036056180576, 10.177110313292818, 10.177066465847583, 4.117505303586345, 4.117502850047653, 4.11750532944806, 4.1175035335347605, 4.117503125819257, 4.117519458624997, 4.117505326303003, 2.77597780493353, 2.775982324617837, 2.7759779524478554, 2.7759774903510794, 2.7759776841532133, 2.775981135588865, 2.7759777360821483, 2.375663939392571, 2.375671085763649, 2.3756639404039355, 2.375663703356884, 2.3756638557640355, 2.3756649294580154, 2.375663575045946, 2.292143196252857, 2.292146150507126, 2.2921429841268766, 2.292143122642897, 2.292143161797067, 2.2921421450782367, 2.2921429354277683, 2.3559426720456864, 2.334977169850788, 2.280836693349436, 2.280840896035707, 2.2808366866671026, 2.280836668236902, 2.2808366750456193, 2.2808383741655835, 2.28083667268906, 2.1915236828452778, 2.191523757446948, 2.19152374675932, 2.1915236255389217, 2.191523635334083, 2.191524858076686, 2.1915236043338293, 2.2734930696182474, 2.2213967443353253, 2.213736439529828, 2.212334894388823, 2.211490635317333, 2.203142612446947, 2.190037084913207, 2.1900383165171657, 2.190037269954722, 2.19003725631697, 2.190037141706396, 2.1900373061389713, 2.190037304157093, 2.1905778792126505, 2.1898703371772488, 2.1898712175122763, 2.189870369733842, 2.1898701852610496, 2.1898702434612587, 2.1898704899032255, 2.189870233471952, 2.1893805375693582, 2.189381269165374, 2.1893804885445967, 2.1893805353685245, 2.1893805511256947, 2.1893808274038697, 2.189380542648129, 2.1886740818616204, 2.1886745178197113, 2.18867413864992, 2.1886741108509087, 2.188674119098421, 2.188674140268141, 2.1886741178493345, 2.1884734641123207, 2.1884739229426304, 2.1884731983035786, 2.188473446446853, 2.1884734612053265, 2.1884734384390696, 2.188473438748879, 2.1883092672424547, 2.1883098663780465, 2.188309468527792, 2.1883092014276038, 2.1883095053612003, 2.188309666451554, 2.188309247996576, 2.188186321153683, 2.188186663158905, 2.188186327443336, 2.188186200522243, 2.1881863322515813, 2.1881864674017817, 2.1881860941217397, 2.1881715044281904, 2.1881718187366284, 2.188171280312867, 2.188171492962154, 2.18817149458918, 2.1881716682677244, 2.1881712627529684, 2.1881641633316273, 2.1881644082172222, 2.1881641782463137, 2.188164170225749, 2.188164176284117, 2.1881643591637343, 2.1881641640289193, 2.1881299590108334, 2.1881303429925767, 2.1881300659170537, 2.188130052043136, 2.188130111263684, 2.1881302499385535, 2.1881300924141662, 2.1881272204207924, 2.1881274849568935, 2.1881272177222084, 2.1881272299832415, 2.188127227349967, 2.18812734805826, 2.188127215931005, 2.188101350843528, 2.188101554896655, 2.188101335818224, 2.188101355673664, 2.1881013785170493, 2.1881014996728503, 2.188101352675051, 2.1880547133196457, 2.1880548943175264, 2.188054720395369, 2.188054733321312, 2.1880547349093327, 2.18805484841491, 2.1880546351912145, 2.188041958896347, 2.1880421414015245, 2.188041986273706, 2.18804198536059, 2.188042017261196, 2.188042115074713, 2.1880419971542446, 2.188037633963777, 2.188037820013168, 2.188037593554512, 2.188037535581287, 2.1880376452735066, 2.1880378653283468, 2.1880376260221817, 2.1880238764501043, 2.1880241278315165, 2.1880239399531614, 2.188023962228149, 2.188023969442758, 2.1880239227261353, 2.188023939259483, 2.188023427460909, 2.188023427460909, 2.188023427460909]	[0.002043092304000733, 0.005883380394403809, 0.014908645399959614, 0.040958229211875925, 0.0937752702030594, 0.18665974109596023, 0.35322136702297036, 0.6637504910233827, 0.984287730873345, 0.9952497079759975, 1.0, 0.016993508403257022, 0.02355506032218916, 0.06768329559323351, 0.25114378056882725, 1.0, 0.8124777778597139, 0.305029059960212, 0.06641670743295207, 0.0169935081933018, 0.023551053874918113, 0.06762419426490869, 0.24144844493820705, 0.24487294771236984, 0.16203211342681184, 0.05780258793011413, 0.013581987844587126]	0.998485
83	4.42399	0.000362013	0.00163401	7770.16	6.47007	1.48689	2.18838	16.9729	40.2428	0.0494895	28990.2	54.5356	2.2514	leastsq	0.104208	TRUE	model B	[899.5264555144182, 899.5264555329712, 899.5264555329712, 899.5264555329712, 899.5259845041718, 899.5264555229509, 899.5265281863047, 899.5264555245355, 899.524964497039, 899.5264534528285, 316.08964730939704, 316.0896189281902, 316.0870027286244, 316.0896013761803, 316.08964407214006, 316.08946671369506, 316.08963774931414, 188.7993030584636, 188.79945646252247, 188.79927963788595, 188.79930157924215, 188.79930127773227, 188.79935095435482, 188.79929810721396, 13.071964305882592, 13.071936494238713, 13.071951897140423, 13.071964248074078, 13.071958205865263, 13.07192907312718, 13.071963831898113, 9.379292696094211, 9.379296824609636, 9.379318063023678, 9.379292775393587, 9.379280126091222, 9.379296004812494, 9.379292295868009, 5.174460546052119, 5.174433875099404, 5.174448650805675, 5.174460420316548, 5.174467199272584, 5.17447264867244, 5.174460427615604, 2.2461247382472442, 2.2461249381734008, 2.246126545518745, 2.246124687665262, 2.2461230581330485, 2.2461238058026263, 2.2461246971711484, 14.452361844605736, 27.744464599125596, 31.946108645302136, 2.213408330760451, 2.213407356137381, 2.2134085817438756, 2.2134082356709914, 2.2134081752048993, 2.2134114160676663, 2.2134082355514457, 2.2017957058185176, 2.2017981779322473, 2.2017956462433093, 2.2017956447585374, 2.2017956633785505, 2.2017952066641264, 2.2017957005458393, 2.192081046654326, 2.192081053486717, 2.192080914410168, 2.192081026883996, 2.1920810773682606, 2.1920809798444827, 2.1920810624191316, 2.1892942776762525, 2.1892943022266698, 2.1892942763282344, 2.1892942750765196, 2.1892940706190847, 2.1892943222470027, 2.189294293451395, 2.18949407431736, 2.189215085789569, 2.189214952735812, 2.1892150702852358, 2.1892151305306653, 2.1892152207258033, 2.1892151888406213, 2.1892151469217693, 2.188806270749795, 2.1888061523276656, 2.188806179637002, 2.1888062652833744, 2.1888063427002225, 2.1888063602855565, 2.1888062838108695, 2.188590692514458, 2.188590614776534, 2.1885907784363487, 2.1885908426700458, 2.188590909714498, 2.1885907548361945, 2.188590876527674, 2.1884305838033242, 2.1884307050539884, 2.1884305537794644, 2.1884306860529468, 2.1884306034428573, 2.188430799860464, 2.188430736885777, 2.1883770406204364, 2.1883770406204364, 2.1883770406204364]	[0.002227137093497667, 0.0059905366585302515, 0.014928610782461195, 0.04086563861298489, 0.09361154544922609, 0.18646930547355972, 0.35304886834373833, 0.6636889035340104, 0.982732592954297, 0.9947641080267182, 1.0, 0.01876407702985112, 0.025106256859750088, 0.06843822528330826, 0.2506606567036063, 1.0, 0.8148802326300658, 0.30296640810141723, 0.06504982979021286, 0.01876407698209924, 0.025101561180490017, 0.06836800373811104, 0.24008729077307964, 0.2444822676519831, 0.16154656189341798, 0.05706473060616084, 0.013263146005186289]	0.998473
12	34.8051	0.00206094	5.49157e-05	148.015	93.4563	1.32364	2.19021	16.9644	45.6026	0.0463901	35350.8	54.6039	2.24146	leastsq	0.104296	TRUE	model B	[284.7283873402218, 284.72838734025, 284.72838734025, 284.72838734025, 284.7284289035846, 284.7283878063751, 284.72855472156016, 284.728387296981, 284.72847774813687, 284.7283804807472, 25.55353207946184, 25.55357097555171, 25.55352191256622, 25.5535770032701, 25.55333248040729, 25.553447535505004, 25.553531966346373, 19.044952131051335, 19.044858985213363, 19.04495203556248, 19.044928635075326, 19.044952281019476, 19.04498718207837, 19.044952171666647, 3.69878749849786, 3.698782423373762, 3.698787677356514, 3.698783399056716, 3.6987874944166967, 3.6988031155769288, 3.6987874703177583, 2.9295507900989746, 2.92955022005999, 2.9295508568442785, 2.9295499564086427, 2.9295593079451976, 2.9295613757637966, 2.929550727737898, 3.4963858177115883, 2.2119592817365388, 2.2119591176534255, 2.2119592832252133, 2.211959189310599, 2.2119592979444125, 2.211960337561049, 2.2119592851621785, 944.5764920881995, 2.1902131358790333, 2.1902131559564384, 2.1902129891738764, 2.190213125660233, 2.1902131792180013, 2.1902140045298024, 2.1902131085879244, 2.6735647264212195, 2.303496592396572, 2.3043856083909713, 2.258184993374461, 2.198628470177602, 2.191723278799936, 2.1906390866332903, 2.1903719717774677, 2.190277698655355, 2.190238259838892, 2.1902245762087467, 2.190218736311473, 2.1902156914305095, 2.1902131358790333, 2.1902131358790333]	[0.0020754964043193905, 0.005884591352242512, 0.014864414826340986, 0.0408155543973671, 0.09355430044534417, 0.186416427879167, 0.35301248604574004, 0.6636801750639445, 0.9822106393670291, 0.9946031069290108, 1.0, 0.017372293393005916, 0.023880523296123238, 0.06787983017319855, 0.2514823975182017, 1.0, 0.8153383255218718, 0.3049239485779415, 0.06606188263436846, 0.017372293380252986, 0.02387540295292494, 0.06780397771967764, 0.24052114584373915, 0.2452232507817544, 0.16213330095109593, 0.0576119151699751, 0.013481508907995168]	0.998478
59	10.0242	0.0048382	0.00058167	66.1992	6.29157	1.15383	2.19042	16.9961	42.5741	0.0468692	30501.4	54.3989	2.25066	leastsq	0.104305	TRUE	model B	[700.2360284087277, 700.2360284138189, 700.2360284138189, 700.2360284138189, 700.2358404124877, 700.2360287725583, 700.2359261411713, 700.2360283276907, 700.2346683468971, 700.2360228648859, 310.0425868684341, 310.0425803734978, 310.04258339604223, 310.0424506251751, 310.04253803514473, 310.04251116729944, 310.0425780665381, 127.6624007400369, 127.66243682199759, 127.66240036431329, 127.66239193191916, 127.66239582352289, 127.66245507511948, 127.66239801052056, 34.943264528185196, 34.9432816930566, 34.94326438430134, 34.943264266895866, 34.943263774196765, 34.94327982279164, 34.94326305601575, 3.9620921253622257, 3.9620658914474896, 3.9620923156971215, 3.962092141454484, 3.9620920960834694, 3.962103046425564, 3.962092092375179, 2.5868074818917206, 2.586815889008158, 2.5868075300823516, 2.5868071553796974, 2.5868076846219923, 2.5868173730462902, 2.5868077222644104, 2.292621890366399, 2.2926285999322036, 2.292621883643245, 2.292621890151793, 2.2926218814128974, 2.292626255835368, 2.292621865537256, 2.1921813296035335, 2.1921829078578594, 2.192181133541251, 2.192181269114484, 2.1921811110731597, 2.192180948241239, 2.19218120543717, 2.520777370112913, 2.2381451947483573, 2.2066434956221816, 2.2018328411708485, 2.199460021744562, 2.1930270675338384, 2.19164872542879, 2.1916499638492852, 2.1916487427013704, 2.191648824566111, 2.1916487353553853, 2.1916483826018953, 2.1916488032816073, 2.1905850546847305, 2.1905857949942957, 2.1905850739353125, 2.190584887576948, 2.190585098985572, 2.190584522533381, 2.190584811649667, 2.1905388091249276, 2.1905396022180956, 2.1905386635836135, 2.190538455538418, 2.190538671158687, 2.190538105570495, 2.190538654206293, 2.1904928861080015, 2.1904937023684155, 2.1904926754971847, 2.1904928242642927, 2.1904928707543347, 2.190492497930917, 2.1904930865664287, 2.1904573809661065, 2.1904582887947073, 2.1904572093328856, 2.1904575952347773, 2.1904572496467356, 2.190457264949295, 2.1904576209631745, 2.190437356602129, 2.1904382467623007, 2.190437584869114, 2.190437526184816, 2.19043732270236, 2.1904371809247833, 2.190437599400302, 2.190428936964551, 2.1904298706018164, 2.190428932367528, 2.190428900141081, 2.1904288344687135, 2.1904283632790396, 2.190428880109248, 2.1904152842736107, 2.1904152842736107, 2.1904152842736107]	[0.002227876101972391, 0.00601011412774965, 0.014988272000241833, 0.0410015211503202, 0.09383908342870989, 0.18686736148567154, 0.353776754706761, 0.6650800655435433, 0.9823748129454292, 0.9946428938553213, 1.0, 0.01877615697756824, 0.025138301862358107, 0.0685710106542212, 0.2510830475910997, 1.0, 0.8145987295574193, 0.3022134575964717, 0.06485579533090367, 0.01877615726998192, 0.025133337167741007, 0.0684968245011306, 0.24022421588742823, 0.2448539228446393, 0.16149906975399544, 0.0569406839249956, 0.01322986610980739]	0.998471
2	28.3808	0.000356218	0.00758043	34.1229	41.6527	2.68138	2.19107	16.9764	4.59186	0.0444923	3424.01	54.44	2.24889	leastsq	0.104337	TRUE	model B	[115.76163549882332, 115.76164732695268, 115.76164732695268, 115.76164732695268, 115.76181724125684, 115.7616357456657, 115.76166110421853, 115.76163546270423, 115.76151291332438, 115.7616483573188, 12.510727594899562, 12.51077870848496, 12.510727582991485, 12.510726794761219, 12.51072759684405, 12.510662030153206, 12.510727531580978, 3181.1707253433815, 2.6933196812077327, 2.6933238440206617, 2.693319631793998, 2.69331926677585, 2.6933195059395314, 2.693318497137338, 2.693319507511579, 2.6719839978081144, 2.6719848578429715, 2.671983998274851, 2.671984740351455, 2.6719839988206124, 2.671993462989203, 2.6719839614104073, 2.2702587405578343, 2.2702589551969403, 2.2702587207422007, 2.2702588806058057, 2.2702587511623125, 2.270264676653488, 2.270258732250731, 2.3022258368026343, 2.2556089579491454, 2.2556087069676645, 2.255608965218137, 2.2556089936449806, 2.255609043897215, 2.2556056966552016, 2.255608904581943, 2.2060111669490743, 2.2060111262340487, 2.206011184182143, 2.2060112322591503, 2.2060111365232795, 2.206013496686637, 2.206011167170401, 2.2111172643442725, 2.199001107936895, 2.198998708986731, 2.19900108114903, 2.199001098746164, 2.1990010718645574, 2.199001361679518, 2.199001089325452, 2.1941736662417357, 2.19417334484771, 2.194173448477287, 2.1941734713017604, 2.1941736858149303, 2.194174621993886, 2.1941736649799664, 2.197580139018123, 2.1935198940044542, 2.1935210930608733, 2.1935199394488594, 2.1935196987546806, 2.19351981761778, 2.1935203620098087, 2.1935200241213177, 2.193413742251406, 2.1934148249666725, 2.1934136649351537, 2.193413654597301, 2.1934136859877156, 2.1934139691280112, 2.193413725616768, 2.1926336910002746, 2.192634562067871, 2.1926336755505784, 2.1926337185611335, 2.1926336664952784, 2.1926339983090397, 2.1926336741967316, 2.1918397766602338, 2.1918403931338957, 2.1918397949337933, 2.1918398652379003, 2.191839781116179, 2.1918400217626988, 2.1918397933494997, 2.1911777498620593, 2.1911784757184423, 2.19117790825288, 2.191177898246635, 2.1911776784903325, 2.1911780306859496, 2.1911774449988215, 2.1911441691941733, 2.191144681434817, 2.1911443286683685, 2.191144341778509, 2.191144369992471, 2.19114429980733, 2.191144160471738, 2.1911045375209586, 2.1911048412822707, 2.1911045149430657, 2.1911045102642874, 2.1911044523340215, 2.1911044866239724, 2.1911044890715514, 2.1910930246241462, 2.191093410720186, 2.1910930740270653, 2.191093051923618, 2.1910930355549842, 2.191093483647629, 2.1910930575317407, 2.191068325124353, 2.1910684863899315, 2.191068361766112, 2.191068202163305, 2.191068330996169, 2.1910685323186967, 2.1910682100538104, 2.1910832680991743, 2.191075162755491, 2.191071566850583, 2.191068325124353, 2.191068325124353]	[0.002144781283596843, 0.005923860786625366, 0.014883467809316197, 0.040836871121501875, 0.0936028823729777, 0.18653284591955713, 0.35327252248078117, 0.6642477686305093, 0.981873566336896, 0.994492504384293, 1.0, 0.018067323774619636, 0.024465297517303305, 0.06806050307638316, 0.2510046045546359, 1.0, 0.8154339884924852, 0.30299753736561263, 0.06513750316746339, 0.01806732367410084, 0.024460036034669008, 0.0679820247970661, 0.23984473177277565, 0.24477874622043272, 0.1615353428635004, 0.05703251515114262, 0.01326369736044629]	0.998475
15	24.8823	0.000149453	0.0141058	24432.5	113.789	1.15716	2.19168	16.9578	35.2715	0.0435244	24686.7	54.3374	2.2491	leastsq	0.104365	TRUE	model B	[308.2965517990067, 308.2965503455863, 308.2965503455863, 308.2965503455863, 308.2967024604935, 308.29656712278177, 308.2965475217729, 308.2965449454253, 308.29666910565356, 308.2965462907862, 148.7660718699287, 148.76584466341026, 148.76607197334485, 148.7660715049011, 148.76606980282364, 148.76612017026096, 148.76606623333012, 9.314690587330412, 9.31466080442616, 9.314690655208492, 9.314690808224919, 9.314690593202522, 9.314682319091549, 9.314690243213478, 3.798878131516086, 3.7988526417845345, 3.7988782475197214, 3.7988781386094814, 3.798878220506915, 3.7988729071355682, 3.7988779710921614, 3.4932636056205495, 3.4932692761140984, 3.4932635879203233, 3.4932596924121366, 3.4932635828494556, 3.493276826928999, 3.4932635826180727, 3.084725855084857, 3.084725347859042, 3.084725861433805, 3.084724339235911, 3.0847258872388044, 3.0847441485660427, 3.0847258583845205, 2.406376479271153, 2.406380148012776, 2.4063764933311598, 2.4063763914977194, 2.406376480584668, 2.4063825597925277, 2.406376513519362, 2.2646206802632842, 2.2646205074466144, 2.2646207124758413, 2.2646206321310696, 2.264620688389642, 2.2646215955374167, 2.2646206973319667, 2.4264340802551967, 2.29895588022414, 2.221036835196337, 2.221032572407273, 2.2210368516394494, 2.22103687488521, 2.221036855139205, 2.221035946631945, 2.2210368128448716, 2.227087539081002, 2.207203029645666, 2.207203017760052, 2.2072030311280892, 2.2072030710785824, 2.2072030467381993, 2.2072008929777196, 2.207203049971007, 2.1926324943832793, 2.192631868311972, 2.192632495570142, 2.192632561530107, 2.1926324876268386, 2.19263252778476, 2.1926325050920434, 2.1978449202511063, 2.1931988639151654, 2.1924173649091214, 2.192417124637903, 2.192417362528197, 2.1924173334141006, 2.1924173843434307, 2.1924175537548742, 2.192417375479168, 2.191838530479723, 2.191838402288138, 2.1918384844540184, 2.1918384913268594, 2.1918385441089208, 2.191838553338382, 2.1918385256278223, 2.191675385942719, 2.191675384163961, 2.191675343534526, 2.191675373318936, 2.191675523739219, 2.1916754181241886, 2.1916752521309375, 2.1917146866060353, 2.1916955613444644, 2.191684357366762, 2.1916801444903653, 2.1916778873606777, 2.191676719407356, 2.1916761154853863, 2.191675385942719, 2.191675385942719]	[0.002275738490406651, 0.006048043554925956, 0.014990407232417579, 0.04090214702935349, 0.09360512391052087, 0.18642711307885276, 0.35296421027565095, 0.6635348985647792, 0.9816721368763517, 0.9944360344934405, 1.0, 0.0191674120161877, 0.025560152742945333, 0.06912842990272725, 0.2519694459525499, 1.0, 0.8150267756566953, 0.30226717186531193, 0.06492859434336969, 0.019167412278986443, 0.025554772220241505, 0.06904816575096279, 0.24069183633424113, 0.24568402799751077, 0.16191352726657232, 0.057083159126023596, 0.013278299934864716]	0.998458
92	0.738404	0.0517862	6.34396e-05	5.09983	12.9239	1.29757	2.19206	16.9682	39.1025	0.0550635	28560.1	54.9326	2.23732	leastsq	0.104384	TRUE	model B	[988.6594212446457, 988.6594212487296, 988.6594212487296, 988.6594212487296, 988.6582713361258, 988.6596318337463, 988.6573511815131, 988.6588380145387, 988.6592756161574, 988.6594232365293, 193.4936505362489, 193.49359341604872, 193.4936383046908, 193.49346879569495, 193.4936596703188, 193.49377227820605, 193.4936450134836, 22.320120886722073, 22.32014083296362, 22.320118828641686, 22.320102559719352, 22.320121470316217, 22.320180241370103, 22.32012021113685, 682.84553493961, 3.2843346975346073, 3.284335286583058, 3.284334418408074, 3.284333486283741, 3.2843348642132644, 3.284352229158121, 3.2843346484408653, 2.2426225295052435, 2.242622453982725, 2.242622480436552, 2.2426223515996457, 2.2426225375355733, 2.242624159402372, 2.2426225242659084, 2.1970420565198365, 2.1970421254180574, 2.1970420149778063, 2.1970419860046757, 2.197042106748821, 2.1970427680878144, 2.1970420640063195, 2.1988990658115988, 2.19205603489798, 2.192055933048677, 2.192056029724161, 2.1920559978795127, 2.192056081413256, 2.192057905188317, 2.1920560654696564, 2.284275733267621, 2.2848364950358837, 2.2846222682114288, 2.286372004701757, 2.28737110217047, 2.287686357631767, 2.253980803728402, 2.2038442503817555, 2.195697280169583, 2.193422070427455, 2.192665614372021, 2.192335364725014, 2.1921864119809964, 2.19205603489798, 2.19205603489798]	[0.002228468668371315, 0.00605886242225587, 0.01505178114187601, 0.04102035383666561, 0.09376458815647941, 0.18657751089071806, 0.35304263689684257, 0.6634171292626602, 0.983575705621743, 0.995030086011782, 1.0, 0.018525113246922166, 0.02506433378389167, 0.06908296885502485, 0.25224380383014816, 1.0, 0.8148903792146451, 0.3071728044885593, 0.0669933837568127, 0.01852511326372481, 0.025060007427868417, 0.06901909970396845, 0.24218097439515898, 0.24599427683512104, 0.1632997127869114, 0.058489797066615924, 0.013776386502609202]	0.998472
41	5.40157	0.000918997	0.00569261	0.11572	19.4493	1.13584	2.19328	16.9866	0.0579971	0.0537901	40.0456	54.6512	2.25844	leastsq	0.104442	TRUE	model B	[585.4841281801131, 585.4841294397669, 585.4841294397669, 585.4841294397669, 585.4835718840371, 585.4842104932965, 585.4841427457714, 585.4839623170964, 585.4838180356068, 585.4841241565939, 106.38325431308684, 106.38310953343745, 106.38335781613938, 106.38325265756521, 106.38294686429677, 106.38344013397933, 106.38325331473015, 36.526010815791835, 36.52595998104581, 36.526023376716864, 36.52600996610266, 36.52597723884057, 36.52607867143663, 36.526010794302664, 8.84344528980386, 8.84345753950697, 8.843447898268359, 8.843444900734605, 8.84344112607724, 8.843459550872636, 8.843445405878962, 4.561128182611328, 4.561128106665058, 4.561128166035478, 4.561127725623612, 4.561128261224791, 4.561129942840499, 4.561128020454806, 3.4280657868032853, 3.428066380603512, 3.428067022192946, 3.4280653703001587, 3.428067503410474, 3.428068640598357, 3.428065711393029, 2.350809148173941, 2.350809999676978, 2.3508093424138385, 2.3508090105621418, 2.3508094159984623, 2.3508124906523173, 2.3508090945769, 2.5098177930130467, 2.2437489955515617, 2.2437458167009288, 2.243748956488986, 2.2437489781616384, 2.2437489171380895, 2.2437476835507395, 2.2437490243610227, 2.4504322823782716, 2.1944775174973814, 2.194478153102904, 2.1944777111709963, 2.1944774751518663, 2.1944778839078953, 2.194478086370139, 2.194478005958326, 2.2748379247562847, 2.2780997676605237, 2.2781058086483923, 2.2516859145788706, 2.2264314705384916, 2.1982433605251352, 2.193941764650868, 2.1939422269765094, 2.193941994725918, 2.193941630821067, 2.1939419518569503, 2.1939424259964753, 2.193941688383412, 2.193439124330347, 2.1934391714092154, 2.193439134842106, 2.1934389995145325, 2.1934393811762396, 2.1934391718159856, 2.1934390800107484, 2.1934378837878667, 2.193437810000128, 2.1934379668177213, 2.1934372938214053, 2.193437910907592, 2.1934377845350106, 2.1934379399669055, 2.1933495535705703, 2.193349890393479, 2.193349678193129, 2.193349546820521, 2.193349543389071, 2.1933496466780404, 2.1933496111855804, 2.1932930011910434, 2.1932934408476474, 2.193293689187718, 2.1932933223686386, 2.1932935786480243, 2.1932933324037056, 2.1932936166219004, 2.19327746570747, 2.1932776234221003, 2.193277586203493, 2.1932779927940698, 2.193277642607736, 2.1932775109018046, 2.1932775529202706, 2.193281968916258, 2.1932798716423587, 2.1932783519408594, 2.1932783234692943, 2.19327746570747, 2.19327746570747]	[0.0023336827163133417, 0.006066136090327513, 0.01497390284125775, 0.04090277718711809, 0.09366760322512256, 0.18654436715707154, 0.3531528867069081, 0.663855779453379, 0.9833644142347683, 0.9949576792037339, 1.0, 0.019736962398405392, 0.025956570630693652, 0.06877115987061959, 0.2498370578523986, 1.0, 0.8151578823311237, 0.3027176067613786, 0.06467336040957215, 0.01973696206455831, 0.025952323812583392, 0.06870721935451339, 0.23972560096148937, 0.2437601674620589, 0.1613492246931056, 0.056912251542253704, 0.013179004526138596]	0.998469
6	19.0274	0.000355045	0.000481074	8.17093	19.043	3.74652	2.19379	16.9709	21.9502	0.0395049	16067.6	54.2565	2.24428	leastsq	0.104466	TRUE	model B	[183.80681638651842, 183.8068164607606, 183.8068164607606, 183.8068164607606, 183.80694175385932, 183.80681598612523, 183.8070000887548, 183.80681755381235, 183.80647592084105, 183.8068172084829, 97.54181025167215, 97.54177932960422, 97.54181057562218, 97.54162217976199, 97.54181293883667, 97.5420809008538, 97.54182215364584, 71.51740904727694, 71.51727795351198, 71.51740903457028, 71.51734543578183, 71.51740898360953, 71.51749503235733, 71.51739377532438, 12.30007897590298, 12.300069876159016, 12.300078985379722, 12.300052468053362, 12.300073989829361, 12.300150437706767, 12.300078847621009, 3.5660328983093157, 3.56602519474538, 3.5660329177678634, 3.5660300742940936, 3.5660321952520158, 3.566054428697906, 3.5660329358175558, 3.0331609641846176, 3.033160175367169, 3.033160982138125, 3.0331593602893223, 3.0331609452532313, 3.033176793158689, 3.033161518167858, 2.299102308795993, 2.2991069391770225, 2.2991023175059717, 2.2991029266875938, 2.2991022408957194, 2.2991078001727123, 2.299102164452933, 2.529409567741423, 2.2494643575643942, 2.2494642581364084, 2.2494644991725226, 2.2494641512417326, 2.249464273819046, 2.2494677642639287, 2.2494641657609633, 2.2122284689186866, 2.212228509344437, 2.2122284639747978, 2.2122283808886896, 2.212228515923064, 2.2122287805924072, 2.2122285038156115, 2.202826026899364, 2.202825927600632, 2.202825984361367, 2.2028257640273012, 2.2028259643198562, 2.202826483147048, 2.202825940483169, 2.1971702825021655, 2.1971709357360933, 2.197170549971801, 2.1971705346684054, 2.19717056578803, 2.1971706671024624, 2.1971706527879524, 2.2310423950081466, 2.2309021346072724, 2.213173352192761, 2.195949234510055, 2.195950429851553, 2.1959490675683915, 2.1959491586904765, 2.1959490345543893, 2.195949318923777, 2.1959492413728294, 2.1955137783583245, 2.195514962922193, 2.1955136349586337, 2.195513783113857, 2.1955138309761484, 2.195513757978349, 2.1955138462732937, 2.194567558565038, 2.1945685295981923, 2.194567524536853, 2.194567690802095, 2.1945677459659794, 2.1945678759984424, 2.1945675725898903, 2.194148188289626, 2.194148845495494, 2.1941482216401553, 2.1941481410342383, 2.194148193068057, 2.1941483075096064, 2.1941480354962644, 2.194069910779402, 2.1940706064045057, 2.194069957336579, 2.1940699413909477, 2.194069938618676, 2.194070005294393, 2.194069985403475, 2.1939365200447214, 2.1939371746420986, 2.193936575041214, 2.193936480136726, 2.193936540028715, 2.1939366446688826, 2.1939365660475056, 2.193826549482676, 2.193827287634334, 2.193826743039657, 2.193826721323892, 2.1938267444329886, 2.1938268446697946, 2.1938265861599695, 2.193811052793473, 2.1938116098833285, 2.1938110510305227, 2.193810822191537, 2.193810854781407, 2.19381115839592, 2.1938110164201348, 2.1937949026197194, 2.1937953063851734, 2.193794792104038, 2.193794714635362, 2.193794942473773, 2.1937950567331814, 2.1937949808308423, 2.193789099348193, 2.1937894098615387, 2.193788729410844, 2.1937888228152134, 2.193788706386303, 2.193788789305146, 2.193788926638041, 2.1937886125351436, 2.1937886125351436, 2.1937886125351436]	[0.0021701040310857602, 0.005975046177091622, 0.01496297812279881, 0.04092836296330781, 0.09369320183284131, 0.1866545019939996, 0.3534740675368614, 0.6646174680305058, 0.9808874457389425, 0.9941830849181372, 1.0, 0.018242217439687205, 0.024727597450218353, 0.06869951199267604, 0.25251495029064047, 1.0, 0.8154214853997127, 0.30265423453760404, 0.0652305366238882, 0.018242217029119722, 0.024721601833255977, 0.0686104982935345, 0.24066218726147967, 0.24616056042341036, 0.16203851724250476, 0.05717950822660639, 0.013331100624004803]	0.998462
84	0.663676	0.00550985	7.12475e-05	4.91496	70.6872	1.1879	2.19458	16.9657	0.121605	0.0400223	87.5004	54.3007	2.24888	leastsq	0.104504	TRUE	model B	[914.3875957350859, 914.3875957342862, 914.3875957342862, 914.3875957342862, 914.3874646431908, 914.3876101111364, 914.3862281945992, 914.3875828264943, 914.3878207675891, 914.387592917794, 1612.7202095790135, 1668.8295483078105, 1661.9683257732975, 2052.5686725148626, 1674.3122846888482, 1668.4518068359157, 1250.5159186902529, 754.3712106790819, 754.370932328186, 754.3712406142179, 754.3718834538137, 754.3711816339257, 754.3710647576721, 754.3712062333601, 464.3694583928774, 464.36904171230145, 464.3694969942381, 464.36973155530285, 464.369389573836, 464.36942821163586, 464.3694558707297, 83.90659732453449, 83.90652311534423, 83.90660965679962, 83.90606564821005, 83.90657609837623, 83.90672283656099, 83.90659723585703, 42.46582052562339, 42.46574351337713, 42.465823131571206, 42.465718264908, 42.465816396980955, 42.46591644565879, 42.46582052852406, 16.426457824506805, 16.42644671327192, 16.42645638415923, 16.42640261330294, 16.42645887186839, 16.42652465426591, 16.426457851159725, 8.07394391423111, 8.073922827110303, 8.073944284562804, 8.073934086098278, 8.073943572929974, 8.073983818886688, 8.073943894334008, 5.015054310637971, 5.015048327644556, 5.015054942917676, 5.015053375183847, 5.015054563853181, 5.015067412862237, 5.015054362344168, 4723.515284005113, 3.71986617153681, 3.7198666571838714, 3.7198668555770396, 3.719866212390527, 3.7198667025775745, 3.7198550684305145, 3.719866135914973, 3.0217440156033466, 3.021748408592126, 3.021744119149428, 3.021743719576717, 3.021744139804862, 3.0217435313672105, 3.0217440398842377, 4.578862617661159, 2.537176378152273, 2.537180422815064, 2.5371762228783754, 2.537175821658499, 2.537176082657278, 2.537184453073099, 2.53717630459613, 2.421108540116878, 2.421111390208166, 2.4211084244743137, 2.4211083112816087, 2.4211084102691696, 2.4211087063603696, 2.421108533502224, 2.3810828522277103, 2.3810831940780353, 2.3810829105926605, 2.3810827638604426, 2.3810828789268097, 2.381082859532788, 2.381082868672002, 2.2409205338215905, 2.2409201866750696, 2.2409202969742585, 2.2409204686073827, 2.2409204682967396, 2.2409182443503313, 2.2409205239030876, 2.252449842460193, 2.2314623346768667, 2.231466151788169, 2.231462376235012, 2.2314622646330866, 2.2314623629497605, 2.2314625090194897, 2.2314623141504333, 2.3554101382076365, 2.2716055265564594, 2.212099361884176, 2.2121004640562303, 2.2120991427022676, 2.2120991903512492, 2.2120993545258134, 2.2121013675226777, 2.2120992537089137, 2.2049132263292557, 2.204915876157079, 2.204913140249529, 2.204913090943237, 2.2049131593523086, 2.2049130861242214, 2.2049128846858483, 2.2957146025118713, 2.208809650982184, 2.2000837705694334, 2.200085664831545, 2.2000839170185578, 2.2000838190241714, 2.2000838941537504, 2.2000844475532793, 2.200083930670834, 2.1977552736280233, 2.197756557510426, 2.1977552324339724, 2.1977552116546364, 2.1977552533807034, 2.1977559219525915, 2.1977552565887684, 2.195354422445634, 2.1953551089582874, 2.1953543982022694, 2.1953544062768655, 2.195354474335159, 2.1953548803717022, 2.1953544106224525, 2.1945833276795503, 2.1945832478457414, 2.1945829524371248, 2.194582937662576, 2.1945829920939635, 2.1945834923662124, 2.1945830163561997, 2.1948093574409353, 2.1946929646928384, 2.19463705045767, 2.1946071803938088, 2.1945949344269144, 2.1945889180944906, 2.1945859555909144, 2.1945833276795503, 2.1945833276795503]	[0.0022117398498409783, 0.0059888019378258875, 0.01494062861040806, 0.040860042523888196, 0.09358606386490574, 0.1864872502237919, 0.35319954992007613, 0.6641408473238707, 0.9809426032900216, 0.9942027991462624, 1.0, 0.018650843363878376, 0.02506023385782277, 0.06873050537578661, 0.25195267993567266, 1.0, 0.8159210667621573, 0.30242623355652937, 0.06494827113502938, 0.018650843239540495, 0.02505437133466869, 0.0686430864407226, 0.24019414021793042, 0.24566199921886134, 0.1618303550213536, 0.05701631447772507, 0.013255011996734333]	0.998461
7	14.3257	0.012723	0.00899803	0.388275	17.0982	1.42261	2.19506	16.9705	0.188516	0.0491083	124.849	54.4233	2.2478	leastsq	0.104527	TRUE	model B	[258.13866791876256, 258.1386630856932, 258.1386630856932, 258.1386630856932, 258.1386425875965, 258.1387658445969, 258.13866205968344, 258.13818100190645, 258.13832255690295, 258.13865948737566, 195.49971421207474, 195.4997155935857, 195.4997324763444, 195.49969938080557, 195.49961447973473, 195.50010410152706, 195.49971735673145, 1852.887536726188, 47.909228767691076, 47.909242782455, 47.90923249443857, 47.90922850580817, 47.90921485773529, 47.909224779650806, 47.90922793165513, 2.9420296315107177, 2.942043267510053, 2.9420295903333424, 2.9420290438699928, 2.942029666158864, 2.9420420670674425, 2.9420296442446063, 2.380400795707883, 2.3804006909806636, 2.380400845785308, 2.3804007617104936, 2.3804007495764323, 2.380401419699087, 2.3804007509728384, 2.2008136677199888, 2.2008138626420166, 2.2008136952800705, 2.200813698717397, 2.200813396228688, 2.20081453177984, 2.200813678061131, 2.2242162969390127, 2.2079122559985382, 2.213102584924318, 2.2177623615594677, 2.209718732638539, 2.199308613839117, 2.1993091481115288, 2.1993086554182435, 2.1993085896374103, 2.199308529357578, 2.1993092326193446, 2.199308625202483, 2.1960419001106315, 2.196042073215118, 2.1960419653153354, 2.1960419076457436, 2.1960418463012763, 2.1960420992171414, 2.19604190426557, 2.1956601216421845, 2.195660592634736, 2.1956603430494317, 2.1956600238310884, 2.195660195718135, 2.1956603409535296, 2.1956603111160136, 2.1954016112073886, 2.1954018906543684, 2.1954017148543237, 2.195401377575529, 2.195401315837466, 2.1954014229384926, 2.195401651805835, 2.195062760907716, 2.1950630901327486, 2.195062818640719, 2.195062806232741, 2.1950626144427283, 2.195062709288, 2.195063081103925, 2.1950823026497437, 2.195072271925225, 2.195067495036985, 2.1950649038900845, 2.195064026517811, 2.1950635294371468, 2.195062760907716, 2.195062760907716]	[0.0024109821651074254, 0.006197985781229155, 0.015162633369921732, 0.04112837310054974, 0.09388026060493676, 0.1867335923811675, 0.35329564831815236, 0.6638879744800937, 0.982731216181236, 0.9947642544371148, 1.0, 0.020238192260748303, 0.026629259901969994, 0.07012746984773521, 0.2525140718187617, 1.0, 0.8138516745819209, 0.30250333054165296, 0.0651164437484178, 0.020238192194149723, 0.026624497948941787, 0.07005650120525118, 0.24190213952389342, 0.24621249710984483, 0.16242468636403062, 0.0574050833601418, 0.013388243491253513]	0.998451
44	5.24553	7.10864e-05	0.628254	0.895651	181.291	1.47215	2.19544	16.9842	6.60514	0.0575872	4909.87	54.6804	2.25711	leastsq	0.104545	TRUE	model B	[609.7628838917016, 609.7628830652654, 609.7628830652654, 609.7628830652654, 609.762428666447, 609.7628882836216, 609.7628887279569, 609.7628765578816, 609.7630282132222, 609.7628782934906, 510.5174885143427, 510.5171433550049, 510.517491930139, 510.5174926606903, 510.51749397002897, 510.51639241055045, 510.51749149510886, 232.55285147789377, 232.55259064716924, 232.5528494730117, 232.55285417750207, 232.55285288390567, 232.55246181105414, 232.55285220668358, 44.04987455334577, 44.04986303950792, 44.04987443966982, 44.04987401531983, 44.049874503455705, 44.04984209694735, 44.0498723813643, 12.020427624916751, 12.020372228581737, 12.020426848387585, 12.020426688497139, 12.020427094396783, 12.020441597265602, 12.020426753337764, 9.888331806108825, 9.888275899668448, 9.888331844823787, 9.888331952482984, 9.888330967712527, 9.888332117864474, 9.888331938638572, 4.59759415959214, 4.597628553935066, 4.597594058002434, 4.597594143553044, 4.5975940938567526, 4.5975920607441, 4.597594127182168, 3.0793902460745453, 3.0793987635959175, 3.079390291617885, 3.0793902523460903, 3.0793901585577275, 3.079385148185166, 3.0793902644912112, 2.678483318951612, 2.6784675417228994, 2.678483293535926, 2.6784831670466716, 2.6784832511410146, 2.678480541811038, 2.6784833196788296, 2.237834573059254, 2.2378398774691286, 2.2378344102928933, 2.237834485878003, 2.237834525649793, 2.2378332420466753, 2.237834540616855, 2.2650675220130974, 2.254229465464957, 2.2392779226484376, 2.207229505060715, 2.2072278355650106, 2.2072294979935503, 2.207229413679229, 2.2072294406630037, 2.207229493718197, 2.2072294541021313, 2.204829513269134, 2.204828107362232, 2.204829513533842, 2.2048295183800906, 2.204829495361637, 2.204830383006021, 2.204829511148836, 2.2018372129880084, 2.2018371126687866, 2.2018372300595854, 2.201837240330393, 2.2018372014039644, 2.201837541156999, 2.2018372376535993, 2.1957975732596773, 2.1957975118606616, 2.19579762474122, 2.1957976053849597, 2.1957975566183214, 2.1957976814368623, 2.1957975703402077, 2.1958140627744682, 2.195441880510164, 2.195441876878043, 2.195441922548447, 2.195441965539458, 2.1954418136745413, 2.1954415813944963, 2.195441876987488, 2.1958263760884984, 2.1955823410249664, 2.195502593476847, 2.1954690224832074, 2.1954541987503484, 2.1954473014790596, 2.1954443558916816, 2.1954432018787218, 2.195441880510164, 2.195441880510164]	[0.0021695839898291575, 0.005904434680018084, 0.014816738996349171, 0.04075866972160534, 0.09353283342742678, 0.1863965967569625, 0.3529590621720537, 0.6635490909684685, 0.9838993791200115, 0.9951260336357763, 1.0, 0.01833687616420795, 0.024578299765258504, 0.06748292256061886, 0.24875035281638017, 1.0, 0.8145116507173248, 0.30280211488630226, 0.06476226460774669, 0.018336876054006603, 0.02457432068851058, 0.06742308025607902, 0.2389567655412855, 0.24271038877197124, 0.16070251276824915, 0.05672452217190092, 0.013133795071179245]	0.998483
49	3.4587	0.00301141	0.00218555	755.256	128.496	1.50981	2.19989	17.0066	26.4868	0.0831244	21511.7	55.0329	2.23447	leastsq	0.104757	TRUE	model B	[631.9854026674232, 631.9854016294418, 631.9854016294418, 631.9854016294418, 631.9853120393905, 631.9854022903438, 631.9853375643509, 631.9854023710998, 631.9855306023463, 631.9854002656792, 2056.47310326696, 389.0173578194367, 389.01758091692295, 389.01735953214086, 389.01732182676005, 389.01736004914306, 389.01737689312154, 389.01735664092575, 155.22045472018098, 155.22063389621727, 155.2204546687829, 155.22045434378614, 155.2204546991808, 155.2202876180175, 155.22045480370699, 13.338666992968758, 13.33871967269413, 13.33866727872609, 13.338666882979727, 13.338667836470037, 13.338685864215655, 13.338666813446554, 3.8256916802878798, 3.8256936823573455, 3.825691592558016, 3.825691352281274, 3.8256916979381264, 3.825671467469691, 3.8256916174984257, 2.4087037705841263, 2.4087146649019835, 2.4087037742275643, 2.4087036512247835, 2.4087033018119683, 2.4087032049141373, 2.4087033517129974, 2.2854011000544463, 2.2854066499506667, 2.2854010997778866, 2.285401224596366, 2.285401099293004, 2.2854026125657487, 2.2854010677956262, 2.2381156862556564, 2.2381167933801978, 2.2381157294574296, 2.238115642476075, 2.2381157407908217, 2.2381193698579818, 2.2381157299069594, 2.2087248045859074, 2.208725918375446, 2.208724827516926, 2.2087248072095496, 2.2087246809139494, 2.2087269507439427, 2.2087245318054585, 2.268752985666452, 2.250704698002479, 2.2333790463725323, 2.2040370674201917, 2.204039217112755, 2.204037049488572, 2.2040370315614646, 2.204037086849583, 2.2040376086601072, 2.204037055541225, 2.1998869030503196, 2.199887206955052, 2.199886879798294, 2.1998868471900606, 2.1998873632940104, 2.1998870230173435, 2.199886968814964, 2.2022447849969518, 2.200751070261741, 2.2003016690059654, 2.2000870984639103, 2.1999738861966, 2.199929279997393, 2.199907642007319, 2.1998969494321403, 2.199891785657272, 2.1998893369581163, 2.1998869030503196, 2.1998869030503196]	[0.002007695248839167, 0.005867598635450941, 0.014924727982135549, 0.041066174229874415, 0.09399490626317145, 0.18697341305327161, 0.3536453537036405, 0.6643401383825387, 0.9866228110803366, 0.9959668081183505, 1.0, 0.01661607292736654, 0.02317436359545462, 0.06719074065145893, 0.24997652853842808, 1.0, 0.8110096360829243, 0.30661407176161787, 0.06706631786517225, 0.016616072853000017, 0.023171498707149404, 0.06714853624222032, 0.24175794535350464, 0.24380257454198873, 0.1620029864905331, 0.05816972320448183, 0.013716717068987843]	0.998491
50	15.322	0.0156928	0.00357828	2882.98	2082.97	1.66782	2.20037	16.9814	0.829457	0.0495442	545.717	54.5937	2.26011	leastsq	0.10478	TRUE	model B	[639.4977712773166, 639.4977726881248, 639.4977726881248, 639.4977726881248, 639.4977187247966, 639.4977839570191, 639.4977698605207, 639.4977743975608, 639.4977758593756, 639.4977714692411, 6824.123013987479, 481.7285424405129, 481.728510556451, 481.72854220252816, 481.728527356723, 481.72854161955104, 481.72846774188724, 481.7285410540229, 137.75279735291625, 137.75279442225943, 137.75279767246812, 137.75279839401264, 137.7527988044122, 137.75294993746488, 137.75279787316734, 17.57056808646048, 17.57058443092144, 17.570568234035555, 17.570599922048995, 17.57056814733395, 17.570623059081107, 17.57056764816807, 77.10423498734383, 3.8730851857212474, 3.8730805520513285, 3.8730850948165205, 3.873089152507365, 3.8730852157714377, 3.873104858567117, 3.8730851626391076, 2.4419112954401374, 2.4419102876570475, 2.4419112446754547, 2.44191194146976, 2.4419113328003665, 2.4419186961022485, 2.441911298012729, 2.5028063592284706, 2.5028063592284706, 2.2946546869853277, 2.2946593218963334, 2.2946547469961143, 2.29465475553936, 2.2946545988820066, 2.2946568898398727, 2.2946546696564467, 2.2412281067785873, 2.241228135544616, 2.2412282127070084, 2.2412282624021156, 2.241228299014156, 2.2412250939891645, 2.2412282813378743, 2.2272696889677075, 2.2272732809671294, 2.2272695852192212, 2.2272698843285954, 2.2272696695894396, 2.227269207843095, 2.227269774652032, 2.2231547707496664, 2.2231551021900464, 2.2231549149245624, 2.223155228559818, 2.223154966449483, 2.2231581413194497, 2.2231548526383245, 2.2136093825280314, 2.213608636169978, 2.2136092244569, 2.2136094428557755, 2.2136092200837756, 2.213611867398291, 2.213609400271246, 2.2018885982883494, 2.201888920316422, 2.201888554831402, 2.2018886677930394, 2.2018886330502956, 2.201889460934575, 2.201888638458218, 2.2022049791949296, 2.201343181750282, 2.2013435694354806, 2.2013432132684394, 2.201343153865053, 2.2013431506430203, 2.201343756945329, 2.2013432706863987, 2.200370005037617, 2.200370056055788, 2.200369913853007, 2.2003701631439267, 2.2003700215792636, 2.2003702682950004, 2.2003699516755217, 2.2007077212940445, 2.200514051318913, 2.200433095499127, 2.2003980449329124, 2.2003825894159394, 2.2003756577877125, 2.2003723821684464, 2.200370005037617, 2.200370005037617]	[0.0024446868201668977, 0.006168531453064089, 0.015061673995342612, 0.040956472303299726, 0.09368750684097919, 0.18654111219449457, 0.35313101669955055, 0.6638200936291107, 0.9826825251513805, 0.9947455567749247, 1.0, 0.020707384166228224, 0.026905288086659686, 0.06964522003140376, 0.2506154209037185, 1.0, 0.8158828535734961, 0.3024490392171358, 0.06450432372838344, 0.020707384129421205, 0.026900688911321247, 0.06957587609808565, 0.2400968677393916, 0.24451005297677247, 0.1617402370430159, 0.05696391843925537, 0.013181191930804198]	0.998454
55	1.40642	0.000229546	6.80992e-05	2.93563	15.151	1.46972	2.2008	16.9372	26.9023	0.0426463	20846.7	54.4995	2.22646	leastsq	0.1048	TRUE	model B	[678.352237960734, 678.3522379607356, 678.3522379607356, 678.3522379607356, 678.3520172943636, 678.3522423703558, 678.3522759060456, 678.3522367934409, 678.3520557497128, 678.352236346418, 1265.6669014522465, 760.1168591646519, 205.90189371787855, 205.9019918984371, 205.90189406204811, 205.9019998318692, 205.90189369957304, 205.90189273383507, 205.90188825494667, 22.08611994393293, 22.08611948937264, 22.086119973805673, 22.086042045888075, 22.08611755392089, 22.086096820476666, 22.086119792652838, 45.25998454320671, 45.25998454320671, 45.56114381293871, 45.15878486939708, 14.267143552479522, 14.267126289512087, 14.267143569738012, 14.267060300971961, 14.267142389993603, 14.26715462566001, 14.267143967535825, 13.77021295282163, 13.770179708499246, 13.77021298982501, 13.77015026600987, 13.770210784821804, 13.770278267253449, 13.770212931428977, 6.020877677850226, 6.0208778757480745, 6.0208777368252555, 6.020860862154296, 6.020876931126073, 6.0208857474552415, 6.0208777641625115, 4.394189251949819, 4.394186785924766, 4.394189262510639, 4.3941812945477094, 4.394189146062712, 4.394199113673459, 4.39418920631946, 3.146018662083936, 3.1460183811412095, 3.146018661975596, 3.1460155361047644, 3.146018631627665, 3.1460210197695875, 3.146018597489064, 2.574097310264484, 2.5740970382297457, 2.5740972558576827, 2.574096490423258, 2.5740973186225524, 2.5740932340130005, 2.574097267766079, 2.3410383728179456, 2.3410406461508626, 2.3410383874742045, 2.341037678707676, 2.3410383201534253, 2.3410411049550826, 2.3410383828129455, 2.239507824928011, 2.239510759429891, 2.2395078475846497, 2.239507689055233, 2.239507749733319, 2.239508674908786, 2.2395078195799587, 2.2336244469171223, 2.2336243199754144, 2.233624442074465, 2.23362436858785, 2.233624641100483, 2.233627113052974, 2.2336244996888346, 2.209324663482099, 2.209324868071421, 2.20932448034666, 2.2093244193580004, 2.2093247027328404, 2.209324386043158, 2.209324612157801, 2.2081187084018046, 2.208121947424238, 2.2081187163009295, 2.2081186527929537, 2.2081182615063177, 2.2081188469381017, 2.208118709511984, 2.200962046896103, 2.2009614734249197, 2.2009620956156786, 2.2009620405584847, 2.2009624515359363, 2.200963670089668, 2.200962133123085, 2.55405905606359, 2.227200913876514, 2.20442722382712, 2.2008022601672277, 2.2008023957164653, 2.2008024263576305, 2.200802620873668, 2.2008025594934235, 2.2008037480179996, 2.200802558635655, 2.2011262980185404, 2.200945733354434, 2.2008821056752934, 2.2008450114836347, 2.200822183411752, 2.2008123063449707, 2.200807414947702, 2.200805118504734, 2.2008022601672277, 2.2008022601672277]	[0.002067408109125419, 0.005946873118630124, 0.01498778264454377, 0.04095400251970337, 0.09364759877337421, 0.18643153100312737, 0.35287601034891747, 0.6632160429506263, 0.9815586312643063, 0.9944078646683175, 1.0, 0.017118480339941174, 0.02387761055899055, 0.06884765342631602, 0.25428376930171687, 1.0, 0.8144611569620581, 0.3061888527448145, 0.06715333654063642, 0.0171184802274976, 0.023871855413914185, 0.06876360535650548, 0.24279810640627814, 0.24778779262630793, 0.1635271031681171, 0.05846429953154537, 0.013827802754920104]	0.998456
53	9.33741	0.00722741	0.000485853	1360.42	377.695	1.88084	2.20165	16.9745	14.1217	0.0383808	9872.32	54.2573	2.25449	leastsq	0.104841	TRUE	model B	[650.2682978476081, 650.2682857553224, 650.2682857553224, 650.2682857553224, 650.2679154728488, 650.2682853845486, 650.2676865045592, 650.2682855743661, 650.2683802875903, 650.2682903111654, 551.2009768053496, 551.2009567932819, 551.2009777628274, 551.2009091829278, 551.2009769432008, 551.2009273486705, 551.2009769269073, 2160.893036314096, 504.1339488266341, 504.13393865150914, 504.13395396304895, 504.13389245520665, 504.13395186248573, 504.1338598890438, 504.13395247403673, 350.66849263990736, 350.6684807183289, 350.6684913437751, 350.66844356300993, 350.668490109658, 350.66829764007684, 350.66849015433354, 161.5475094625123, 161.54752313274793, 161.54750740912638, 161.54748496130935, 161.54750960338848, 161.54732145733934, 161.54750928893228, 17.538147322260702, 17.538143693538757, 17.53814746464839, 17.53814030200875, 17.53814712331788, 17.538110536536266, 17.538147431294938, 3.6908259860163195, 3.690818432807652, 3.6908259768767837, 3.6908253327449563, 3.690825993425996, 3.690804327380629, 3.6908259955740617, 2.590029999173541, 2.590030715257319, 2.590030041031483, 2.590029733389559, 2.590028897663691, 2.590017629004061, 2.590029989871466, 2.2831112199442716, 2.283111480005191, 2.2831111123575827, 2.283111259907836, 2.2831110492562074, 2.283117574363862, 2.2831111869363636, 2.720476085644284, 2.5779473672229, 2.2157558285644834, 2.2157556897130166, 2.2157560468441364, 2.2157560328569303, 2.215755929031835, 2.215753922285059, 2.2157560428022722, 2.2174235055679947, 2.217161487906318, 2.210857550600613, 2.2108588840420205, 2.2108575547981424, 2.210857393950537, 2.2108573989667843, 2.2108567515137896, 2.210857474912646, 2.204989413527124, 2.2049901428221057, 2.2049894230945526, 2.2049893207974467, 2.204989231793768, 2.2049889719924334, 2.204989378919321, 2.2017991651443354, 2.2017994955344835, 2.2017992257865555, 2.2017992556115247, 2.20179920597011, 2.201799072013561, 2.2017992209634896, 2.201803999932607, 2.201712859716135, 2.2017134426096745, 2.201713108308336, 2.2017128777795882, 2.2017129044845833, 2.2017128104920367, 2.2017129282030714, 2.2016515317335283, 2.2016517923232573, 2.2016515512372115, 2.201651267236984, 2.2016514931581415, 2.2016514417952506, 2.2016513199746703, 2.2016675679846536, 2.2016589876971353, 2.2016550401572235, 2.2016532656668346, 2.2016522548712816, 2.201651945206647, 2.2016515317335283, 2.2016515317335283]	[0.002273564092405718, 0.006026672230351979, 0.014956691551712788, 0.04085995235337684, 0.09359323661960255, 0.18653698514265352, 0.35335151806236625, 0.6645225648712376, 0.980544158055061, 0.9940734263657368, 1.0, 0.019261669336000042, 0.025587637767714562, 0.06894638524868697, 0.25164943553929464, 1.0, 0.8166762945967077, 0.30166941304102485, 0.06445243857101715, 0.01926166933541943, 0.025581592668799707, 0.06885577789460982, 0.2396729356246594, 0.2454007448174947, 0.1616012519223623, 0.056736743859280216, 0.013136950612725578]	0.998454
33	58.7787	0.000110051	9.1439e-05	13.4353	118.382	1.19299	2.20299	16.9489	0.670316	0.0556529	566.581	54.5015	2.2215	leastsq	0.104904	TRUE	model B	[554.6394875614043, 554.6394851896787, 554.6394851896787, 554.6394851896787, 554.639591153426, 554.639485425539, 554.6409307974158, 554.6394837951577, 554.6395367783318, 554.6394739160706, 1311.420709845388, 293.8881828716737, 293.8882421360095, 293.88817840520954, 293.8885456759945, 293.88818054796684, 293.8882537938925, 293.8881752553089, 49.17119409502525, 49.17120415947312, 49.17119407351884, 49.171180256369375, 49.171194094932495, 49.171228365540394, 49.17119328854244, 1885.309954226271, 37.1945339684994, 37.19453978741433, 37.19453396103267, 37.19449462269569, 37.194533968246795, 37.194554996425026, 37.19453365078394, 26.791127506035597, 26.79113643203118, 26.791127521779224, 26.791091681782664, 26.791127529356867, 26.7911235207534, 26.79112748386511, 115.82728088336349, 25.447190698510273, 25.447196563316247, 25.447190696666357, 25.447122861558796, 25.44719069837333, 25.447188253927873, 25.447190668767135, 22.866913915389453, 22.86691723802247, 22.86691393065801, 22.8668246291315, 22.866913936418182, 22.866912131392, 22.866913918404737, 18.549790117509342, 18.549783890244004, 18.549790139205218, 18.549684581921287, 18.549790126347354, 18.549791743134538, 18.54979012509217, 13.392154633145369, 13.392127733324287, 13.392154359843893, 13.392076910337044, 13.392154190393047, 13.39216801437777, 13.392154604152068, 8.351325524207722, 8.351317516782174, 8.351325257365414, 8.351295502422442, 8.351325328111962, 8.351328917302931, 8.351325509998237, 4.954243704291067, 4.954234241411063, 4.95424391920794, 4.954230817157053, 4.9542433211074695, 4.954251809692688, 4.954243918293423, 3.12261269492787, 3.1226101009866616, 3.122610923600954, 3.12260948130979, 3.122610750616126, 3.122623692995436, 3.1226127508650308, 2.486464250856504, 2.4864659246629266, 2.4864639397487713, 2.486463425232075, 2.486463946594597, 2.4864687411823008, 2.4864642661627, 2.2637594776496472, 2.2637596695691284, 2.2637594967264083, 2.263759350904653, 2.263759501125278, 2.2637609727892563, 2.263759554589377, 2.2215855195968506, 2.221589757846965, 2.2215853632427693, 2.221585459908098, 2.221585512932262, 2.2215862326198734, 2.2215851794859764, 2.2586508854910896, 2.2283528126922114, 2.221336043115625, 2.221340707969543, 2.221335992767291, 2.221335987359698, 2.2213360314459782, 2.2213366143174453, 2.221336054727523, 2.235561075378877, 2.2144360798532805, 2.214436035226237, 2.21443607486534, 2.2144360969140817, 2.2144359993422267, 2.2144352476330242, 2.214436064378952, 2.2029873430091165, 2.202987330224336, 2.202987435604434, 2.202987421412235, 2.202987348494424, 2.2029873260355584, 2.2029874371910125, 2.2121880704836996, 2.206054162327266, 2.2042622237638545, 2.2035939839908205, 2.2032787983207203, 2.203127620264931, 2.203054936141012, 2.2030199595195508, 2.2030031122355145, 2.202994997687772, 2.2029910959824255, 2.2029873430091165, 2.2029873430091165]	[0.0018922578292243852, 0.005802999645378382, 0.014896767989514751, 0.040983636813233575, 0.09377282024877863, 0.18659221069764356, 0.3530155524084525, 0.663232787888581, 0.9838544550951521, 0.9951231426279957, 1.0, 0.015584620414998475, 0.022407183471956853, 0.06756139791626586, 0.2530559739183806, 1.0, 0.810844842725919, 0.3055142409416229, 0.06727597514719527, 0.015584620392545611, 0.02240274373015787, 0.06749683097327538, 0.24295931524539696, 0.24656217862880658, 0.16266265353188344, 0.05827956741331249, 0.013818450816736808]	0.998469
10	25.9204	0.00333121	0.000471039	941.838	150.952	3.24605	2.20529	16.9453	0.292179	0.0701663	236.664	54.7414	2.22033	leastsq	0.105014	TRUE	model B	[273.3630958007597, 273.3631025095185, 273.3631025095185, 273.3631025095185, 273.36304090374085, 273.36308578030884, 273.36262434605635, 273.3630917753765, 273.3632864990154, 273.3630974374309, 296.3169900878289, 145.27032574410762, 145.27032485495246, 145.27032664118371, 145.27022449666848, 145.27032611433228, 145.27050918700408, 145.27032705073083, 68.84027664442293, 68.84028659882095, 68.84027520225823, 68.84023438193657, 68.84027741110731, 68.84039457039111, 68.84027665958315, 26.52547016659221, 26.525419145728804, 26.525472303536052, 26.525427848644572, 26.525467277863616, 26.525578593292323, 26.525470293517074, 5.20091516759799, 5.200898647743342, 5.200914004194478, 5.200911476377931, 5.200916354814369, 5.200944687520879, 5.200915086224968, 2.4162487916086883, 2.4162484287336254, 2.416248666514689, 2.416248267878887, 2.4162488440605583, 2.41625445835363, 2.4162487341080205, 2.24673947415288, 2.246744585978675, 2.2467397671645206, 2.246739654673252, 2.2467397156888804, 2.246742115690733, 2.24673975624174, 2.2889876329541723, 2.270907079124015, 2.244274078513724, 2.244278166285001, 2.244274050493676, 2.244274125380382, 2.2442741219372433, 2.2442733325284387, 2.244274064971213, 2.338106013141443, 2.3220120720611703, 2.2326166067060984, 2.232612421747991, 2.2326167873392757, 2.2326167358615283, 2.232616820964241, 2.232616926012225, 2.2326168014204204, 2.2148461675850406, 2.2148487331949314, 2.21484616958912, 2.2148462798191533, 2.2148461470000598, 2.2148460929267193, 2.214846197353834, 2.2082160003174063, 2.2082166428620944, 2.2082159049437995, 2.208215661481991, 2.208216013924847, 2.208216138730625, 2.2082159527550678, 2.2052882765645174, 2.2052881646587013, 2.2052886072530464, 2.205288526063196, 2.205288551115249, 2.205288702832388, 2.205288569224428, 2.206346638826589, 2.2054924469081314, 2.2054437833379072, 2.2053939716905706, 2.2053435141964957, 2.205317631630293, 2.2053034013725332, 2.205296052629531, 2.205292116923725, 2.2052882765645174, 2.2052882765645174]	[0.0019904703936048725, 0.005902499137654585, 0.014987871773865924, 0.04107141053370429, 0.09384252330119747, 0.18655762327326003, 0.3527370502152403, 0.6624302404472812, 0.9855179856041563, 0.9956422693174545, 1.0, 0.016324963916248412, 0.02313331754591149, 0.06814081840624454, 0.2529219370402891, 1.0, 0.8097038847102488, 0.30655769245807596, 0.06772127252775922, 0.01632496401159584, 0.023129803776457177, 0.06808975261664474, 0.24392587084292883, 0.24647217248713568, 0.16308569946936632, 0.058709161660395456, 0.013965368886072537]	0.998463
4	15.7431	0.0106334	0.000868294	57.0505	17.7425	3.07836	2.21015	16.9384	44.8475	0.0315058	33769.5	54.0271	2.24001	leastsq	0.105245	TRUE	model B	[132.41327132986203, 132.413271329573, 132.413271329573, 132.413271329573, 132.4133247074595, 132.41327125688474, 132.41330243915894, 132.4132713512971, 132.41300179878633, 132.41327175289194, 102.58678423983798, 102.58681681145356, 102.58678521275012, 102.58676608879503, 102.58678538445248, 102.5867096573927, 102.58678152300122, 7.2237241905233525, 7.223714005524168, 7.223724109905712, 7.223717733110239, 7.223724341189795, 7.223747799969519, 7.223723975544302, 3.0059988525853125, 3.0059980676073157, 3.0059988761282477, 3.00599785406971, 3.005998855204661, 3.0060129456699163, 3.0059988566380533, 267.5860120380533, 2.498307308188046, 2.4983078474497318, 2.498307286938891, 2.498307076507079, 2.498307673819592, 2.4983123453467666, 2.4983074419236764, 4.588008885113777, 2.5835123291770934, 2.319196675437735, 2.319196339439739, 2.319196331469997, 2.3191961509442103, 2.319196494518704, 2.3192019121799445, 2.3191963448608317, 2.286289593881314, 2.2862895656239313, 2.2862896854899337, 2.2862894117242667, 2.28628972894299, 2.286295705427445, 2.286289626070376, 2.239265239962366, 2.2392651449382814, 2.239265040227907, 2.2392649876967514, 2.2392652380409195, 2.239268941042415, 2.2392652012658165, 2.2376729820867314, 2.2376727422458726, 2.237672822630065, 2.237672624103802, 2.2376728553628857, 2.237676482611982, 2.2376729153959096, 2.229285231784732, 2.229285316593259, 2.2292852339215536, 2.229285170133463, 2.229285431079777, 2.229288272537584, 2.2292852332721598, 2.2251936176000693, 2.22519357576037, 2.225193620857123, 2.2251933560978117, 2.225193620650146, 2.2251963790702276, 2.2251936036468463, 2.220790345618566, 2.2207903574139243, 2.220790347228002, 2.220790190090473, 2.2207903418878105, 2.2207925866958163, 2.2207903574889816, 2.214957548512968, 2.2149575847187544, 2.214957455644885, 2.214957371262687, 2.214957557281888, 2.2149589707142, 2.214957496986712, 2.2128703276112875, 2.2128703381867036, 2.2128703352616594, 2.212870178244129, 2.212870339458238, 2.2128714763707333, 2.212870298876922, 2.211109902319962, 2.2111099372831324, 2.211109863121753, 2.211109800232789, 2.211109919961373, 2.211110765423287, 2.211109913972031, 2.2105062841091643, 2.210506322262443, 2.210506298561302, 2.210506151098989, 2.2105062980383723, 2.2105069019760903, 2.210506302627207, 2.2102379204024487, 2.2102380000234336, 2.21023799606068, 2.2102378584338593, 2.210238444054666, 2.210238493740716, 2.2102379209839365, 2.2102260152221844, 2.210226075919069, 2.210225840348217, 2.210225907765362, 2.210226030371663, 2.2102264831631557, 2.210226018968316, 2.2102180357410677, 2.210218082941188, 2.2102180281895327, 2.2102179298241103, 2.2102180539997085, 2.2102183391772443, 2.210218034746266, 2.2101791049431054, 2.210179214889546, 2.210179156861996, 2.2101790780818416, 2.2101791555422485, 2.2101796731166807, 2.210179141435786, 2.2101711647274502, 2.2101712012519057, 2.2101711846839183, 2.2101710464624045, 2.210171157195685, 2.210171655825513, 2.210171158208135, 2.210155900417492, 2.210155928149582, 2.210155904136377, 2.2101557929991333, 2.2101563237204616, 2.2101563512854177, 2.2101558934620718, 2.2101549022189753, 2.2101548875865733, 2.2101549093688675, 2.2101547622584454, 2.2101548951066725, 2.2101553991111107, 2.21015467913366, 2.21015433766452, 2.21015433766452, 2.21015433766452]	[0.0020936260872810304, 0.005906348479469062, 0.014882675003336744, 0.04075766878612096, 0.09341672442702388, 0.18629114399327512, 0.3530064322945272, 0.6639802841344867, 0.9787094365192069, 0.9935059095590949, 1.0, 0.017604935144895854, 0.02419405348586923, 0.06866295808629726, 0.25386856017358916, 1.0, 0.8169004915739312, 0.3025633945340405, 0.06532190188559707, 0.017604934612467125, 0.02418641759605892, 0.06855011743683907, 0.2405765788576848, 0.24738758257835533, 0.16235870644074585, 0.05719361206309222, 0.013349379023671294]	0.998444
19	6.2143	0.000195382	0.00121699	0.0691409	57.5149	1.45625	2.22024	16.9492	40.3828	0.0515144	33706.6	54.6114	2.2118	leastsq	0.105726	TRUE	model B	[342.52993470116303, 342.5299347012194, 342.5299347012194, 342.5299347012194, 342.52942806573867, 342.5300314098022, 342.52986564440516, 342.52982426550864, 342.530065075276, 342.5299331689826, 49.39546447607081, 49.39533275856907, 49.39546422923251, 49.395440066998546, 49.39546451283098, 49.39558106772676, 49.39546433088519, 3.7072037641102353, 3.707182748270826, 3.707203729528451, 3.7072015829626994, 3.7072038052825254, 3.7072126283121976, 3.7072037577738453, 2.3923216625415056, 2.3923215171885728, 2.3923216916041734, 2.3923211688082673, 2.392321710495241, 2.3923290681178506, 2.3923217038883586, 2.2613495672179083, 2.2613547896693147, 2.261349579204335, 2.26134952226648, 2.26134957346879, 2.261351613104401, 2.2613498317867755, 3.1843111362318064, 2.9913341229355965, 2.6107773491209585, 2.304205945224485, 2.279360651212528, 2.2727974446758243, 2.247903336053959, 2.2479042110689638, 2.2479031626760717, 2.2479033563820665, 2.247903430371467, 2.24790731829296, 2.247903394342252, 2.220240685672488, 2.2202410208455747, 2.2202407204320846, 2.2202406664280763, 2.2202406974406137, 2.2202417792705056, 2.220240902437544, 2.226397485611733, 2.220950968876526, 2.2203548910853415, 2.220266446194932, 2.220248791260345, 2.2202436987883436, 2.2202420745599594, 2.220241093627063, 2.220240877505106, 2.2202408023517517, 2.220240685672488, 2.220240685672488]	[0.0019244500432599974, 0.005889209607333975, 0.015032690184515338, 0.04114610753071971, 0.09394571296288269, 0.18680585216615886, 0.353319844510944, 0.6637188446055321, 0.9832735134701575, 0.9949412998807953, 1.0, 0.015729643993762712, 0.02271541265006339, 0.0684743876471237, 0.2550445973130277, 1.0, 0.811581641344501, 0.3078035165054345, 0.06842480524476445, 0.01572964394322269, 0.02271052299137635, 0.06840392892144875, 0.24453321511606954, 0.24842997794081126, 0.1640846523887881, 0.059199483787731814, 0.014155061978154245]	0.99845
58	22.0715	0.00121081	0.132532	24.7819	1326.38	1.39748	2.22316	16.9385	0.57797	0.0503181	494.436	54.3392	2.20976	leastsq	0.105865	TRUE	model B	[698.5179177775888, 698.5179181714813, 698.5179181714813, 698.5179181714813, 698.5180779567182, 698.5180066981507, 698.517916933941, 698.5178905616808, 698.5179327948014, 698.517914740234, 6819.094963507062, 232.19124349079698, 232.19137317053665, 232.19124139204388, 232.1912417380564, 232.19122811599254, 232.19137553812186, 232.19123843639488, 55.88139130762254, 55.88144280229497, 55.88139105745684, 55.88138929491986, 55.88138942665689, 55.88143298878192, 55.881389053079026, 7.363972993553076, 7.363951098738233, 7.363973143842245, 7.363973011228542, 7.363972946267506, 7.363967701396379, 7.363972968192052, 7.235014383607742, 7.235036970441055, 7.235014158184582, 7.2350143369109885, 7.235014224301186, 7.235038154976262, 7.2350142082015125, 9.770979328956926, 3.0497964883892967, 3.049793705189527, 3.0497963093172897, 3.049796436765444, 3.0497963883354835, 3.0497901388478335, 3.049796384679397, 3.641622890374555, 2.5861377963636127, 2.5861310989105317, 2.586137662958552, 2.5861381204905642, 2.5861379340327875, 2.58614733545664, 2.5861377108750765, 2.325102492786143, 2.3251024610641755, 2.3251025343682246, 2.325102866080045, 2.3251024935924898, 2.325103427898675, 2.3251025241159082, 2.2678802955520974, 2.2678802331819585, 2.2678802868836856, 2.267880510780856, 2.2678802843977, 2.267883264299761, 2.2678803230674456, 2.2642472954173862, 2.2642514657700343, 2.2642473074276808, 2.2642472559644466, 2.264247096749433, 2.264247266684374, 2.264247330600273, 2.865770333407102, 2.2494259743988043, 2.2494258086477408, 2.2494259947720954, 2.249426067666135, 2.2494259813646917, 2.2494281321287013, 2.249425964809625, 2.236584289198352, 2.2365845642158235, 2.236584308740426, 2.2365842989875504, 2.236584310356996, 2.2365844898549994, 2.236584283260892, 2.231636424231394, 2.2316363162034074, 2.2316364271536453, 2.2316363530760612, 2.231636423577838, 2.231636528905216, 2.2316362458444328, 2.2368749464477173, 2.2277264495781584, 2.2277264669242376, 2.227726445863999, 2.2277263682137685, 2.2277264439813917, 2.227725389389289, 2.22772642838998, 2.2244053201012726, 2.2244054539792804, 2.2244051230874113, 2.224405326778956, 2.2244051107361966, 2.224405212510666, 2.224405167377299, 2.2233745551781663, 2.22337500836438, 2.223374592934142, 2.2233745826545968, 2.223374586723428, 2.2233743792528147, 2.2233745633516118, 2.2231639170526925, 2.2231640350388995, 2.2231637815467007, 2.223163921412598, 2.2231639332656363, 2.2231637707907943, 2.2231639380343275, 2.2234136026182174, 2.223256502889318, 2.2231993463219797, 2.223177612258528, 2.2231693642239323, 2.2231662076702285, 2.2231639170526925, 2.2231639170526925]	[0.0018579299661462053, 0.005832630407465429, 0.014993082061035, 0.04112900941349654, 0.09392810191581143, 0.18677012827032807, 0.35323659876576746, 0.663522092193335, 0.9831562607341712, 0.9949081244185467, 1.0, 0.015183357193314104, 0.02221802165000584, 0.068193380581778, 0.2552905084989431, 1.0, 0.8099966853776102, 0.30601926633219995, 0.06798893614773789, 0.015183357189703676, 0.022212982394182335, 0.06812091529429158, 0.2446350904093372, 0.24858567799426826, 0.1635940228947404, 0.05881718267084769, 0.014053606716375192]	0.998444
43	1.62444	0.14156	0.000345768	64.6414	42.2963	1.72349	2.22925	16.9359	0.443386	0.0274819	326.984	53.8794	2.24884	leastsq	0.106155	TRUE	model B	[606.0287957313253, 606.0287957313382, 606.0287957313382, 606.0287957313382, 606.0284578667555, 606.0287986249737, 606.0286665949287, 606.0287920424674, 606.0287297680198, 606.0287944880532, 1041.6449403706054, 691.6464388752029, 631.3172546872895, 638.3309402199131, 1002.3894559557531, 1178.597828401219, 629.2844299543389, 710.596139884535, 722.5740924624105, 683.3903927565137, 445.13919815471684, 445.13867641095413, 445.13920832167133, 445.13913128075745, 445.1391728173769, 445.1393636063009, 445.1391978395146, 29.946983145939118, 29.946922399571854, 29.946986910874724, 29.946961458071062, 29.94697952747935, 29.947079470164343, 29.94698289503886, 2.840562968524888, 2.8405643110868346, 2.8405625855069747, 2.8405620544886783, 2.8405632902894693, 2.840570389776421, 2.8405629422805183, 2.3217567885849717, 2.3217570530238976, 2.3217567940498918, 2.3217568728165126, 2.3217567750040717, 2.3217504302085143, 2.3217567461572495, 3.120740606193772, 2.8116099765412086, 2.7535190113638666, 2.7391781530536936, 2.300922611478212, 2.3009221082023363, 2.300922621383646, 2.3009223148006646, 2.3009225709405707, 2.3009289518316574, 2.3009225823152852, 2.2557499453626857, 2.255749523248722, 2.2557499339116935, 2.255749741392865, 2.25574998465566, 2.255752559846181, 2.2557499735551696, 2.2318293108940637, 2.231829471870251, 2.2318292641981743, 2.2318289899060613, 2.231829286156335, 2.2318310923722535, 2.231829279151822, 2.229247760522595, 2.2292477687129644, 2.229247708329734, 2.229247724711023, 2.2292476988738685, 2.2292482460630985, 2.2292477500245527, 2.2330490248267663, 2.2305559523339387, 2.229729738296056, 2.2294175435617003, 2.229318831853848, 2.229278356724076, 2.2292611045802744, 2.229253671269659, 2.229247760522595, 2.229247760522595]	[0.002127968649486436, 0.005893255824947336, 0.014813567366824083, 0.04060247217829185, 0.09321069900121742, 0.18608901688415447, 0.35287402268704, 0.6640483772873327, 0.9772257585642393, 0.9930343003956005, 1.0, 0.018055274673575948, 0.024525762248633558, 0.06860294960704716, 0.253404001998666, 1.0, 0.8188846236043301, 0.301213250638198, 0.0644544544610996, 0.018055274490483105, 0.024517133329477803, 0.06847443375752046, 0.23922270556385497, 0.246975588050482, 0.16183690779029686, 0.05661042983314707, 0.013115776220874079]	0.998428
26	6.6772	0.688961	0.000231038	1000.92	132.622	1.71721	2.23017	16.9565	36.2787	0.0324048	24755.1	53.9819	2.26547	leastsq	0.106199	TRUE	model B	[476.5381657035706, 476.5381657037887, 476.5381657037887, 476.5381657037887, 476.5377222042718, 476.53816544605314, 476.53746021466225, 476.5381658703053, 476.53835489095724, 476.53816688837475, 32.46566631697003, 32.4656684704515, 32.46565844366073, 32.46551763794215, 32.465669284104926, 32.46570799066092, 32.46566559721874, 36.14127605037412, 36.14127605037412, 36.14127605037412, 36.14127605037412, 411.61408448277723, 22.883868383361285, 22.883776146270563, 22.88386920493799, 22.88379669489602, 22.883868781428376, 22.883941773930427, 22.88386876521323, 5.411473506202296, 5.411463110981605, 5.411475303925284, 5.411463439622064, 5.411473239232907, 5.411504050570919, 5.411473595573539, 6.040976918219651, 3.7192865573348812, 3.719284192594586, 3.719285892125013, 3.7192849180743837, 3.7192612093259965, 3.7193030720997884, 3.71928649697542, 3.404561742506077, 3.404560503370971, 3.4045577978014503, 3.4045616703071593, 3.4045622596751635, 3.4045679326355445, 3.404561780148441, 2.2703617940325493, 2.2703628636270787, 2.2703630514590922, 2.270361666332056, 2.2703599622763098, 2.2703625548169906, 2.2703617478790976, 3.0754723208532275, 2.262533068623319, 2.262533098374175, 2.2625331842100804, 2.262533104749391, 2.262532965807592, 2.2625283684663278, 2.2625330612790577, 2.2323686231228104, 2.232368723816649, 2.2323686165886567, 2.232368623732615, 2.2323687096820257, 2.2323710191244786, 2.2323686531685083, 2.230340403999056, 2.2303403961105563, 2.230340453482861, 2.2303402486104713, 2.230340250215389, 2.230339786771245, 2.23034039744733, 2.2520639317213824, 2.237077922729479, 2.2316108736235716, 2.230377368596422, 2.23017399049545, 2.2301739517046766, 2.230174085338433, 2.230173919052593, 2.2301738657483527, 2.23017359827504, 2.2301739363635447, 2.2303551314108088, 2.2302560127328124, 2.2302113348543875, 2.23017399049545, 2.23017399049545]	[0.0023073645475960823, 0.005997235704058375, 0.014849371144665396, 0.04063043694770267, 0.09326434608579595, 0.18613011586689554, 0.3528613449402956, 0.6639293678452348, 0.9788438333002859, 0.9935416444144859, 1.0, 0.019770575184677664, 0.025956312491848075, 0.06884655558066942, 0.25106440647356915, 1.0, 0.818326776572232, 0.29918102908125116, 0.06316763101242084, 0.019770575252184622, 0.02594927194011038, 0.06873998908563433, 0.23807697296522345, 0.24485697711898097, 0.16072932018494795, 0.05585175603407314, 0.012805851752051307]	0.998428
66	5.95936	0.000179558	0.0766025	144.353	345.383	2.09838	2.23133	16.9607	3.44264	0.033654	2339.47	53.9805	2.2678	leastsq	0.106254	TRUE	model B	[766.5061473524808, 766.5061470558495, 766.5061470558495, 766.5061470558495, 766.5055232096223, 766.5061469520781, 766.5061466865722, 766.5061471296566, 766.5062434746972, 766.5061481505932, 118.25536190168506, 118.25538688377766, 118.25536191622113, 118.25538781567225, 118.25536210026328, 118.25572629287566, 118.25536189160847, 101.21989781583584, 101.21993448482168, 101.21989727567053, 101.21988332152448, 101.21990028110375, 101.21991180948213, 101.21989429756736, 16.33809678173123, 16.338096449888166, 16.338094718996263, 16.338094013218356, 16.33809664916512, 16.33801599629409, 16.33809655234604, 5.1077850071069, 5.107787414772652, 5.107785359600555, 5.107781109906035, 5.107783276910655, 5.107751497035462, 5.1077851590740755, 2.8750870493572487, 2.875086304300696, 2.875086616995489, 2.875086094683674, 2.8750876192919717, 2.8750719060965806, 2.875087004317142, 3.5766137659621857, 3.5766137659621857, 3.3091090137333485, 2.703404372208676, 2.7034054320564964, 2.703404343902596, 2.70340344645991, 2.703403908911876, 2.7033920362098445, 2.7034043375421866, 2.4587880872222776, 2.458788955287851, 2.45878805872918, 2.458787636680531, 2.458788013565052, 2.458783276518399, 2.458788125365408, 2.338177045795133, 2.338178860982918, 2.338177033989506, 2.338176796111972, 2.3381770351878925, 2.3381769073362637, 2.338177040636873, 2.297523559387772, 2.2975235924279898, 2.2975234783905245, 2.297523388816798, 2.297523537875507, 2.2975230333933547, 2.2975235835546144, 2.2500102047192425, 2.2500101757778195, 2.250010225566336, 2.2500101790553515, 2.250010246555226, 2.250010949452224, 2.2500102585791373, 2.273874461646667, 2.246059432942688, 2.2460595125912093, 2.2460594101647655, 2.246059365253568, 2.2460593681634053, 2.246062054478876, 2.2460594199210235, 2.2385899698116694, 2.2385899860044725, 2.238590029543993, 2.238589969848544, 2.238590050048927, 2.23859105656467, 2.2385900366689024, 2.2313279228505194, 2.2313279913184623, 2.231327861415023, 2.2313279749191377, 2.2313278522069178, 2.2313286773672942, 2.2313278692649816, 2.233647022326629, 2.2324057233903667, 2.2318206344179514, 2.2315702869959932, 2.2314329094005068, 2.23137719814632, 2.23135096185245, 2.2313386180710593, 2.2313329124281838, 2.2313279228505194, 2.2313279228505194]	[0.002316263258494228, 0.005996516943357275, 0.01484266012623095, 0.04063351441300665, 0.09328161813297886, 0.18615426297698076, 0.35288735994166237, 0.6639528144620863, 0.9792198728252285, 0.9936594074388535, 1.0, 0.019874033839834264, 0.02602059501407912, 0.06874481807786209, 0.2505919675505091, 1.0, 0.8179419744525666, 0.2986951773879757, 0.0629365765979095, 0.019874033738457298, 0.026013853189885982, 0.0686425404226247, 0.23785478847594546, 0.24441616686423606, 0.1604428724773248, 0.05568322515895358, 0.012745714203310518]	0.998429
86	0.169938	0.110016	0.000293773	6913.94	35.187	1.30274	2.23211	16.9216	20.1793	0.0261577	15296.8	53.6561	2.23938	leastsq	0.106291	TRUE	model B	[955.1701344718518, 955.1701344701205, 955.1701344701205, 955.1701344701205, 955.1695278480479, 955.1701345323074, 955.1733364991518, 955.1701344676006, 955.1700437093551, 955.1701289899991, 1343.5620684912312, 877.320271939107, 877.320272463151, 877.3202593584521, 877.3201990269704, 877.3200008890557, 877.322070947001, 877.3202765509122, 796.7702888018398, 796.7705467428624, 796.7702943997647, 796.7702830565001, 796.770226158963, 796.7711029751538, 796.7702941033801, 231.68580868955476, 231.6859361731717, 231.68580923274217, 231.68583110146244, 231.68580035957797, 231.68585166414343, 231.6858207737224, 34.88627658667276, 34.88626827904918, 34.88627689342665, 34.88627434699587, 34.88633477759775, 34.88637573608433, 34.8862814456808, 3.061700371520859, 3.0616971002055506, 3.0617014261379976, 3.0617022141430494, 3.0616618004572835, 3.061689526372877, 3.0617009619189393, 2.3730753586158366, 2.3730751674665185, 2.3730752441046126, 2.3730756779363733, 2.373079530221025, 2.3730671782556274, 2.3730754404999432, 3875.0644534745447, 3875.0644534745447, 2.2453521770631903, 2.245352226032941, 2.245352214253002, 2.2453524258937967, 2.2453514911835875, 2.245349800948826, 2.2453522004545734, 2.238481776594488, 2.2384818041131704, 2.2384820574189286, 2.2384819427464673, 2.2384705391600237, 2.238481431396265, 2.238481785053629, 2.2324573806177064, 2.2324574910275103, 2.232457518318247, 2.232457594579608, 2.232454809361888, 2.2324574267584785, 2.2324574557976766, 2.5092334326506607, 2.2404328774743663, 2.236478842362868, 2.2330161414309737, 2.2322873934771894, 2.2322873165458663, 2.2322873997091754, 2.232287545877542, 2.2322870362517513, 2.2322874617078083, 2.232287372955409, 2.232151040655633, 2.2321510184064257, 2.2321510336954122, 2.2321511908915044, 2.2321506308342465, 2.2321510635888586, 2.2321510302989847, 2.2321121466562444, 2.232112214638033, 2.2321121589326194, 2.232112342248201, 2.2321117697343014, 2.232112215898494, 2.232112156518661, 2.2321106091072167, 2.232110576933573, 2.23211091968477, 2.2321107594335325, 2.232110564979057, 2.2321106247669853, 2.2321106069481638, 2.2321137942261866, 2.2321108314083022, 2.2321106091072167, 2.2321106091072167]	[0.002051943112573814, 0.005863558678929516, 0.014834276921178932, 0.040663055509540844, 0.09327969611803266, 0.1861602365355452, 0.3529345205128019, 0.6640557245018336, 0.9768220979871356, 0.992911173273692, 1.0, 0.0173102663215013, 0.023946346399005065, 0.06869629106123055, 0.25488357024158875, 1.0, 0.8174083883092499, 0.30080805304857783, 0.06477494977959149, 0.017310266319625758, 0.023937080333868762, 0.0685595386147262, 0.2402935589777976, 0.2482769047761016, 0.1621549412782192, 0.05678517108376233, 0.013223884928344956]	0.99842
98	6.56932	0.227837	0.000281627	20985.5	535.241	2.6377	2.23289	16.9483	25.0034	0.0389965	24288	54.1681	2.22825	leastsq	0.106328	TRUE	model B	[1031.7340722647843, 1031.7340684427659, 1031.7340684427659, 1031.7340684427659, 1031.7335067191038, 1031.7339855773903, 1031.7330028404185, 1031.7339913396816, 1031.734012879992, 1031.733991300733, 318.92064816364365, 318.920598729398, 318.9206503419935, 318.920614144247, 318.9206498375155, 318.9207813970857, 318.9206362720147, 11.12958037232965, 11.129591162939892, 11.12958030058028, 11.129580310585418, 11.129580070593189, 11.12955524707699, 11.12957946942277, 4.003227036502183, 4.0032238082490395, 4.003227044535265, 4.003225125070277, 4.003227035014594, 4.003251264360299, 4.003227039429704, 2.6051248109324483, 2.605124432870936, 2.6051249156966314, 2.605125020280355, 2.605124914191196, 2.6051170405903825, 2.6051248853714055, 2.817535200915945, 2.262520825679316, 2.262520145231751, 2.262520830419113, 2.262520628976604, 2.2625208167765294, 2.262524014170462, 2.26252081100747, 2.288326765272622, 2.2364399931556855, 2.2364399073399936, 2.236439975469236, 2.236439940841655, 2.236439970414507, 2.2364402289095957, 2.236439946049383, 2.310979044518211, 2.2431622171611414, 2.2359672864327855, 2.2359661342434696, 2.2359672435921683, 2.2359672120616483, 2.2359672647674844, 2.2359674674173924, 2.2359672561716595, 2.2341024960617726, 2.234102376823057, 2.234102452918966, 2.234102373657082, 2.2341024753992484, 2.2341032818751296, 2.2341024961949065, 2.2684987612453003, 2.268368108695096, 2.251094290499611, 2.2333011151704882, 2.2333013022440205, 2.2333011660891344, 2.233301248994836, 2.2333013015646537, 2.233300746284116, 2.233301332044967, 2.233082795922591, 2.2330829638697387, 2.2330827472114287, 2.2330829144083, 2.233082808318517, 2.2330825569701287, 2.2330829375002352, 2.2330345687596074, 2.2330346933470357, 2.233034537212962, 2.233034526903955, 2.233034485510672, 2.2330341792287367, 2.2330343353691826, 2.2329680085931765, 2.2329681564504846, 2.232967934323172, 2.2329680241750705, 2.232967860114748, 2.2329677545780555, 2.2329677489788415, 2.23295434767619, 2.232954287840469, 2.2329543453009832, 2.232954267627195, 2.232954555744721, 2.2329539386093797, 2.2329543993711036, 2.2329054190557676, 2.232905650611837, 2.2329055658651398, 2.232905531125844, 2.23290556531404, 2.232905299407621, 2.232905587820323, 2.23290135764069, 2.2329016548729066, 2.2329015828337564, 2.232901531119649, 2.2329015978502125, 2.232901299759823, 2.2329015557236467, 2.232900241375901, 2.2329005725327207, 2.2329003849663907, 2.2329003756899417, 2.2329002269085376, 2.23290026357258, 2.2329004096125815, 2.2328997848254044, 2.232899910815986, 2.232899787873782, 2.2328998092721264, 2.232899785060807, 2.23289955477432, 2.2328997594956865, 2.2328911268002916, 2.232891091405209, 2.232891308652225, 2.232891213352668, 2.2328911151001654, 2.232891071891045, 2.2328915080954443, 2.232890898638488, 2.2328910272415583, 2.2328911169198076, 2.2328910891737133, 2.2328909348257127, 2.2328908912567473, 2.2328909295389585, 2.232890823610764, 2.232890823610764, 2.232890823610764]	[0.0016295105778350069, 0.005503225736509542, 0.014564046098996364, 0.04058538460496723, 0.09335897946408858, 0.18630208753455182, 0.3530556310215639, 0.6640140899230975, 0.9808582712173125, 0.9941824469914609, 1.0, 0.013576478762298411, 0.02035053079983247, 0.06550204281244723, 0.2518773106302691, 1.0, 0.8139010234019404, 0.30384937197360684, 0.06629968346821256, 0.013576478474612309, 0.02034422362748372, 0.065409807078834, 0.2398323331197702, 0.24541709823006008, 0.16127541059911393, 0.05722500262596271, 0.013440698497758615]	0.998476
51	19.3619	0.116445	0.00127852	846.259	844.647	1.39307	2.23436	17.0306	7.88694	0.111364	4750.19	54.9793	2.2622	leastsq	0.106398	TRUE	model B	[641.1876023458203, 641.1876030372166, 641.1876030372166, 641.1876030372166, 641.1876614739189, 641.1876146778168, 641.1875729980533, 641.1875989935241, 641.1876380889286, 641.187600394863, 6801.656800026043, 440.00299196097444, 440.00304546984603, 440.0029936230629, 440.00297426794884, 440.00300371555903, 440.00307882719, 440.00298932586946, 183.93839991688787, 183.93844139244246, 183.93839362118254, 183.9383990874861, 183.93837735291856, 183.9385102661103, 183.93838822396776, 49.69362227991725, 49.69360910419504, 49.693623033765746, 49.69360891833796, 49.69362215815016, 49.693705242695756, 49.69362080392571, 3.106377965525098, 3.1063850522032346, 3.1063780083737615, 3.10637753219407, 3.1063779283683712, 3.1063758329392077, 3.1063778780782583, 2.9145284370842877, 2.9145272993104414, 2.9145284022675315, 2.914527223820884, 2.9145284411032457, 2.9145431280748317, 2.9145284689314748, 2.4847723683670293, 2.484777149393869, 2.4847723595143743, 2.484772194513, 2.4847723775744326, 2.4847793614760065, 2.4847723762268785, 2.235316208585653, 2.2353170890293974, 2.235315927054841, 2.2353163095048485, 2.2353162973660416, 2.2353151926340042, 2.2353163661807223, 2.2547048327488026, 2.2547048327488026, 2.2547048327488026, 2.296489499005544, 2.2993380677056914, 2.2586923459384556, 2.240552810011481, 2.23639084387309, 2.235526915521065, 2.235347391468026, 2.235306756468573, 2.2353076048577973, 2.2353068503307387, 2.235306747175457, 2.2353066985678782, 2.2353057079962295, 2.235306706078016, 2.234930455386119, 2.234931337738764, 2.2349305428784585, 2.2349305273890407, 2.2349304531481686, 2.234929405278684, 2.2349305168440265, 2.234741190520945, 2.2347420018114406, 2.234741894100135, 2.234740900654559, 2.234740861491156, 2.234740216787407, 2.234741237092641, 2.2346905136451385, 2.2346912315986005, 2.2346905346621457, 2.234690482480032, 2.234690440367534, 2.234689491207525, 2.2346904903623184, 2.234628238214225, 2.234628950683018, 2.234628268312131, 2.23462825444445, 2.234628234984087, 2.2346270655257907, 2.2346282526075507, 2.2345461509569047, 2.2345468748528297, 2.2345461513813727, 2.2345461421225785, 2.234546209418928, 2.2345449621546365, 2.234546102501888, 2.2344695007664015, 2.2344702387580613, 2.234469515354537, 2.234469307404694, 2.234469533584174, 2.2344685502301123, 2.2344694618197756, 2.2344267854969355, 2.2344272644596863, 2.2344266964715866, 2.234426740743527, 2.2344267430916642, 2.234425755601246, 2.234426698347445, 2.234403430392979, 2.2344041192454136, 2.234403417191034, 2.234403422421403, 2.23440338400599, 2.2344024298656016, 2.234403406075434, 2.234372160986154, 2.234373228444006, 2.2343725875969875, 2.234372547563048, 2.2343725489729156, 2.2343715866102403, 2.234372548112971, 2.2343708360664896, 2.234371585702974, 2.234370892240913, 2.2343708340324415, 2.2343707962357913, 2.234369882933585, 2.234370680073224, 2.2343636725718863, 2.2343636725718863, 2.2343636725718863]	[0.002700133574574261, 0.006433623931200157, 0.015361941301668477, 0.041433506573566314, 0.09436447100466445, 0.18729652082750253, 0.3538544112939595, 0.6643328075164477, 0.9883263865293501, 0.9964873439025969, 1.0, 0.022702167212544942, 0.02878392293726845, 0.07082228963357302, 0.2492196350851518, 1.0, 0.8100927671449881, 0.30214217395886894, 0.0645614972890853, 0.022702167072385957, 0.02878191791531781, 0.07079196683885393, 0.24220935085895687, 0.2432370391153744, 0.16166653078208887, 0.057281545604336556, 0.013295261422298647]	0.998432
70	214.923	5.52239e-05	0.000237638	0.101228	59.1042	2.1426	2.24128	16.9066	0.000144649	0.0274272	0.118926	53.6555	2.21849	leastsq	0.106727	TRUE	model B	[800.3274516101302, 800.327402731948, 800.327402731948, 800.327402731948, 800.3274971288151, 800.327419205714, 800.3297540315996, 800.327407281669, 800.3271944895272, 800.327403708209, 1744.8131357965542, 354.11473297294697, 354.1148056889433, 354.1145551198546, 354.11274472593755, 354.11446787606866, 354.11477304922795, 354.11473136379766, 656.901556560357, 162.07323127397612, 162.07329165114535, 162.07319275178392, 162.07407908705443, 162.07318935775373, 162.07326544148123, 162.0732305439374, 200.18971495036521, 60.98145074098993, 60.981487196507594, 60.98144100410878, 60.98123856503565, 60.98144202374696, 60.98150161935646, 60.981450575447866, 26.55902779036119, 26.559012296740143, 26.559027042100173, 26.55912898468391, 26.559020928284674, 26.558967573607237, 26.559027698612784, 43.182033278083956, 16.831031954925297, 16.830977235543735, 16.831031763058785, 16.831116747883467, 16.831031935552943, 16.83104986368815, 16.831031902720284, 7.149995855600176, 7.149987628928622, 7.149996090436909, 7.150021621703837, 7.149997055813175, 7.149996314130308, 7.149995774091819, 81.02502394655393, 6.622328696409811, 6.622322180736254, 6.622329492962811, 6.622349457526154, 6.622328958386733, 6.62233600641372, 6.622328723765443, 6.008998733961711, 6.008999526488377, 6.008999308962888, 6.0090129066375, 6.008997625021202, 6.008998749046683, 6.008998958644463, 6.651839073162474, 6.848505594436898, 6.091925568196776, 6.011297393257502, 6.00580011052061, 6.005800248173748, 6.005800487395412, 6.00580878077331, 6.005800326763462, 6.005800674206634, 6.005800178882792, 6.004411607329214, 6.004412397886558, 6.004412354020711, 6.004426743212331, 6.004411828057998, 6.00440731963832, 6.004411598730137, 5.998774759768003, 5.99877439150478, 5.998775271933064, 5.998789279741414, 5.9987739783129435, 5.998775569895693, 5.998774750316235, 5.990072340431927, 5.990072098684837, 5.990072791415095, 5.990087404443802, 5.990072581142517, 5.990072978983735, 5.990072329241335, 5.972577625146565, 5.972584410606869, 5.972584969614161, 5.97259840749246, 5.972584394462566, 5.972584690476436, 5.972589039478704, 5.967700245231848, 5.967698966705942, 5.967700380510207, 5.96771514096324, 5.967700076684569, 5.967700520528241, 5.967700143782723, 5.950962832624726, 5.950962170778921, 5.950963171770627, 5.950978194538165, 5.950962373195056, 5.950958259909347, 5.950962739359844, 5.927088608789287, 5.9270881866647604, 5.927089125153554, 5.927103431647905, 5.927086733295983, 5.927089915718458, 5.927088620349882, 5.897690516114753, 5.897695728732423, 5.897694156578408, 5.897709548960914, 5.897694350829619, 5.897693871863743, 5.897681101067915, 5.890054427376971, 5.890052761141717, 5.890054953555986, 5.890069211959787, 5.890054714997594, 5.890055883211025, 5.890054425968771, 5.857163079732368, 5.857162505538843, 5.857163604458305, 5.857177075341185, 5.857164563240766, 5.857163820576117, 5.857163078141753, 5.803000537685204, 5.803000442183922, 5.8030010762439135, 5.80301487513233, 5.803000827198121, 5.803000370124663, 5.803000534297541, 5.696998969435763, 5.696994830344958, 5.696999694961059, 5.697012158702201, 5.69699459002635, 5.6969986544628, 5.696999103644169, 5.5282871549955415, 5.528287603260578, 5.528287760278655, 5.528299428265749, 5.528287459690704, 5.52828604891454, 5.528287150921719, 5.351331734971243, 5.351332728285497, 5.351332419833179, 5.35134347991196, 5.351332628731179, 5.35133221810177, 5.35133172394824, 5.054323022408233, 5.054323144602025, 5.054323795682649, 5.054333136839388, 5.054323452012286, 5.054322725071283, 5.054323017018269, 4.551501122978865, 4.551501158464589, 4.5515017741965735, 4.551509160107464, 4.5515015128383665, 4.5515007416058735, 4.551501089363245, 3.8502351557876904, 3.850234794638827, 3.8502351197944575, 3.850240432309711, 3.8502350834344914, 3.8502337520721768, 3.8502351589170623, 3.129316208052461, 3.1293159849905345, 3.12931576303849, 3.1293191056024083, 3.129315962813175, 3.129320358588616, 3.12931618739176, 2.569940270376179, 2.56994000810875, 2.5699389073435546, 2.569941207468962, 2.569939014988151, 2.56994433413873, 2.5699402478249738, 2.272489524926283, 2.2724900205929925, 2.2724872502682905, 2.272489860882254, 2.27248734868196, 2.272492941250414, 2.272489578161761, 2.4416472947246453, 2.4598471503888364, 2.434885885576358, 2.2880724475082554, 2.2533048473989417, 2.2533026199112656, 2.2533046832774026, 2.2533051332413963, 2.2533044597980987, 2.253305189805375, 2.2533049981015547, 2.2542091042083925, 2.251349288225245, 2.2513513527533044, 2.251349075747046, 2.251349426469975, 2.251349157074977, 2.251349122643819, 2.251349271130098, 2.2445682070952477, 2.2445681764033036, 2.2445681460378464, 2.244568260967915, 2.244568089223082, 2.2445681731816443, 2.2445682004024454, 2.2431473640569046, 2.2431473382607168, 2.243147208888333, 2.2431474760525187, 2.243146962674497, 2.24314739852729, 2.2431473559390085, 2.2425592572547015, 2.242559375903367, 2.242559152352052, 2.2425595194870236, 2.242559027127284, 2.2425594220983127, 2.2425592605117206, 2.24191105446243, 2.2419110729624245, 2.2419110044512673, 2.2419110808412803, 2.2419109313953935, 2.241911106887955, 2.241911036636767, 2.2416182891470755, 2.2416182611351223, 2.241618355675187, 2.241618188681964, 2.2416183317371394, 2.2416183490382866, 2.2416182774686617, 2.2415897474274655, 2.2415897857674567, 2.2415897442243664, 2.241590025877234, 2.241589915024243, 2.2415898365277696, 2.2415897231865984, 2.241411329692771, 2.2414112589212727, 2.2414112827746813, 2.2414114275427335, 2.2414112714753824, 2.2414111284469405, 2.241411318365673, 2.2412887757301694, 2.241288795915652, 2.241288811486486, 2.2412887381243305, 2.2412889139477827, 2.241288928277398, 2.241288805517854, 2.2413502475446774, 2.241303040779914, 2.2412773472275527, 2.2412770540876066, 2.241277167008285, 2.241277438313354, 2.241277284712016, 2.241277356961617, 2.2412772874129816, 2.241287649706647, 2.241277504110063, 2.2412761347657395, 2.2412761961126546, 2.241276096633405, 2.241276005916213, 2.241276012309787, 2.24127605340968, 2.2412761217988977, 2.2412751697939837, 2.2412751697939837, 2.2412751697939837]	[0.0018900976068564792, 0.005808106664457435, 0.014890407409102495, 0.04082882696857884, 0.09348675629470174, 0.18635953805634853, 0.3530583649974191, 0.6639469573711723, 0.977497436155682, 0.9931330337321757, 1.0, 0.015687024145636327, 0.022666573171446863, 0.06869664901034225, 0.25710476566382173, 1.0, 0.8148202284995811, 0.30289081199228035, 0.06641123459240986, 0.01568702620651849, 0.022657355307907315, 0.06856323518667638, 0.2427430910558396, 0.2502509983722909, 0.16333110736469414, 0.05781467024631984, 0.01366331425429888]	0.998412
13	22.334	0.00534783	0.00267079	2.22902	16.1611	1.33397	2.25227	16.9105	16.3466	0.0403325	12478.7	54.0021	2.20448	leastsq	0.107251	TRUE	model B	[295.0968519060944, 295.09685205297234, 295.09685205297234, 295.09685205297234, 295.09698493816, 295.0968612259921, 295.09685701801175, 295.09684096616877, 295.0964174004872, 295.09684785228234, 38.22573702796102, 38.22567592538911, 38.22573645139551, 38.22579513771171, 38.22573758066411, 38.225771854484115, 38.225736111541586, 10.357628767998353, 10.357619232908325, 10.357629013102684, 10.357638361624765, 10.357628440245684, 10.357645551294004, 10.357628649108184, 3.8217410419227447, 3.821740072080252, 3.821741086724476, 3.8217426451553234, 3.821740960871025, 3.821756824674167, 3.821741004236021, 2.52656584327478, 2.526572304075608, 2.526565874335962, 2.526566032934007, 2.5265658363470873, 2.526570055951342, 2.5265658418465895, 2.429287260057546, 2.429287081679207, 2.4292873531386094, 2.429287319076168, 2.429287346733311, 2.429289269564719, 2.42928726925869, 2.568715770077403, 2.507503996508375, 2.470574444400477, 2.4183162396363205, 2.4183205763397733, 2.4183162599029697, 2.418316302855597, 2.4183162630419712, 2.4183166109976195, 2.4183162289207343, 2.374109731802427, 2.374111014859002, 2.3741097396155055, 2.374109765508065, 2.374109758124436, 2.374109970801972, 2.3741097104993085, 2.3218622676369516, 2.321861632295612, 2.3218622553109713, 2.321862328297552, 2.3218622677073344, 2.3218621821012, 2.3218622188662166, 2.2583301662872066, 2.258329949964049, 2.258330151070493, 2.258330207428718, 2.2583300464712144, 2.258332371053522, 2.2583301001397116, 2.28331056517622, 2.2522741373873156, 2.2522741081184283, 2.252274130867232, 2.2522741931850754, 2.2522741193219082, 2.2522741457940185, 2.252274141799003, 2.2619516147867142, 2.2547766007200254, 2.253016366064848, 2.2524775939031096, 2.2523506704207863, 2.252305869901402, 2.252287782999232, 2.2522802584682884, 2.252276909923536, 2.2522741373873156, 2.2522741373873156]	[0.0020566382139997784, 0.006055972153963907, 0.015229185708338743, 0.041322560738300436, 0.09404719305014893, 0.18682010051357167, 0.35319282291949183, 0.6633083677336005, 0.9813404263074919, 0.9943484574128773, 1.0, 0.016769030071282588, 0.02391674774722698, 0.07036262358278829, 0.25850646384228493, 1.0, 0.8100846996464725, 0.30504623663439645, 0.06792251839226751, 0.016769030044238235, 0.023910365607595362, 0.07027135302654715, 0.24660637804569285, 0.25155463684211327, 0.16481119346160744, 0.05913071358889522, 0.01417502190341817]	0.998398
69	11.4598	0.634619	0.00241327	2.95715	7.52094	3.70605	2.25248	17.0364	32.9513	0.266867	21625.8	55.7061	2.25227	leastsq	0.107261	TRUE	model B	[775.1995857901347, 775.1995858888546, 775.1995858888546, 775.1995858888546, 775.1994893415981, 775.1996749606883, 775.1996774990993, 775.1983014474289, 775.1977251390049, 775.199585882989, 318.27809152976755, 318.2780559693213, 318.27809288339387, 318.2780790574345, 318.27809060953115, 318.27766084823185, 318.27805422240027, 35.3580938984922, 35.358052686393144, 35.35809367562121, 35.35804946792026, 35.358093819527944, 35.35815789172267, 35.358080545743135, 4.717194364152277, 4.717196820900612, 4.717194286814242, 4.717189109479403, 4.717194355954788, 4.717216909744471, 4.7171922630885055, 2.8977001290298032, 2.8976985043976327, 2.8977003543346647, 2.897699501534941, 2.89770014661059, 2.897709757839841, 2.897700907658928, 2.365398826979451, 2.3654064396262284, 2.3653987806717254, 2.3653987028777075, 2.365398789834494, 2.365405041253204, 2.365398497907315, 2.4243046267284933, 2.4243046267284933, 2.320322860249941, 2.320324372393728, 2.3203226325037245, 2.320323155095616, 2.3203232521034822, 2.3203277747038076, 2.3203229073138827, 2.48863829151638, 2.3622197179520574, 2.312325777032141, 2.3123316575324258, 2.312325864937444, 2.3123258658738393, 2.312325826368906, 2.312325442794969, 2.312325774201367, 2.258448881098011, 2.25844924567169, 2.2584489044723313, 2.258449011843784, 2.25844896652032, 2.2584487551826378, 2.258449003597788, 2.2582418129361956, 2.2582410696200332, 2.2582417227588136, 2.258241804058247, 2.2582417937172212, 2.258240946969102, 2.2582417181805137, 2.252711239485172, 2.252711115024058, 2.2527112065473722, 2.2527112343719464, 2.2527112676082797, 2.2527115392963215, 2.2527111827048985, 2.2527860207146153, 2.252509585925827, 2.25250960784602, 2.2525095469164977, 2.252509578361271, 2.2525095560654464, 2.252509576194167, 2.2525095987115833, 2.2525325847795727, 2.2524804736322324, 2.252480448720063, 2.2524804454418232, 2.252480397105082, 2.2524804173882833, 2.2524805022916263, 2.2524804362374065, 2.2529312675431634, 2.2526966540761095, 2.2525559839432017, 2.2525054986795383, 2.252490266384718, 2.2524844475760455, 2.2524818179244908, 2.2524804736322324, 2.2524804736322324]	[0.0025412450461649097, 0.006309412434993064, 0.01525074159555148, 0.041335266436511954, 0.09431469971335803, 0.18715361396166968, 0.35340993145039445, 0.6631708940435009, 0.9923381053113797, 0.9977137077336945, 1.0, 0.02108496804071113, 0.02725899676548404, 0.06949617009675137, 0.24749397751646232, 1.0, 0.8079365866035739, 0.3066901548736649, 0.06649063491734182, 0.02108496777676332, 0.027258151616733364, 0.06948349055396795, 0.24294181464886652, 0.2416481152346055, 0.16202841625564135, 0.05837203718845858, 0.013698236670819186]	0.998444
25	2.69519	0.000164056	0.0744208	0.319507	26.4217	2.20546	2.25307	16.9288	0.130302	0.053398	113.788	54.3641	2.1988	leastsq	0.107289	TRUE	model B	[472.45319720026663, 472.453202882038, 472.453202882038, 472.453202882038, 472.45314513370477, 472.45320920841874, 472.45319677946037, 472.4531999245538, 472.4530622099712, 472.45321425295367, 249.24177830808378, 249.2420596228795, 249.24177748605942, 249.24175423661265, 249.24177781292758, 249.24174507969727, 249.24177732752634, 2042.6797220651465, 160.48754732852663, 160.4877830769549, 160.48754797753688, 160.48754851740028, 160.48754828603995, 160.48752651474, 160.487545557995, 92.82209760171298, 92.82223509273831, 92.82209697376923, 92.82209608619787, 92.82209714782623, 92.82208738059045, 92.82209757251903, 6.397441048421673, 6.39749368509084, 6.397441013502129, 6.397441074526839, 6.397441080037682, 6.397440474267159, 6.397440949249558, 2.596001645821559, 2.5960044879390796, 2.596001435118774, 2.5960016747709393, 2.5960018847876407, 2.596001672118057, 2.596001625226159, 2.287193956441181, 2.2871934608956734, 2.287193872442508, 2.2871940430187645, 2.2871936695113626, 2.287195141222487, 2.2871939122784846, 4.776948555256178, 2.3202638546355754, 2.2691674984119543, 2.269171235323114, 2.269167489090893, 2.2691675714252524, 2.269167427801947, 2.269167292294589, 2.26916760167679, 2.2667114930610737, 2.2667134536438613, 2.266711458090631, 2.2667114794831638, 2.2667115370357456, 2.2667119446410906, 2.2667114753556, 2.2540056788831406, 2.2540058165737094, 2.2540056838210893, 2.254005673404265, 2.2540056837736397, 2.2540058092354673, 2.254005679323301, 2.2540455693178156, 2.2542316162252667, 2.254158128253938, 2.254049793995169, 2.253999600830038, 2.253999584767415, 2.25399958986868, 2.253999620933684, 2.2539996138849157, 2.2539995949950367, 2.2539995770977743, 2.253800521321637, 2.253800491155005, 2.253800507048557, 2.2538004552160773, 2.253800443004747, 2.253800445340938, 2.2538004243340173, 2.253606334047058, 2.253606334202564, 2.25360633607129, 2.25360633675642, 2.2536063341639725, 2.2536063506072344, 2.253606330281097, 2.2535059640653143, 2.253505962985874, 2.2535059430267608, 2.2535059597646736, 2.253505944610317, 2.253505979977847, 2.253505947490228, 2.2533487575370885, 2.2533487895078745, 2.2533487991163383, 2.2533485881862063, 2.253348605203494, 2.253348598197843, 2.253348594092172, 2.2531807070678105, 2.253180697802928, 2.253180724504239, 2.253180724310647, 2.2531807116794504, 2.253180715045021, 2.2531807006965363, 2.253134420304313, 2.2531344143339394, 2.2531343761946983, 2.2531343959385803, 2.253134392999847, 2.2531343948664064, 2.2531344157420565, 2.2531187355359235, 2.253118689782205, 2.253118734838084, 2.253118744521653, 2.2531187415355878, 2.2531187437488436, 2.253118727267543, 2.2530742561410677, 2.253074265647906, 2.2530742764319394, 2.2530743160614186, 2.2530742682176452, 2.2530742869096785, 2.25307426543743, 2.253099257366018, 2.2530860308563962, 2.253079777342765, 2.2530767566494765, 2.253075372464402, 2.2530742561410677, 2.2530742561410677]	[0.0018203937649868026, 0.005852325230610141, 0.015068030696906341, 0.041252263874511044, 0.09405633117567913, 0.186862247859905, 0.3532290817647407, 0.6632753626996174, 0.9836858075943689, 0.9950768599017566, 1.0, 0.014741424216000165, 0.021958949768137045, 0.06858007264184358, 0.2566879568058783, 1.0, 0.8085283899086845, 0.30718721503565233, 0.06891671639278436, 0.01474142497107091, 0.021954098449751405, 0.06851101891800263, 0.24630455653351627, 0.2498468091309645, 0.164412352446775, 0.05947175943633076, 0.014328942857244946]	0.998418
91	0.125695	0.0121599	0.00270469	34496.4	37.4913	2.73057	2.26001	16.9172	1.04175	0.0531193	920.564	54.2446	2.19686	leastsq	0.10762	TRUE	model B	[981.7355859653168, 981.7355859655722, 981.7355859655722, 981.7355859655722, 981.734699683197, 981.7355855719304, 981.7359020647774, 981.7355859665608, 981.735383121022, 981.7355856329775, 1743.3970526982164, 1688.878497081864, 4927.687524129452, 957.8957164872471, 957.8941898460037, 957.8957327460369, 957.8958217969049, 957.8958317902552, 957.895665817376, 957.8957165878086, 937.4206506403035, 937.4194668343339, 937.4206642658575, 937.4207643945173, 937.4207396267884, 937.4206081716692, 937.4206507277373, 904.3182300439158, 904.3172540779495, 904.3182457043506, 904.318265835948, 904.3183186813434, 904.318303952998, 904.318230320623, 837.2235619958107, 837.2228596368296, 837.2235760947093, 837.2235972380008, 837.223626351212, 837.2237596545503, 837.2235620432958, 785.9787224869605, 785.9780181015732, 785.9787374932617, 785.979129430866, 785.9787935024714, 785.9785798162079, 785.9787236511087, 758.5980170371355, 758.5978244057651, 758.5980198092518, 758.5980159105906, 758.5980352128518, 758.5979761766179, 758.5980171226483, 745.7632187094478, 745.7629676808197, 745.7632192726537, 745.7638818079258, 745.7632241218487, 745.7631522255022, 745.7632181359415, 731.0577513154732, 731.0575507907884, 731.0577529320079, 731.0578066821589, 731.0577744872139, 731.0575951106077, 731.0577510270381, 704.7596800579057, 704.7592173127726, 704.7596804264842, 704.7604066547273, 704.7596849520237, 704.7594969384293, 704.759678080001, 632.7329779607913, 632.7327107398822, 632.7329778019777, 632.7326259708191, 632.7329748369077, 632.733003148995, 632.7329775171669, 550.0421702982568, 550.0419908441584, 550.0421690990252, 550.0419683884653, 550.0421361682535, 550.0422897410665, 550.0421702505106, 2817.294406798848, 528.8580794778217, 528.8579216469394, 528.8580792912574, 528.8579141330146, 528.858071241621, 528.8581686472356, 528.8580792640362, 503.33189661351383, 503.3317610251125, 503.33189761499926, 503.33178398687164, 503.33194807171935, 503.33193993026333, 503.33189645425756, 479.90136421114175, 479.9012876660807, 479.9013652180654, 479.9013095406361, 479.90141366981567, 479.901387851964, 479.9013641296725, 458.92256594652633, 458.922473276653, 458.92256634002786, 458.9224928697443, 458.92258549632993, 458.9227022346216, 458.92256616963846, 226.6493761148841, 226.64888343463562, 226.64937758314795, 226.64937778501505, 226.6494463526671, 226.6494488476564, 226.64937619270788, 66.46640847327515, 66.4661724062224, 66.4664052251716, 66.46640808857916, 66.46628047971333, 66.46647860202127, 66.46640856814922, 9.452446123863666, 9.452400918345356, 9.452445477660536, 9.452446274867416, 9.45242205118959, 9.452459877249154, 9.452445906079694, 3.3216097653878074, 3.32162137413502, 3.321609601367815, 3.321609788321881, 3.3216074395015482, 3.321616690052748, 3.321609688337074, 2.61413747246806, 2.614123272337831, 2.6141374688218986, 2.6141375156698827, 2.614137460823195, 2.6141385999807354, 2.6141374639730786, 2.320094620060574, 2.320099603963315, 2.320094498494696, 2.3200944340170238, 2.320094261270102, 2.3200967841743356, 2.320094642063208, 2.6697045505464327, 2.4131839623202844, 2.367138628432646, 2.352301786239314, 2.3428636340110582, 2.3091211154095617, 2.309124426494612, 2.309121185305873, 2.309121147089075, 2.3091213106734645, 2.3091210296086704, 2.3091211146833355, 2.260014861894521, 2.260014631852688, 2.2600148222163265, 2.260014850252314, 2.2600148571136955, 2.2600143789901503, 2.2600148761770473, 2.4273278090054293, 2.27755828259513, 2.2630079976980277, 2.261171762262299, 2.2604522440932207, 2.2601615594518005, 2.260014861894521, 2.260014861894521]	[0.001790547756172882, 0.005829130221409795, 0.015050287318130335, 0.04123306746980625, 0.09401625671317367, 0.18677418237864213, 0.35304157246451223, 0.6628772733071272, 0.9836682896800427, 0.9950753534144442, 1.0, 0.014486177527809027, 0.02174341833897415, 0.06852266091615142, 0.2569576566116227, 1.0, 0.8076858347913766, 0.3065056099928788, 0.06880929212299641, 0.014486177477175727, 0.021738515720736862, 0.06845300634118053, 0.24653313112453348, 0.25006100898061784, 0.16428605905877056, 0.05936884665800307, 0.014311166942517842]	0.99841
21	6.98851	0.0146591	4.32571	272.413	44.9846	1.08336	2.27495	16.9802	0.465701	0.172059	392.454	55.466	2.20756	leastsq	0.108331	TRUE	model B	[394.33800570509186, 394.33800698560873, 394.33800698560873, 394.33800698560873, 394.3375274175482, 394.3380086113802, 394.3380102515117, 394.33800358400663, 394.3379711874544, 394.3380015248264, 100.19889548130728, 100.19863943769512, 100.19889620623802, 100.19889627951845, 100.19889485103174, 100.19883883556487, 100.19889654855761, 35.45257608536781, 35.452586721865586, 35.45257678786407, 35.452575265032465, 35.45257466416941, 35.45266803367633, 35.45257516885679, 5.4063909277278, 5.406385364618244, 5.406391061540396, 5.406390970879618, 5.406390751990002, 5.406374624987749, 5.406390551454335, 3.8227639890989606, 3.8227698306724722, 3.822764027418777, 3.822763997163322, 3.8227639706376983, 3.8227602297186274, 3.822763876240412, 3.4193031789838857, 3.4192919551302294, 3.4193032294261623, 3.4193031867772796, 3.4193030604300914, 3.419305798906949, 3.4193031484874936, 3.269356239724707, 3.269374435766204, 3.2693560567075055, 3.2693562745771123, 3.2693562563307106, 3.269356668397563, 3.269356236862405, 2.7737648465980493, 2.7737780518147015, 2.773764818957105, 2.7737651737042266, 2.77376487393901, 2.7737692299935928, 2.773764814150559, 2.7726685481443654, 2.7726680153621075, 2.7726681023265867, 2.772668578853529, 2.772668380203719, 2.7726714371244277, 2.772668583519901, 2.6450361440793446, 2.645034970121407, 2.645036018478294, 2.6450367016303376, 2.6450360144010987, 2.645044221938039, 2.645036156834504, 2.3889763352688624, 2.388978228597102, 2.3889768327033774, 2.388976665904259, 2.3889766354148603, 2.388981637389735, 2.388976500109633, 2.351705222878223, 2.351713170831963, 2.351705284853699, 2.3517050010970206, 2.3517047557188917, 2.3517069114092006, 2.3517052364724993, 2.3043523941783257, 2.3043565295081505, 2.304352490365857, 2.3043524803461937, 2.304352465897459, 2.3043548924099184, 2.3043524253819303, 2.274950909460789, 2.2749505105289733, 2.274950977069337, 2.2749510056252724, 2.274950997409424, 2.2749517849269156, 2.2749509837631536, 2.293852478616928, 2.2819654177832573, 2.27784362109037, 2.2759473514179906, 2.2753704034436812, 2.2751338960202503, 2.275032518700876, 2.274987865720357, 2.2749676438518978, 2.274958301527176, 2.274950909460789, 2.274950909460789]	[0.001959079644330311, 0.00594440429992127, 0.01510503994860989, 0.041328978745509476, 0.09424376115104767, 0.18698288940746163, 0.35305646871979857, 0.6624052498262074, 0.9906423101263202, 0.9972085266686108, 1.0, 0.015785890676406688, 0.02272374748547476, 0.06797588375080617, 0.25207407442100793, 1.0, 0.8056956908735832, 0.31073736439660454, 0.06983071958407482, 0.015785890518345582, 0.02272229793885068, 0.06795504793895277, 0.2463013026147795, 0.24570592632810134, 0.16396416092380856, 0.060103282836185865, 0.01450435644292092]	0.998432
28	4.50648	0.00012991	1.44186	0.0742076	22.686	2.16296	2.29013	17.0654	2.98011	0.559154	2051.45	56.1077	2.25547	leastsq	0.109054	TRUE	model B	[486.0205942666004, 486.02055353105686, 486.02055353105686, 486.02055353105686, 486.0205328763787, 486.0205688538545, 486.0206385014872, 486.02056065746393, 486.0203445062212, 486.0205307698406, 364.2079892247175, 364.20740544591007, 364.2079913686194, 364.20800139109735, 364.2079858908366, 364.20805233437545, 364.2079895258314, 30.073799569709916, 30.07368815973114, 30.073799996959316, 30.07379850469578, 30.073798678132363, 30.073876404450264, 30.073799507817053, 6.307997704992532, 6.307952659368539, 6.3079976862801095, 6.307997849528613, 6.307997455920732, 6.308005657117224, 6.307997963963614, 2.3351892417604616, 2.335191169615671, 2.33518925906265, 2.3351892353252417, 2.335189243517906, 2.3351873914219676, 2.335189211136472, 2.2975727636418624, 2.2975720982814773, 2.2975727644434145, 2.297572804295493, 2.2975727510714647, 2.297574745927177, 2.29757266375148, 2.4672920282750277, 2.4672920282750277, 2.3493748441819298, 2.31385728482518, 2.2956267198519087, 2.2956263401753128, 2.2956267526071, 2.295626758416558, 2.2956267851773027, 2.2956283901839836, 2.2956269720897886, 2.291349482694535, 2.2913495893836777, 2.291349120749074, 2.291349384455515, 2.2913494644583, 2.291350285161909, 2.291349416532519, 2.290624801026883, 2.2906250627834974, 2.2906248045029898, 2.290624812342849, 2.2906247904986103, 2.2906254605619965, 2.2906247506973245, 2.2901546370914225, 2.290154756048916, 2.2901546210939836, 2.290154642118978, 2.290154599067543, 2.2901550121704575, 2.2901545309669067, 2.290147815961519, 2.2901479047956643, 2.2901474626078926, 2.2901477504893966, 2.2901477978609805, 2.2901479017694997, 2.2901478454937836, 2.2901275088808974, 2.290127728424091, 2.2901270037535206, 2.2901275856727445, 2.290127546685106, 2.2901278594381274, 2.2901270194082475, 2.2901365735180383, 2.290132094932661, 2.290129761256439, 2.2901286221247323, 2.290128074563795, 2.2901275088808974, 2.2901275088808974]	[0.002457529587599014, 0.006210646546668485, 0.015134413924852746, 0.041230309737424795, 0.0943148469634245, 0.18724027602944604, 0.35359174501675555, 0.6634891183506355, 0.9946570088924456, 0.9984105346243254, 1.0, 0.020381257926328566, 0.02647738503028843, 0.06832708794921723, 0.24520330757197867, 1.0, 0.8072854899062164, 0.3081955798142423, 0.06684997182394627, 0.020381257828127542, 0.026476986605779084, 0.06832109445000323, 0.2420600268201621, 0.23953423370399723, 0.16143696581526676, 0.058435830622853596, 0.013708578141226904]	0.998438
1	23.6608	0.00400868	0.000725218	159.962	63.9337	2.44579	2.32137	17.0321	0.443073	0.0631176	272.057	55.0211	2.3071	leastsq	0.110542	TRUE	model B	[42.6189053608723, 42.61890536351786, 42.61890536351786, 42.61890536351786, 42.618953194808, 42.61890501852325, 42.618905816020934, 42.61890545249667, 42.61895088681672, 42.618905358636034, 25.59505181975705, 25.59502886500831, 25.59505428734981, 25.594948109530034, 25.59505796979398, 25.595175317682077, 25.595051825012458, 10.285413329625566, 10.2853782353002, 10.285413857847022, 10.28539928138531, 10.285414838134942, 10.285465330497509, 10.28541340000747, 4.0016811213679055, 4.001679125964924, 4.001681208964853, 4.001677444193315, 4.001681246611425, 4.001703047945683, 4.001681146156768, 2.7083376417585208, 2.7083358099480255, 2.708337636305351, 2.7083369954676995, 2.70833756389968, 2.7083492024879243, 2.708337844164406, 2.364437513937754, 2.364436177441967, 2.3644374822871472, 2.364437326820547, 2.364437458608759, 2.3644390680445233, 2.364437433954713, 2.3574378112876664, 2.35744190163967, 2.357437826898923, 2.357437787841661, 2.3574378477776716, 2.357437526095372, 2.3574378043205932, 2.5026535296753116, 2.374427334167135, 2.347834342018963, 2.3478339659141874, 2.347834424456233, 2.3478343919433176, 2.3478344229070016, 2.3478346139496407, 2.347834571805833, 2.3410693968511, 2.341070812506131, 2.3410693974538423, 2.341069326622879, 2.341069423928506, 2.3410703629482144, 2.3410694408840245, 2.33141330212597, 2.3314130777572237, 2.3314133129819434, 2.331413301247826, 2.33141328695824, 2.3314142251996053, 2.3314133342759313, 2.325798206234118, 2.325798133641632, 2.3257981839307567, 2.3257982230043286, 2.325798186457666, 2.325798179674433, 2.325798212083167, 2.3216845152674273, 2.321684608912656, 2.321684545945243, 2.321684527334052, 2.321684527779745, 2.321684524728545, 2.3216845129957107, 2.324453180017886, 2.323212396156341, 2.322262980833391, 2.321706883479779, 2.321590396493987, 2.3215904602734, 2.3215904911852268, 2.3215902972753666, 2.321590485506727, 2.3215905754837687, 2.321590515205407, 2.3214341756514503, 2.3214343212830224, 2.3214342895052127, 2.321434219951084, 2.321434296465138, 2.321434369662377, 2.3214342094469083, 2.321425884596331, 2.3214259327507403, 2.321425883709881, 2.3214257569858607, 2.321425840918284, 2.321426188701651, 2.321426104658035, 2.3213734624825504, 2.321373413078275, 2.3213734632549614, 2.3213734353062483, 2.321373434109277, 2.3213733931454197, 2.321373358040681, 2.3213988776787318, 2.321384838656071, 2.3213784944507614, 2.3213734624825504, 2.3213734624825504]	[0.0026668596222138587, 0.006170510444795936, 0.014826978499035089, 0.040552621191436815, 0.09329395107389325, 0.18618745666364622, 0.35287514016441435, 0.6638382941511887, 0.9842720131813683, 0.9952282582500733, 1.0, 0.02334119289372454, 0.02883842831006327, 0.06868046242757161, 0.24375428402572397, 1.0, 0.8196550247936131, 0.29966726425759543, 0.06159357141331703, 0.023341192657127956, 0.028835169734340013, 0.06862909342816664, 0.23458837185644876, 0.23828202127360154, 0.15879238042382013, 0.05501671206918169, 0.012351131297219585]	0.998387
3	14.4273	0.0677583	0.00216325	30957.9	91.2345	1.53912	2.33381	16.9213	23.4976	0.0298095	30785.4	53.7048	2.20401	leastsq	0.111134	TRUE	model B	[124.1655974806615, 124.16559752067757, 124.16559752067757, 124.16559752067757, 124.16552454032065, 124.16559791749516, 124.165504553551, 124.16559826142586, 124.16574939185425, 124.1655960036013, 8.600896021372138, 8.600919966268616, 8.600895757747658, 8.600895813594015, 8.600896031066286, 8.600857353045795, 8.600895031438881, 4.356620769587011, 4.35662417368324, 4.356620898857672, 4.356620792444892, 4.356620898487087, 4.356617301574419, 4.356620745376772, 2.5568260413369446, 2.5568262678806573, 2.556825879266045, 2.55682581183421, 2.5568258659579297, 2.5568261179973684, 2.5568258376105266, 3.24089020730501, 2.5660701743179035, 2.519394717250167, 2.5193943934934055, 2.5193947105819245, 2.519394308572514, 2.5193946431965704, 2.5194023884390155, 2.5193946927386763, 2.362682952460247, 2.3626852532242055, 2.3626829994806617, 2.362682976536367, 2.3626829346898397, 2.362682636598499, 2.362682973354452, 2.3352996560412778, 2.335300442855257, 2.3352996182478853, 2.3352996053501, 2.335299654740979, 2.3352982242616784, 2.335299653223665, 2.349368800457809, 2.3377455334673267, 2.334182319045367, 2.3341823765201157, 2.3341824323694005, 2.334182127299444, 2.33418217901338, 2.334181907580144, 2.334182182949582, 2.335450661754555, 2.33381174326736, 2.333812234983559, 2.333811427231574, 2.33381177228389, 2.3338117421651106, 2.3338114777314627, 2.3338117386599797, 2.334201859366995, 2.334009405130647, 2.333910072568081, 2.333859826825714, 2.3338352201225656, 2.3338231335483846, 2.3338172548156084, 2.33381449064047, 2.33381174326736, 2.33381174326736]	[0.0011879131180477691, 0.00518494935822744, 0.014374653129746456, 0.04047256304088212, 0.09327443761640694, 0.18632033371883897, 0.35328681362436054, 0.6646371837853413, 0.9785155625135069, 0.9934503357929533, 1.0, 0.009777513962282448, 0.01703193087808913, 0.06414161263711683, 0.2548099871868255, 1.0, 0.8128707051089608, 0.30446696732967643, 0.06755509392018487, 0.009777514075774955, 0.01702317986819197, 0.06401663302727625, 0.24089962937904383, 0.24795345087927936, 0.16185669527137628, 0.05767595369216755, 0.013714976941791098]	0.998418
56	5.58408	0.00275717	0.0540628	52.681	8.88938	3.32516	2.36748	17.0935	14.7743	4.18008	10364.9	56.6774	2.24084	leastsq	0.112737	TRUE	model B	[682.7486486640577, 682.7486486942795, 682.7486486942795, 682.7486486942795, 682.7480091236471, 682.7486487445681, 682.7486596250333, 682.7486486343134, 682.7472110374192, 682.7486490513483, 165.6303007235335, 165.6301691330447, 165.63029953127187, 165.63030069666837, 165.63030027910503, 165.63009514343335, 165.63029761719517, 247.043872202088, 165.77941426547622, 99.47489586382446, 99.47479650753569, 99.4748966769051, 99.47489631605072, 99.4748963333173, 99.47465516934699, 99.47489829555002, 47.36318131336763, 47.36314891600321, 47.36318151558303, 47.36318194340633, 47.36318131721129, 47.36302760399376, 47.36318295913628, 7.4270557472504795, 7.427041223343073, 7.4270557923349685, 7.4270556451356455, 7.427055649149184, 7.42702748398432, 7.42705706881402, 4.0827074242322405, 4.082702228993013, 4.082707023518714, 4.0827069446167314, 4.082707077383678, 4.0827286748011815, 4.082707143530083, 3.394132728030473, 3.3941476723726205, 3.394133632315958, 3.3941337299445373, 3.3941336793690056, 3.3941139984323887, 3.3941337142651338, 2.6334246810650215, 2.6334372703188174, 2.6334246180052365, 2.6334246124508813, 2.6334246370246315, 2.633427943677902, 2.6334246996678763, 2.410772922329525, 2.4107682184834403, 2.4107721960558335, 2.4107727463816127, 2.4107727679896462, 2.41077517058203, 2.410772146202209, 2.461513308124078, 2.461513308124078, 2.461513308124078, 2.461513308124078, 2.384998913849236, 2.3850016536621443, 2.3849989132369087, 2.384998912166426, 2.3849990110280173, 2.3850008860840597, 2.384998882616164, 2.367476506036849, 2.3674769092710695, 2.367476509954625, 2.367476559641604, 2.3674764194690057, 2.3674780267726674, 2.3674764851928893, 2.3704208936192024, 2.369235055923054, 2.368345029343687, 2.3678852907841854, 2.3676335199131495, 2.3675468064913043, 2.3675083120041895, 2.3674910313366238, 2.3674831454254095, 2.367476506036849, 2.367476506036849]	[0.0024562532301524178, 0.006285958970107972, 0.015279025304096333, 0.041439521638407986, 0.09467174137628341, 0.1876794537388202, 0.35407062417808205, 0.6639395819444545, 0.9980340006635199, 0.999418423076929, 1.0, 0.020035811119033048, 0.02630026292615672, 0.06864779280598683, 0.24569157159180807, 1.0, 0.8047465060979397, 0.31234068866638975, 0.06894998043947052, 0.020035810751739505, 0.02630020859411329, 0.06864698630165339, 0.24453730857098777, 0.24001025101057602, 0.16277644774968217, 0.059900556370831665, 0.01426227502720761]	0.998399
20	32.8843	0.00439487	11.2207	0.555931	12.7396	2.25921	2.38567	17.0937	0.330244	14.677	223.814	56.5337	2.25329	leastsq	0.113604	TRUE	model B	[383.14781915482695, 383.14781990413206, 383.14781990413206, 383.14781990413206, 383.1480881641158, 383.14784339449585, 383.1478083580752, 383.14778568071637, 383.1472027491765, 383.14782343461945, 207.43168789571158, 207.43190173577153, 207.43167925252342, 207.43169048591804, 207.431690159303, 207.4314917635647, 207.43168308654813, 43.43919852653683, 43.43930336336938, 43.43920553938925, 43.43919768864644, 43.43917712047083, 43.439282155873954, 43.439198565726485, 3.1688881219756504, 3.1688986807188355, 3.1688888479695776, 3.168888194527417, 3.168887031200902, 3.168892931208526, 3.16888796285617, 2.442861442558549, 2.442864291609037, 2.442861543372575, 2.442861453740487, 2.4428613791593947, 2.4428610671872732, 2.44286148263356, 2.435186554546283, 2.4351908208284727, 2.435186668845751, 2.4351865625759506, 2.435186454668531, 2.435187158907136, 2.435186616121993, 2.8055908970946866, 2.4924216145539124, 2.4067135927297096, 2.406709680640183, 2.4067136227520005, 2.406713740760504, 2.4067135970721765, 2.4067137772495184, 2.4067136217226266, 2.3881629583677264, 2.388161923773049, 2.388163078659314, 2.388162993376659, 2.388162940959551, 2.3881630135213814, 2.3881628748319983, 2.3859108888325506, 2.3859112521458434, 2.38591089245661, 2.3859108407606815, 2.3859108386260792, 2.3859108445643447, 2.385910885085868, 2.385675296484658, 2.3856753397201906, 2.385675357680595, 2.3856753212458637, 2.385675289674639, 2.385675391026632, 2.385675225134638, 2.385726314956977, 2.3856858173724724, 2.3856759961901806, 2.3856742097293657, 2.385674404637012, 2.3856741935098063, 2.3856742729024107, 2.3856743058587098, 2.3856743885315064, 2.3856735663047903, 2.3856785284503275, 2.3856756451314074, 2.385675325902703, 2.3856740700697254, 2.3856741268600006, 2.38567475430983, 2.385674751329741, 2.385674024703929, 2.3856748907372602, 2.3856740992576024, 2.3856746501073034, 2.3856740700697254, 2.3856740700697254]	[0.002529252763595706, 0.006292787489748167, 0.015215935745905644, 0.0413123484117893, 0.09454411252533203, 0.18750327508215398, 0.3537737795555932, 0.6633867847515629, 0.9989455812973393, 0.9996887370977355, 1.0, 0.0208147184681947, 0.026883868864352758, 0.06845612910406794, 0.2439336105610312, 1.0, 0.8035986596709064, 0.3094245654895553, 0.06749874061663866, 0.02081471852922764, 0.026883853790243602, 0.06845590260733489, 0.24331971232476082, 0.23836055081363622, 0.16146811004191108, 0.05892980940017993, 0.013895040235882658]	0.998379
82	1.88283	0.0168716	0.0047346	0.65195	9.11822	1.45121	2.39351	17.0896	32.6771	0.108714	26755.5	55.0802	2.1795	leastsq	0.113977	TRUE	model B	[894.6133252054427, 894.6133252060462, 894.6133252060462, 894.6133252060462, 894.6125039419187, 894.6133778346682, 894.6132655565614, 894.6130999511513, 894.6122203183916, 894.6133220447447, 513.1824853027923, 513.1819083334077, 513.1824777359013, 513.18248768572, 513.1824835862602, 513.182277798009, 513.1824833146255, 82.56458521239223, 82.56457647283128, 82.56458843944951, 82.56458536833495, 82.56458716116718, 82.56468407692982, 82.56458312619286, 21.713590975415904, 21.713617533637613, 21.713588115182606, 21.71359110635329, 21.7135912796651, 21.713537060868653, 21.713590339980083, 7.635936901612121, 7.635896372241059, 7.635937162615495, 7.63593719204917, 7.635937201816868, 7.6359497185457395, 7.635936597208155, 4.06524177636891, 4.065245303208695, 4.065241771867109, 4.065241849433556, 4.065241734775452, 4.065254569311294, 4.0652416899205885, 3.815320448984067, 3.8153431850828365, 3.8153203970323095, 3.815320329220868, 3.815320428194807, 3.8153269273167827, 3.8153200230227293, 2.982621006757684, 2.9826291222903554, 2.982620834894145, 2.9826215535883023, 2.9826209519085887, 2.982625790515525, 2.9826208696553156, 2.9923969987229144, 2.9923969987229144, 2.7858063261151926, 2.7858033617748883, 2.7858063877828645, 2.785806095014605, 2.785806434013065, 2.7858197101240614, 2.7858063349251285, 2.393509381114674, 2.3935137081881757, 2.3935093860668673, 2.3935094985282905, 2.3935095069757204, 2.3935103966865756, 2.3935095028896303, 2.633935400187048, 2.6260745081718, 2.611483192416906, 2.5778488341299766, 2.4968072934555092, 2.482125696818703, 2.4483586849638135, 2.4070082580385317, 2.3977925446071056, 2.3953336931934617, 2.3942019956078195, 2.393825448471099, 2.3936562396053396, 2.393578273809678, 2.393541958235966, 2.393509381114674, 2.393509381114674]	[0.0019867666093213257, 0.0062108956428997076, 0.015705933878230303, 0.04241428609893195, 0.09579283697395101, 0.18938359209465722, 0.35709514087753813, 0.6697061180960079, 0.9886752952454139, 0.9965795952845986, 1.0, 0.015709233260981764, 0.023172017423540664, 0.07040125951169542, 0.2582698714435603, 1.0, 0.8042973749135216, 0.312179679288064, 0.07166787652728844, 0.015709232890152018, 0.02316959622412698, 0.07036738844002861, 0.2509850349728951, 0.25136385816558987, 0.16677391682816198, 0.061651573944326896, 0.01516566540677161]	0.998365
35	50.5587	0.019258	7.32094	3821.96	172.382	2.03383	2.40153	17.1261	5.70049	31.8608	4060.5	56.7031	2.25665	leastsq	0.114359	TRUE	model B	[560.4718995663164, 560.4719022971276, 560.4719022971276, 560.4719022971276, 560.472096590505, 560.4719002533433, 560.4719017545024, 560.4719021371841, 560.4720626549583, 560.4719035304547, 30.139748997164418, 30.139894046471824, 30.139748934797215, 30.139748895339043, 30.13974200186938, 30.139730121425682, 30.139748849271065, 3.760643091683707, 3.7606586114902636, 3.76064334643614, 3.7606433783195135, 3.7606432959144254, 3.760650155029358, 3.7606430772479618, 3.20362261801041, 3.2036279950460056, 3.203622571797899, 3.203622567676358, 3.203622118307102, 3.2036165828239094, 3.203622502952643, 2.5584849624096884, 2.55849379375104, 2.5584846647861297, 2.558484954987792, 2.5584848884586924, 2.558488045735369, 2.558484858822484, 3.22658007944521, 3.22658007944521, 2.726635619292404, 2.497616387135808, 2.497623951290529, 2.4976164059847634, 2.4976164009128654, 2.4976163022170974, 2.497617003319551, 2.4976164053948158, 2.415671551179558, 2.4156731646578624, 2.4156715920246157, 2.4156716235905997, 2.415671477074243, 2.4156719247390654, 2.415671606328612, 2.412472259710171, 2.4124745048764575, 2.4124722379189305, 2.412472229948035, 2.412472251816957, 2.4124723360475455, 2.4124722822014855, 2.4030444417362395, 2.403045676828254, 2.4030444016824375, 2.4030443605152323, 2.4030443026961974, 2.403044488840122, 2.4030443831724058, 2.40223865875081, 2.402239690120437, 2.402238744878416, 2.4022387133915664, 2.4022387187486647, 2.4022392255485943, 2.40223869217566, 2.402153479555057, 2.4021543714965117, 2.4021534794021573, 2.4021535007937187, 2.4021535312109368, 2.402153895492377, 2.402153503248034, 2.401620745568965, 2.401621352414208, 2.4016206862500615, 2.4016206224092347, 2.4016206355121508, 2.4016210098866138, 2.4016206847786004, 2.401530303955681, 2.4015310341989395, 2.4015303998878164, 2.401530355683424, 2.401530325964519, 2.40153073594802, 2.4015302658232276, 2.40157743113509, 2.4015530856961997, 2.4015413702094097, 2.4015357345267865, 2.401532959312686, 2.4015316613268576, 2.401530303955681, 2.401530303955681]	[0.0024224607565552026, 0.00617897318629469, 0.015107438631464343, 0.041245682714281175, 0.09459231394522848, 0.1877372206575753, 0.3543480828115759, 0.6646371483960405, 0.9992837357845512, 0.999788205270072, 1.0, 0.01998775215883471, 0.026005789652537158, 0.06737646313721261, 0.24248677976801278, 1.0, 0.8043835521216047, 0.31018668386036774, 0.06755323662240922, 0.019987752042040178, 0.026005782770949108, 0.06737635939147811, 0.24207065694402377, 0.23701858270546397, 0.16091846533187065, 0.05877729777763431, 0.013828751690266745]	0.998388
76	45.6369	0.000708691	0.0181007	15246.8	3635.66	2.41422	2.40328	16.9315	11.6603	0.0607763	17675.6	54.4093	2.1793	leastsq	0.114442	TRUE	model B	[843.0361631780592, 843.036163153209, 843.036163153209, 843.036163153209, 843.0363176487855, 843.0361756059881, 843.0361964882173, 843.0361631186007, 843.0361637051734, 843.0361630645484, 6825.193404249425, 6824.628946433822, 767.4133866904281, 767.4136444703636, 767.4133932487767, 767.4133837919953, 767.4133882705898, 767.4133866372023, 767.4133813772854, 677.3857559762307, 677.3859101823273, 677.3857597998841, 677.385750171775, 677.3857490690106, 677.3857562198684, 677.385759919519, 626.5890073672981, 626.5889918021874, 626.5890059798368, 626.5892998147245, 626.5890073546177, 626.5890114268668, 626.5890074017096, 114.38603669568572, 114.38605631313322, 114.38603672777839, 114.38610323012867, 114.38603679366831, 114.3858725450616, 114.38603685658832, 12.142366134741062, 12.142330093255561, 12.142366123934183, 12.142389456809683, 12.142366113540517, 12.142320663782604, 12.142366160049844, 5.9339906772358155, 5.933983548809538, 5.9339903082192835, 5.93399388677668, 5.93399051111849, 5.933972315481317, 5.933990398967173, 4.379899230648572, 4.379905100139041, 4.379899205124034, 4.379899288654148, 4.3798992285596725, 4.379896362093807, 4.37989928767672, 2.919574369590942, 2.9195749143168923, 2.9195742373449343, 2.9195741711346863, 2.919574414542991, 2.9195853890805115, 2.9195743005015484, 2.6329250336319974, 2.6329300593440914, 2.6329249886576163, 2.632924711746591, 2.6329246618267423, 2.632923777322555, 2.632925072195924, 2.435056601009183, 2.4350601849682594, 2.4350563682903514, 2.4350566352930048, 2.4350566606839052, 2.435053657466095, 2.435056647829963, 2.5743429364861816, 2.5743429364861816, 2.564579258311186, 2.461784489411592, 2.406794799478866, 2.406794834619392, 2.4067949174792016, 2.4067948795307217, 2.406794927979431, 2.406796589715434, 2.406794939428465, 2.450605538230032, 2.436866834707258, 2.4108957609799293, 2.4041094315577216, 2.4041103069283514, 2.404109504012061, 2.404109138931275, 2.404109441879933, 2.40411027412516, 2.4041095767213183, 2.40336336891618, 2.4033635894289938, 2.4033633670091787, 2.403363366864524, 2.4033633744588183, 2.403363410254666, 2.4033633713820253, 2.403388439115811, 2.4033432402598898, 2.4033430512896494, 2.403343305016416, 2.4033433184401076, 2.403343316286221, 2.4033434963814018, 2.4033430778532203, 2.403286439695772, 2.4032864658516244, 2.403286269200933, 2.403286379928161, 2.40328617361599, 2.40328644294749, 2.4032864267091725, 2.4032833968493352, 2.4032836996777496, 2.4032836841730676, 2.4032833220940932, 2.4032833834541543, 2.403283751554704, 2.403283477155561, 2.4032895250695514, 2.4032864109123597, 2.403284944412657, 2.4032843256714225, 2.4032833968493352, 2.4032833968493352]	[0.0010496901181443479, 0.005185362660327636, 0.014523231528862576, 0.04085867681694192, 0.09377226872381991, 0.1866868624226702, 0.3531963853339963, 0.663446479899712, 0.9847888309777547, 0.9954194013853278, 1.0, 0.008398473018495643, 0.01599394820012281, 0.0640419476088418, 0.25497333695712787, 1.0, 0.8060230016993756, 0.30922301860653084, 0.07050582754533252, 0.008398473068986964, 0.015989502697030155, 0.06397980826154648, 0.24512562678004635, 0.24806213544899766, 0.1632193280736813, 0.05957672108036014, 0.014498225364288422]	0.998371
61	8.84265	6.8288e-05	14.0375	986.839	853.285	1.31685	2.40787	17.0621	0.0329962	13.3783	25.0457	56.3131	2.22039	leastsq	0.114661	TRUE	model B	[717.8133193914025, 717.813316518984, 717.813316518984, 717.813316518984, 717.8129873269822, 717.813321952379, 717.8133231156934, 717.8133181736871, 717.813350768281, 717.8133193187733, 3822.6891512223474, 434.9421412871311, 434.94184527108115, 434.9421499181182, 434.94214152124994, 434.9421424248097, 434.9422568047565, 434.94214085727504, 211.80725354566954, 211.80707679733186, 211.80723673568934, 211.8072537262918, 211.8072149841402, 211.80740279952823, 211.80725118051902, 12.17468622912169, 12.174676027659736, 12.174685336437292, 12.174686210529684, 12.174684855995432, 12.174627918193046, 12.174686477726517, 4.787743822898762, 4.78778089420869, 4.787743665112847, 4.787744087500355, 4.787743791618081, 4.787746655978718, 4.787743836120098, 11.928297916437003, 2.9176084518992162, 2.917611419763347, 2.917608196488911, 2.917608410919503, 2.917608207256478, 2.9176120778119543, 2.9176082516103703, 2.5455640711778558, 2.545569580047307, 2.5455640379832127, 2.545564078168225, 2.5455642249199126, 2.5455644620355224, 2.545564028096196, 2.431583256645999, 2.4315788196771004, 2.431583689698586, 2.431583227665675, 2.4315833740528348, 2.4315846433041313, 2.431583484347124, 2.511910223794782, 2.4432857473510596, 2.4300398437914943, 2.4300373306670577, 2.4300398601268336, 2.4300399295035247, 2.430039871845643, 2.430039518858347, 2.430039862376715, 2.4242411826720502, 2.424237871519294, 2.4242411509744795, 2.4242399775359456, 2.424240110278696, 2.424239432689765, 2.4242411259925998, 2.4139655702143665, 2.4139646947451996, 2.41396557064172, 2.4139655878558925, 2.4139655171292635, 2.413964636773822, 2.4139655418686985, 2.4113406630830556, 2.411339236692344, 2.411340534093706, 2.411340428552154, 2.4113405450325907, 2.4113405431176176, 2.4113405694842, 2.4087310476753063, 2.4087303294718794, 2.408731243700639, 2.408731153304893, 2.40873105227865, 2.4087310897488674, 2.408731104632993, 2.408440093277211, 2.4084397293162936, 2.4084400333870364, 2.4084401733572145, 2.4084401718717308, 2.408440082782039, 2.408440061409178, 2.408224285868796, 2.408224029849885, 2.4082243737299867, 2.408224202341146, 2.4082244128788055, 2.40822424449491, 2.4082242085270935, 2.407962994446928, 2.4079627087008064, 2.4079629518314665, 2.4079629208853484, 2.4079629782592535, 2.4079627267131896, 2.4079629310631274, 2.4078739171026897, 2.4078737958616667, 2.4078740469909263, 2.4078735674560887, 2.407874036569865, 2.407873225843999, 2.4078741030052875, 2.4079027465895058, 2.407887248794405, 2.4078800493609647, 2.407877447840947, 2.407875027435813, 2.4078739171026897, 2.4078739171026897]	[0.0022346183547849808, 0.00616315511224022, 0.015261542443379496, 0.04149998180416756, 0.09468800727860877, 0.18754766115614124, 0.3536169278430168, 0.6627853501466252, 0.9989117895062658, 0.9996795459096987, 1.0, 0.017960749526667104, 0.024553533333478348, 0.0681577784204392, 0.24750857488698064, 1.0, 0.7999970365182465, 0.3113010599236782, 0.06970722456892492, 0.017960749940155906, 0.024553515596045183, 0.06815752018200306, 0.2468571243450261, 0.24154488178070938, 0.16294016731405622, 0.06018653889589307, 0.014494453267339114]	0.998358
17	26.1357	8.56571e-05	23.7173	1252.34	33.603	1.07517	2.40893	17.0608	0.227501	25.9599	164.365	56.4379	2.22519	leastsq	0.114711	TRUE	model B	[324.4103931075179, 324.41039334500016, 324.41039334500016, 324.41039334500016, 324.41054436815995, 324.4103932891351, 324.41039291147587, 324.41039872974386, 324.41028543221023, 324.4103901014925, 309.9410546443777, 309.94105411183637, 309.9410658051511, 309.94105466065776, 309.9411307479614, 309.9411388443428, 309.9410490853899, 137.4028463855605, 137.40282843346964, 137.4028497885973, 137.40284715055034, 137.40285618114493, 137.4028123721779, 137.40284208524753, 18.856520697729398, 18.856525062336082, 18.856524230763227, 18.856520856714575, 18.856529853810486, 18.856611119885404, 18.856520517284743, 2.838565908196039, 2.8385588672806588, 2.838566309058041, 2.8385658640958216, 2.8385663485013746, 2.8385603692461436, 2.838565745064815, 2.969761513337188, 2.969761513337188, 2.7269118603857088, 2.7269253109259366, 2.7269117953825184, 2.7269119227743936, 2.7269117744978093, 2.726907426908063, 2.7269119301266835, 2.427860198256052, 2.4278570229532614, 2.4278604634372316, 2.427860625376735, 2.4278603474386227, 2.4278604163966735, 2.427860280086869, 2.789081481725285, 2.6444558785530647, 2.4383624177595657, 2.4172845818861783, 2.417282754635815, 2.4172845224505037, 2.4172845511065426, 2.4172845782361234, 2.4172856243080085, 2.417284461130468, 2.412448436348442, 2.412447476714556, 2.4124485307737924, 2.412448443877461, 2.4124485889698852, 2.412449227906527, 2.412448499809697, 2.4097382209588014, 2.409737533811835, 2.4097381942873404, 2.40973821327937, 2.4097381300973844, 2.40973858381387, 2.4097381236677338, 2.4090893492583563, 2.409088441274121, 2.4090895348201165, 2.40908944450679, 2.4090894396668734, 2.4090897578697716, 2.4090894892545376, 2.40892608743174, 2.4089258143410053, 2.4089260963611885, 2.408926183968398, 2.408925739828764, 2.408926500197402, 2.4089262841657697, 2.4090368685043755, 2.4089808135948085, 2.408952950513232, 2.4089394171626557, 2.40893159236257, 2.4089293960052465, 2.40892608743174, 2.40892608743174]	[0.0023589179470719676, 0.006258430857490199, 0.015316091790067812, 0.04149889960450998, 0.09466999880408357, 0.18748923649313656, 0.3534753768310043, 0.6624774453382268, 0.9992147334854151, 0.9997689556084397, 1.0, 0.019005118125237048, 0.025508774108233264, 0.068745355025022, 0.24727318384867902, 1.0, 0.800618220520803, 0.31156845626338375, 0.06956535320695612, 0.019005118288592315, 0.02550876507106407, 0.068745222846324, 0.24680664582676673, 0.2413750960858945, 0.16310774024870092, 0.06024278972195057, 0.014480433370825363]	0.998356
90	6.08808	0.000461513	0.648531	140.799	2491.79	1.33025	2.42657	17.1242	1.3133	27.2601	1011.89	56.3881	2.21713	leastsq	0.115551	TRUE	model B	[981.4277588209927, 981.4277606789485, 981.4277606789485, 981.4277606789485, 981.427167943838, 981.4277676683928, 981.4277602540209, 981.4277614399454, 981.4277645903223, 981.4277644148888, 950.6829209978607, 950.6828060262269, 950.6828931341511, 950.6829221852266, 950.6829145301002, 950.6829026181246, 950.6829286080012, 534.509418188176, 534.5094619560854, 534.5094056292112, 534.5094059793514, 534.5094089629941, 534.5093318332404, 534.5094067701197, 627.9644341511889, 197.25437849917566, 197.2543970851076, 197.25437653507433, 197.2543768986551, 197.25437933677156, 197.25448306974315, 197.2543760123551, 128.05849875810875, 128.0585205605784, 128.05849858594797, 128.05849868686545, 128.05849849288842, 128.0581983784396, 128.05849843406511, 77.28377159921835, 77.28366406880824, 77.28377326256812, 77.28377290548391, 77.28375418920481, 77.2838119224873, 77.28376947357616, 4.9471751551876375, 4.947199600002139, 4.947175217847674, 4.947175225490963, 4.947175182581503, 4.947194452289114, 4.947175018466145, 2.475196605450972, 2.475193077428488, 2.4751965898169863, 2.475196720229512, 2.4751966206392626, 2.4751953350848983, 2.4751964270872535, 2.763354327049613, 2.763354327049613, 2.763354327049613, 2.4602970464324727, 2.4603019259092287, 2.4602971822593327, 2.460297093821403, 2.4602972398396443, 2.4602975317218765, 2.460297148721162, 2.465797133947579, 2.442851779850413, 2.442855294306151, 2.442851875176025, 2.4428518720718686, 2.442851893605886, 2.4428519642152393, 2.4428518248780247, 2.436553883188047, 2.4365564557796047, 2.436553863634629, 2.4365538947671745, 2.4365538836465905, 2.436554065507472, 2.436553838060908, 2.4265692220771604, 2.4265708470656606, 2.4265692834721304, 2.4265692994780723, 2.4265693257613155, 2.4265692661670855, 2.4265692982459206, 2.427448006855057, 2.4268501923853334, 2.4267122139299815, 2.4266365711295386, 2.4266038894169415, 2.4265871170481077, 2.4265782489554484, 2.4265736848700232, 2.4265715278795152, 2.4265703871260276, 2.4265692220771604, 2.4265692220771604]	[0.0022067354408073494, 0.006184903101309323, 0.01537185515447798, 0.041783268301704646, 0.09519305737111076, 0.18842222869324418, 0.35517921679252284, 0.6657146978348666, 0.9992441070553176, 0.9997764955041246, 1.0, 0.017684610766051444, 0.024325233810900723, 0.06809425212894517, 0.24767702753868445, 1.0, 0.7997392142710507, 0.3120493341988949, 0.07011387425415318, 0.017684610679944427, 0.024325225084963032, 0.06809412562441475, 0.24722101176266065, 0.2416991484297567, 0.16316954805842337, 0.06043680934860538, 0.014595269827716088]	0.998361
38	4.87613	7.31145e-05	21.8095	6253.54	31.1425	1.08178	2.4283	17.0368	9.04174	25.0628	6341.82	56.7091	2.27266	leastsq	0.115634	TRUE	model B	[576.3172359761718, 576.3172403088596, 576.3172403088596, 576.3172403088596, 576.3170258343322, 576.3172436855723, 576.3172368751398, 576.3172357275067, 576.3171086595545, 576.3172387739774, 229.4274165925064, 229.42770782244344, 229.42741587639225, 229.42741622932897, 229.42741547801498, 229.427441964572, 229.42741723822235, 9.448501976409771, 9.448507699786834, 9.44850246483555, 9.448502080187714, 9.448504237625798, 9.448533308850335, 9.448501913203248, 4.36670605703091, 4.366721594116196, 4.366706191924124, 4.366706082641913, 4.366706520733446, 4.366719051229766, 4.366705897694903, 2.994991669379798, 2.9950083672739876, 2.994991497295385, 2.99499155276077, 2.994991707956874, 2.9949830733548004, 2.9949915877805795, 2.591707291141215, 2.5916967250813543, 2.5917075156418656, 2.5917074183642206, 2.591707373171369, 2.5917085670636695, 2.591707344519783, 3.223371514969391, 3.223371514969391, 2.6652120178102896, 2.537632667582344, 2.5376242183509614, 2.5376326007069805, 2.5376327285781057, 2.5376327142704014, 2.537633038056672, 2.537632642532066, 2.4849580898073262, 2.484952007115021, 2.484958143030759, 2.4849582075690884, 2.484958124631081, 2.4849582933488796, 2.4849582048600514, 2.469891183959764, 2.4698858083250346, 2.469891249746623, 2.469891195275846, 2.469891211149736, 2.4698913840291654, 2.469891225230141, 2.4512561517139964, 2.4512520127486406, 2.451256189417045, 2.451256195704027, 2.4512561956706147, 2.4512564246759037, 2.451256275522046, 2.442847235367061, 2.4428434485357933, 2.442847207839617, 2.4428472509851256, 2.4428471783512684, 2.4428473028041, 2.4428472171086737, 2.4349096685313065, 2.434906880967403, 2.4349098454859455, 2.434909712266712, 2.4349096420753447, 2.434909650854198, 2.434909795666739, 2.4329738671206904, 2.4329710596275813, 2.432973797432056, 2.4329739055981285, 2.4329737884074065, 2.432973795735155, 2.432973893637122, 2.4306530314384807, 2.4306505591779253, 2.4306530611762986, 2.4306529711075218, 2.4306530812230096, 2.4306530441943335, 2.4306530853355164, 2.4294057100687163, 2.4294033822445313, 2.4294057256092034, 2.429405622734146, 2.42940559662932, 2.429405644097115, 2.4294055376830688, 2.4290650849515774, 2.429062391769606, 2.4290652174695704, 2.4290650735956985, 2.429065067014501, 2.429065100784243, 2.4290650334122486, 2.4287118816048254, 2.4287093694688924, 2.4287118825876166, 2.428711806425283, 2.428711729065693, 2.428711611941937, 2.428711800081491, 2.4285176830275037, 2.4285155085111487, 2.4285177272831477, 2.428517725578946, 2.428517707336536, 2.4285176161178472, 2.4285177901321546, 2.42840253649026, 2.4284003090098274, 2.4284025478492888, 2.428402438663288, 2.4284017925094785, 2.4284025472135484, 2.4284023607567486, 2.4283837522538616, 2.428381505699089, 2.4283837484382658, 2.428383761997376, 2.428383713322403, 2.4283837921579328, 2.4283838003313036, 2.4283374865358267, 2.428335323892384, 2.428337561194278, 2.428337549110213, 2.428337539072861, 2.4283374759229996, 2.428337602973484, 2.4283139453766953, 2.42831173630627, 2.4283139613133007, 2.4283137875525362, 2.4283135823994395, 2.428313893158837, 2.42831395195566, 2.4283035693703505, 2.4283035693703505, 2.4283035693703505]	[0.0024638690813308384, 0.006090043081761366, 0.01481608215209715, 0.040615810132440325, 0.09362831576977648, 0.1862076752661977, 0.3517571734545398, 0.6599362897349048, 0.9991757454379527, 0.9997579391436161, 1.0, 0.02058617342317589, 0.026375118011515337, 0.0668511151298035, 0.24032345797337284, 1.0, 0.8057466719958075, 0.3085906721640131, 0.06628815777629934, 0.02058617329367129, 0.026375109490878946, 0.06685098483640776, 0.2398553672541736, 0.23502989035124644, 0.15970454280445273, 0.057888849191869415, 0.01346246399701949]	0.99836
93	13.7257	1.59588	0.00516686	4486.72	3.38958	2.42794	2.4448	17.0722	1.10885	31.7425	880.249	56.3102	2.20855	leastsq	0.116419	TRUE	model B	[1009.1498054358179, 1009.149805396267, 1009.149805396267, 1009.149805396267, 1009.1497743152019, 1009.1498054546223, 1009.1498204724808, 1009.149805397656, 1009.1467028094027, 1009.1498055633509, 424.2791913347901, 424.2790336018157, 424.2791947247553, 424.27918734323305, 424.279526587524, 424.277927708501, 424.27919325617984, 245.78509124517703, 245.7851509762435, 245.78508516727703, 245.78509096412208, 245.78515926385919, 245.78490308782935, 245.78508551487957, 43.42269060268709, 43.42270534417234, 43.422687831795166, 43.42269077605916, 43.42278567997195, 43.42282308295113, 43.422690470075324, 8.611355891492533, 8.611376694055982, 8.611355133784226, 8.611355640100289, 8.611363548619382, 8.611364041114307, 8.611355362566197, 3.5303141212426126, 3.5303244385768946, 3.53031395313488, 3.5303141032835215, 3.5303142751863685, 3.530314918892428, 3.530313903713159, 2.837009050222222, 2.8370177370822107, 2.8370089987396083, 2.8370091300943603, 2.837009244769288, 2.8370085267065748, 2.837009001756479, 2.5590200961128113, 2.559020217781003, 2.559019927055055, 2.5590200578274827, 2.5590201872029223, 2.5590204112669293, 2.5590200495237703, 2.532495086835662, 2.5324930944611457, 2.5324950849064125, 2.5324950283686323, 2.5324949516445696, 2.532495371740792, 2.532495047601661, 2.6127823868898266, 2.5187080255966645, 2.518706362108267, 2.5187079997569235, 2.518708035052964, 2.5187082156261758, 2.5187075185192462, 2.5187080223713494, 2.5150698902621604, 2.5150709161154543, 2.5150698590024154, 2.51506989609492, 2.5150700015075755, 2.5150706405721643, 2.5150698645433787, 2.4956290107072725, 2.49562843637244, 2.495629023956129, 2.4956289851747466, 2.495629044738934, 2.495629490712949, 2.495628914751857, 2.557532431781407, 2.490976399636709, 2.4909808604745214, 2.490976273450145, 2.4909763074313642, 2.4909765680026483, 2.490976373346534, 2.490976335366701, 2.4447966755695423, 2.4447969301188017, 2.4447967134928157, 2.444796668611532, 2.444796748795491, 2.4447966102115224, 2.4447966962542784, 2.459235226901739, 2.4493598826998557, 2.4461536751478574, 2.445230750343626, 2.444922534828151, 2.444842777652228, 2.4448147044780506, 2.444803818849098, 2.4447966755695423, 2.4447966755695423]	[0.0021342774651712383, 0.006133679578858005, 0.015314541041972869, 0.041645499972650483, 0.09489350021933327, 0.18783034730248563, 0.354028897827612, 0.6634320865373997, 0.9992979557581582, 0.9997932942201441, 1.0, 0.016998164955184622, 0.023783216543949597, 0.06809550680961508, 0.24867686759436466, 1.0, 0.7985916620449919, 0.3123626149929621, 0.07065423905827042, 0.016998164888919327, 0.023783208891691148, 0.06809539674227724, 0.24825228360685306, 0.2425853432464934, 0.16355111032528674, 0.06075229932305893, 0.014752285435125828]	0.998336
24	4.96629	0.428541	3.48717	1665.51	44.3231	1.34949	2.45129	17.058	0.909605	12.7081	741.233	56.2451	2.20243	leastsq	0.116728	TRUE	model B	[463.2057218573611, 463.20572231294176, 463.20572231294176, 463.20572231294176, 463.20547050343396, 463.20572253660146, 463.20572114603254, 463.20572048528214, 463.20568899765976, 463.20572028841855, 201.97645198953265, 201.97663387407968, 201.97645411399552, 201.9764546599641, 201.97645353243405, 201.97652654972825, 201.976450385738, 44.75135204732502, 44.75149024457528, 44.751352033233495, 44.75135234442047, 44.7513518224625, 44.75135487646746, 44.7513510460423, 3.507440463595335, 3.507431598346033, 3.5074404283562504, 3.507440483074276, 3.507440501812915, 3.507443096776883, 3.507440353827042, 3.029784479496574, 3.0297864839540267, 3.0297844924862085, 3.0297843881027933, 3.029784506076027, 3.02978210497553, 3.029784454223761, 70.1390914672822, 2.814571442106388, 2.8145718898955376, 2.8145714176555057, 2.81457144175386, 2.8145714725468434, 2.814571134260872, 2.814571431135329, 2.569964211400171, 2.5699684558772877, 2.5699642572835426, 2.569964240794924, 2.5699642962870852, 2.569962683036628, 2.56996409341909, 2.617753454570697, 2.606343261499424, 2.5871152962355333, 2.5484730655072676, 2.54847783022698, 2.548473105892053, 2.5484732219382247, 2.5484732678360364, 2.5484722017861854, 2.548473200422955, 2.5198174912696336, 2.5198202856080827, 2.519817443210429, 2.5198171167480705, 2.519817494789212, 2.5198162594072824, 2.519817454866908, 2.497290969233648, 2.497292595003437, 2.4972909509074124, 2.4972909733796356, 2.4972909931068834, 2.497290627231365, 2.4972909710598574, 2.4757098887190794, 2.475709802006547, 2.4757098138948592, 2.475709784628028, 2.4757098202728653, 2.4757094621947284, 2.475709766249468, 2.45310789576425, 2.4531077670745547, 2.4531078733440848, 2.4531080991264, 2.4531080815526676, 2.4531080113760684, 2.4531079948165146, 2.4657948543250914, 2.4546253884026052, 2.4527757344289194, 2.4527755648797496, 2.4527756386221244, 2.45277565325282, 2.4527756253763835, 2.452775659340557, 2.452775660369089, 2.451817958506452, 2.4518178771825596, 2.4518179588448437, 2.451817883469509, 2.451817980843988, 2.451817987113076, 2.4518179524397077, 2.451413005778657, 2.4514130020262916, 2.4514129648441063, 2.4514129564374167, 2.451412939147455, 2.451413032052387, 2.451412985314838, 2.451287282720654, 2.451287334702046, 2.451287346701476, 2.451287338358742, 2.451287314175696, 2.451286734219155, 2.4512873830507154, 2.4515159344414634, 2.4513920169360177, 2.4513350601233235, 2.4513091528554405, 2.4512973376096623, 2.451287282720654, 2.451287282720654]	[0.0020738362171472476, 0.006102444955910232, 0.015310316905432405, 0.04165452522702725, 0.09486296060985802, 0.18774654366856197, 0.35385426432573275, 0.6630770340554916, 0.9988935319396002, 0.9996742632833598, 1.0, 0.016452694037350547, 0.023348638050244997, 0.06809087815529508, 0.2495411373380747, 1.0, 0.7983281957791757, 0.3127560594459946, 0.07107425526258065, 0.01645269399405908, 0.02334861866740627, 0.06809060064654232, 0.2488684080230512, 0.24336210384113502, 0.16390231040747022, 0.06099793146564121, 0.014868415951667444]	0.998328
79	87.6051	0.189351	0.306666	9006.33	18.7923	2.34956	2.50568	17.0967	11.8205	5.463	13495.9	56.3901	2.21628	leastsq	0.119318	TRUE	model B	[866.6746088667578, 866.674626138627, 866.674626138627, 866.674626138627, 866.6748131482559, 866.6745661838675, 866.6746094306263, 866.6745793780539, 866.6742976684616, 866.6746139487046, 457.24696099190135, 457.24719412087313, 457.24696302954135, 457.2469551975111, 457.24695838939476, 457.24681872273544, 457.24695692233894, 58.3382769620697, 58.338445733775856, 58.33827749308061, 58.33827721883913, 58.33827722190773, 58.33823770385681, 58.33827709501998, 5.403307161892828, 5.403274871210295, 5.403307320173268, 5.403307380636239, 5.4033071012887275, 5.403302076378435, 5.403307093245948, 3.7652201095851145, 3.765204552347194, 3.7652202617562462, 3.765220182365116, 3.765220272523402, 3.7652271349499347, 3.7652202252960194, 3.081628007590274, 3.081634356762698, 3.081628035392983, 3.0816279962549773, 3.081628018878469, 3.081627086481588, 3.0816280067547286, 2.920986711498633, 2.920976900978073, 2.9209867471508293, 2.920986737499143, 2.9209867138525225, 2.920987711051848, 2.9209867509466703, 2.631402995210662, 2.6314053332802456, 2.63140295685628, 2.6314028868705956, 2.631402965217873, 2.6314039914680873, 2.6314027917602365, 2.5185632829884175, 2.518560168230802, 2.5185631801340564, 2.5185632296747547, 2.5185632492332704, 2.518563690721982, 2.5185632842434007, 2.5447677549892296, 2.5447677549892296, 2.534094132107939, 2.5072184778966795, 2.5072193359953032, 2.507218685937204, 2.5072186160142924, 2.5072185597174887, 2.507218701947937, 2.5072186425429575, 2.574515400944388, 2.5141991396307874, 2.5070055460757903, 2.5070067717631463, 2.507005537574012, 2.5070054800887003, 2.507005349208365, 2.5070054517105995, 2.507005521542409, 2.5065765101869797, 2.506577424267514, 2.5065765357198226, 2.5065764523666547, 2.506576479395348, 2.506576642036467, 2.506576493825649, 2.5059082756122297, 2.5059095663845983, 2.505909010562391, 2.505908885077564, 2.5059090282717613, 2.505909092389616, 2.505908928953804, 2.505682109182692, 2.5056824872521517, 2.5056820699796996, 2.505681930666265, 2.505681915833568, 2.505682000676114, 2.5056819711314633, 2.5057021890897304, 2.5056897907011213, 2.505684538306138, 2.505683492733948, 2.505682586243813, 2.5056823298893285, 2.505682081964802, 2.505682081964802, 2.505682081964802]	[0.001491278082346764, 0.005449986271849251, 0.014612463059775439, 0.0409785101402086, 0.0943196213673799, 0.1874789843687171, 0.3541279383660529, 0.6644587080172146, 0.9983065508048407, 0.9994992305425617, 1.0, 0.012008049912040252, 0.018711574872117706, 0.06285491110089705, 0.2438523082813529, 1.0, 0.8011704553410733, 0.3126447714406762, 0.07021496662527822, 0.012008049896407995, 0.01871153088343984, 0.06285427293412602, 0.24282725656455184, 0.2380197853320851, 0.1606868215644138, 0.059436266848422466, 0.014288549039087342]	0.998371
68	9.19814	0.0130336	3.56284	449.433	1786.09	1.62272	2.51519	17.0261	0.00390043	2.79456	3.56238	55.957	2.1784	leastsq	0.119771	TRUE	model B	[772.9745752531065, 772.9745769769648, 772.9745769769648, 772.9745769769648, 772.9742534841155, 772.974628883078, 772.9745757263679, 772.9745689248185, 772.9745893469295, 772.9745778835601, 6825.143916794002, 124.63295870540817, 124.6329054143982, 124.63295925999769, 124.63295870513046, 124.63295952974357, 124.63310120643688, 124.63295914205182, 40.517619177409564, 40.5176048566637, 40.51760330604992, 40.517619086159556, 40.51766054750571, 40.5175701345959, 40.51761859817824, 36.571019475383025, 36.571052260831756, 36.571094363057476, 36.571020109688405, 36.57121018941982, 36.571108288648, 36.571019481743875, 18.526181046104583, 18.52618763863884, 18.526193583729693, 18.52618106585611, 18.526208730419825, 18.52621337689691, 18.52618098879527, 5.802366625974811, 5.80237597510798, 5.802366840390967, 5.802366546230372, 5.802366332441494, 5.802366031972962, 5.80236643082045, 14.702618711425629, 5.094042973147808, 5.094013566641189, 5.094044755270953, 5.094043055594947, 5.094045039171812, 5.09404663723625, 5.09404298403972, 2.811893523063681, 2.8119074724199953, 2.81189311847809, 2.8118936383643405, 2.811893095446375, 2.811893005503155, 2.8118938888949314, 2.5503466883737884, 2.550345660892166, 2.5503464456987923, 2.550346728396301, 2.5503462909092804, 2.550346432133418, 2.5503463640916375, 2.8769359697426284, 2.7590110408003823, 2.612438056066372, 2.5277605595832835, 2.5277593757829946, 2.5277604082112326, 2.5277606877163454, 2.527760508080147, 2.5277605225279065, 2.5277605938709313, 2.5231018915649663, 2.5231020401329527, 2.5231018828562064, 2.523101927556669, 2.5231020229052765, 2.5231018130946117, 2.523101732849581, 2.5173867244458594, 2.5173865193360196, 2.5173864768829897, 2.5173866115457595, 2.5173865671653126, 2.5173866605365354, 2.5173865888640643, 2.5155000943232166, 2.5154998969392586, 2.515500155964394, 2.515500303122753, 2.5154998607108605, 2.5155000648955084, 2.515500108442465, 2.515407963230037, 2.5154075674349734, 2.515407867555739, 2.5154078293758833, 2.515407750104378, 2.5154076562080494, 2.515407886994419, 2.515189407210512, 2.5151895485009375, 2.5151896687722917, 2.5151899312128476, 2.5151897065507476, 2.515189701809025, 2.515189697175721, 2.5154021594314413, 2.5152942846396558, 2.5152411446491554, 2.51521466761487, 2.515201856957828, 2.5151955168994067, 2.515189407210512, 2.515189407210512]	[0.0018293792144591643, 0.005988155736212417, 0.015331216422405553, 0.04178686694123528, 0.09493495825860415, 0.18774728268229823, 0.3537426881270178, 0.662732274394601, 0.9976737425522466, 0.9993148598020462, 1.0, 0.014290174503413784, 0.02163636311902317, 0.06808455891894563, 0.25288067014658666, 1.0, 0.7966058336678031, 0.3139012163397139, 0.07263761446486844, 0.014290176380568339, 0.02163627010911267, 0.06808325688026293, 0.25143274914224784, 0.2463395328436372, 0.16516505307137128, 0.06190157309683719, 0.015314353951526076]	0.998273
0	17.7845	0.000508086	39.6079	9.69209	54.6805	2.17249	2.52672	17.0344	0.0023556	39.3241	1.99507	56.3797	2.18612	leastsq	0.12032	TRUE	model B	[3.9210053185972797, 3.9210052095387633, 3.9210052095387633, 3.9210052095387633, 3.9210273879798083, 3.921005266265769, 3.9210056199103867, 3.921005864647815, 3.9209985388067894, 3.921005520819902, 12.359128734671312, 3.461915466666059, 3.4619333002379054, 3.4619142655044723, 3.461915587030242, 3.461916044322278, 3.4619099774054054, 3.4619152414851166, 2.888858837831912, 2.888872558070686, 2.8888588910893898, 2.888858669599481, 2.8888588381526144, 2.8888545075459837, 2.8888586339682085, 2.568342829726792, 2.568342576524528, 2.568342459044474, 2.5683428518580422, 2.5683428926386065, 2.568342473535693, 2.568342788304464, 2.5426764034816514, 2.542678197072767, 2.5426764513474693, 2.5426765225703925, 2.5426760595102578, 2.542675938003037, 2.542676332034125, 2.552945872274705, 2.539412749827703, 2.5394139926066592, 2.5394128099433493, 2.539412711003532, 2.5394126430110857, 2.5394145666015566, 2.5394125801732055, 2.526718441088533, 2.5267178058750934, 2.526718673155563, 2.5267186339276773, 2.5267185177104743, 2.526719662099456, 2.526718562694406, 2.5287002018145337, 2.5274442495268334, 2.526955023067148, 2.526809150698672, 2.526749198751601, 2.526731665328444, 2.526724507370631, 2.5267213712529077, 2.5267201359015403, 2.526719138884716, 2.52671914534522, 2.526718441088533, 2.526718441088533]	[0.002002597858838495, 0.006109639667800788, 0.015377762275575316, 0.04172840954985174, 0.09488120069427573, 0.18763640813542315, 0.3534821572629327, 0.6621504401113542, 0.9993715699390003, 0.9998155644473204, 1.0, 0.015677130391145808, 0.022844433153074637, 0.06854325483316812, 0.25154010829716805, 1.0, 0.7972230123846412, 0.3152997938410216, 0.0727483843213986, 0.01567713245886198, 0.02284442668421745, 0.0685431636730759, 0.25115553360852677, 0.24519407914796146, 0.16528907912258892, 0.06213690822444076, 0.015342804012459611]	0.998272
34	2.3167	0.00116595	0.0273384	13.6651	81.8136	1.28104	2.57415	17.0036	14.2472	2.20193	17568.9	55.9511	2.1732	leastsq	0.122579	TRUE	model B	[556.7447085246363, 556.7447098900392, 556.7447098900392, 556.7447098900392, 556.7445540052129, 556.7447088332787, 556.7446850948954, 556.744711749997, 556.7448227454303, 556.744706242887, 290.5402895901868, 290.54056073939677, 290.54029018971016, 290.54028657602674, 290.5402897479757, 290.5403726848902, 290.54028686421697, 46.52554187923532, 46.52569512505726, 46.52554135471544, 46.525541511488335, 46.5255411662648, 46.52544000894387, 46.525541625754954, 2.977321816151271, 2.977313685911912, 2.977321807967876, 2.977321950613705, 2.9773217940356917, 2.977316183278011, 2.9773217834528083, 2.6486584544671428, 2.648660399216577, 2.6486584475535544, 2.648658496084718, 2.648658491690785, 2.6486555753257806, 2.6486584490206195, 5.384809107054843, 2.690855553450045, 2.625444308737767, 2.6254416029023915, 2.6254442476157798, 2.625444269769382, 2.6254443407997785, 2.625446424237023, 2.625444228850351, 2.592612816555576, 2.5926122593742202, 2.5926128687205106, 2.59261284530451, 2.592612893842474, 2.5926133022605216, 2.592612796601382, 2.579963456814269, 2.5799626525434984, 2.5799633954559544, 2.5799633629850076, 2.5799634562665377, 2.5799634591039875, 2.579963420338929, 2.5741505821329884, 2.574149828726834, 2.5741506812901496, 2.5741506243380132, 2.5741506849977656, 2.574150554515291, 2.574150667687288, 2.5767230512659505, 2.5750440534474492, 2.5745190893720955, 2.574309964145853, 2.574222868821838, 2.5741845737981204, 2.57416536970963, 2.5741577242556897, 2.574154100062379, 2.57415232873481, 2.5741505821329884, 2.5741505821329884]	[0.0013550859072447164, 0.005526149232860126, 0.014875217885607453, 0.04131204347654764, 0.09441425287786742, 0.18715540041656817, 0.3530179751636679, 0.6617333246403524, 0.9973770425935177, 0.9992283132412434, 1.0, 0.010575269834314933, 0.018045730375432164, 0.06501663219494927, 0.25112908985576377, 1.0, 0.79670678533514, 0.3145874314760615, 0.07306829748430255, 0.010575269898223594, 0.01804561042109043, 0.06501496178867912, 0.24948890011448122, 0.2446208333519809, 0.16396721081340698, 0.06153953857310672, 0.01523740913196882]	0.998257
5	9.38851	0.000557974	7.61338	31.0816	28.2059	1.64915	2.59435	17.021	0.087172	4.64691	92.161	55.9721	2.16726	leastsq	0.12354	TRUE	model B	[172.20830815137987, 172.2083093489841, 172.2083093489841, 172.2083093489841, 172.2079946628199, 172.2083090291361, 172.20830754797512, 172.2083040463284, 172.20814271605832, 172.2083054746446, 71.97701354289279, 71.97699651680554, 71.9770385667748, 71.97701325236318, 71.97694300304403, 71.97711173486651, 71.97701180288651, 315.3698722748491, 27.333210567303297, 27.333193462313787, 27.33321571344277, 27.3332103216758, 27.33320140909899, 27.33321289240643, 27.33320927405161, 10.192851809274869, 10.192801509593494, 10.192853645742074, 10.192852910352409, 10.192851178846341, 10.192853570683274, 10.192853293999462, 4.607423557577468, 4.607415959375222, 4.6074236524098335, 4.607423630108947, 4.607423626458196, 4.6074234299905665, 4.607423394405133, 3.4505283618063554, 3.4505208513215297, 3.4505283250432357, 3.4505282662892127, 3.450528095546816, 3.4505282202600087, 3.4505281709992004, 2.683537000417587, 2.683544230645498, 2.6835383257137067, 2.6835371600384073, 2.6835371344004293, 2.6835393290252125, 2.683537165201469, 2.7639873533944437, 2.7639873533944437, 2.7639873533944437, 2.755146548184859, 2.7184707534721615, 2.6564138100524257, 2.656419538316671, 2.656413874123649, 2.65641396497968, 2.656413969886057, 2.6564142029826936, 2.656413928433792, 2.6151346364665056, 2.615137025945363, 2.6151346302995884, 2.6151345494335607, 2.6151346196871748, 2.6151349772314143, 2.615134543009414, 2.603159921117632, 2.603160625534078, 2.6031599254550186, 2.603160081106159, 2.603160006845915, 2.6031582114335436, 2.6031599662990934, 2.600304804880021, 2.6003045565924823, 2.6003046768334377, 2.6003047406700035, 2.60030489016592, 2.6003046379789683, 2.600304743134339, 2.594348829564545, 2.5943488820230463, 2.594349062639529, 2.594349091160788, 2.5943491705799406, 2.5943491933541947, 2.5943491034725814, 2.5996280409453805, 2.5967736187402712, 2.5955463742663576, 2.594924640397613, 2.594621587671167, 2.594476931247734, 2.5944088489013706, 2.5943770280228637, 2.5943621163956965, 2.5943552304930604, 2.594348829564545, 2.594348829564545]	[0.0015799220057841161, 0.005798469840761712, 0.01520087623724629, 0.041704125735074066, 0.09486554208036001, 0.18766944314066988, 0.3536279591312918, 0.6625144044778071, 0.9982013164560093, 0.9994711324919041, 1.0, 0.012244425370354868, 0.019798220583199678, 0.06699082952474676, 0.25311444558823903, 1.0, 0.7951972437430846, 0.3149702418723162, 0.07357564738678246, 0.012244425518123714, 0.019798163323356713, 0.06699003656795872, 0.25198573813066205, 0.24648089700294548, 0.16521625265052625, 0.06224890117057399, 0.015509786792450214]	0.998223
97	3.95091	0.000540957	0.0971095	105.956	941.814	1.24005	2.62528	17.1038	15.9187	38.94	21700.1	56.544	2.21974	leastsq	0.125013	TRUE	model B	[1030.1429218793362, 1030.1429247031397, 1030.1429247031397, 1030.1429247031397, 1030.1429073561894, 1030.1429309787275, 1030.1429218406865, 1030.1429217941973, 1030.1429551587455, 1030.1429300705536, 3260.7930015457796, 658.5383799211215, 658.5386420699646, 658.5383789728431, 658.5383822601661, 658.5383798911463, 658.5384238816686, 658.5383730082809, 110.94273931159141, 110.94287587815802, 110.94274010777674, 110.94274003749163, 110.9427390167052, 110.94275873939046, 110.9427376656417, 24.844603326816777, 24.844721632008014, 24.84459715975546, 24.844602707770488, 24.844602887609348, 24.844543086452934, 24.844602200909616, 5.341724003398405, 5.341767975093356, 5.3417238776257605, 5.341724105051712, 5.3417239784702355, 5.341720884469334, 5.341724017761058, 2.678975963473211, 2.678980315047834, 2.6789758828783303, 2.6789760191459226, 2.6789760267260494, 2.678975349973395, 2.6789759230219197, 2.6311996403316367, 2.631198000338956, 2.6311996183217716, 2.631198841446097, 2.6311996707044054, 2.631200121313162, 2.6311995927123, 5.681443867225182, 2.7576795412873842, 2.6412330637769146, 2.6271186550174663, 2.6271189517624203, 2.627118816895832, 2.627118772042971, 2.627118789733971, 2.62711905867823, 2.6271188189684618, 2.626222410193244, 2.626222943236976, 2.6262223381709777, 2.6262223634299633, 2.6262223682818018, 2.626222666396711, 2.626222428033833, 2.6256564730957113, 2.625656834709642, 2.625656405358358, 2.6256564783893945, 2.6256564465076675, 2.625656696525095, 2.625656494778371, 2.625277833651331, 2.6252780559214774, 2.6252778161452595, 2.625277867254589, 2.625277770863, 2.6252780017713433, 2.6252773486149907, 2.6254929997773555, 2.625384373554177, 2.6253311831256614, 2.6253038617981073, 2.625290656210975, 2.6252841847178674, 2.625281029953325, 2.625277833651331, 2.625277833651331]	[0.0012560045850296606, 0.005189258842696692, 0.014322478369882796, 0.040655914836808034, 0.0940379893880559, 0.18721731859496674, 0.3538692819626243, 0.664179524156844, 0.9993619686375566, 0.9998116999645867, 1.0, 0.010141561720082841, 0.016785864650688802, 0.06070258535164653, 0.24128516221273102, 1.0, 0.8009154666029238, 0.3128635724861775, 0.07011575064418442, 0.010141561703634706, 0.01678585850791048, 0.06070249639527339, 0.2409008920881268, 0.2355975735200304, 0.15937400669802762, 0.058956152921866414, 0.014125032189065821]	0.998341
14	8.9018	0.0550647	0.123178	14.5154	13.902	1.93807	2.63872	16.9107	4.44463	47.7434	3001.3	55.9106	2.17946	leastsq	0.125653	TRUE	model B	[299.9675661570794, 299.96757207303335, 299.96757207303335, 299.96757207303335, 299.96724678842435, 299.9675708580027, 299.9675697719013, 299.9675733244879, 299.9670411173779, 299.9675779281191, 52.78333262233851, 52.78330023655503, 52.78333305221871, 52.78333179415068, 52.78333148247983, 52.78320674305627, 52.78333080731011, 27.98494818738659, 27.984928797623265, 27.98494993790113, 27.984948495329444, 27.984945876558978, 27.984990749700785, 27.98494758565708, 7.8303494194438175, 7.830381379616095, 7.8303496502818435, 7.83034945534207, 7.830349038221604, 7.830357048459048, 7.830349136651075, 3.212308922876084, 3.2123257535283174, 3.2123089070141457, 3.212308840575483, 3.21230881051253, 3.2123109163765435, 3.212308947377752, 2.7843150106049084, 2.784319096980706, 2.7843150065626037, 2.784314973250947, 2.784315036052982, 2.7843146318486487, 2.7843149422139546, 2.6631192139545945, 2.6631149870751307, 2.663119327392915, 2.663119270120902, 2.6631192061678086, 2.6631185072826216, 2.663119326203776, 2.7342025398147314, 2.646158501650577, 2.646154024630346, 2.6461586596703377, 2.6461585830233343, 2.64615856165501, 2.646158253369594, 2.6461585749339838, 2.6560958599529596, 2.638719077919008, 2.6387154743927512, 2.6387189785890217, 2.6387191088401463, 2.6387191950460993, 2.638718855279198, 2.6387190864767205, 2.6431697882343315, 2.6397675372159815, 2.639006905045268, 2.638800200956882, 2.638743325270935, 2.638727019333161, 2.638722163423024, 2.6387203792467546, 2.6387195926964515, 2.638719441813805, 2.638719077919008, 2.638719077919008]	[0.0024655920391754966, 0.006559535364853043, 0.01574904820415621, 0.0418596481793216, 0.0945844467307126, 0.18657507583949418, 0.35097320642211227, 0.6567370639768061, 0.9994260570034559, 0.9998333233550101, 1.0, 0.01917046130741252, 0.026440774425677754, 0.07246155834802667, 0.25570369834374646, 1.0, 0.7938633686521381, 0.31250573058205744, 0.07229277885281651, 0.01917046120171031, 0.026440768999670617, 0.07246148245619734, 0.25535361142916524, 0.24903516012582563, 0.1668837216380939, 0.06256017313189638, 0.015523942210137342]	0.998146
11	11.98	10.8502	0.107988	18316.4	25.3076	1.07434	2.67103	17.0696	10.7844	20.5177	17059.3	56.3817	2.18587	leastsq	0.127192	TRUE	model B	[277.1845182986103, 277.18451891569134, 277.18451891569134, 277.18451891569134, 277.1843811287135, 277.18571860662985, 277.18451726087426, 277.18451977436195, 277.18432961545204, 277.18452005368476, 334.8469875447372, 200.1541181509516, 200.1538961610218, 200.15411969461783, 200.15411797873998, 200.15411898167739, 200.15416350779694, 200.15411638519438, 113.07131091463631, 113.07127082977968, 113.0713106088409, 113.07131074473314, 113.07131067207976, 113.07114832236701, 113.07130797322728, 15.147469556023529, 15.147468975312924, 15.147469651109148, 15.147469631651829, 15.147469515390743, 15.147498141049315, 15.14746894998873, 10.140234916942518, 10.14018480346791, 10.140234923761392, 10.14023456535873, 10.140234878726483, 10.14023975121735, 10.14023459127047, 5.441133723303144, 5.441109548339443, 5.441133830317382, 5.441133714304565, 5.441133787268843, 5.441124983365358, 5.441133725661764, 2.9266517518191124, 2.9266411669444, 2.926651715642525, 2.9266517309440343, 2.9266517837653665, 2.926652354695958, 2.926651861422407, 3.7229830241515054, 3.68734564333479, 3.6761501492663253, 3.6708762693071533, 2.813175935994034, 2.813179543663986, 2.8131757863034927, 2.813175834710667, 2.8131758773891185, 2.813176045757711, 2.8131758550906194, 2.735272574659344, 2.735277509083153, 2.7352725635300197, 2.735272550557205, 2.73527261686204, 2.7352714215008502, 2.7352725501168584, 2.741327244521518, 2.7085515944413814, 2.7085535160664165, 2.7085515385666294, 2.708551552414163, 2.7085515602309878, 2.708553233453625, 2.708551494279992, 2.6857200604004996, 2.68571937430989, 2.6857199882990432, 2.685720040076662, 2.6857200271982613, 2.6857209565841726, 2.6857199776599687, 2.676370933194281, 2.6763709837801364, 2.6763709436685637, 2.6763708859203548, 2.676370899630252, 2.676372219459439, 2.6763708858874917, 2.678258060928577, 2.673233358364038, 2.6732334148072434, 2.6732332837163484, 2.6732332918669885, 2.6732332897020856, 2.6732343591251184, 2.673233286793976, 2.671526438649705, 2.6715264695711607, 2.671526416921009, 2.671526347947705, 2.6715264319464653, 2.6715272156449825, 2.6715264450492158, 2.6712578296617764, 2.6712577434104054, 2.671257721276698, 2.671257719705605, 2.671257789402094, 2.671258358619372, 2.6712576614667918, 2.671033184986124, 2.671033184986124, 2.671033184986124]	[0.0010734527744470836, 0.005187602052549291, 0.014500334499519986, 0.04096726283683363, 0.09428709944076459, 0.18734689442884767, 0.3537677995635108, 0.663578534024485, 0.9991336865820646, 0.9997448758774444, 1.0, 0.008451412025136622, 0.015678610025256605, 0.06174691906626384, 0.24618722155830666, 1.0, 0.7977870169428877, 0.3154526279778135, 0.07269231937325087, 0.008451412186473307, 0.015678597553829894, 0.061746743136460586, 0.24565159554812066, 0.24005188772249728, 0.16182551897208208, 0.060707656517831034, 0.014898177593082212]	0.998265
57	2.63987	0.131184	1.82118	2794.69	142.372	3.89926	2.68874	17.0672	19.5361	5.09665	34936.7	56.302	2.19811	leastsq	0.128035	TRUE	model B	[696.0794877221633, 696.0794851712162, 696.0794851712162, 696.0794851712162, 696.0792632159205, 696.079490453323, 696.0794951565514, 696.0794916658514, 696.0796701330438, 696.0794930321613, 173.18611465033098, 173.18629884668565, 173.18611546957766, 173.1861147811056, 173.18611410227166, 173.1862411339483, 173.18611506900996, 59.963096033729535, 59.96321556670765, 59.96309535774394, 59.963095863356926, 59.963095000484586, 59.963077339839344, 59.963093110716315, 25.910732864682934, 25.910725544825745, 25.910732797939634, 25.910732655531476, 25.910732690554255, 25.91074757177763, 25.9107316629643, 6.977214595947719, 6.977218178404551, 6.977214417507846, 6.977214460459144, 6.977214575737376, 6.977258110694975, 6.977215146049368, 2.920103122941103, 2.9201151776088063, 2.9201030125391454, 2.9201030348951247, 2.9201029403680097, 2.92010211334588, 2.920103089069039, 2.739094927678311, 2.739099784839565, 2.739094906571431, 2.7390948809927678, 2.7390949070299415, 2.739092332876255, 2.7390950528518028, 2.6911444067977865, 2.691144503198689, 2.6911444928721044, 2.6911445715268116, 2.6911445922383095, 2.691145311460873, 2.6911444681194956, 2.750799283201109, 2.696894904566471, 2.6912100285747123, 2.6910836981749218, 2.6910835879407293, 2.6910836989746736, 2.691083677917717, 2.691083677259468, 2.6910843203043373, 2.6910836118402828, 2.6887354805502954, 2.688735457384595, 2.688735583479052, 2.6887353738095165, 2.6887354504423744, 2.688736035227566, 2.6887355714451777, 2.689410136441925, 2.6890564168102724, 2.6888898880410017, 2.6888102681669293, 2.6887718567096965, 2.6887524387295714, 2.6887442323644333, 2.6887397846619607, 2.688737601156541, 2.6887354805502954, 2.6887354805502954]	[0.00094823049673656, 0.004989781251159244, 0.014233547496888002, 0.040647480928371095, 0.09394352108846288, 0.187011937720224, 0.353478240004811, 0.6634125579573849, 0.9982560475281239, 0.9994854201604417, 1.0, 0.007553033232504283, 0.01459015912622655, 0.060038086795850626, 0.2437356595255335, 1.0, 0.799508115710675, 0.31398206063578676, 0.07152264200344406, 0.007553033332724327, 0.014590109962841427, 0.06003738589327735, 0.24266356461066324, 0.23776852786794256, 0.16021849084798873, 0.05964138331153086, 0.01447539275453436]	0.998299
64	12.3811	0.00048916	0.00220928	0.602238	693.687	1.02213	2.76869	17.089	0.209576	0.0540803	115.912	55.1463	2.37786	leastsq	0.131842	TRUE	model B	[745.3315898619154, 745.3315898282717, 745.3315898282717, 745.3315898282717, 745.3315291406911, 745.3319383492961, 745.3316102921982, 745.3313785057121, 745.3316331021434, 745.3315875771609, 6771.058702301665, 68.33644159555679, 68.33634634588748, 68.33644563728991, 68.33620843912483, 68.33643944529094, 68.3364439827242, 68.33644094571144, 33.06526275571177, 33.06521806394397, 33.06527792516819, 33.06520856810335, 33.06524136675402, 33.0651904247916, 33.06526316987703, 6.84039295952244, 6.840370762117962, 6.840391714341495, 6.840374570889517, 6.840391866588223, 6.840360884240646, 6.840391634854241, 5.3650356442838145, 5.365031886249807, 5.365035493664815, 5.365029801022185, 5.365035736018695, 5.365003460138967, 5.365035662991278, 2.893020428839594, 2.893017489907248, 2.893020483073771, 2.8930193773623154, 2.8930202631177457, 2.893011295284549, 2.8930204137351443, 2.885453224717688, 2.885453081290364, 2.885453206632692, 2.8854529835670153, 2.885453196464371, 2.885444267011052, 2.885453188440125, 2.790764272580361, 2.790766872253076, 2.7907642207727514, 2.79076405096025, 2.790764307926759, 2.790762749001898, 2.790764160896862, 2.958930455274769, 2.938141102572133, 2.9301240232662917, 2.848789818592486, 2.805429351679164, 2.7896858978812378, 2.7896867041189277, 2.789685847771217, 2.789685721926809, 2.789685939484398, 2.7896856008088737, 2.789685918368473, 2.7815607170969954, 2.7815607152208606, 2.7815606734457625, 2.7815606913490494, 2.781560770516695, 2.781560648785934, 2.7815607401652844, 2.76868627807085, 2.7686862530654355, 2.768686238629384, 2.7686862358236883, 2.7686863316280483, 2.7686865811828447, 2.7686861952413375, 2.789300948966861, 2.7745488106398173, 2.771100234606461, 2.769578339953952, 2.7690658022504193, 2.7688479133220034, 2.768755320786882, 2.7687157480520277, 2.768698778966584, 2.76868627807085, 2.76868627807085]	[0.0029894688440304986, 0.006190597596757395, 0.014499868749410148, 0.03989436056459986, 0.09255394061258881, 0.1855331110227164, 0.3525524906252712, 0.6644071155047178, 0.9826105053993399, 0.9946891566241578, 1.0, 0.0276603362443019, 0.03229387765932093, 0.06845936525597494, 0.23633590395509407, 1.0, 0.8281796175789091, 0.2938551141370258, 0.05689487854857802, 0.027660336664299665, 0.032290586769203655, 0.06840395068661087, 0.2267024898650908, 0.23153817198900953, 0.15505577794517733, 0.05198661268115747, 0.011129487974178847]	0.998079
99	2.40661	0.0204015	6.26828	2360.83	2440.98	1.60808	2.78178	17.0976	3.0376	10.4581	6732.48	56.2027	2.18493	leastsq	0.132466	TRUE	model B	[1060.3577304793566, 1060.3577428125805, 1060.3577428125805, 1060.3577428125805, 1060.3576772942422, 1060.3577384435362, 1060.3577293081307, 1060.3577356292085, 1060.3577417294282, 1060.357738248363, 6787.423033993361, 916.8023568350065, 916.8017440067475, 916.8023674685894, 916.8023249395142, 916.8023104462259, 916.8023638423122, 916.8023584551769, 865.0345811213732, 865.0340336447213, 865.0345829131138, 865.0345807841245, 865.0345911051986, 865.034597474079, 865.0345783621087, 828.210993561673, 828.2104810191884, 828.210998403531, 828.2109940907347, 828.2109965809543, 828.2110027236153, 828.2109936848777, 776.4970044251468, 776.4965515356769, 776.4970087216578, 776.4970070709982, 776.4970028261293, 776.4970196020817, 776.4970057733441, 471.0060641305106, 471.00568825974796, 471.0060624924817, 471.0060635870095, 471.006064942907, 471.0061921627444, 471.0060646623767, 172.7220825148935, 172.72177210348923, 172.72208106124228, 172.72208154961086, 172.72208220007317, 172.722199228456, 172.72208258193666, 31.535404095822113, 31.53536968287003, 31.53540426246353, 31.535404121946225, 31.535404251979998, 31.535328947305633, 31.535403473710904, 9.797819578387317, 9.797813411815167, 9.797818991092107, 9.797818952373994, 9.797818941705554, 9.79783392189445, 9.79781890887906, 9.85246388409624, 9.85246388409624, 9.85246388409624, 9.675906342840605, 9.675917592482977, 9.675906146924321, 9.675906240302059, 9.675906215620918, 9.675942817628076, 9.675905952276079, 4.619155933594912, 4.6191638955052605, 4.61915590690159, 4.61915591671482, 4.61915591567519, 4.6191542499449225, 4.619155742533848, 3.090584602413349, 3.090579461578877, 3.0905846095760485, 3.090584586391449, 3.0905845014124007, 3.090581172314701, 3.0905845423091454, 3.3248633523937965, 3.2042343330238308, 3.0223505453190587, 3.0223528308970398, 3.022350512732621, 3.0223505798862127, 3.022350424298364, 3.022348113705744, 3.0223505073733232, 2.849762561874428, 2.849765039375036, 2.849762355047025, 2.849762486577248, 2.8497624973622635, 2.849762399593914, 2.849762486746023, 2.8692810106501896, 2.8348292179654444, 2.8348339036979002, 2.8348293793142174, 2.8348292172970493, 2.8348292633099175, 2.834827465189855, 2.834829327056918, 2.786467728172072, 2.7864692879223805, 2.7864678636405915, 2.7864676489292717, 2.786467645950879, 2.7864671043419915, 2.786467710897118, 2.7817816582631503, 2.781782226583797, 2.781781467624599, 2.7817814959736045, 2.78178143470589, 2.781781572840955, 2.781781459620162, 2.7853133517466993, 2.7831366340562096, 2.7824208932044097, 2.782095164730479, 2.7819368507761517, 2.781858235648974, 2.781819389234343, 2.7817984653452603, 2.781789906147013, 2.7817852969275325, 2.781783547335398, 2.7817816582631503, 2.7817816582631503]	[0.0007613876794339955, 0.004896315373197601, 0.014262712088335105, 0.04084586476856422, 0.09428218467320221, 0.18755852651602498, 0.35439504826612295, 0.6650386414335384, 0.9987961756314061, 0.9996443983631109, 1.0, 0.006006445962798202, 0.013277484943314065, 0.05957658850344609, 0.24477213835841474, 1.0, 0.7972596913088329, 0.3143946519354008, 0.07236293432574407, 0.006006445933621801, 0.013277460373495035, 0.059576242456830006, 0.24402038932779044, 0.23864976536620547, 0.160527814669863, 0.060035454584256666, 0.014693231260131253]	0.998242
78	74.8457	11.5042	0.0410374	1957.79	13.2063	2.35478	2.85001	17.0595	10.799	37.5033	20019.8	56.7541	2.14878	leastsq	0.135715	TRUE	model B	[864.0189551558494, 864.0189498415792, 864.0189498415792, 864.0189498415792, 864.0191080953109, 864.0189489234549, 864.0188914648295, 864.0188902552695, 864.0183511949336, 864.0189495383561, 475.3700655258179, 475.36999790997925, 475.37006988486723, 475.3700651037207, 475.3701032496954, 475.3699102495182, 475.37006710001054, 225.93091636677838, 225.93119661842073, 225.93091412515588, 225.93091532283375, 225.93091601318355, 225.93090581885286, 225.9309131376677, 27.511993019946694, 27.512127255736832, 27.511992004265167, 27.511988806369104, 27.51199300477687, 27.512021879507348, 27.51199287876578, 3.035237227174496, 3.035233703427379, 3.0352374150644548, 3.035237350154386, 3.03523733272388, 3.035237269798663, 3.0352373480039927, 2.9005374934681853, 2.9005419769548735, 2.900537611561981, 2.900538511314935, 2.9005384566582717, 2.9005434732163096, 2.9005384606840003, 3.1149405749433283, 3.136230571443337, 3.127869715243779, 2.9491046718329263, 2.9010868388143707, 2.8969520616798197, 2.8969551458620373, 2.896952092043009, 2.8969519782547684, 2.8969518384338473, 2.8969569320994455, 2.8969518901486704, 2.886882164542397, 2.8868846844586624, 2.8868818982189883, 2.886882141913036, 2.8868817636203588, 2.886886908730632, 2.886882185140024, 2.8818021618230865, 2.8818043530288753, 2.8818021736415496, 2.8818022428907946, 2.8818021648330134, 2.8818068260858385, 2.8818021233558144, 2.87553213947047, 2.8755340479520664, 2.8755320892793583, 2.8755321470141024, 2.8755320905168507, 2.8755365486247166, 2.8755321713992745, 2.8665810730365977, 2.8665824556820416, 2.8665811437339275, 2.866581645117607, 2.8665811536085872, 2.8665852624882016, 2.866581216735316, 2.862098543184272, 2.862099846435985, 2.8620985793772715, 2.8620987309541963, 2.8620987352890723, 2.862102507866936, 2.86209870195578, 2.8587530638963434, 2.858753790164938, 2.8587530576773283, 2.8587531556778973, 2.8587531016330514, 2.858756814742981, 2.858753061276241, 2.8552219172176154, 2.8552228441687295, 2.8552221229360066, 2.8552221708800984, 2.855222136503083, 2.855225673230601, 2.8552220592374216, 2.854109508816597, 2.854109962965381, 2.8541094619864444, 2.854109492516317, 2.8541095648007286, 2.854112947242566, 2.8541095314933385, 2.851794544025771, 2.8517949026913416, 2.8517944570631566, 2.8517943401879355, 2.851794171722243, 2.851797703779059, 2.851794536490506, 2.8509372204868746, 2.8509376309749372, 2.850936662874163, 2.8509367298118264, 2.850937136700229, 2.850940036980836, 2.850936920322353, 2.8505951544402692, 2.850595459698716, 2.8505952043961034, 2.850595142250419, 2.850595131917077, 2.8505983767859044, 2.8505943375977076, 2.850315515957559, 2.8503156550930955, 2.8503153781564188, 2.8503154716603443, 2.8503154386327263, 2.8503186784240797, 2.8503154193340827, 2.8501319305471586, 2.8501320919949507, 2.8501317621643127, 2.8501314817791483, 2.8501317618962414, 2.8501349779177714, 2.8501318157460673, 2.8500584611591573, 2.8500588877026747, 2.8500581602370376, 2.850058187192554, 2.850058479814567, 2.8500617208001997, 2.850058469514798, 2.8500335271759822, 2.850033902134113, 2.8500336073415027, 2.850033553458646, 2.8500335818927276, 2.8500368583021287, 2.8500335388170135, 2.850008663554821, 2.8500092325511006, 2.8500087588352847, 2.850008130967564, 2.85000887620962, 2.850011946385864, 2.850008949658158, 2.850005635936701, 2.850005635936701, 2.850005635936701]	[0.0009260145124448308, 0.005254767569733894, 0.014763685474979936, 0.04136995250291771, 0.09470435479031987, 0.18776414804793803, 0.3541685171398094, 0.6638979026032212, 0.9993652503263529, 0.9998133262401876, 1.0, 0.007075754818031135, 0.014972818722525098, 0.06334601249862175, 0.25151463982899813, 1.0, 0.7967371443392328, 0.3221777424358546, 0.0768986784470913, 0.0070757549521588475, 0.014972811372757808, 0.06334591250935191, 0.2511143831771161, 0.24497725943214735, 0.16561021006059845, 0.06363168209054587, 0.016102965903104133]	0.998105
22	5.48408	0.025976	1.71957	3848.31	34.5599	2.18397	2.88761	16.98	0.822966	30.9515	898.43	55.7644	2.13062	leastsq	0.137505	TRUE	model B	[396.6021108220673, 396.6021118741837, 396.6021118741837, 396.6021118741837, 396.6014622008807, 396.6021093671121, 396.6021079944905, 396.602109862556, 396.6020265582235, 396.6021096843256, 57.954994386334164, 57.95477075087646, 57.954993180806824, 57.95499534417591, 57.95499231381693, 57.95506009941636, 57.95499829920628, 4.606090587428824, 4.606072577632113, 4.606090214545509, 4.6060907184268665, 4.606090391973865, 4.606100628343562, 4.606090535276657, 3.101175090727545, 3.1011663626165697, 3.1011748209388985, 3.101174781460557, 3.101174823527468, 3.101173103590039, 3.1011747233271083, 3.1712401202848772, 3.1712401202848772, 3.1712401202848772, 3.0286475970598947, 3.0286386903253284, 3.0286475849143666, 3.0286475640997255, 3.028647588019153, 3.0286475618222712, 3.0286475301442053, 2.9116311857260473, 2.9116267103285787, 2.9116311922709475, 2.911631306497594, 2.9116311655933096, 2.9116308286827564, 2.911631231536453, 2.8876139016136806, 2.8876133364166696, 2.8876141376164037, 2.8876142470662334, 2.8876142182274624, 2.8876136736496987, 2.8876141867697975, 2.9084238857974336, 2.8973136391263665, 2.892375908517499, 2.889905122998884, 2.888774418337535, 2.8881866968841123, 2.8878677163754634, 2.8877367833627603, 2.8876734117415106, 2.8876426849272794, 2.8876278441987084, 2.8876139016136806, 2.8876139016136806]	[0.0015136434290971997, 0.005941047215061906, 0.015531773845066994, 0.04215083883138144, 0.09523198977291093, 0.18781853990595768, 0.35332357462232716, 0.6612329580664266, 0.9993122452212897, 0.9997990198096975, 1.0, 0.011394458345174918, 0.0196431417942162, 0.06917560198740101, 0.2589232921490399, 1.0, 0.7897712593411648, 0.3169716425136066, 0.0763068244413796, 0.011394458325694053, 0.019643132538210917, 0.06917547830439918, 0.2584806558907695, 0.2517006783804128, 0.16806245544785184, 0.06430129838700695, 0.016454928723188444]	0.99799
81	1.13544	0.0646282	12.8663	48.3921	14.9795	3.21417	2.96091	17.222	36.604	16.0798	29015.7	57.6054	2.35535	leastsq	0.140996	TRUE	model B	[888.2925808551689, 888.2925992367058, 888.2925992367058, 888.2925992367058, 888.2900049897164, 888.2926039225077, 888.2925821416833, 888.292573239631, 888.2908040003836, 888.2925928251043, 537.0236407640928, 537.0236373796764, 537.0236400140762, 537.0236491390152, 537.0236382592796, 537.0234949990316, 537.0236414453312, 59.906798084915316, 59.906972340044895, 59.90679553976736, 59.90679711928298, 59.90679933592143, 59.906692296192226, 59.90679654555097, 6.254022960644801, 6.254044857645363, 6.254023068345106, 6.2540231677357, 6.254023162455495, 6.25400846682209, 6.254023136533964, 5.360616061255286, 5.360609808489439, 5.360616078903296, 5.360616171171419, 5.360616027714732, 5.360624712598594, 5.360616147781107, 4.748470364654859, 4.748458129615221, 4.748470565882165, 4.748470323623755, 4.748470300505769, 4.74847108796706, 4.748470437209126, 3.6107166565787088, 3.610715365693239, 3.610716741055515, 3.610716784965466, 3.6107170234740686, 3.6107151385550065, 3.610716847235619, 4.802773945553347, 3.872219126988767, 3.4560739846529147, 3.4560832643296946, 3.4560739957294886, 3.4560739605510062, 3.4560739122391904, 3.4560772633469896, 3.4560738874805814, 3.3044429849898513, 3.3044467751117637, 3.3044430080348897, 3.3044429469564927, 3.3044428979535385, 3.3044433863591824, 3.304442998082588, 3.113106259412989, 3.11310480757688, 3.113106250595255, 3.11310616704034, 3.1131061833735245, 3.1131061214423257, 3.1131062602402904, 3.122906283227347, 3.100033805483706, 3.100036471913953, 3.1000339224862987, 3.100033733428489, 3.100033728436821, 3.100033459974493, 3.100033839249716, 3.029996704294663, 3.0299977448012543, 3.0299967431566923, 3.0299965697487816, 3.0299966711160153, 3.0299974178252778, 3.0299966813465224, 3.0011328856769324, 3.0011338165041765, 3.0011330145351978, 3.0011328123997854, 3.001132834368634, 3.0011333131786047, 3.001132844884749, 2.980201849588428, 2.9802028628746826, 2.9802018842261977, 2.9802019367605146, 2.980201837808829, 2.9802024999391756, 2.9802019330002034, 2.9690924044904463, 2.969093567786602, 2.969092468564212, 2.969092486452412, 2.9690924552642413, 2.9690929395070347, 2.969092526855689, 2.9609100145742366, 2.9609110642004026, 2.960909955991814, 2.9609100062771128, 2.9609100824059196, 2.9609103922572997, 2.960909950480557, 2.9656500069853844, 2.962881761593743, 2.9615883461489965, 2.961166121511308, 2.961005698069937, 2.9609100145742366, 2.9609100145742366]	[0.002274489309834417, 0.005564533512246684, 0.013968475448343719, 0.039670091894718734, 0.09319541024398775, 0.18674872575353504, 0.3541796195212853, 0.6662288902044151, 0.9989411709292687, 0.9996844055407363, 1.0, 0.020295755528172962, 0.02503375627505694, 0.06117459650820994, 0.22642719212658635, 1.0, 0.8174362092183102, 0.3072236613247018, 0.0618980626597054, 0.020295755715610164, 0.025033745134723444, 0.06117441257380432, 0.22586055374172181, 0.22218515311745776, 0.15332096816952642, 0.054177133028440946, 0.01190143658270642]	0.998167
16	8.54238	0.0294923	4.61998	61.9308	13.7301	2.42375	2.99082	17.1845	1.41285	10.7463	737.232	57.2993	2.39214	leastsq	0.14242	TRUE	model B	[313.5193385354066, 313.51933668782084, 313.51933668782084, 313.51933668782084, 313.51899484869836, 313.5193322717021, 313.5193358354307, 313.5193366120862, 313.5188386291959, 313.5193381805612, 136.53642376550317, 136.53643093468506, 136.5364265800557, 136.53642427125442, 136.53639666554156, 136.53628664089894, 136.53642420126715, 40.3594608502287, 40.359465340392, 40.359463734724876, 40.35946104138771, 40.35944800250183, 40.35956882122106, 40.35946131893143, 11.20280463713379, 11.202846663496306, 11.202805227225838, 11.202804930835919, 11.20280319492588, 11.202850687834793, 11.202805051672092, 3.7022852038960243, 3.7022764566276964, 3.702285481127489, 3.7022853272234877, 3.7022851827465963, 3.7022833686454395, 3.7022852836849163, 3.113607350294042, 3.113616539457284, 3.1136072612130783, 3.1136072724385695, 3.1136073346455473, 3.1136069784040488, 3.11360731074176, 3.054869816679414, 3.0548771603317064, 3.054869660020356, 3.0548697838192043, 3.054869867358315, 3.0548676715552334, 3.0548697473152817, 3.055907365252489, 3.025920155403155, 3.02592014611996, 3.025920200046352, 3.0259203512095945, 3.0259201363950585, 3.0259164333098987, 3.025920176553851, 3.1233945208637612, 3.0283704496433197, 2.9945133609121415, 2.9945126393741637, 2.994513588738775, 2.9945134150707102, 2.994513220867349, 2.9945137367213444, 2.994513388148611, 2.994705253432275, 2.9922632118943495, 2.9922629877795943, 2.992263184426647, 2.9922631770335224, 2.9922632021618294, 2.992263769456377, 2.992263292047917, 2.991375829156812, 2.9913759525776022, 2.991375878414598, 2.991375942669871, 2.9913760077304645, 2.9913762748571253, 2.9913759717809203, 2.9910289765305453, 2.9910291243636804, 2.991029071162083, 2.9910290711085756, 2.9910290967055686, 2.9910293678948348, 2.99102910929227, 2.990823899475797, 2.9908238719668034, 2.9908238192664722, 2.990823915183158, 2.9908238884455893, 2.990824178331458, 2.990823842402286, 2.9909530863677083, 2.9908819213473725, 2.9908500468525117, 2.990835815631498, 2.9908291003609038, 2.990823899475797, 2.990823899475797]	[0.0034213634571603102, 0.0065547347503574814, 0.014733811264487301, 0.04014737778778678, 0.09343669645792091, 0.18661316700657757, 0.35336091586387025, 0.6640953556807461, 0.998686356913048, 0.9996093378322429, 1.0, 0.031209218721401328, 0.03550714562250957, 0.06957099082534685, 0.22976770069755484, 1.0, 0.8184097040334829, 0.30124916947500935, 0.05879068632356883, 0.03120921855790959, 0.03550713023856234, 0.069570727813021, 0.2290884589929946, 0.22554645391037004, 0.15535383471883518, 0.05384572004329633, 0.011626953478331838]	0.99795
30	2.47645	8.8606e-05	8.77351	25557.7	21.4182	2.09328	3.09587	17.0673	3.18871	16.4676	25722.8	56.0408	2.14192	leastsq	0.147423	TRUE	model B	[503.96642129879353, 503.96641908323727, 503.96641908323727, 503.96641908323727, 503.9663643978116, 503.9664227391611, 503.9664160330975, 503.9664220013102, 503.96620673798685, 503.9664219464437, 259.28188905375356, 259.2820961352396, 259.2818925097348, 259.2818920628543, 259.2818893231811, 259.2818530353564, 259.28188557969514, 60.2797929200974, 60.279966092750314, 60.27979311883516, 60.27979310194158, 60.27979337898965, 60.27979757743263, 60.27979320032415, 4.356502017594629, 4.356484621008506, 4.356501932302619, 4.356501929831305, 4.35650194603078, 4.356498594911393, 4.35650199382733, 3.9916578818944948, 3.991672559664397, 3.9916579259425866, 3.9916577726426756, 3.9916577636375017, 3.991662123628278, 3.9916577818663193, 4.397319686040177, 3.633429568375349, 3.633411037315905, 3.633429648759386, 3.633429690982622, 3.633429434850049, 3.6334306159904646, 3.6334294867516825, 3.16694441325225, 3.1669399636263553, 3.1669445183116585, 3.1669445239594496, 3.1669443685812886, 3.1669524685946366, 3.1669445550381767, 3.136554729999174, 3.1365501126914133, 3.1365547625696126, 3.1365548123263007, 3.1365548405281176, 3.1365571075625134, 3.1365548844676, 3.2766898980152583, 3.2150974515625257, 3.117610655105479, 3.1176121828328163, 3.1176104747963382, 3.1176103633482444, 3.1176104585550455, 3.117611168905489, 3.1176104491247063, 3.112624491953279, 3.1126264512972233, 3.112624540164783, 3.112624423742778, 3.1126244243389447, 3.112625727587435, 3.1126243207026385, 3.1008440774825985, 3.1008450168137895, 3.100844030350285, 3.1008439132160466, 3.1008440235844237, 3.1008451449520766, 3.1008439897523647, 3.0974583302531813, 3.0974589260144527, 3.097458307264996, 3.09745839905623, 3.0974583932801933, 3.097459376542737, 3.0974583463934664, 3.097300937425543, 3.0973015744773176, 3.097300940926998, 3.0973010152026377, 3.0973009304093093, 3.0973019913738327, 3.097300782080318, 3.0962693697764836, 3.0962700778992795, 3.096269366410027, 3.096269312946654, 3.0962694200647474, 3.096270452091248, 3.0962693662654117, 3.0960642890120904, 3.096065195257758, 3.0960644473636596, 3.096064454036775, 3.096064377842299, 3.0960655025748665, 3.0960643755255726, 3.0959865215237103, 3.095987128436006, 3.0959866206324254, 3.0959865061440013, 3.0959864563274957, 3.095987324592746, 3.0959865485397806, 3.09593057744928, 3.095931121087248, 3.095930540485738, 3.095930596056029, 3.095930454418461, 3.095931566160702, 3.095930460833303, 3.095901344608652, 3.095901997755079, 3.095901386137531, 3.0959013396984347, 3.095901287344581, 3.0959022451994187, 3.095901353952347, 3.0958816682207435, 3.0958818571533437, 3.0958811243151794, 3.0958811531677997, 3.0958811539405096, 3.0958822495253293, 3.0958811789867124, 3.0958791393683383, 3.095879848325708, 3.0958791237919745, 3.0958792167178237, 3.095879175807783, 3.0958800378867704, 3.095879170902071, 3.0958726112807264, 3.0958726112807264, 3.0958726112807264]	[0.0002074017576913239, 0.004588285140504096, 0.014197582970155963, 0.04097620873292046, 0.09440168972294834, 0.18761663149161764, 0.3543100815846285, 0.6645979779801302, 0.999057895286982, 0.9997225622345238, 1.0, 0.001586462526741698, 0.00968750621833846, 0.0589352159649486, 0.2493370859612128, 1.0, 0.7928567782579425, 0.3178385613074889, 0.07579090315637936, 0.0015864625188731598, 0.009687489154239672, 0.0589349851036619, 0.24872810847572174, 0.2426780031622623, 0.16263612050758944, 0.061937161846756794, 0.0156101524996561]	0.998012
73	9.82013	5.79098	5.31738	24998.6	1546.61	1.20958	3.18524	17.0774	0.205347	5.73198	25314.1	55.6509	2.13499	leastsq	0.151678	TRUE	model B	[817.612572206907, 817.6125670561943, 817.6125670561943, 817.6125670561943, 817.6123025000016, 817.6125710761711, 817.6125672342446, 817.6125668899294, 817.6125932389785, 817.6125695440193, 6718.360511990458, 581.8953078444382, 581.8951027843575, 581.8953087198852, 581.8953079500449, 581.8953082776084, 581.8953837133704, 581.8953057567794, 151.23198236497248, 151.23185826054254, 151.23198346363228, 151.23198027558234, 151.23198405035058, 151.23183566914756, 151.23197830099116, 14.296769641202133, 14.296722930676024, 14.29676993205399, 14.2967698634212, 14.296769923838712, 14.29679349965638, 14.296769432869072, 5.532160316057605, 5.532124111369359, 5.53216044566446, 5.532160299319441, 5.532160297664748, 5.532164132287179, 5.532160043323537, 3.3085545670503405, 3.308549180125367, 3.3085546683007228, 3.308554547414757, 3.308554708794759, 3.308557026246697, 3.30855455267606, 3.3281461163258013, 3.3281461163258013, 3.2208979313748562, 3.2208948739464907, 3.2208980498881896, 3.2208980308868793, 3.220898073959164, 3.2208973406985106, 3.2208980343956273, 3.2025312008187443, 3.2025327549768092, 3.2025310839788452, 3.2025312176587173, 3.2025310604192128, 3.2025283712479777, 3.2025308448514975, 3.2015831209624324, 3.20158691105325, 3.2015833101159927, 3.2015831678287983, 3.2015833574853394, 3.2015829688727395, 3.201583341147962, 3.2017344925415934, 3.1986752675615944, 3.198678541949882, 3.198675303894194, 3.1986753136610515, 3.1986744455952745, 3.198673595225558, 3.1986753272826496, 3.196681248413903, 3.196684316608419, 3.196681293387375, 3.1966812418094155, 3.1966813526381532, 3.1966806139972634, 3.196681258854876, 3.1932795279327055, 3.1932821699145713, 3.193279507181765, 3.1932795604360873, 3.193279535870275, 3.1932789896907083, 3.1932795204290993, 3.1897193077166106, 3.1897215791239666, 3.1897193164365167, 3.1897192754775956, 3.1897193293871364, 3.1897189737662983, 3.1897193666951016, 3.1879371998896877, 3.18793927321209, 3.1879372449206986, 3.18793723642547, 3.187937225399067, 3.1879369834928717, 3.187937335916057, 3.18727899641036, 3.1872806963953813, 3.1872789769157293, 3.18727901523477, 3.187278995639617, 3.187278760785738, 3.1872790056449465, 3.186356970125799, 3.1863585875038467, 3.1863572236551807, 3.1863571084289983, 3.1863571049913153, 3.186357115253237, 3.186356656289284, 3.185928788835171, 3.185930212415561, 3.185928853428451, 3.185928921531184, 3.1859288168384103, 3.185928659085685, 3.185928852972011, 3.1858310357185644, 3.1858324547950976, 3.185831064145548, 3.1858309748806684, 3.185831063805469, 3.1858308729112097, 3.185830961928658, 3.18567298468156, 3.1856743759883663, 3.1856729971597275, 3.1856729884813757, 3.1856730172960286, 3.185672810080786, 3.1856729295025783, 3.185550698913044, 3.1855520278216733, 3.185550716258031, 3.1855506969275273, 3.1855506715933477, 3.185550485482919, 3.1855506691603352, 3.185420302336121, 3.1854216620952522, 3.1854203170881497, 3.1854202815658312, 3.1854203681714752, 3.1854201920926872, 3.1854202589073344, 3.1853202259092215, 3.1853215923133393, 3.185320240206509, 3.1853202592094823, 3.1853201682245422, 3.18532016538775, 3.1853202764370554, 3.1852776017394047, 3.185278779213588, 3.185277507285183, 3.1852774279706697, 3.1852774957697276, 3.1852774295829995, 3.1852775444483434, 3.1852677514430807, 3.1852689591929693, 3.185267612929919, 3.185267662379925, 3.1852677365866033, 3.185267543801829, 3.1852676812437943, 3.1852606616230026, 3.1852619646349782, 3.1852606616206933, 3.1852606436123865, 3.1852606981097367, 3.1852604845515, 3.1852606483149275, 3.1852464999483123, 3.1852478497483405, 3.185246553622314, 3.185246457554292, 3.1852465353051964, 3.1852463001608413, 3.185246374295635, 3.185237088074233, 3.185237088074233, 3.185237088074233]	[1.338055687347122e-05, 0.004451631954972914, 0.014146694541149776, 0.041056328816847024, 0.09454918624855319, 0.18789576011481132, 0.35484703623472913, 0.6656462016591966, 0.998423418011877, 0.999534599195245, 1.0, 0.00010208563875118687, 0.008374500251011826, 0.05828359202748352, 0.25011229598994794, 1.0, 0.791057499095983, 0.31609978451454074, 0.07557149370658434, 0.00010208564033533284, 0.008374450476192568, 0.05828292174922319, 0.24907665743632085, 0.2432806900907729, 0.16223647475933628, 0.06161620584431796, 0.015554406362833041]	0.997963
36	25.3963	7.82349	0.00951952	442.024	11.5032	1.06284	3.18819	16.9673	0.000817701	0.507921	1417.2	55.1393	2.10947	leastsq	0.151819	TRUE	model B	[563.5319741951902, 563.5319740971972, 563.5319740971972, 563.5319740971972, 563.5321372561251, 563.5319750587078, 563.5319646237853, 563.5319703899582, 563.5313896363214, 563.5319748573289, 176.57335136986978, 176.57329835635153, 176.57335481587077, 176.57337445191524, 176.57333571232988, 176.57342592253545, 176.57334344208329, 88.4956047992958, 88.49562500144924, 88.49560552650075, 88.495604790218, 88.49560457237203, 88.49553672487716, 88.49560048863873, 50.261851535918865, 50.26189896825077, 50.26184881141375, 50.2618497729304, 50.261849277161396, 50.26189416520357, 50.261847609429104, 34.87313782500912, 34.873144810312255, 34.873138314703674, 34.87313788193383, 34.873137552602515, 34.873174170022494, 34.873136620984845, 13.163136401867064, 13.163124189768146, 13.163135493846728, 13.16313624426791, 13.163135606249776, 13.163123434544378, 13.163134920269762, 10.552305742586347, 10.552310040881977, 10.55230839545005, 10.552306509254421, 10.552303336830471, 10.552312918447496, 10.552305673703529, 7.6312297892126715, 7.631263548022473, 7.631229904243105, 7.631229821614554, 7.631229671619384, 7.631237081452207, 7.631228808960851, 5.581994080973795, 5.582006635484104, 5.581994153380483, 5.581994148848238, 5.581994266577722, 5.582007785645859, 5.5819931347527385, 5.130309317052872, 5.130327194291536, 5.1303093757243055, 5.130309113749621, 5.130309331565092, 5.130304431368426, 5.130309298245491, 4.779536021557909, 4.779516675340721, 4.779535724643822, 4.779536212739892, 4.779535903933021, 4.779547083390032, 4.7795358120308125, 3.460448927868357, 3.4604437997174706, 3.4604487252073683, 3.460448901109856, 3.460448974249687, 3.4604479144527165, 3.460448870280162, 3.5735400477389563, 3.5271251403437844, 3.46624096625873, 3.4092734732678065, 3.4092797993661885, 3.4092734372286806, 3.409273396231118, 3.409273289161031, 3.4092750218265704, 3.409273364364118, 3.297415245182575, 3.2974174494967743, 3.2974152370484693, 3.297415187573035, 3.2974151948081354, 3.2974145600766036, 3.297415156550019, 3.2407996352141986, 3.2407999114955106, 3.2407996730541524, 3.240799610487477, 3.2407996804734145, 3.2407999493341055, 3.2407995761901103, 3.2046806451098084, 3.2046817277437936, 3.2046805480715506, 3.204680639185399, 3.2046805908440033, 3.2046804331210703, 3.2046806229017677, 3.2005651112527262, 3.2005645179664883, 3.2005650190683026, 3.200564905451955, 3.2005649476241045, 3.200565633421778, 3.200565055168808, 3.188189090628142, 3.1881889592854025, 3.1881890803435726, 3.18818908828433, 3.1881890570734144, 3.188189185780565, 3.188189094644668, 3.1902145487835782, 3.1890171287487057, 3.1884774603687718, 3.188281400254145, 3.188215521768741, 3.188197738023607, 3.188191879687617, 3.188189090628142, 3.188189090628142]	[9.349574030383616e-07, 0.004562673633560474, 0.014334775616782928, 0.04119012554935826, 0.09439469423888225, 0.18733322037875522, 0.35357469388299767, 0.6629627528893127, 0.9947681378297661, 0.9984554045520827, 1.0, 7.02786207725904e-06, 0.00888039633223805, 0.06094539533575017, 0.2569441347128592, 1.0, 0.7912063488069601, 0.3173022355769124, 0.07725415338444429, 7.027863000471151e-06, 0.008879795497187, 0.060937521523676354, 0.2534358961483386, 0.24950463945549922, 0.16522872829918567, 0.06311252638983283, 0.016206367891145105]	0.997862
96	3.81553	0.000154537	16.7587	2247.2	1309.64	1.57336	3.26331	16.952	3.715	18.1156	3625.05	55.717	2.09929	leastsq	0.155396	TRUE	model B	[1027.2872619310567, 1027.287250808025, 1027.287250808025, 1027.287250808025, 1027.2872678500582, 1027.287256935089, 1027.287278996232, 1027.2872480726187, 1027.2872996957312, 1027.2872822586376, 6793.394906236508, 154.3905516338054, 154.39069263306786, 154.39055210512294, 154.39055112355837, 154.39055219840986, 154.390637747558, 154.39054948297786, 20.123326886829073, 20.123361484388905, 20.12332699317992, 20.123325727889803, 20.123326811225134, 20.123273560074168, 20.123326063817103, 9.397261634869325, 9.39730189949496, 9.397261374644307, 9.397261528655624, 9.397261299574346, 9.397269344924094, 9.39726125072721, 4.334555695168022, 4.334544497658942, 4.33455553802748, 4.334555575958259, 4.334555505795798, 4.334556258642709, 4.334555510970823, 3.3234752894838335, 3.323471738081279, 3.3234752540955417, 3.3234753090781837, 3.3234753527577348, 3.3234779323327706, 3.323475241158715, 3.633169122671432, 3.4091025078084094, 3.3163767310126273, 3.316375555351243, 3.316376602584602, 3.3163768212886757, 3.316376879147676, 3.3163766280871085, 3.316376670190353, 3.2896459065890684, 3.2896437026910763, 3.289646030250259, 3.2896456937445206, 3.289645923174553, 3.2896478891885867, 3.2896459467184003, 3.2994117516317263, 3.2910543206545966, 3.289330684318451, 3.289329005910454, 3.2893306134565123, 3.289329934358382, 3.2893306499589947, 3.2893321034667014, 3.2893305715361314, 3.286252497632803, 3.286250816673842, 3.286252414032464, 3.286252387504006, 3.286252425736444, 3.2862538168333675, 3.28625233097808, 3.2830306624854533, 3.283029031258898, 3.2830305584872006, 3.283030632535213, 3.2830306480496003, 3.283032070628359, 3.283030606991592, 3.2800768791207626, 3.280075395983464, 3.280076860374655, 3.280076976415674, 3.280076805092844, 3.280078168060433, 3.2800768281101687, 3.275844139911617, 3.275842232689393, 3.2758440161992426, 3.2758440766883723, 3.2758441007563297, 3.2758452024706353, 3.275843278626186, 3.272393930225051, 3.2723926557463003, 3.272393720775339, 3.272393881182552, 3.2723938168678006, 3.2723947404121434, 3.272393751810736, 3.270651698674013, 3.270650609098884, 3.2706515908675193, 3.27065169594873, 3.2706516567325377, 3.270652660072003, 3.270651617891993, 3.2696822075881267, 3.269681141762888, 3.269682146135056, 3.269682197607613, 3.269682140409094, 3.269683003684591, 3.2696820900085335, 3.2687529465992586, 3.2687518689063753, 3.2687528610220187, 3.2687529675848572, 3.2687529214552797, 3.2687537502620523, 3.2687529661399095, 3.2680138326733252, 3.268012823172731, 3.2680137610363778, 3.2680138545248494, 3.26801389015779, 3.2680146394802647, 3.268013754718308, 3.2675142519663565, 3.267513322378437, 3.267514155277068, 3.267514334017634, 3.2675142922725082, 3.2675150390329843, 3.2675141155416756, 3.266835339525866, 3.266834381270008, 3.2668352041902886, 3.266835340288928, 3.2668353134662946, 3.2668360570136485, 3.266835151167024, 3.2659101302630993, 3.265909127510136, 3.2659098411280687, 3.265909724991494, 3.2659098780918225, 3.2659107836231795, 3.265909907750239, 3.265263954542822, 3.265263080577492, 3.265263897499916, 3.265263909469624, 3.265263917688639, 3.26526460483574, 3.2652638849331015, 3.2648190682006546, 3.2648181884401133, 3.264819023571408, 3.2648191440865784, 3.264819058737767, 3.2648197371139083, 3.26481897327358, 3.2643860827160576, 3.26438517787642, 3.2643860378481366, 3.264386069458838, 3.2643860804701954, 3.264386568168194, 3.264385990784237, 3.2639231517508116, 3.263922330296499, 3.2639231384376175, 3.2639232369119706, 3.263923105696986, 3.2639238114933997, 3.2639231098211736, 3.2633073918160225, 3.2633066772658124, 3.2633074949460505, 3.263307474417232, 3.2633074605097874, 3.263308045295715, 3.263307318054405, 3.263541935206883, 3.263412305377554, 3.2633545129731227, 3.263328367346464, 3.263317084152296, 3.2633073918160225, 3.2633073918160225]	[0.0016871423167308522, 0.006311399829843698, 0.016073569089934188, 0.04280555097563997, 0.09582833777116576, 0.188299043705415, 0.3535813916708108, 0.6610110797025159, 0.9991124855542998, 0.9997411324747606, 1.0, 0.01238367769083189, 0.02127515306690418, 0.07288001303125914, 0.2657130546400149, 1.0, 0.787372967966684, 0.3203300528790657, 0.07923531458394978, 0.012383677626003451, 0.02127513624627655, 0.07287979448017846, 0.2651302689972622, 0.2579129194320051, 0.1719322572876185, 0.06681906582534185, 0.01753341722900334]	0.997743
71	1.76812	2.02228	6.08668	32.9441	11.7316	2.34001	3.40142	17.1292	13.0744	0.049414	6499.59	55.2481	2.44201	leastsq	0.161972	TRUE	model B	[803.9480042427205, 803.9480007456895, 803.9480007456895, 803.9480007456895, 803.9459888013847, 803.9480247825562, 803.9480010036034, 803.9479273566441, 803.9469323325258, 803.94801527481, 516.7210843307644, 516.7211005950458, 516.7210828334895, 516.7210754926451, 516.7210694896328, 516.7210098896581, 516.7210858012335, 286.7157363235425, 286.71553254430916, 286.7157368009951, 286.71473224315304, 286.71573270365695, 286.71579937081856, 286.7157335411265, 43.851876261582966, 43.85188382307825, 43.85187611569325, 43.8514079380555, 43.85187626396146, 43.85195325321243, 43.85187630189324, 31.046722872095295, 31.046652460946113, 31.046722603710354, 31.046489779973545, 31.046722753151343, 31.0467669804795, 31.04672285299253, 16.50521706095489, 16.50519532402901, 16.505217794601645, 16.50509948889735, 16.505215470798753, 16.505303732743307, 16.50521918752326, 8.811673021554991, 8.811664090890508, 8.811674255568201, 8.811645449252394, 8.81167359955924, 8.811708653563496, 8.811673030744881, 38.39638367122962, 4.2183324318688475, 4.218328822789764, 4.218332098294349, 4.218327998359345, 4.218332128345514, 4.218345887031782, 4.218332447828012, 3.55963578608494, 3.5596345696617413, 3.5596356337524955, 3.5596350988641006, 3.559635643195109, 3.5596422406267054, 3.559635778732693, 4.124571068486943, 3.867617761424031, 3.5760423912410246, 3.5237068445886637, 3.5237069513524455, 3.5237068145415016, 3.5237065005248938, 3.523706825910376, 3.5237077784321356, 3.52370686072369, 3.4753109696919973, 3.475310679212784, 3.475310922041636, 3.4753106321268756, 3.4753109871588794, 3.4753117674348912, 3.4753109934332107, 3.429977877229872, 3.429977391415983, 3.4299780060495735, 3.4299776007085785, 3.429977968316296, 3.4299787445315677, 3.429977961646031, 3.401419596122739, 3.4014191800010143, 3.4014195945827477, 3.4014193530649006, 3.401419592244259, 3.401419249901791, 3.4014195768135065, 3.452260432584343, 3.418238132439176, 3.406189715987686, 3.402901925766926, 3.4018730809807405, 3.401564870870159, 3.4014653875504184, 3.4014375623451443, 3.4014269876378855, 3.401419596122739, 3.401419596122739]	[0.003353359661344962, 0.006304143338129934, 0.014299095320557476, 0.03936775555925736, 0.09190623520306891, 0.1848704184271534, 0.35201060886852614, 0.6643064323407676, 0.9813967991498241, 0.9942934507253388, 1.0, 0.03260285591339615, 0.03656637598186038, 0.06963171861063741, 0.23089196692138747, 1.0, 0.8353099206747313, 0.2884978637120639, 0.052932495221190715, 0.03260285582836171, 0.036563220997193044, 0.06957532564128668, 0.22107492334738424, 0.22659487662072647, 0.1524261150922748, 0.04963480082826952, 0.010205610366258975]	0.997611
47	14.784	0.0578894	0.584694	1840.04	5.76489	2.72142	3.44505	16.9445	0.405113	1.58433	646.683	55.011	2.0769	leastsq	0.16405	TRUE	model B	[630.711760939771, 630.7117828397619, 630.7117828397619, 630.7117828397619, 630.7117229529056, 630.7117888295106, 630.7117626478997, 630.7117707062708, 630.709466603241, 630.7117623394014, 729.0433625024725, 406.7047617316116, 406.7049041460967, 406.7047595785216, 406.7047521238557, 406.70475947419305, 406.703810917187, 406.70475492676087, 129.8817754117793, 129.88195231323232, 129.88177613792243, 129.88177080541521, 129.88177509576948, 129.8815207457112, 129.88177523210368, 16.659205969497567, 16.659179656717612, 16.659206212909623, 16.659206509837066, 16.659206071582233, 16.65921469536632, 16.659205958390288, 18.981173094235164, 18.981173094235164, 18.981173094235164, 15.492753908806556, 15.492777188384869, 15.492752905031876, 15.492754157034733, 15.492753704541398, 15.49275270738528, 15.492753723309134, 15.635565593715107, 14.548653114175746, 14.548653579441005, 14.548653228260957, 14.548653010803134, 14.548653455668942, 14.548648496954305, 14.548653345639073, 14.32274870895631, 14.322751764558426, 14.32274786115334, 14.322748754600456, 14.322748331992923, 14.322748521493013, 14.322748061665866, 12.237655709973208, 12.23765378747649, 12.237655318437747, 12.237655955761213, 12.237655741475614, 12.23765260415957, 12.237655270405075, 10.387835082343964, 10.387832010569788, 10.387834927452783, 10.387834958282395, 10.387835452579129, 10.387831686743137, 10.387835101161924, 8.32993651027405, 8.329937024214455, 8.329936767337166, 8.32993689012888, 8.329937358789103, 8.329933918942771, 8.329936627249754, 6.235618871962439, 6.23562077553747, 6.235618636387159, 6.235618869297927, 6.235618650792676, 6.235621008065676, 6.235618602906215, 8.206466722847749, 5.08606952220128, 5.086089920816808, 5.086069490258049, 5.086069606008281, 5.0860696451511735, 5.086066286141036, 5.086069290886085, 3.4621028200587554, 3.462101981803034, 3.462102835366771, 3.462102890583989, 3.462102856742826, 3.462100869677292, 3.462102827262985, 4.056140284948496, 3.50079792040313, 3.4717649033168945, 3.4650776963699075, 3.4628067954934743, 3.4620230405618018, 3.462022419512093, 3.462023064898413, 3.462023110009314, 3.462023039413334, 3.4620216589844564, 3.4620229618963982, 3.4540473774152676, 3.4540472047206636, 3.4540474712725477, 3.45404732362878, 3.454047249047505, 3.454046087408795, 3.454046933324957, 3.445047940592117, 3.445047992210733, 3.4450485796397854, 3.445047996991686, 3.4450479583398237, 3.4450465745278205, 3.445047876813776, 3.446302624620929, 3.445707278319101, 3.445346087051169, 3.4451957751275923, 3.4451206164090102, 3.4450833640008747, 3.4450651448145306, 3.445047940592117, 3.445047940592117]	[0.0010060193898916762, 0.005791746048974171, 0.01574629245085847, 0.04271477043053886, 0.09583080037328391, 0.18849684297141212, 0.35416558596951203, 0.6623394599261283, 0.997073937277172, 0.9991425885583742, 1.0, 0.007314393812753716, 0.016810333279013403, 0.07058140370482567, 0.26780869783217565, 1.0, 0.784611644918756, 0.3189490483764763, 0.07992757671535733, 0.007314393572687513, 0.016810129944400627, 0.07057881958039518, 0.2658169446330649, 0.25952871490540375, 0.17144347077621452, 0.06663281031552802, 0.017647937711671943]	0.997575
94	51.5208	20.8871	9.86506	6542.04	5.68333	1.82309	3.73539	17.064	21.8909	12.58	7502.88	54.6868	2.20981	leastsq	0.177876	TRUE	model B	[1009.2685269338192, 1009.2685372902639, 1009.2685372902639, 1009.2685372902639, 1009.2687604029112, 1009.2685314085852, 1009.2685251804717, 1009.2685287234103, 1009.2667035169051, 1009.2685365654501, 259.86843859723245, 259.8686097621773, 259.86843240581055, 259.8684342412384, 259.8684383869837, 259.8680370679017, 259.86843565168505, 91.15026849210884, 91.15044275755645, 91.15026761400394, 91.15026997258859, 91.15027062132192, 91.15018757211203, 91.15026901671861, 40.456075796843486, 40.45609096585324, 40.456075616695415, 40.45607547704494, 40.45607108244681, 40.45622252993189, 40.456075506601834, 8.229385608102264, 8.229394341229, 8.22938538336722, 8.229385643550955, 8.229385072065005, 8.229414009338933, 8.229385603728895, 9.304074858991735, 9.304074858991735, 5.5810120435461945, 5.581027727302837, 5.581012537068632, 5.581011426223789, 5.581012434977852, 5.581020896593709, 5.581011948628647, 3.882336907657227, 3.882339789901055, 3.882336848974436, 3.8823368032924477, 3.882336760609439, 3.882336313286439, 3.8823367562547197, 3.7512781317786015, 3.7512819341795107, 3.7512781900512384, 3.7512781904880974, 3.751278176985797, 3.7512781295588034, 3.7512781449607053, 4.202904468667607, 3.8883798028595584, 3.8180663773071677, 3.763490917605394, 3.7497828986553907, 3.7497853860591457, 3.7497828693722566, 3.7497828718257096, 3.74978282575622, 3.749782966885014, 3.749782871874514, 3.735393329933909, 3.7353952607146614, 3.7353932800226346, 3.7353931738689563, 3.7353932516413852, 3.735393385953901, 3.735393472302314, 3.744015233579465, 3.7392354637100693, 3.7372290207846937, 3.73624741240553, 3.735748649103467, 3.735555475111321, 3.7354674709699176, 3.735427119960077, 3.735393329933909, 3.735393329933909]	[0.004634946136890983, 0.008698060297859245, 0.017980141306958936, 0.04447730376678758, 0.09761299579615172, 0.19033434129937943, 0.3561472955142949, 0.6648119572802814, 0.9989218148838647, 0.99968244058486, 1.0, 0.036566638569016, 0.04324665314158031, 0.08691605306097185, 0.26477292719216594, 1.0, 0.7890515376574567, 0.30022313056834554, 0.0672066338260054, 0.03656663790870667, 0.04324663411690698, 0.08691577892748434, 0.26410933209595616, 0.2576713439989757, 0.17022477984178347, 0.06195193328586085, 0.01511694424764935]	0.997626
77	0.466362	0.0201736	19.3387	5372.4	77.7703	2.47333	4.04123	17.2784	10.3973	17.9917	4860.45	57.7865	2.49509	leastsq	0.19244	TRUE	model B	[860.8147991762783, 860.8147928574484, 860.8147928574484, 860.8147928574484, 860.8143330287137, 860.8147922699529, 860.8147985382778, 860.8147989801869, 860.81489789206, 860.8148072898715, 339.5078834774006, 339.50725914493626, 339.50788460460865, 339.50788340221493, 339.50788142299416, 339.50799526982956, 339.50788369371475, 4.1352734731390655, 4.135268894301702, 4.135273526533555, 4.135273461314641, 4.135273444059273, 4.135278100252472, 4.135273434806493, 4.170710883793115, 4.170710883793115, 4.170710883793115, 4.170710883793115, 4.060547182819827, 4.060550506824906, 4.060547165615707, 4.06054717965468, 4.060547280876137, 4.060545644786201, 4.060547299557035, 4.055438662532772, 4.055441384725315, 4.0554387029927215, 4.055438829151873, 4.055438645738121, 4.055437600750935, 4.055438818243443, 4.045708029256694, 4.0457098154495, 4.045707917480097, 4.045707981226117, 4.0457079394108435, 4.045707495341098, 4.045708079520484, 4.043428638489686, 4.043429777404825, 4.043428625724358, 4.043428563738934, 4.043428572221356, 4.043429069888493, 4.043428719135448, 4.042024409201626, 4.042025466047613, 4.042024371189287, 4.042024392992058, 4.042024362588443, 4.042024810059393, 4.042024390257477, 4.041412200440112, 4.041413013719098, 4.041412143769895, 4.041412165470962, 4.04141210483979, 4.041412405151979, 4.04141215701006, 4.041233875386491, 4.041234686472536, 4.041233911592674, 4.0412339364039305, 4.041234053213029, 4.041234094286075, 4.041233984605392, 4.04128249737595, 4.041257518764965, 4.041245508718746, 4.041239729177567, 4.041236741060615, 4.04123523735556, 4.041234668257265, 4.041233875386491, 4.041233875386491]	[0.0039298690491588245, 0.006685892135006156, 0.014380959402140294, 0.0393731391529565, 0.09283549429090393, 0.18635580824427858, 0.35377872305380154, 0.6659552689775288, 0.9989411224940726, 0.9996831217543841, 1.0, 0.038726812118550294, 0.042057263451126155, 0.07141557626605272, 0.22085209533570652, 1.0, 0.8281925328898543, 0.29508170698451425, 0.05303070619565512, 0.03872681206957412, 0.042057256070324726, 0.07141543708140591, 0.22034943595234271, 0.21737589216465178, 0.15154940279852544, 0.05059676757170632, 0.010273583902940326]	0.997189
89	104.09	1.36598	0.00801942	243.135	85.026	2.84154	4.09302	17.2643	26.9341	9.3686	12697	57.9297	2.49997	leastsq	0.194905	TRUE	model B	[974.6409785272061, 974.640978363155, 974.640978363155, 974.640978363155, 974.6411445296231, 974.6410224730139, 974.6410885862657, 974.6408767030899, 974.6418971309984, 974.6409803244344, 1044.8266601258517, 981.4097852983742, 955.6974405508068, 955.6975683749349, 955.6974488625065, 955.6974388751127, 955.6974386717516, 955.6973413512262, 955.6974402278171, 93.34258927934395, 93.34271498879345, 93.34258896791344, 93.34258992702621, 93.34258930630938, 93.34260651451498, 93.34259004143703, 18.57395653570511, 18.573972804588653, 18.573955529169403, 18.57395642058502, 18.573959715629282, 18.574044314514417, 18.573956372451345, 4.577700781680294, 4.577690996416781, 4.577701316150309, 4.577700758398714, 4.577700592934845, 4.57771311009864, 4.577700598779099, 4.909638494376058, 4.909638494376058, 4.909638494376058, 4.595511059745703, 4.3118663966760264, 4.311854790899786, 4.311866526715858, 4.311866525398514, 4.31186640981573, 4.311867494559359, 4.31186647486547, 4.108191879131645, 4.1081924443253275, 4.108191769097007, 4.108191890269346, 4.108191910647285, 4.108194867152126, 4.108192344521536, 4.306398371646516, 4.274843163422675, 4.186484095902396, 4.111229204795502, 4.107624174158769, 4.107624563388801, 4.107624161431415, 4.107624228545169, 4.107624246211676, 4.107627260211652, 4.107624176304426, 4.100150963275713, 4.100151100531481, 4.100151014456984, 4.100150928223779, 4.100150923595975, 4.1001532758942485, 4.10015094449689, 4.096490461976592, 4.096491127217646, 4.09649046249899, 4.096490465876458, 4.096490504333471, 4.096492083593993, 4.096490444210539, 4.0930308328277984, 4.093030615243164, 4.093030360396929, 4.093030333294452, 4.093030343871897, 4.093031354023407, 4.093030357622318, 4.093084923584074, 4.093045556104123, 4.093034215144806, 4.093032256843464, 4.093031004636991, 4.093030716566161, 4.093030468720153, 4.093030764502844, 4.093030502401791, 4.0930304016681385, 4.093030574382478, 4.093031406599039, 4.093030479331219, 4.0930162413983835, 4.093016460265377, 4.093016184247456, 4.0930161565887975, 4.0930162136652175, 4.093017213298653, 4.093016098278206, 4.093015439675222, 4.093015439675222, 4.093015439675222]	[0.0039233775214037045, 0.0066531659477336216, 0.014298165222778903, 0.0392035043825811, 0.09258182516081004, 0.1860018515343483, 0.35326119218664076, 0.6651356698028059, 0.998523601046719, 0.9995582517546946, 1.0, 0.03882318771466312, 0.04211576623868464, 0.07128636611734197, 0.22033341894467795, 1.0, 0.8299472188708577, 0.29601484123088756, 0.05304720011255881, 0.03882318764898677, 0.04211575218792244, 0.07128610055120288, 0.21963799169011264, 0.21690980912813135, 0.15154367850440242, 0.05061840972583088, 0.010253322180610825]	0.997154
63	21.0403	0.000296721	38.9305	155.301	5.63972	3.37871	4.38323	17.2849	22.557	38.0114	9796.3	57.7483	2.51948	leastsq	0.208725	TRUE	model B	[726.3705443931115, 726.3705626880281, 726.3705626880281, 726.3705626880281, 726.3707126716355, 726.3705464357936, 726.3705481220138, 726.3705453443969, 726.3679299518352, 726.3705491118093, 346.2657739223745, 346.2656473646074, 346.2657734524764, 346.265772449251, 346.26577372309646, 346.2644675946792, 346.26577346250235, 314.32152223466215, 314.3211165265922, 314.3215212348697, 314.32152231420037, 314.32152425967564, 314.3212101379126, 314.3215224648413, 122.04311498697253, 122.04294289235459, 122.0431153382345, 122.04311534398691, 122.04311496380886, 122.04293047036992, 122.04311663823732, 151.20898458587945, 67.9604567448047, 67.9602706153625, 67.96046508580893, 67.96046429934417, 67.96046102997562, 67.96039144265563, 67.96046057956923, 9.461199545481175, 9.461239070163085, 9.461199385242413, 9.461199534502965, 9.4611994213221, 9.46119179313352, 9.461199503285927, 6.689737544366067, 6.689702824274755, 6.689737517734118, 6.689737402258118, 6.68973753701931, 6.689738309049795, 6.689737528379924, 6.062065467250715, 6.062095581831833, 6.062065374989971, 6.062065468360599, 6.062065469775799, 6.062073646536363, 6.062065521413316, 5.171146660825162, 5.171125565397846, 5.1711466629438485, 5.171146719221297, 5.171146461104193, 5.171149690142109, 5.171147033654725, 4.530868842151827, 4.530863025561249, 4.530868810392092, 4.530868841613662, 4.5308688036960305, 4.530876562263084, 4.530868696976245, 4.440066499505758, 4.440059664826218, 4.440066521237065, 4.440066511205419, 4.440066552008046, 4.440069554428014, 4.440066502488655, 4.782308777328823, 4.5310493036295165, 4.407366851549383, 4.40736524785098, 4.407366815389982, 4.407366887400171, 4.4073668526284955, 4.407368479969626, 4.407366921564497, 4.383226853272428, 4.38322757756498, 4.38322692777907, 4.3832267985676365, 4.383226900418592, 4.3832275394326325, 4.383226897659887, 4.3870012162542835, 4.384514073376212, 4.383732579950382, 4.383430173694446, 4.383302888234389, 4.383261237135364, 4.383243160786893, 4.383234702134029, 4.383230675340825, 4.383228738227432, 4.383226853272428, 4.383226853272428]	[0.004230868178437954, 0.006905444472477156, 0.014482824835134252, 0.03935002266115134, 0.09281302695286617, 0.18631420197573775, 0.35369053581998533, 0.6657777921977462, 0.9992647943476722, 0.999780030139662, 1.0, 0.04239871235828285, 0.045528147870069736, 0.073812661088405, 0.2204801900514027, 1.0, 0.8291573181327251, 0.2922993355485738, 0.05147707037687097, 0.0423987119337713, 0.0455281445545517, 0.0738125971780225, 0.2201383699800856, 0.21709576674358952, 0.15149551855547225, 0.050032561092382105, 0.01003235011495601]	0.996906
45	21.6113	0.000606395	2.23029	556.379	1437.54	2.53248	4.4461	17.2424	0.00775251	4.64631	3.67644	57.8946	2.52841	leastsq	0.211719	TRUE	model B	[610.254597085391, 610.2545996967607, 610.2545996967607, 610.2545996967607, 610.2547308137906, 610.2547506361456, 610.2545938216439, 610.2545926221563, 610.2546093094635, 610.2545938962912, 531.903757573185, 531.9036935233478, 531.9037557269056, 531.9037584907525, 531.9037583596538, 531.9037982044498, 531.903760622218, 623.5028713126117, 1697.9611298667617, 498.7918397231794, 498.7917788063844, 498.79183723881033, 498.791840410327, 498.7918415286803, 498.7919074493908, 498.79184006112433, 375.9823957009324, 375.98233696352065, 375.98239470073173, 375.9823955434426, 375.9823959061826, 375.98253699273357, 375.98239526555756, 198.17940002047447, 198.179353146998, 198.17939950853278, 198.17940152650374, 198.17940019654532, 198.1795841327485, 198.17940081793282, 21.043149843709262, 21.043137296266618, 21.043149691947583, 21.04314973258235, 21.043149821449955, 21.043222086935934, 21.04314940696389, 9.583380952715952, 9.58339100573233, 9.583380506565689, 9.583380928891001, 9.583380915646028, 9.583385192650775, 9.583380901484038, 21.06954068920311, 9.330719178532394, 9.330709288561673, 9.3307187484062, 9.330719412954886, 9.33071951796172, 9.330718110730425, 9.330719324373582, 7.8756019694721555, 7.875612840326848, 7.875599796822255, 7.875601977956201, 7.87560344192508, 7.875598111848418, 7.875602136355449, 5.0791758577936825, 5.079195147929548, 5.0791743126978615, 5.0791760098332706, 5.079174052928102, 5.079172244316176, 5.07917571926803, 4.464977345997695, 4.4649803230807805, 4.4649772122111875, 4.464977497627062, 4.464976844589375, 4.4649762946963785, 4.464977393711027, 4.466383830025898, 4.4617271546450015, 4.461724140950663, 4.4617273936137245, 4.461727162267079, 4.461727254115131, 4.461728075210872, 4.461727218107242, 4.454437495053415, 4.454436183922589, 4.454437649313103, 4.454437668605279, 4.454437805663691, 4.454439816840875, 4.454437020216608, 4.459575186674263, 4.474946656978013, 4.453714135021468, 4.453711908651111, 4.453714360611601, 4.45371445787804, 4.453714360958247, 4.453714695511403, 4.453714250683244, 4.500616423846377, 4.456294045396549, 4.452045055070701, 4.45204295083366, 4.45204505750137, 4.45204504207291, 4.452045179462776, 4.452045540956914, 4.452045149410714, 4.448145761516867, 4.448144389641616, 4.448146015896477, 4.448145732651768, 4.448145785716342, 4.448145561448523, 4.448146042845853, 4.447043709777767, 4.447042618248716, 4.447043636154317, 4.447043809958245, 4.44704290220184, 4.447043968216633, 4.447043813258875, 4.446318247493306, 4.446317545094534, 4.446318336877044, 4.446318452285187, 4.446318773312494, 4.44631859460802, 4.446318395508813, 4.446192521497078, 4.446191543496441, 4.446192346742437, 4.446192158399404, 4.446192418042317, 4.446192187227208, 4.4461923072070615, 4.44616802135976, 4.446167523045746, 4.446168223108496, 4.446168277248772, 4.446168233285285, 4.446168265559915, 4.446168467990782, 4.446141492468491, 4.446139611929847, 4.446140428570647, 4.446141316525291, 4.446141464355627, 4.446140362912104, 4.446141353439597, 4.446111194975289, 4.446110781529778, 4.446111828046684, 4.4461115481020315, 4.446111490959649, 4.446111730488641, 4.44611156666577, 4.446106957061935, 4.446106009476132, 4.44610690572478, 4.446106841620786, 4.446106968719559, 4.4461068724877775, 4.446106841515734, 4.446101617085138, 4.446101617085138, 4.446101617085138]	[0.003906954197585698, 0.006525342575339555, 0.01400302148269171, 0.03869265986919228, 0.0919224498141364, 0.18516191281531164, 0.35212499698677735, 0.6634586865304741, 0.9978746266444355, 0.9993642582884775, 1.0, 0.039587155816308395, 0.04266601750635103, 0.07074887836736887, 0.21737453287491706, 1.0, 0.832721820565498, 0.2933642050362448, 0.05129227338390232, 0.03958716290740623, 0.04266599062799553, 0.07074835798973006, 0.21639633102725783, 0.2141236422172774, 0.14979681972280137, 0.04935022749279981, 0.009807717373159431]	0.996908
9	6.80114	5.67783e-05	0.0156869	221.639	35.6531	2.51241	4.55323	17.3829	45.5053	3.03216	23782.2	57.9708	2.53281	leastsq	0.21682	TRUE	model B	[265.1823959120803, 265.18239590475497, 265.18239590475497, 265.18239590475497, 265.1818554334465, 265.18239590748306, 265.18241099705295, 265.18239590156907, 265.18235574430184, 265.1823959017472, 64.31474605423091, 64.31467841500768, 64.31474744300596, 64.31474629456545, 64.31474651003732, 64.31491174450116, 64.31474799054209, 47.10185194509587, 47.10179094287509, 47.10185568575247, 47.1018514388351, 47.10183936020571, 47.10206257029694, 47.10185185822578, 232.14896049405226, 9.647000326146932, 9.646964291376289, 9.647001085558673, 9.647000436214315, 9.6469995431936, 9.647039576202939, 9.647000338922702, 6.058814802078961, 6.05884380975161, 6.058814664807183, 6.058814758691009, 6.058814912618317, 6.058815922271413, 6.058814967132652, 4.897015983968233, 4.8970249507360615, 4.89701597279738, 4.8970159225179914, 4.897015992771431, 4.897011233452421, 4.897016012622251, 4.8984166772428095, 4.670910017377492, 4.670903896483053, 4.670909967611359, 4.6709099917030175, 4.6709099584865434, 4.670905428215713, 4.6709100349852015, 4.91378502750969, 4.553377597466805, 4.553372854951331, 4.5533776281220195, 4.553377552616255, 4.553377697539427, 4.553376111112639, 4.553377602724125, 4.781212819224542, 4.553225140680729, 4.55322793928812, 4.55322502152133, 4.55322503171288, 4.553225113433049, 4.553223727114097, 4.553225083117518, 4.564544520546918, 4.55534395746764, 4.554361143474316, 4.553945597354624, 4.553639502559273, 4.553426790860722, 4.553328210197886, 4.5532767888306935, 4.553250735355077, 4.553237795650876, 4.553231325179641, 4.553228119355777, 4.553225140680729, 4.553225140680729]	[0.003560552417816776, 0.006212109427752209, 0.013819579464301669, 0.038880242911873114, 0.09257865421600565, 0.18667525593177994, 0.3552910188560953, 0.6699810581317182, 0.9974101939553446, 0.9992169523850112, 1.0, 0.03632594738163177, 0.03938511317084171, 0.06741427114234347, 0.21425552146966817, 1.0, 0.834332723105612, 0.29383568335963617, 0.0511635215440124, 0.03632594661730549, 0.03938507259170149, 0.06741348079241231, 0.2130478235251722, 0.21110806138324764, 0.1478859667584569, 0.04862997632453279, 0.009598102597396357]	0.996934
40	4.50928	0.000501261	29.2308	0.0991666	64.506	1.05945	4.68193	17.2871	0.407807	38.8549	212.662	58.8892	2.5413	leastsq	0.222949	TRUE	model B	[583.7330166870856, 583.733018620586, 583.733018620586, 583.733018620586, 583.7329444184898, 583.7331152832242, 583.7330165400921, 583.7328595846146, 583.7330575074823, 583.7330110499332, 842.1806549466112, 351.793289392877, 351.79341591903295, 351.79328328268963, 351.79328953773955, 351.79330275557476, 351.7935840670378, 351.7932914255349, 128.45780527386918, 128.45796615086405, 128.45780401572384, 128.45780715712223, 128.45780610031818, 128.45787567626644, 128.45780586904814, 12.587283030600952, 12.587352581059386, 12.58728138530745, 12.587282755454504, 12.587286097837929, 12.58729841234955, 12.587282949063946, 5.806292740559769, 5.806292909101934, 5.80629261569721, 5.806292883987078, 5.8062932222470085, 5.806294988784659, 5.806292842378637, 5.787128757288528, 5.787123862348761, 5.787128716744341, 5.787128627956037, 5.787128764093091, 5.787128778523452, 5.78712864610297, 5.740514806999643, 5.740521632193863, 5.74051483010334, 5.74051478607771, 5.7405149259107136, 5.740512818768125, 5.740514929301546, 5.559568537379718, 5.559572568549343, 5.559568846667827, 5.55956854791697, 5.559568307344593, 5.559566512413027, 5.559568611380962, 5.268244571448756, 5.268225831369817, 5.268244639169076, 5.268244427433093, 5.268244158149632, 5.268249141361044, 5.268244483071527, 4.708591907745535, 4.708596128737586, 4.70859225461046, 4.708592227022515, 4.708591682718926, 4.708589803362841, 4.708591966157864, 4.99276368729433, 4.873854964956879, 4.68193457895749, 4.681933976032657, 4.681934257637332, 4.681934069839216, 4.681933937625054, 4.681936179289005, 4.681934094229035, 4.777998361644337, 4.696139635988623, 4.686579934296718, 4.684043885267631, 4.683009291308862, 4.682474775181355, 4.682175811016955, 4.682054189852564, 4.681993729399317, 4.681963653485583, 4.68194871857659, 4.681941468405455, 4.68193457895749, 4.68193457895749]	[0.0037059806266431516, 0.006272397343470828, 0.013655302817268984, 0.03822456696517182, 0.09166439615595222, 0.18516206440780694, 0.35254115442965994, 0.6646529400092633, 0.999249276217528, 0.9997753521628887, 1.0, 0.03789634628660575, 0.040871311494067815, 0.06836886985464843, 0.21343156786762663, 1.0, 0.8373536232406551, 0.2998313820109681, 0.05231326576665333, 0.03789634504637651, 0.04087130838438064, 0.06836880883356375, 0.21309510595489967, 0.21043879202532248, 0.14918191588314644, 0.04978205502808949, 0.00984812794432248]	0.996822
29	10.1264	0.00212275	10.9366	0.905986	7.68778	2.55508	4.90493	17.2978	2.67586	0.457775	1292.01	58.0572	2.56225	leastsq	0.233568	TRUE	model B	[501.8167316696999, 501.81673731309525, 501.81673731309525, 501.81673731309525, 501.8164500459107, 501.8167635345583, 501.81673326500527, 501.81672501158573, 501.8151651136922, 501.81674389738055, 450.9091749761405, 450.90936663631044, 450.90917247202657, 450.90917553338755, 450.9091731768097, 450.90878480822226, 450.90918084427375, 159.38128832391394, 159.3814308930116, 159.38129115307783, 159.38129090802872, 159.3812909688524, 159.38107369371846, 159.38129226036352, 54.328098648034526, 54.328047175792086, 54.328096224470244, 54.328096490640476, 54.32809838504787, 54.3279405139247, 54.32809877531769, 7.039022528210803, 7.038989520466678, 7.039022191299345, 7.039022686896232, 7.039022512267055, 7.039022956286603, 7.039022724182532, 4.961762038848627, 4.961755760578896, 4.961762129384628, 4.961762331126418, 4.961762045216135, 4.961763965891045, 4.961762106624105, 6.572540242263442, 5.055799262653015, 4.929231937372356, 4.9292293472014075, 4.929231890876623, 4.929232044544075, 4.929231897149691, 4.929234862943656, 4.9292319039066985, 4.922310776375741, 4.922309181002078, 4.922310960671042, 4.922310976063276, 4.922311003035547, 4.922312465091492, 4.922311047705766, 4.919559256834217, 4.9195569252931355, 4.919559218406889, 4.919559131752132, 4.919558880428342, 4.919562567264781, 4.919559194953216, 4.914959140276569, 4.914959202232636, 4.914959174440541, 4.914959109459411, 4.914959197240032, 4.914961720002933, 4.914959141610038, 4.9096046366352635, 4.909604345011521, 4.909604641520703, 4.909604087754557, 4.9096047406568735, 4.909606918474553, 4.9096046056564555, 4.907713427597487, 4.907713696189988, 4.907713272140438, 4.907713398034577, 4.907713447251169, 4.907715684469014, 4.907713453846976, 4.905498044289283, 4.905498323091752, 4.905498006400259, 4.905498112342878, 4.905498014543436, 4.905500322432065, 4.905498049879174, 4.90493156098315, 4.904931346944709, 4.904931199998966, 4.904931249284675, 4.9049312558686955, 4.904933338536836, 4.904931204005663, 4.905210162590467, 4.9050682981598515, 4.9049984374122575, 4.904964212621011, 4.904947442548689, 4.904939185642333, 4.90493156098315, 4.90493156098315]	[0.0038898325094490205, 0.006414839883850848, 0.013783744543124437, 0.0383988587798883, 0.0914900575744583, 0.18492207409610462, 0.3525445953373111, 0.6655075632846839, 0.9932119153386343, 0.9979432133699858, 1.0, 0.04069029820312131, 0.04355048714031948, 0.0705553026091569, 0.21522869005837122, 1.0, 0.8428074379754427, 0.2939293076328127, 0.050003537214640605, 0.04069029801661645, 0.04355023177325675, 0.0705501864082536, 0.2121619038196776, 0.2121788095485867, 0.14907263662259873, 0.04850984244548893, 0.009438619299701844]	0.996593
67	70.9869	0.0048712	0.61797	1.4685	16.9194	2.69629	5.06398	17.3857	34.0806	12.2853	14425	57.5287	2.56811	leastsq	0.241142	TRUE	model B	[771.729544188117, 771.7295497914758, 771.7295497914758, 771.7295497914758, 771.7296816372434, 771.7295492754438, 771.7295515427135, 771.729547196126, 771.7292422671654, 771.7295479064716, 832.2581011303655, 461.1187885112247, 461.11895375946233, 461.11879290750096, 461.11878934219646, 461.11877903267924, 461.11853476558775, 461.1187840079265, 207.97393395815902, 207.97413357061615, 207.97392886887866, 207.97393196984058, 207.97392939785473, 207.97371550786164, 207.97392954283416, 28.864817933179822, 28.864798638116778, 28.864818486207998, 28.864818755189464, 28.86481818931176, 28.86474239607634, 28.864818255150556, 13.700315273460413, 13.700349363209073, 13.70031429991251, 13.7003142210142, 13.700314642980524, 13.700365707391942, 13.700314437701197, 8.108751389634135, 8.1087359348669, 8.108751420935615, 8.108751333761743, 8.108751219469958, 8.108731458439426, 8.108751416235481, 5.349654189345349, 5.349646272778628, 5.349654122929934, 5.349654101920811, 5.349654070304639, 5.349648381244845, 5.349654115746339, 6.540918630450667, 6.540918630450667, 5.063983885847923, 5.063986715312983, 5.063983882071694, 5.063983785942699, 5.063983885535736, 5.06398249774195, 5.0639838125620456, 5.146845373116992, 5.118842898435928, 5.093810405486451, 5.074636927290697, 5.0677518089632825, 5.0656300116930755, 5.0646024071903675, 5.064268223423486, 5.064117723664073, 5.064048141626001, 5.064014931871319, 5.063998982673778, 5.0639912607719175, 5.0639874657439, 5.063983885847923, 5.063983885847923]	[0.00432150146984505, 0.006872055126996439, 0.0143325522225788, 0.03925220362996327, 0.09297669486496525, 0.1870019353932346, 0.35541716624163494, 0.6696619991988433, 0.9987041625370531, 0.9996091092805945, 1.0, 0.04503347210841349, 0.04781877469270134, 0.07427311543729002, 0.21659459467411596, 1.0, 0.8321302318564164, 0.28617954364586706, 0.048271814089881154, 0.045033471901711, 0.047818765447357255, 0.07427292930660291, 0.2160060692393193, 0.2134448931148026, 0.14896729613596982, 0.04792135134742313, 0.009315754090157186]	0.996416
54	27.1449	0.00631325	0.956982	10651.2	1398.48	2.8073	5.25895	17.3382	2.20038	22.964	1059.55	58.6438	2.58495	leastsq	0.250426	TRUE	model B	[674.4240307631616, 674.4240314880134, 674.4240314880134, 674.4240314880134, 674.4241465597162, 674.4241398774151, 674.4240309688279, 674.4240301446118, 674.4240571811067, 674.4240333656951, 463.97652450644546, 463.97654827687217, 463.9765261737754, 463.97652395443976, 463.97652453097413, 463.97640417768974, 463.97652509946175, 2185.1757197156994, 32.652564752666564, 32.65263900610962, 32.652565040874634, 32.65256495012791, 32.65256497323678, 32.652507128021554, 32.65256509451273, 18.633556132475064, 18.63355149288924, 18.633556034382785, 18.633556098466652, 18.63355603366258, 18.633543490445224, 18.63355602360144, 18.059235764595627, 18.05925093913158, 18.059235505999926, 18.059235812812286, 18.059235847583974, 18.05923715400025, 18.059235860992537, 18.32771856025992, 20.835670675828247, 16.55929320237998, 16.559250941095407, 16.55929319686608, 16.559293300310767, 16.55929342128905, 16.559292629355138, 16.559293333997864, 13.353455787796875, 13.353470058669359, 13.353455522869755, 13.35345579300895, 13.353455910946481, 13.353455639695849, 13.353455972817121, 9.9037319095516, 9.903731340793296, 9.903731428852101, 9.903731852282947, 9.903732004534374, 9.903738156528705, 9.903731979743581, 43.98577790335275, 8.041768823254317, 8.041767747168267, 8.041768463358357, 8.041768834165065, 8.041769052806599, 8.041772832913633, 8.041768947226332, 7.514692131695871, 7.514719571417496, 7.514692640766433, 7.514692364520434, 7.514691875175097, 7.514682973732559, 7.514692411069868, 5.617745434081635, 5.617758542237882, 5.617745465771864, 5.617745334000246, 5.617745366457418, 5.61774431459154, 5.617745308793594, 5.588061317742225, 5.588053040255316, 5.588061162907248, 5.588061167199016, 5.58806136553171, 5.588062357769692, 5.588061433730969, 5.3598926955729524, 5.359900116247713, 5.359892635329814, 5.359892631258505, 5.3598927219788495, 5.359892660254564, 5.3598926742419435, 5.30885439332217, 5.30886140770782, 5.308854222971169, 5.3088542123453974, 5.308854156011899, 5.308854215811927, 5.3088542037679085, 5.368511482028158, 5.362182089515708, 5.305374330853994, 5.30537534561319, 5.305374243589515, 5.305374318155946, 5.30537442557204, 5.30537483792993, 5.30537446899852, 5.270753412264252, 5.27075474292238, 5.270753489771642, 5.27075366608752, 5.270753373319615, 5.270751633455536, 5.270753439881015, 5.267337274892097, 5.2673382722583835, 5.267337259753731, 5.267337331936169, 5.267337364111388, 5.267335647834733, 5.267337286055717, 5.2624345321398, 5.262435296938053, 5.2624344357191415, 5.262434559422082, 5.262434449601789, 5.2624338985962344, 5.2624345580712015, 5.258947306327441, 5.258947955256399, 5.258947344711675, 5.258947330012087, 5.258947385377189, 5.25894639782251, 5.258947287973636, 5.260074311502771, 5.259389266804245, 5.259129523481419, 5.259026093645723, 5.258981980741665, 5.258962876330199, 5.258954340847517, 5.258950535844368, 5.258947306327441, 5.258947306327441]	[0.00399095751168405, 0.006438694480950379, 0.01367576288300043, 0.038175820419429504, 0.09172080202974665, 0.18543806559198012, 0.35325999599340024, 0.6663093878655192, 0.9990169659673854, 0.9997046398802661, 1.0, 0.04219439448519643, 0.04486787598148759, 0.07070126056859274, 0.21155050807499756, 1.0, 0.8393479842228451, 0.293924237259267, 0.04934416490532387, 0.04219439419370378, 0.04486787119104693, 0.07070116262152018, 0.21112150419985937, 0.20870739010731704, 0.14792060450380176, 0.04823105889443193, 0.009298870694596555]	0.996364
48	59.9628	0.000779333	2.56247	0.0595468	20.4029	2.68812	5.84022	17.3198	0.898541	4.22495	400.289	58.1726	2.6233	leastsq	0.278106	TRUE	model B	[631.1457913314247, 631.1457969313218, 631.1457969313218, 631.1457969313218, 631.1460916204661, 631.1458509112433, 631.145789981273, 631.1457312439181, 631.145545498694, 631.1458146825773, 34.316689120447414, 34.316762790800446, 34.31669029855704, 34.316688683087804, 34.31668963360307, 34.31657923023178, 34.3166886352033, 10.26304318091672, 10.263011536719636, 10.26304454661274, 10.263043432177989, 10.263041521618298, 10.263034143686525, 10.26304358953846, 7.555183649153876, 7.555164677759118, 7.555184189846763, 7.555183392589425, 7.555182526761878, 7.555209546630026, 7.555183515666179, 8.654199943735334, 8.654199943735334, 7.981730874442612, 6.4396141553184805, 6.439596922737887, 6.439614031197931, 6.439614001284017, 6.439613920673906, 6.439617657625579, 6.439614114919093, 5.861842265116905, 5.86184411890525, 5.86184239573559, 5.861842804140624, 5.861842260450784, 5.861842087339272, 5.86184240161022, 6.2859500742060135, 6.012549712887985, 5.863004505296484, 5.843353866440064, 5.843354817805317, 5.843353963786884, 5.843354011181675, 5.8433537521805645, 5.843355801067945, 5.843353845372385, 5.843301123616225, 5.843300258444037, 5.843301092270028, 5.843301199264713, 5.843301059045154, 5.8433020752776645, 5.843301127506476, 5.840224047081298, 5.840223711633542, 5.840224030392985, 5.840224073043643, 5.840223970815883, 5.840223895655904, 5.840223968560314, 5.846113464899049, 5.842383700232118, 5.841016305709072, 5.840518982221643, 5.840335485345995, 5.840266300143446, 5.840240260277658, 5.840224047081298, 5.840224047081298]	[0.004247372951773326, 0.006580848234771609, 0.013649141697792713, 0.03796254603971754, 0.09130238715324968, 0.18481377314249708, 0.35234096427356487, 0.6649019992059972, 0.9976918406173553, 0.9993056225174145, 1.0, 0.04629895098111137, 0.048738933532184794, 0.07324953428779035, 0.21078332526778162, 1.0, 0.8411785769485053, 0.28708695116407246, 0.0464860788832227, 0.04629895086345046, 0.04873890938359646, 0.07324902275441596, 0.2097991091279887, 0.20801847177500146, 0.14691041739535016, 0.046688416808375786, 0.008797875452881408]	0.995881
8	31.1684	2.99214	20.2164	208.079	20.0995	2.82064	6.09765	17.3937	1.90802	23.3977	933.839	58.9447	2.63826	leastsq	0.290364	TRUE	model B	[264.08178297843455, 264.08178090687403, 264.08178090687403, 264.08178090687403, 264.0820031503757, 264.08178105818916, 264.0817791157867, 264.081777744431, 264.08153774958413, 264.08178170390755, 92.74488575260817, 92.74484264861285, 92.74488549692697, 92.74488560798284, 92.74488636630231, 92.74468740207567, 92.74488580821543, 20.381089393666336, 20.3811153544045, 20.38109058983824, 20.381089190353304, 20.38108482926068, 20.381082189082846, 20.381089077638983, 7.6058753213423325, 7.605885054632364, 7.605876645963365, 7.60587616241819, 7.60587555180477, 7.605881540191282, 7.605876508746155, 8.214906157844906, 6.949486210369047, 6.949504494892573, 6.949486326831822, 6.949486294237575, 6.949485956360615, 6.949497145058038, 6.94948610107301, 6.25711738922865, 6.2571120781621925, 6.257117403324935, 6.2571173791764645, 6.257116909802142, 6.257118312678087, 6.257117452864812, 6.152144256149512, 6.152149740793634, 6.152144523137416, 6.152144321782812, 6.1521443982658, 6.152141776751303, 6.152144435870359, 6.135821783391756, 6.135818193525086, 6.135821564486709, 6.1358217260498185, 6.135821716147497, 6.135820013417884, 6.13582111159576, 6.303282144250128, 6.192028311318992, 6.129121541213421, 6.129124358005098, 6.129121510145612, 6.129120824016105, 6.129121711381457, 6.129120913930226, 6.129121711660447, 6.113452572117662, 6.113455160686326, 6.113452202592169, 6.113452239479312, 6.1134522594936005, 6.11345192410215, 6.11345225631534, 6.112402208078383, 6.112404982178638, 6.112402429145359, 6.112402485632921, 6.1124025284624155, 6.1124024063141125, 6.11240291913141, 6.106552992443316, 6.106554927347044, 6.106552912053006, 6.106553028955906, 6.106553127344321, 6.106552978000906, 6.1065530377272355, 6.101289205657228, 6.101290693031352, 6.101289026123478, 6.101289511762474, 6.10128929239703, 6.101288939231375, 6.1012891767267385, 6.098829700496391, 6.0988309783786, 6.098829809707352, 6.098829949013883, 6.09882975839374, 6.098829874708069, 6.098829596741152, 6.09880233024619, 6.098803561340018, 6.098802251820832, 6.0988023241799265, 6.098802383966528, 6.0988025246143, 6.098802367375079, 6.097648153167578, 6.097649638080491, 6.097648649123786, 6.097648496355117, 6.097648226792621, 6.097649003865279, 6.097648399063116, 6.097720763019811, 6.09768102271571, 6.097663504660689, 6.09765617895025, 6.097651865891857, 6.097649845372092, 6.097649417528611, 6.097648153167578, 6.097648153167578]	[0.004001024390392518, 0.006294267821748752, 0.013306134810120291, 0.0376086000415887, 0.09127938212247734, 0.18524414119544194, 0.3535518893845426, 0.6676195943880898, 0.999005218299887, 0.9996999592351973, 1.0, 0.044141843348316924, 0.04649148104203118, 0.07045578721058897, 0.20650244928569927, 1.0, 0.8448017752301072, 0.2917648571016016, 0.04696006173495829, 0.04414184306411878, 0.04649147682886393, 0.07045569690496276, 0.20608680389566839, 0.20395223466874063, 0.14560819602966105, 0.04666186592573163, 0.008721600379956555]	0.995798
52	80.6002	5.19194e-05	0.0879934	0.479488	65.6645	3.92245	6.22994	17.4167	14.1909	2.31639	6088.39	57.9871	2.64572	leastsq	0.296664	TRUE	model B	[645.988910896827, 645.9889108995329, 645.9889108995329, 645.9889108995329, 645.9890470398432, 645.988853656118, 645.9888944456524, 645.9889420549088, 645.9887957163481, 645.9889095424444, 183.61349055995595, 183.61366704207677, 183.61352437961705, 183.61349103563563, 183.6134369959818, 183.61435827339918, 183.61349315965896, 48.841119891377396, 48.841113964020124, 48.841123000873175, 48.84112011580585, 48.84111535474567, 48.84137417920781, 48.841121302380635, 20.78073609316511, 20.78076455565627, 20.780736387085184, 20.780736159102343, 20.780735713332074, 20.78078198605624, 20.78073653726471, 11.258853760041974, 11.258904476878831, 11.258854123159487, 11.258854070496552, 11.258853805041387, 11.25885009485057, 11.25885403631056, 6.585234430130348, 6.585235409094718, 6.585234413082801, 6.585234379462034, 6.585234365764802, 6.5852340120347765, 6.585234476176364, 7.0729257099230045, 7.0729257099230045, 6.4483131059101355, 6.448303385633042, 6.448312896784977, 6.448312994168356, 6.4483128351961545, 6.448314400150997, 6.448313040374978, 6.229941673200997, 6.2299440336185326, 6.229941230468367, 6.22994125223206, 6.2299411820163675, 6.229940828081997, 6.2299412262523495, 6.785223765279322, 6.503982331403051, 6.293829084948293, 6.250651307917253, 6.237922015721013, 6.233373092184679, 6.231228347286917, 6.230514449493233, 6.230206416927299, 6.230067194336283, 6.230002178153632, 6.229971052877504, 6.229955713968149, 6.229948286910048, 6.229941673200997, 6.229941673200997]	[0.004386362705450026, 0.0066934343934373875, 0.013775656376108995, 0.03827448185558384, 0.09186597833415373, 0.18589716116688368, 0.35446920218029127, 0.6692040594092099, 0.9969092360240916, 0.9990626675393044, 1.0, 0.04867393991638962, 0.050986610309356695, 0.0747505218891798, 0.21035730852068824, 1.0, 0.8427868073689098, 0.28386184030389333, 0.045044302135135585, 0.04867393979471714, 0.0509865684789971, 0.0747496173757872, 0.2090451497469863, 0.20764590493966328, 0.14649990449725672, 0.04594246140164319, 0.008550513816412806]	0.995583
75	106.167	0.000901142	0.0155842	114.372	101.344	2.62723	6.48519	17.157	0.00187762	0.00450975	0.836415	50.0529	2.52162	leastsq	0.308819	TRUE	model B	[826.1861128480564, 826.1861135286163, 826.1861135286163, 826.1861135286163, 826.186288418337, 826.1861049304633, 826.1861858114837, 826.1861153632203, 826.186222108303, 826.186115629446, 1044.4860732465656, 1284.408164457504, 5468.573833461994, 795.5570997190347, 795.5572709251198, 795.557096311716, 795.5571885078999, 795.5570973028113, 795.5571997713668, 795.5570956545098, 733.8444082428219, 733.8445685194861, 733.8444058324379, 733.8445611844068, 733.8444066791765, 733.8445055869595, 733.8444079930725, 608.1764785514378, 608.1766266228793, 608.1764768817827, 608.1768397876621, 608.176478645881, 608.1765349910743, 608.1764775615233, 359.3126879078073, 359.31279142766226, 359.3126858145269, 359.31362934782373, 359.31268841108715, 359.31274304776656, 359.3126876206395, 136.92774192988608, 136.92777593050326, 136.92773963117693, 136.92822329135285, 136.92774375254834, 136.92783226171147, 136.92774180782163, 56.4839892770614, 56.48395785234491, 56.4839881519128, 56.48347604736077, 56.48399076125432, 56.484089219076495, 56.4839893924873, 124.75542761435624, 32.15089901987781, 32.15087935923685, 32.15089928825807, 32.15072857350209, 32.15089833391276, 32.15094252161634, 32.15089899300547, 30.092447316371004, 30.092384869023963, 30.092446823649254, 30.092377012575096, 30.092447842258338, 30.09249530172179, 30.092447357769718, 18.830485287927694, 18.830477884821118, 18.830488030831898, 18.830423938676805, 18.830486281536963, 18.830555589407084, 18.830485635020402, 11.504385117479336, 11.504375457056602, 11.504384946602594, 11.504356388786961, 11.504385162560933, 11.504434663746778, 11.50438501763278, 9.53438570010189, 9.53438065827017, 9.534383072683102, 9.534370349191871, 9.534388489671457, 9.534427883248144, 9.534385307395972, 9.804618823260832, 11.517960855971918, 8.78556786049167, 8.785566211376016, 8.785573548424827, 8.785554061708899, 8.78556067675927, 8.785603335700134, 8.78556786851237, 7.568810215929612, 7.56881130730612, 7.568811231290089, 7.568799911424715, 7.56880896665773, 7.568830311294266, 7.5688102238676604, 6.804458965595773, 6.804459019802143, 6.8044590936335725, 6.80445222898456, 6.804458524027191, 6.804463566104242, 6.804459070788136, 6.485853990119994, 6.485854639884366, 6.485853298344726, 6.485848775846989, 6.485855559803198, 6.485854533431246, 6.485853654106456, 8.196288325049075, 6.650884513323088, 6.495803225662715, 6.485194611462096, 6.485193319808068, 6.485193586217241, 6.485188946734461, 6.485193733551058, 6.485194551610779, 6.48519444925215, 6.486130158949309, 6.48559040951377, 6.485379076895617, 6.485279825985459, 6.485230483362233, 6.485211143736145, 6.485201986807402, 6.485197612330281, 6.485194611462096, 6.485194611462096]	[0.0030471822297934784, 0.005670798871818206, 0.013065052008690358, 0.03653351195278276, 0.08794882512556876, 0.1816137008677249, 0.3519419910309079, 0.6721743677186245, 0.9459297830290326, 0.9824014687937783, 1.0, 0.033782175242846026, 0.0373982815034394, 0.07006518670492586, 0.23791188444687192, 1.0, 0.866787874273856, 0.2558242685112765, 0.04185999592175782, 0.03378217971291143, 0.03736613063937669, 0.06945801429780554, 0.20688819906950456, 0.2328684711753113, 0.14567619407472987, 0.04093710048792166, 0.007709202878292611]	0.99537
32	13.0181	0.00150636	1.17443	1554.73	329.906	3.47466	8.34806	17.4223	0.0501674	14.5695	24.4037	59.8025	2.76713	leastsq	0.397527	TRUE	model B	[534.5450462057839, 534.5450483084236, 534.5450483084236, 534.5450483084236, 534.5448594679892, 534.5450203873004, 534.5450501963533, 534.5450489785063, 534.5451414087007, 534.545047698576, 1407.9419403068935, 167.33393678346218, 167.3338268884127, 167.3339287162214, 167.33393640748926, 167.33393728627385, 167.33410170149136, 167.33393705648103, 898.5841090797392, 136.21563584563327, 136.21554341601214, 136.21562828260488, 136.2156351157594, 136.21563628727566, 136.21579687039534, 136.21563636175787, 81.30279328417919, 81.30271812723278, 81.30278452801457, 81.30279227115787, 81.30279423538803, 81.30292343619818, 81.30279303779129, 49.32184290518842, 49.32179850368606, 49.321840365274035, 49.321843579209435, 49.3218428265537, 49.32187705001332, 49.32184375067621, 2880.236738452268, 46.776742734613514, 46.77670512630657, 46.77673958824464, 46.77674272469535, 46.7767420360868, 46.77676604926664, 46.77674313925097, 41.1811094940368, 41.18108356460188, 41.181103180055885, 41.1811097532976, 41.181107160052086, 41.18111625205496, 41.18110955438581, 25.41219031398836, 25.41217756564078, 25.412180895107262, 25.412190295748385, 25.412197187249824, 25.412177063995703, 25.412190516586275, 20.932086419097796, 20.93207767623415, 20.932084473754816, 20.932086794841766, 20.93208848265384, 20.932084424748503, 20.932086937535324, 12.896356439269914, 12.896364631154864, 12.89635678667372, 12.896356329876939, 12.896356226567864, 12.896373064929913, 12.896356489302912, 13.903944804847137, 12.695063741834709, 12.695033848811743, 12.695066305427058, 12.69506417547354, 12.695060822768575, 12.695089006482656, 12.695064347196656, 9.307784198329772, 9.307784098726358, 9.307784415026092, 9.307784161696818, 9.307783775271531, 9.307788339739874, 9.307784175338682, 9.235344507192847, 9.235354627910946, 9.235344565099439, 9.235344335619917, 9.235344493335433, 9.23534387434712, 9.23534451463229, 8.981687937426587, 8.981689318688776, 8.981688678801195, 8.981688285337619, 8.981688306472218, 8.981688275184554, 8.981688484329839, 8.770306011066722, 8.770315835254324, 8.770306725235768, 8.770306179803391, 8.770304323875518, 8.770316849349612, 8.770306117000326, 8.348064551551479, 8.3480640728162, 8.348064583590832, 8.348064596113746, 8.348064771904559, 8.348066263513601, 8.348064106778397, 8.866380225262485, 8.549026075487248, 8.390266814456792, 8.362696095677812, 8.354142350341412, 8.35083820945842, 8.349303007124142, 8.34855828233601, 8.348281419915983, 8.348159565287464, 8.34810635267942, 8.348064551551479, 8.348064551551479]	[0.004244939615273344, 0.006178388734691776, 0.012556085358951988, 0.03605550712877576, 0.08961711992860541, 0.1835151993386668, 0.3517645712149506, 0.6658300400276136, 0.9986533552450657, 0.9995928312759125, 1.0, 0.05183557981558835, 0.05355180051169169, 0.07347458305474407, 0.1981101871133298, 1.0, 0.8586975366998403, 0.28850357693781026, 0.04207827554816013, 0.051835577831624034, 0.053551795334799014, 0.07347445818815931, 0.19761197856245208, 0.19610424883068178, 0.1427383118389961, 0.04414678639044371, 0.007727999043328009]	0.994168
88	55.4491	0.00799104	9.05358e-05	864.387	14567.5	1.26148	9.84367	17.2579	0.00717573	0.0177775	11778.9	53.422	2.5416	leastsq	0.468746	TRUE	model B	[961.9459960326182, 961.9459960512745, 961.9459960512745, 961.9459960512745, 961.9460935763803, 961.9461013051009, 961.9472260500947, 961.9459874021508, 961.9459962350896, 961.9459924719314, 6799.226089781454, 6810.803359148245, 6048.550584004113, 812.9559228557807, 812.9559884810037, 812.956001781405, 812.9565785047398, 812.9559204313393, 812.9559271744654, 812.9559200908752, 679.5046909326717, 679.5046929669434, 679.5046938993979, 679.5043912765872, 679.5046909056174, 679.5046909524101, 679.5046905063941, 4381.12972262585, 669.6832982737252, 669.683302765395, 669.683301334997, 669.6830155320905, 669.6832983264851, 669.6832979885714, 669.6832982847557, 659.6889137944261, 659.6889246263582, 659.6888372116927, 659.6886425532515, 659.6889133551183, 659.6889142286402, 659.688913676506, 635.4369748212988, 635.4369601356887, 635.4369740813632, 635.4366488845302, 635.4369747169922, 635.4369749697166, 635.4369748180227, 609.5753282481766, 609.5753039073297, 609.5753354814875, 609.5752242948392, 609.5753281372208, 609.5753284982792, 609.5753282789217, 597.4927388512639, 597.4927336452611, 597.4927142425432, 597.492668032858, 597.4927387723517, 597.4927392183401, 597.4927388519244, 6430.6164509935, 595.5878126866338, 595.5878133721765, 595.587809274451, 595.5877849669236, 595.5878126471077, 595.5878127192391, 595.5878126273828, 594.6798069910794, 594.6798285030985, 594.6798064929794, 594.679800179034, 594.6797992390884, 594.6798126409129, 594.6797992500541, 594.6610569851108, 594.6610548109383, 594.6610552109192, 594.6610297619985, 594.6610569929938, 594.661056995959, 594.6610569812902, 594.3764229592917, 594.3764226060127, 594.3764210485418, 594.3763952815384, 594.3764229685232, 594.3764228597446, 594.376422957041, 593.8523796779797, 593.8523800466061, 593.8523789972608, 593.8523562095141, 593.8523796802017, 593.8523796440521, 593.8523796762937, 592.9889082531779, 592.9889094049403, 592.9889083659032, 592.9888863944747, 592.9889082631438, 592.9889082130045, 592.9889082660917, 591.689877471798, 591.6898766012728, 591.6898775810846, 591.6898592314948, 591.6898774746267, 591.6898774727795, 591.6898774703307, 589.8103846057793, 589.8103841178491, 589.8103848055936, 589.8103739510833, 589.810384602794, 589.8103846064544, 589.8103846038778, 588.8209308677904, 588.8209297907983, 588.8208802076813, 588.8209258809837, 588.8209307616166, 588.8209315753986, 588.8209308828789, 588.3915287539892, 588.3915287898867, 588.3915692534247, 588.391525965017, 588.3915285912066, 588.3915295988726, 588.3915287628582, 610.0988077444904, 587.6776655558681, 587.6776656638436, 587.6776559898245, 587.6776629145411, 587.6776654490079, 587.6776661487899, 587.6776655632358, 587.3251620895795, 587.3251621519322, 587.3251731751388, 587.3251592729802, 587.3251620037054, 587.3251625436268, 587.3251620846936, 587.0825590168957, 587.0825591370666, 587.082549623702, 587.0825563274267, 587.0825589547419, 587.0825593748438, 587.0825590181263, 586.8903511804748, 586.8903512477793, 586.8903576462087, 586.8903466392846, 586.8903511232558, 586.8903514466081, 586.8903510846344, 586.7406280499316, 586.7406278882426, 586.7406245018993, 586.7406253023081, 586.7406280158259, 586.7406281431442, 586.7406280280968, 586.7676881213318, 586.694132004481, 586.6941320059832, 586.6941328633802, 586.6941285561908, 586.6941319761572, 586.6941321522501, 586.6941320004371, 586.6036512304112, 586.6036511169486, 586.6036505281297, 586.6036485102347, 586.6036512149212, 586.6036513168616, 586.6036512277029, 586.5117740044898, 586.5117739945342, 586.5117748279125, 586.5117713394538, 586.5117739810013, 586.5117739937986, 586.5117740054665, 587.3610210596141, 586.500052715446, 586.5000527842033, 586.5000529819259, 586.5000501083853, 586.5000527080462, 586.5000527542775, 586.5000527118273, 586.4847091304327, 586.484709163347, 586.4847091937763, 586.4847065381191, 586.4847091262213, 586.4847091523357, 586.4847091264768, 586.4598706898087, 586.4598706912291, 586.4598706842617, 586.4598681293228, 586.4598706858563, 586.4598706992194, 586.4598706856075, 586.4149461596764, 586.4149461799643, 586.414946163552, 586.4149436912595, 586.4149461556225, 586.414946162111, 586.4149461534647, 586.3322987368048, 586.332298779277, 586.3322987532273, 586.3322963551029, 586.3322987332818, 586.3322987580398, 586.3322987613656, 586.2005681907333, 586.2005673720563, 586.2005681587013, 586.2005660908947, 586.2005682122752, 586.2005681991633, 586.2005682086393, 585.9788263196122, 585.9788262894413, 585.978826850695, 585.9788246649225, 585.9788263261415, 585.9788263234035, 585.9788263156755, 892.2540179555946, 585.948022485756, 585.9480225913732, 585.9480211130358, 585.9480208320897, 585.948022405023, 585.9480224015681, 585.9480224088908, 586.0347971726575, 585.9446449339018, 585.9446449137002, 585.9446450468445, 585.9446433482552, 585.9446449242522, 585.944644979244, 585.9446449298177, 585.9319475594572, 585.9319476012615, 585.9319475570389, 585.9319459080891, 585.9319475444299, 585.9319475864158, 585.9319475522527, 585.9141166073592, 585.9141165733377, 585.9141166069224, 585.9141150227949, 585.9141166021772, 585.9141166185274, 585.914116602944, 585.8864961396046, 585.8864962139637, 585.8864961497362, 585.886494499763, 585.8864961416065, 585.8864961504145, 585.8864961341638, 585.823173159676, 585.8231728055008, 585.8231731360353, 585.8231711630582, 585.8231731788284, 585.8231731872058, 585.8231731526344, 585.7052025111009, 585.7052029363979, 585.7052027817062, 585.7052011842817, 585.7052028791007, 585.7052028294986, 585.7052025083887, 585.9048272848994, 585.678097101472, 585.6780946403868, 585.6780974554733, 585.678095862694, 585.6780971063532, 585.6780975216803, 585.6780970908695, 585.6332702179534, 585.6332695555295, 585.6332721554487, 585.6332687190948, 585.633270222951, 585.633270224287, 585.6332702900852, 585.607178913468, 585.6071791221234, 585.6071796043989, 585.6071771134181, 585.6071789166525, 585.6071789385454, 585.607178908803, 585.5794728863076, 585.5794730537482, 585.5794732061723, 585.5794714588048, 585.5794728879284, 585.5794729328115, 585.5794728795341, 585.5166299107974, 585.516629888848, 585.5166303416385, 585.5166284799004, 585.516629910834, 585.5166300807371, 585.5166299587239, 585.4006501379384, 585.4006415834091, 585.4006508706129, 585.4006493743632, 585.40065107998, 585.4006509867179, 585.4006460388704, 585.4762307137297, 585.3680424131954, 585.3680423054005, 585.3680447645221, 585.3680412362255, 585.3680424403, 585.3680424435718, 585.3680424292035, 585.3335905101821, 585.3335906232758, 585.3335909102278, 585.3335891914663, 585.3335905241489, 585.3335905923984, 585.3335905344692, 585.2797719255731, 585.2797719668703, 585.279772370667, 585.2797708894055, 585.279771920208, 585.2797720218439, 585.2797719139824, 585.1477379339213, 585.1477385593472, 585.1477380687904, 585.1477366735164, 585.1477379341493, 585.147738094423, 585.1477379094384, 584.7862370434891, 584.7862342976854, 584.7862379853866, 584.786235578499, 584.7862368823456, 584.7862371988681, 584.7862371357576, 582.9935068739231, 582.9935082270105, 582.9935092095242, 582.993505219247, 582.9935068737962, 582.9935079703439, 582.9935068736713, 485.0207265540831, 485.02073105277276, 485.02072929218645, 485.02072697316464, 485.0207304749349, 485.0208007237615, 485.0207285526324, 87.21539710735487, 87.21540352891033, 87.21539697463089, 87.2153965202571, 87.21539649402149, 87.21524466536495, 87.21539709822844, 11.960145365218818, 11.960154444321956, 11.960145215603966, 11.96014326240189, 11.960145162771795, 11.960115167674006, 11.960145241866108, 13.518876700930345, 12.050838841590071, 11.151046467627, 11.151044199917955, 11.151046810783322, 11.151044870200883, 11.151046816457628, 11.151024387280932, 11.151046867749583, 11.52767589825465, 10.700156058538996, 10.700155498636024, 10.700156342730883, 10.700154659288325, 10.700156393664615, 10.70014007190902, 10.700156383514141, 10.26087385595638, 10.260873709289047, 10.260873965141231, 10.260872989966007, 10.260873983080359, 10.26086695892722, 10.26087400298737, 10.423822996157947, 10.19475655171489, 10.194756733231573, 10.194756665142219, 10.194756462779347, 10.194756669851394, 10.194762122931314, 10.194756699263031, 10.14339870248933, 10.143396820843483, 10.143398705896912, 10.143398330572197, 10.14339873584427, 10.143401050987245, 10.143398726644888, 10.1172452353454, 10.117245028246462, 10.117245240647105, 10.117244579897974, 10.117245235390564, 10.11724601823584, 10.117245259096967, 10.099746722939203, 10.099746993073746, 10.099746834764609, 10.099746233742723, 10.099746814186572, 10.099746986884417, 10.099746849089248, 10.09467956833728, 10.094677187796464, 10.094679592147855, 10.094678884247266, 10.094679558199779, 10.09468065053244, 10.094679581328366, 10.069819936830928, 10.069819852294549, 10.069819759683384, 10.06981939321231, 10.069819969928089, 10.069820236544109, 10.069819996924993, 10.044940295628038, 10.044940344006202, 10.044940296442002, 10.044939785859455, 10.044940290995214, 10.044939843878993, 10.044940315802155, 10.013155253965461, 10.013155232587371, 10.013155284163707, 10.013154812172465, 10.01315524422342, 10.013155247720343, 10.01315528727231, 9.953825679051675, 9.953825709597561, 9.95382568873314, 9.953825242185426, 9.953825738298129, 9.953825561888944, 9.953825765811777, 9.974845027624857, 9.94738761284709, 9.947387791718963, 9.947387617731804, 9.947387617799354, 9.947387615799137, 9.947390763526979, 9.947387633605706, 9.917364321236303, 9.917364252649445, 9.917364365237898, 9.917363912048188, 9.917364270327004, 9.917364902999324, 9.91736430404685, 9.899874040317426, 9.899872534191799, 9.899874055047729, 9.8998736027931, 9.899873990221169, 9.899873755044744, 9.899874037513012, 9.89564928687844, 9.895649207534527, 9.895649270214104, 9.89564886107711, 9.895649286541117, 9.89564880603617, 9.89564930665844, 9.880686173714157, 9.880686256454421, 9.880686162615973, 9.880685783165225, 9.880686153291775, 9.880686110180864, 9.88068618282283, 9.867308052212593, 9.867308020301191, 9.86730824429106, 9.867307695292626, 9.867307968397503, 9.867308195410503, 9.867308320344593, 9.862944357297396, 9.862944422568912, 9.862944346784891, 9.862944045986477, 9.862944357302746, 9.862945834356733, 9.862944377881858, 9.84508160339364, 9.845081776491474, 9.845081819081775, 9.845081230890841, 9.845081806738884, 9.845081944255925, 9.84508160065119, 9.865549945625245, 9.849969115009056, 9.845895347681068, 9.845177954999073, 9.845017595665452, 9.845017651824687, 9.845017617355456, 9.845017248202932, 9.845017630933851, 9.845017862077489, 9.845017622248022, 9.844492712678125, 9.844492764776737, 9.844492717649299, 9.844492353702442, 9.844492711930283, 9.844492811444795, 9.84449273390355, 9.84367151342721, 9.843671816758134, 9.843671749604836, 9.843671147137496, 9.843671523508148, 9.843671854708491, 9.84367150229233, 9.844313859616385, 9.844009783572092, 9.84384260649384, 9.843725806889296, 9.843686612033249, 9.843677116657053, 9.843673593623615, 9.84367151342721, 9.84367151342721]	[9.524407401701118e-07, 0.0025702104447668534, 0.01020661902504803, 0.0348974567365164, 0.08745564219283417, 0.1813342084354801, 0.3508604708709517, 0.6686319138979351, 0.9697282354191874, 0.9904578243475988, 1.0, 1.0539192324156008e-05, 0.0033453864810519466, 0.034147105160178826, 0.19590718165713697, 1.0, 0.8533239091194328, 0.26935386033749054, 0.04405995270292, 1.0539193778043374e-05, 0.003337789746062825, 0.03399868844047032, 0.17964938349032025, 0.19280111403385242, 0.1271642920085824, 0.03724737185182829, 0.006649115320255243]	0.995889
74	2.51403	0.000321763	49.9007	1.94607	214.921	2.93886	10.4165	17.4988	0.0858296	49.8667	41.8046	59.9803	2.87508	leastsq	0.496026	TRUE	model B	[821.9525106219232, 821.9526027884796, 821.9526027884796, 821.9526027884796, 821.9524494861496, 821.9533325496104, 821.9525778197176, 821.9522142402188, 821.9528690194966, 821.9524704685796, 501.193177903453, 501.1931016733349, 501.1931703402716, 501.1931685280745, 501.19316538459424, 501.19327657977647, 501.19317098010913, 893.6001266324283, 3064.0553219322665, 421.5606238367338, 421.5608184144685, 421.56062771308655, 421.56062195069876, 421.5606186387096, 421.56071636728103, 421.56062238271517, 137.2530248853867, 137.25319104250312, 137.25302784667898, 137.25302514785517, 137.2530239042647, 137.2530525560121, 137.25302417302615, 27.71188699752639, 27.711923865266716, 27.711890303032845, 27.71188694729288, 27.711885937912474, 27.711889988390283, 27.711887591466024, 22.61429723438733, 22.614307326853275, 22.61430049188537, 22.614297066883363, 22.614295268527723, 22.61429615066369, 22.614297261165998, 13.490557130905525, 13.490554493588853, 13.490560433997134, 13.490557155331174, 13.490553785884968, 13.490551099093974, 13.490557161217728, 889.3820446347717, 11.762460719025798, 11.762462337505184, 11.762462128532698, 11.762460897994202, 11.762458938601466, 11.762461424606311, 11.762460867398485, 13.953346093566788, 11.961673725289119, 11.703580085114657, 11.703587511846582, 11.703580921102082, 11.70357945866117, 11.703578995910823, 11.703582352373937, 11.703580329805908, 11.519186704309972, 11.51919220495342, 11.519187309609098, 11.51918652946032, 11.51918546709288, 11.519186981759733, 11.51918679693101, 11.433691053353375, 11.433695370324228, 11.433691585821013, 11.43369109262081, 11.43369035899528, 11.433692380372278, 11.433691167776425, 11.35335486313803, 11.353354719582441, 11.35335557400554, 11.353354852139043, 11.353354097585223, 11.353354931925171, 11.353355037655124, 11.2971067112499, 11.29710666402904, 11.29710712442319, 11.29710676994953, 11.297106367553054, 11.29710691092922, 11.297106977683638, 11.217023505822809, 11.217025255492052, 11.217023782035984, 11.217023525745402, 11.217023153062451, 11.217023821866551, 11.217023666248926, 11.105975574656433, 11.105974580499323, 11.105975917252083, 11.105975587413324, 11.105975310701567, 11.1059760150471, 11.105975750955066, 10.906254358476357, 10.906252972163337, 10.906254369298676, 10.906254465401878, 10.906254259199965, 10.906254404095169, 10.906254465723627, 10.573932160580123, 10.573925096649903, 10.573932233818875, 10.57393231484961, 10.57393223464862, 10.573932864626313, 10.57393257622138, 12.353588935728295, 10.903600147016679, 10.541088855473184, 10.541080948281566, 10.54108774982441, 10.541088202798115, 10.541088529334992, 10.54109379063353, 10.541088328523136, 10.461010903065826, 10.461010261248934, 10.461010556663393, 10.46101074587383, 10.461011158604522, 10.4610152411599, 10.461010900236243, 10.435816755267451, 10.435816387588444, 10.435816444853717, 10.435816866090141, 10.43581689541897, 10.435817922610244, 10.435816983875146, 10.428009535329542, 10.428009787659043, 10.428009479206304, 10.428009647332381, 10.428009525497709, 10.428009700346836, 10.428009655039702, 10.426215227010479, 10.426215080115126, 10.42621517018477, 10.42621516944165, 10.4262152118156, 10.426215307932356, 10.426215302341829, 10.42516137010798, 10.425161182353929, 10.425161434515644, 10.425161350320227, 10.425161321923062, 10.42516132105316, 10.425161424353567, 10.424243124787036, 10.4242432143007, 10.424243171988739, 10.424243087201281, 10.4242430343466, 10.424243193688692, 10.424243305219848, 10.421908330760825, 10.421908275711669, 10.421909687188673, 10.421908698909371, 10.421908235053374, 10.421908738712913, 10.421908707704619, 10.421078223840771, 10.42107824440315, 10.421078230944996, 10.421078207421743, 10.421078168131313, 10.421078140445964, 10.42107826844211, 10.420194440199005, 10.42019429748121, 10.42019559895685, 10.420194386054428, 10.420194477596183, 10.420194466874852, 10.42019457203537, 10.41866515213095, 10.41866518578025, 10.418665117456905, 10.41866510879493, 10.41866516954681, 10.4186650836236, 10.418665174542962, 10.41825360387607, 10.418253515853316, 10.418253617503646, 10.418253554282224, 10.41825346836744, 10.418253582713074, 10.418253829255843, 10.417198460507633, 10.417198548026676, 10.417198511702729, 10.417198793095052, 10.417198684447381, 10.417198552163907, 10.417198615169657, 10.417011879670799, 10.417011871023483, 10.417011871996474, 10.417011928992768, 10.417011874152346, 10.41701198251741, 10.41701204679697, 10.416542372114108, 10.4165417183705, 10.416541634129208, 10.416541447093314, 10.416541628115615, 10.416541608864467, 10.416541711203026, 10.41668871792563, 10.416614090346654, 10.416577416672807, 10.416559354270097, 10.416550411431949, 10.416542372114108, 10.416542372114108]	[0.00433093202278215, 0.006030910245005009, 0.011998336538769673, 0.03507448807269431, 0.08885424547337227, 0.18309080736241762, 0.35196120592731334, 0.6672940431383623, 0.9992437804611941, 0.9997704319576349, 1.0, 0.05764099693213717, 0.05896191156142438, 0.07603217071956868, 0.19177800372108228, 1.0, 0.8658665364941528, 0.2810983409814753, 0.037577395039654043, 0.05764100137131704, 0.05896191036650979, 0.07603213864867027, 0.19152133168882837, 0.1900884564692743, 0.1396997493727032, 0.041517917721218135, 0.006890368689679483]	0.992678
80	19.7418	0.0761061	0.760821	0.24369	12.2598	3.19715	11.0197	17.5806	0.0126915	3.4815	6.21038	59.8636	2.90267	leastsq	0.524747	TRUE	model B	[884.1749557490654, 884.1749562978033, 884.1749562978033, 884.1749562978033, 884.1750851030162, 884.1755942869893, 884.1749617001675, 884.1656465590384, 884.1747468175836, 884.1749688642843, 350.5936160059817, 350.5936073170853, 350.59390042033647, 350.5936161966965, 350.5910489383997, 350.5944209901061, 350.59361746590173, 73.79305433840892, 73.7930354251203, 73.79320484599587, 73.79305423775722, 73.7926279344795, 73.79338471238343, 73.79305497019192, 38.35578418867988, 38.35580551727356, 38.3558424001267, 38.355782993821606, 38.35567050608721, 38.35595566546739, 38.35578469262791, 22.58892943133913, 22.58894693762004, 22.58895382397908, 22.588929387326598, 22.588897020050595, 22.58903138130805, 22.588929881525324, 13.823406433438288, 13.823409646374623, 13.823405829979057, 13.823406972307016, 13.823406557908685, 13.823412019386863, 13.82340654575931, 14.012699319477095, 14.101454937808137, 14.161383682559007, 14.192900291533727, 14.206933216103067, 14.206621327167397, 13.779776158508652, 13.779771634655953, 13.779776653263582, 13.779775998572813, 13.779775293777174, 13.779784375046571, 13.779776227981007, 13.582129556856916, 13.582129160275022, 13.582129537958416, 13.582129497052883, 13.58212967596314, 13.582133500959888, 13.582129728826823, 13.359806528961336, 13.359811646689748, 13.359806330563567, 13.359806504883643, 13.359806654035795, 13.359807760965433, 13.359806830561322, 13.099837754810393, 13.099841743601921, 13.099838096649215, 13.099837816831464, 13.099837627953443, 13.099838296256673, 13.099837868815754, 12.965139876976462, 12.965135496359705, 12.965139809604548, 12.965139831214737, 12.96513986888919, 12.965139853309116, 12.965139864107064, 13.352946285410201, 13.331409083539748, 12.86541002817146, 12.865415717191707, 12.865410355167144, 12.865410079204345, 12.865410157941074, 12.865410024284609, 12.865410190906788, 12.65579607724043, 12.65578760799775, 12.655795962075667, 12.655796023066213, 12.655796016145466, 12.655796688638608, 12.655796361780709, 12.442794092329647, 12.442794390102165, 12.442794177949034, 12.442794119717046, 12.442794015956373, 12.442794063931842, 12.442794224332145, 11.892371607326746, 11.892367875673418, 11.892371588183586, 11.892371676728047, 11.89237178719657, 11.89237225012105, 11.892371761386391, 12.250255212327108, 12.023518795306273, 11.803397683540462, 11.803407852073741, 11.803397360119233, 11.803397967086637, 11.803397668336682, 11.803397626242779, 11.80339763615693, 11.506350998439174, 11.506352722946186, 11.506350853135519, 11.506350085500959, 11.506351103073397, 11.506349243207145, 11.506351221956226, 11.019693400760152, 11.019694997851943, 11.01969327211209, 11.019693461331507, 11.019693152593163, 11.019693118501696, 11.019693310622337, 11.101136846298454, 11.104383252488647, 11.04853417492344, 11.025820249749357, 11.021559257373038, 11.020238003228991, 11.019885310763392, 11.019693400760152, 11.019693400760152]	[0.004309451159708945, 0.005976574564453434, 0.011924337273669892, 0.03512577434325253, 0.08892913392089444, 0.18349929327399989, 0.35318950807076244, 0.6703693638118692, 0.9971510644891484, 0.9991276586712474, 1.0, 0.05879614483183988, 0.06003753835278327, 0.0765233107594088, 0.1906146190716404, 1.0, 0.870075874947278, 0.278813443596395, 0.03638663442886589, 0.05879615002483358, 0.06003752181708744, 0.07652286576207401, 0.1896568491545986, 0.18898305312486577, 0.13895337466194024, 0.04071704038664243, 0.006660782443026157]	0.992252
42	1.3	0.00238265	12.5235	8422.71	74.1676	2.27524	430.099	3.93208	40.4432	16.9993	8000.96	50.6761	2.49796	leastsq	20.4809	TRUE	model B	[596.6524034910434, 596.6524013867224, 596.6524013867224, 596.6524013867224, 596.6514206738563, 596.6524063506238, 596.6524016712209, 596.6523991035164, 596.6525123030026, 596.6524031334408, 488.7154099331628, 488.71519697930745, 488.7154222039345, 488.71539973923757, 488.71540505287584, 488.71533222775844, 488.71539928270107, 455.5537122634169, 455.5535743789993, 455.55371059905235, 455.5537096366098, 455.5537172590331, 455.5536944688009, 455.55371510762404, 448.387995045834, 448.3879906974845, 448.38799659471437, 448.38799550898, 448.3879959663164, 448.3881379331828, 448.38799414514233, 430.8399004549632, 430.8398872384498, 430.8399004030448, 430.839898809951, 430.83990105775734, 430.83992600288576, 430.83989695026776, 433.50544498535197, 430.1889100948721, 430.1888951502299, 430.1889099009273, 430.18890714152514, 430.18890915417336, 430.1888969869195, 430.18890807408104, 430.20221759483826, 430.18145580352063, 430.18144593964854, 430.1814593683323, 430.18146271863543, 430.18145822057886, 430.18144428859097, 430.18145774164407, 430.1589401778733, 430.1589231587177, 430.15893952598816, 430.1589389955638, 430.15894242780155, 430.1589293286388, 430.1589379964066, 430.14189145381164, 430.1418795191382, 430.1418899742047, 430.1418905466167, 430.14189137779687, 430.1418772142851, 430.14189197093907, 430.1057456487683, 430.10572397865883, 430.10574105655814, 430.10573812336804, 430.10573765996486, 430.1057322068835, 430.1057431373092, 430.1021861789476, 430.10217610624255, 430.1021929953707, 430.1021900499527, 430.10219285821603, 430.1021798732802, 430.10219072221963, 430.10186862033123, 430.1018504649234, 430.1018655766121, 430.10186770038683, 430.1018674245061, 430.1018550729996, 430.10186679107153, 430.10023901358664, 430.1002249714905, 430.100237221948, 430.10024092881713, 430.1002416575376, 430.100229513181, 430.1002432289468, 430.0997596598105, 430.09974509131666, 430.0997582465994, 430.0997617000257, 430.0997608907411, 430.0997487228166, 430.09976360903687, 430.0995017440376, 430.0994873809241, 430.0995019262639, 430.0995008814081, 430.09950123495423, 430.0994909802648, 430.09949988308495, 430.09931543230437, 430.0992994656367, 430.0993195540206, 430.09931857007405, 430.09931467841795, 430.099302304356, 430.09931672422937, 430.0992350266302, 430.09922590846327, 430.0992318338609, 430.09923701866035, 430.09923350603793, 430.0992253187104, 430.0992351043779, 430.0991353537266, 430.09911894497395, 430.0991363024071, 430.0991326932093, 430.0991340035751, 430.0991248690211, 430.09913698435656, 430.09911805029435, 430.09911805029435, 430.09911805029435]	[0.009420659283403042, 0.009556462330112503, 0.009811443483915005, 0.010716073123154545, 0.014181842481152113, 0.027458107476177385, 0.0677929485794984, 0.14700265807580915, 0.2854358597605511, 0.5340934923181625, 1.0, 0.06650433767486462, 0.06981934631638137, 0.09909871818569761, 0.24765515110137495, 1.0, 0.782220192312357, 0.23747333920029526, 0.04036502261963082, 0.06650433745505004, 0.06981931119566297, 0.09909802843477392, 0.24650259405535901, 0.2420442998402214, 0.1517106139803623, 0.04442609029845062, 0.008954052867127641]	0.723319
85	0.28067	0.00144785	3.27164	292.93	40.6051	2.71433	445.46	3.71722	4.28918	0.0768865	751.697	49.3349	2.76103	leastsq	21.2124	TRUE	model B	[945.4301392652101, 945.4301399575272, 945.4301399575272, 945.4301399575272, 945.4289936078488, 945.4301365319756, 945.4301442979363, 945.430143615447, 945.4298898548598, 945.4301395228747, 993.8864901427661, 880.8301551912399, 880.828193400659, 880.8301655733569, 880.8301686930557, 880.8301208297825, 880.8305719816743, 880.8301547275229, 683.8558516848153, 683.8547912714241, 683.8558443102328, 683.8558355847242, 683.8558417644148, 683.8560044317164, 683.8558416368393, 545.8301258417815, 545.829810721174, 545.8301276123698, 545.8302411840576, 545.830121310453, 545.8303640334899, 545.8301262492646, 488.21259574045683, 488.212456127738, 488.2125985031813, 488.21261188594445, 488.2125859195903, 488.21282450133515, 488.2125963113953, 447.2749886517426, 447.2749637573664, 447.2749897715907, 447.27499046515425, 447.2749816179894, 447.27507348632446, 447.2749863174576, 454.17952865951224, 448.5833754132688, 445.46003742859426, 445.46000318916646, 445.4600382825977, 445.4600371437327, 445.46003553948304, 445.4600708994728, 445.46003483226497, 446.4569818687331, 445.82351211625644, 445.549824385529, 445.48639966223095, 445.46778526996883, 445.46243955831756, 445.46085565189986, 445.4603478425145, 445.4601671953374, 445.4600962453737, 445.46006354921974, 445.46004892514947, 445.4600435695046, 445.46004034628106, 445.46003742859426, 445.46003742859426]	[0.01066870462118867, 0.01077235797239138, 0.010931075370149953, 0.011508249115311812, 0.01394785493269856, 0.024695972872274385, 0.06221601149719, 0.14140144681080952, 0.2809728336210637, 0.531648558132861, 1.0, 0.09097981507401992, 0.09285062164581886, 0.11440400558464604, 0.24759036548225044, 1.0, 0.8419794538595541, 0.2139282616615426, 0.029035888813604794, 0.09097981457675045, 0.09284551441341603, 0.11427632770599724, 0.23197925349240275, 0.24302630704143546, 0.14960292619260382, 0.03702919204395522, 0.006605473984180722]	0.705378
87	1.93707	32.2876	3.80615	307.698	15.4662	1.06457	452.437	3.38544	31.4178	0.500631	1334.63	38.4249	1.97819	leastsq	21.5446	TRUE	model B	[959.1411751626009, 959.1411682781136, 959.1411682781136, 959.1411682781136, 959.1390249466355, 959.1411743307901, 959.1411751675455, 959.1411073492885, 959.1408860515878, 959.1411658445593, 733.9142517210735, 733.9143069595374, 733.9142472517276, 733.9142448287031, 733.9142088594551, 733.9143677036066, 733.9142533616741, 3172.841822187736, 640.4036841439504, 640.4037549583716, 640.4036866917771, 640.4036845204366, 640.4036612514456, 640.4037301012718, 640.4036990966863, 540.9405172458601, 540.9405963028968, 540.9405201726602, 540.9405199503057, 540.9405016772423, 540.9405872412573, 540.9405237887574, 494.4948355226754, 494.49489868975957, 494.4948365970038, 494.4948357101273, 494.4948238415463, 494.4948880891335, 494.4948397114546, 465.67483805546925, 465.67488222553504, 465.67483521404483, 465.6748343071967, 465.67482750858517, 465.674880842481, 465.6748391775697, 458.8633199464768, 458.8633624491164, 458.8633229460856, 458.8633318449307, 458.86331595946507, 458.8633809782691, 458.86331687178904, 458.48324927561566, 458.4832874868448, 458.4832514452446, 458.4832485241121, 458.4832435852937, 458.4832961834834, 458.4832507969381, 455.4901918029879, 455.4902173772242, 455.4901938743099, 455.49018786863576, 455.490184485551, 455.4902210521668, 455.49018367122056, 453.80978775515894, 453.80983199323373, 453.80979175046116, 453.80978624142494, 453.8097828472155, 453.80979971012465, 453.80978792326994, 452.97147893571855, 452.971518039738, 452.9714802884117, 452.97148375674675, 452.97147415038893, 452.9714878424289, 452.97148431762093, 452.741431175875, 452.7414662118767, 452.74143043998384, 452.7414316876283, 452.74142497030033, 452.74144190121604, 452.7414311959905, 452.43695739227087, 452.43699277082754, 452.4369587018464, 452.43696726656367, 452.4369551134602, 452.4369619520864, 452.43695964689357, 452.46560454461456, 452.45035093828096, 452.44340833471693, 452.4401119886139, 452.43851445637637, 452.4377297525788, 452.43733749790124, 452.4371465103162, 452.43705771520115, 452.43695739227087, 452.43695739227087]	[0.03002185831812152, 0.03049376596663749, 0.03118883895016369, 0.03310156069918569, 0.038643950079518985, 0.055001011189398076, 0.09745744564723278, 0.1765026826425761, 0.31253329859134543, 0.554126218121428, 1.0, 0.12987075817152322, 0.14204643289864863, 0.20324547031387538, 0.4032944078574519, 1.0, 0.6646209242856077, 0.2200395619754683, 0.05481762306790085, 0.12987075957901073, 0.14204235095156936, 0.20319662583014872, 0.3951121406134677, 0.37348064694297245, 0.1898616440090217, 0.06338666176459025, 0.01765058867903387]	0.667757
46	2.20037	0.00641828	3.33915	0.228687	27.7117	1.09878	482.51	2.17327	15.9746	48.8263	714.736	52.4038	1.40499	leastsq	22.9767	TRUE	model B	[616.5662440150888, 616.5662436923874, 616.5662436923874, 616.5662436923874, 616.5662979335996, 616.5663475774406, 616.5662429207481, 616.565806317921, 616.5660914373909, 616.5662420370134, 1358.6501538814362, 526.2992906576244, 526.299184836284, 526.2992834949636, 526.2992917954538, 526.2993123667701, 526.299448140617, 526.2992902704943, 2675.2253781673494, 3471.136834362739, 1352.1707892245922, 515.161902649387, 515.161809471739, 515.1619006768584, 515.1619114250002, 515.1619242790168, 515.1620490385901, 515.1618986908427, 506.146981563417, 506.14726340180465, 506.14697549651436, 506.14698674553927, 506.1469998473901, 506.14710941184813, 506.1469739917112, 499.92038671319045, 499.92031095660025, 499.9203817202781, 499.92038501947394, 499.92040255172196, 499.9205039464801, 499.92037960289446, 494.1514534405577, 494.15148288519424, 494.15144674258414, 494.1514475256658, 494.1514635506493, 494.1515611857065, 494.1514530310534, 491.1396420489478, 491.13963750820716, 491.1396430210873, 491.13964407994087, 491.1396626930249, 491.1397461079754, 491.13963893769017, 485.973249725378, 485.97326411904385, 485.97325054410703, 485.9732531455266, 485.97326699128354, 485.9733348764654, 485.97325157325196, 484.4910079323566, 484.49099186152915, 484.49099796831337, 484.49100161476474, 484.4910200398302, 484.49107778640956, 484.49100209355936, 482.93188715092583, 482.9318928973365, 482.9318877024949, 482.9318924302658, 482.9319053306032, 482.9319540490973, 482.9318872282432, 482.5728119600285, 482.57281498132386, 482.5728115111792, 482.57281465333546, 482.5728274182432, 482.5728799117235, 482.57281433445803, 482.5348029858269, 482.5347973348624, 482.53480152383605, 482.5348085548645, 482.53481890482215, 482.5348672724766, 482.534804795868, 482.5100582577894, 482.5100539291906, 482.51005833597225, 482.5100594298167, 482.510076269202, 482.5101199153745, 482.5100610855887, 482.51974698026754, 482.51453992886013, 482.51216204735715, 482.511055146546, 482.5105262184955, 482.51028188181, 482.5100582577894, 482.5100582577894]	[0.07959082034191552, 0.08150649956081216, 0.08349711447682502, 0.08761041606464791, 0.09618337322959498, 0.11418522251109511, 0.15186788003908466, 0.2271749494188344, 0.3596074780782672, 0.5895417575356409, 1.0, 0.1301295800258683, 0.1736401493582532, 0.28339970549589494, 0.5118651791001223, 1.0, 0.7220700399646514, 0.3966230157041578, 0.17477892234412032, 0.13012957981470585, 0.17363997909941403, 0.28339848839014836, 0.510745716074079, 0.46633152135556066, 0.30699172018180515, 0.167274697874292, 0.07530733808707134]	0.638755
37	1.49191	0.370496	2.94996	1096.64	39.5414	3.13454	508.281	2.04354	10.4729	35.7018	3012.35	40.1356	3.05902	leastsq	24.2038	TRUE	model B	[566.0132973277769, 566.013296488058, 566.013296488058, 566.013296488058, 566.0129642250131, 566.0132931764273, 566.0132949773351, 566.0132941161266, 566.0132982205039, 566.0132968620495, 662.0283982892562, 517.8621445434773, 517.8619138845137, 517.8621409608576, 517.8621350498253, 517.8621406882633, 517.862089369507, 517.8621418640012, 514.3023750284417, 514.3022055171332, 514.302370134815, 514.3023650067494, 514.3023675189692, 514.3023096393378, 514.3023774999051, 511.5233575396131, 511.52317973242015, 511.523351674325, 511.52335737607814, 511.52336145361505, 511.5232933259949, 511.52334971864553, 509.8674563995914, 509.8672801537983, 509.86744582729426, 509.86745145306054, 509.8674456830949, 509.8673972704629, 509.867454421549, 509.5130588604247, 509.5128971631785, 509.51306780614044, 509.51306412812835, 509.5130680432073, 509.51300695945446, 509.5130607173099, 508.92385695115007, 508.9236867926332, 508.9238542856026, 508.9238614162433, 508.9238654883592, 508.9237941800636, 508.9238685591051, 508.51935739969264, 508.5191863817291, 508.5193580308258, 508.51935167056945, 508.51935179330314, 508.5192963461544, 508.51936080082675, 508.4120502075301, 508.411890435118, 508.41204752427353, 508.41205869352785, 508.4120586890293, 508.41199340932087, 508.41205194390386, 508.3232025677936, 508.32303104514995, 508.3232058481273, 508.3231941181612, 508.32319954050206, 508.3231459999029, 508.3232118819672, 508.29692242789486, 508.296745521548, 508.2969104779864, 508.29691821827004, 508.2969119100106, 508.29685201874565, 508.2969165827053, 508.2916053112419, 508.291438734382, 508.2916156467898, 508.2916146634644, 508.2916056812512, 508.29154597437685, 508.2916066720513, 508.28668722653487, 508.28652165174043, 508.28667608636056, 508.2866821802984, 508.2866802920325, 508.2866153862122, 508.2866853131046, 508.28421552599747, 508.2840545219769, 508.28422271042257, 508.28422242669257, 508.2842181125122, 508.28414878315357, 508.28422093873263, 508.2820620745469, 508.2818955382608, 508.28205503818685, 508.2820596266628, 508.28205326055166, 508.2819987488592, 508.2820635207766, 508.2814718876196, 508.2813070583513, 508.28147203348186, 508.2814731039043, 508.281492179337, 508.2814050098751, 508.2814798700915, 508.28079101958315, 508.28079101958315, 508.28079101958315]	[0.007426298175726876, 0.0074671848177369935, 0.00751029214694623, 0.007646478295221209, 0.008225470113379547, 0.011269773139663273, 0.02860178910017647, 0.10092070233960085, 0.25514590902849876, 0.5231431760444271, 1.0, 0.040297489787305435, 0.04130304728322271, 0.05685076201114048, 0.17623039765127296, 1.0, 0.6980582120194759, 0.10469144426553355, 0.010202055180867439, 0.0402974897298065, 0.04130303499347054, 0.05685033228166282, 0.17509477730228265, 0.17259515038166318, 0.08132426243481014, 0.012733417671617559, 0.00184661344042299]	0.716937
95	1.54906	0.000598671	0.984109	779.103	9.36824	3.16005	592.139	3.41558	37.4372	14.9975	19918.2	16.8381	3.69636	leastsq	28.1971	TRUE	model B	[1017.4072252043278, 1017.4072129047196, 1017.4072129047196, 1017.4072129047196, 1017.4040242088943, 1017.4072107165031, 1017.4072192033921, 1017.4072214560649, 1017.4046332075703, 1017.4072203000649, 2836.5036063740604, 623.3387654413324, 623.3386895690167, 623.3387618619726, 623.3387655237369, 623.3387628827503, 623.338215433477, 623.3387610640757, 592.1394882577056, 592.1394580195457, 592.1394850042619, 592.139492184553, 592.1394893977877, 592.1393951368369, 592.1394794747861, 597.674248608858, 596.8854027229561, 594.2160066016093, 593.0786894933126, 592.5887042111933, 592.3687907981858, 592.2546246046859, 592.1967954063871, 592.1678839909068, 592.1535287645494, 592.1464179676376, 592.1429056213315, 592.141021241308, 592.1402363514433, 592.1398553931763, 592.1394882577056, 592.1394882577056]	[0.00015588758567424408, 0.00015871991474981158, 0.00017141080752360467, 0.0002743211866297227, 0.0013250557974936652, 0.014200123947962039, 0.07167574415138406, 0.1541857692276583, 0.2936870924983417, 0.5416335403257304, 1.0, 0.0038034059056068206, 0.004471827075568266, 0.02331115689177083, 0.22116837238535944, 1.0, 0.24274475661232148, 0.008501471634065292, 0.0004521634844184766, 0.0038034059456117345, 0.004471813445359201, 0.02331036113337422, 0.2191185174466913, 0.19158423130215824, 0.008384852841542365, 0.00047462289679592307, 5.3847344611976895e-05]	0.702878
62	27.7203	0.000127579	0.189997	1148.75	3029.27	1.66684	593.716	17.4244	0.000503352	0.114873	1015.01	1472.01	1.85704	leastsq	28.2722	TRUE	model B	[720.4602170762917, 720.4602218855745, 720.4602218855745, 720.4602218855745, 720.4603631207699, 720.4602265073878, 720.4602204917417, 720.4602300598476, 720.4602201361731, 720.460221545424, 1963.0719673122742, 4446.62459027962, 719.0840196107595, 719.0841588735681, 719.0840159755057, 719.0840201162393, 719.0840180470926, 719.0840194332465, 719.0840175328798, 715.5449407402963, 715.5450790021376, 715.5449382652569, 715.5449385846438, 715.5449270829345, 715.5449435223437, 715.5449348452686, 711.0431770244747, 711.043309472283, 711.0431758894105, 711.0431737982574, 711.0431792586783, 711.0431666001164, 711.0431717635422, 708.017439717999, 708.0175708009886, 708.0174443150817, 708.0174428184248, 708.0174422432735, 708.0174430721374, 708.0174413227775, 704.0892764437275, 704.0894010020683, 704.0892733063696, 704.0892785737382, 704.089276756195, 704.089281328079, 704.089273455029, 699.296251990935, 699.2963725252021, 699.296257011971, 699.2962521168143, 699.2962509278158, 699.2962547460194, 699.2962493264266, 695.4963785152033, 695.4964956483454, 695.4963702845623, 695.4963800357027, 695.4963766955157, 695.496381340344, 695.4963762501384, 690.3953173345088, 690.395433939619, 690.3953198220285, 690.3953173795908, 690.3953172370683, 690.3953186652309, 690.3953147270211, 685.4696120559137, 685.4697375290159, 685.4696060864372, 685.4696124730349, 685.4696137231765, 685.4696150267117, 685.4696112898519, 677.8686427383515, 677.8687959171333, 677.8686583931006, 677.8686433184156, 677.8686427615675, 677.8686449032214, 677.8686412512121, 665.6636923472246, 665.6638539767591, 665.6636982668658, 665.6636927038406, 665.6636922988641, 665.6636941793796, 665.663691218733, 646.4592489751276, 646.4593904751486, 646.4592458038692, 646.4592479104438, 646.4592497092794, 646.4592444996268, 646.4592468479669, 625.3484945004328, 625.3485725163813, 625.3485140190621, 625.3484959337255, 625.3484947888855, 625.3484975828785, 625.3484933878447, 615.9793159472175, 615.9793579455315, 615.9792924169252, 615.97931622442, 615.9793152643487, 615.9793189194467, 615.979315000867, 605.4700965948064, 605.4701160675157, 605.4701046558672, 605.4700966064903, 605.470096539216, 605.4700996934896, 605.4700958616943, 593.7157107470689, 593.7157168313516, 593.7157113788605, 593.7157072827505, 593.7157121699512, 593.7157003636901, 593.7157105349152, 610.034586530789, 602.836210426366, 597.585513134137, 595.2462543185444, 594.2787542311052, 593.9168626537595, 593.7868017944136, 593.7407380728789, 593.7245104783591, 593.7188035026626, 593.7167952104813, 593.7157107470689, 593.7157107470689]	[0.00034153126654280866, 0.0064457246779456, 0.01611741504170519, 0.04080817126230665, 0.09333411943861615, 0.18727952776262335, 0.3568706519669367, 0.6739625135295886, 0.983130548529992, 0.9947526748259956, 1.0, 0.0018483297690420144, 0.015736199968652387, 0.07798561422791964, 0.27760969463978385, 0.9823404660664794, 1.0, 0.9959350890298686, 0.9789732200153543, 0.0018483300138357926, 0.01573262471779723, 0.07794804701204079, 0.2706137624173579, 0.2775805887614047, 0.2773070573156429, 0.27599460852902247, 0.2709933341545154]	0.698487
72	99.72	0.00165182	0.000145369	6816.72	2229.57	2.17663	594.84	18.8542	5.02446e-05	0.0039516	2270.58	4642.95	2.29088	leastsq	28.3257	TRUE	model B	[815.3843938244071, 815.3843928519091, 815.3843928519091, 815.3843928519091, 815.38446101513, 815.3844155171612, 815.3857929692866, 815.3843935291961, 815.3843927541677, 815.3843920007331, 6154.968113555669, 760.9811754003227, 760.9812335284536, 760.9811947520025, 760.9823318237677, 760.9811759354986, 760.9811766815815, 760.9811756577906, 716.6109958131992, 716.6110388761805, 716.6110045620243, 716.6117418376416, 716.6109957281304, 716.6109957603481, 716.6109954695413, 674.8963755421894, 674.8963862333349, 674.8963736544366, 674.8962673408352, 674.8963755512231, 674.8963752526377, 674.8963755228855, 649.0817955935088, 649.081776747174, 649.0817928281573, 649.0813671027739, 649.0817956281002, 649.0817952332017, 649.081795634452, 704.6451842440631, 630.2348735914671, 630.2348716598626, 630.2348747579957, 630.2346651986558, 630.2348735796958, 630.2348715314354, 630.2348735632974, 617.0437033527181, 617.0436627336143, 617.0437033543313, 617.0435526451236, 617.0437033451234, 617.0437033201728, 617.0437033692303, 603.2641395323918, 603.2641361347713, 603.2641427433989, 603.2640893607411, 603.2641395048851, 603.2641395505739, 603.2641394902258, 693.0004039903629, 602.0035840753146, 602.003584779195, 602.0035809265623, 602.0035420475916, 602.0035840314381, 602.0035840991713, 602.0035840317552, 600.235951147669, 600.235952519138, 600.2359651970514, 600.2359178496889, 600.2359510714548, 600.2359513196886, 600.2359511039974, 598.1995935712638, 598.1995957322268, 598.1995896341002, 598.1995647698278, 598.1995934148481, 598.1995957565636, 598.1995956502419, 607.8979650831077, 598.3849307810054, 598.0717931274091, 598.0717935844436, 598.0717956349891, 598.071766214535, 598.0717930841168, 598.0717931218048, 598.0717930575955, 597.9175340673665, 597.9175340788314, 597.917530070095, 597.9174580990003, 597.9175306200419, 597.9175318092095, 597.9175334205806, 597.7426861948267, 597.7426866147601, 597.742687259321, 597.7426606211852, 597.7426861482077, 597.7426862187738, 597.7426861372343, 597.6020574342673, 597.6020577645526, 597.6020567328172, 597.602032322401, 597.6020574017775, 597.6020574752658, 597.602057383255, 597.338858575491, 597.338858883891, 597.3388602241944, 597.3388344773498, 597.3388585449566, 597.3388586163111, 597.338858524485, 597.0551682105776, 597.0551688521512, 597.0551586862241, 597.0551460967728, 597.055168154373, 597.0551683148066, 597.0551681593666, 596.5042356751762, 596.5042364823643, 596.5042407425199, 596.5042149646148, 596.5042356330986, 596.5042357399784, 596.5042356224012, 596.3654019510928, 596.3654028823702, 596.3653893940827, 596.3653827747527, 596.3654018767746, 596.3654020938314, 596.3654018983073, 595.9360393323208, 595.9360399379226, 595.9360408249615, 595.9360202732348, 595.9360392938461, 595.9360393714542, 595.9360392071385, 595.789763150112, 595.7897635086982, 595.7897594266773, 595.7897447709145, 595.7897631616487, 595.789763277873, 595.7897633431774, 595.6977005588695, 595.6977291561915, 595.6977335153979, 595.6977117219839, 595.6977294108849, 595.6977006536098, 595.697729756575, 595.6662467434163, 595.666244536644, 595.6662474623255, 595.6662280143676, 595.6662467552367, 595.666246837705, 595.6662467414261, 595.613523687337, 595.6135230503255, 595.613523624803, 595.6135057382115, 595.6135236449425, 595.6135237209382, 595.6135236263426, 595.5159685179439, 595.5159681184739, 595.5159686113982, 595.5159506470635, 595.5159684871346, 595.5159685427883, 595.5159684632168, 595.3327756370109, 595.3327758029419, 595.3327753648366, 595.3327585599097, 595.3327757034954, 595.3327756970741, 595.3327755747546, 595.0110215923117, 595.0110030714686, 595.0110234930627, 595.0109878666011, 595.011021942274, 595.0110208125396, 595.0110207560465, 596.9699116380033, 595.0999411214734, 595.0443489583946, 595.0160965627324, 595.0094818702097, 595.0094840469616, 595.0094833565224, 595.0094662427618, 595.0094818513434, 595.0094818903713, 595.0094818200209, 594.9944210689472, 594.9944227710969, 594.9944222232918, 594.9944053865046, 594.9944210552258, 594.9944210984498, 594.9944210342429, 594.9696946844903, 594.9697159461275, 594.9697135045772, 594.9696789527582, 594.9696946599513, 594.9696947003404, 594.969694631054, 594.9753914625107, 594.9648686189014, 594.9648645838589, 594.964864428453, 594.9648492324834, 594.9648647131578, 594.9648647242171, 594.9648648515106, 594.9635873559049, 594.9635865423087, 594.9635870940984, 594.9635456480835, 594.963586640373, 594.9635873984496, 594.9635872739341, 594.9583793774947, 594.9583798200891, 594.9583796654159, 594.9583596397091, 594.9583793515574, 594.958379387741, 594.9583793207928, 594.953279900922, 594.9532798104002, 594.9532796695149, 594.9532635736538, 594.9532798871953, 594.9532799244985, 594.9532798453262, 594.9427453917245, 594.9427453711653, 594.942745225593, 594.9427295557973, 594.9427453792111, 594.9427454041271, 594.9427453468162, 594.9216294918692, 594.921629510781, 594.921629410986, 594.9216137343432, 594.9216294675854, 594.9216295055544, 594.921629425203, 594.880457987926, 594.880434340989, 594.8804580077859, 594.8804214654858, 594.8804579516092, 594.8804579901894, 594.8804579357102, 594.9466369948822, 594.8904117558218, 594.8805861888951, 594.8794160044523, 594.8794170712063, 594.8794160596825, 594.8794005947826, 594.8794160498613, 594.8794160634097, 594.879415975608, 594.8748217624254, 594.8748268283138, 594.8748199242052, 594.8748144858896, 594.8748217164085, 594.8748219575217, 594.8748217211072, 594.8712931889185, 594.8712933715427, 594.8712934340336, 594.8712776273313, 594.8712931637488, 594.8712932007727, 594.8712931328076, 594.866969414998, 594.8669592252372, 594.8669724488362, 594.8669435254502, 594.8669731790004, 594.8669738534484, 594.8669731694622, 594.865685080563, 594.8656855248432, 594.8656852635714, 594.8656697387244, 594.8656851063466, 594.8656851147493, 594.8656850407336, 594.8612484760981, 594.8612495533094, 594.8612487671006, 594.8612106061613, 594.8612482634188, 594.8612483942322, 594.8612485338123, 594.8524284553653, 594.8524287140802, 594.8524285670276, 594.852412924723, 594.852428429506, 594.8524284663215, 594.8524283985121, 594.8436824560765, 594.8436830043665, 594.8436786413073, 594.8436679258149, 594.8436831430064, 594.8436831877989, 594.8436815095338, 594.8395274877628, 594.8395682773063, 594.8395275694189, 594.8395408133725, 594.8395316731022, 594.839532154203, 594.8395290376957, 594.8399758231234, 594.8397957065978, 594.8396429930069, 594.8395743058438, 594.839559966394, 594.8395555330617, 594.8395496688562, 594.8395274877628, 594.8395274877628]	[0.0009585883315100121, 0.004583146116850905, 0.012255478592197397, 0.033686712099074013, 0.08172370614570046, 0.17448689848204857, 0.3499707445991014, 0.6866157322754503, 0.9133373104680407, 0.9689443512270611, 1.0, 0.00718159888929493, 0.012235680961705183, 0.048359395915808547, 0.2078483044360215, 0.888841791617789, 0.9970902024451278, 0.9996625992338071, 1.0, 0.0071815998413540015, 0.012193250194857725, 0.04770803569198414, 0.1790687206944831, 0.20784811464893604, 0.20970678701536358, 0.21003615199099976, 0.21005653747695693]	0.672364
60	23.1372	0.000234826	0.00118977	5.86518	1519.17	1.3762	663.539	16.8131	0.000354654	0.00250418	37.0458	1304.79	1.30909	leastsq	31.5971	TRUE	model B	[711.9045829723599, 711.9046267826399, 711.9046267826399, 711.9046267826399, 711.904673770177, 711.9047953139274, 711.904637871274, 711.9045510786002, 711.9045972421334, 711.9046261926319, 3695.082065399817, 1724.3143404023074, 663.5394015427343, 663.539463316543, 663.5394334041924, 663.5394388375239, 663.539453985602, 663.539471980082, 663.5394552054537, 704.3805607425111, 685.297915078266, 674.431446854012, 668.9979507503982, 666.3668134206043, 664.7986018760586, 664.148528464744, 663.8313702649168, 663.6787630291082, 663.6057933025166, 663.5710155122119, 663.5544746351984, 663.5465886383514, 663.5428455473652, 663.5410789627985, 663.5402181832812, 663.5394015427343, 663.5394015427343]	[0.0009554243917241324, 0.017025086670288462, 0.032201641388229736, 0.06113653566407673, 0.11431589577765854, 0.20971352915926805, 0.38281951346975857, 0.6978690447838743, 0.9274690918456191, 0.9752612988069069, 1.0, 0.0030234085809011236, 0.0524199287231576, 0.16662701482926512, 0.4062739126670849, 0.9237961003258045, 1.0, 0.9831940792593896, 0.9363492187125769, 0.003023408979693649, 0.05199803142818468, 0.1640302682715781, 0.36247541303403263, 0.40552507720789627, 0.4055155271328893, 0.3978908406903576, 0.37846511532842536]	0.676015
