## Supplementary Data 1 for "GAMES: A dynamic model development workflow for rigorous characterization of synthetic genetic systems": OPT RESULTS.xlsx

### Sheet: Sheet1
	e	b	k_bind	m	km	n	chi2	e*	b*	k_bind*	m*	km*	n*	method	redchi2	success	model	chi2_list	Simulation results	Rsq
86	11.4598	0.634619	0.00241327	2.95715	7.52094	3.70605	1.10317	22.7055	0.739546	0.000917519	19391.4	63.8499	2.3742	leastsq	0.0525319	TRUE	model B	[1025.2471354455677, 1025.247135548807, 1025.247135548807, 1025.247135548807, 1025.2470022239493, 1025.2472302377373, 1025.2472374678891, 1025.2457705633458, 1025.2451845145422, 1025.247135689661, 296.9356757739633, 296.93558127151886, 296.9356755415126, 296.93569723314425, 296.93567567681714, 296.9352395409026, 296.93566855555594, 297.41373838043427, 291.55101357298435, 291.5509949071911, 291.5510134509284, 291.550531277299, 291.5510135714342, 291.551035637033, 291.5509620628602, 27.78545316853675, 27.78543834914583, 27.78545011079066, 27.785310394622883, 27.785453097291644, 27.785556985918536, 27.785455154309528, 2.685038707327194, 2.6850196282420047, 2.6850383539840132, 2.6850168700565105, 2.6850387077951647, 2.6850502105406493, 2.6850385371508327, 1.4555652958227803, 1.4555661524469348, 1.4555652314983047, 1.4555661090780851, 1.4555652862219233, 1.4555540069023842, 1.455565545965925, 1.103740743957897, 1.1037405500634465, 1.1037407248867501, 1.1037401254946684, 1.103740687724779, 1.1037411799596948, 1.1037406841780382, 1.7806295561912964, 1.661820760970063, 1.119997886473463, 1.1063618610231478, 1.104369045724856, 1.1037601065893405, 1.1036405870650277, 1.103640499324003, 1.1036405915921028, 1.1036400851084467, 1.1036405868794688, 1.1036407949876128, 1.1036406393116067, 1.1031898561038265, 1.1031898915527094, 1.1031898562527864, 1.103189811189695, 1.1031898502606, 1.1031899419632984, 1.1031898521810912, 1.1031715937050084, 1.103171566311189, 1.1031715937310413, 1.1031715696967996, 1.1031715938934734, 1.1031716129661937, 1.103171595721608, 1.1031700713048422, 1.1031700588639772, 1.10317006486275, 1.1031700545621244, 1.103170064303166, 1.103170059446943, 1.1031700642933273, 1.103176490017761, 1.1031744337649114, 1.103172636987554, 1.1031710633111755, 1.1031704333371315, 1.1031700713048422, 1.1031700713048422]	[9.635829699656619e-05, 0.004958855140137241, 0.015772136664547524, 0.04449626754158623, 0.10635687938446507, 0.22648665398863857, 0.45720049898225473, 0.7802842112693028, 0.9041367372679128, 0.9631854269943784, 1.0, 0.0009517067596530467, 0.006235211260147361, 0.047138158454897806, 0.2344239617259884, 0.9602719304478539, 1.0, 0.4214843636695618, 0.08852233633829569, 0.0009517067585967206, 0.00607601768368334, 0.044634813296229786, 0.17749627042309496, 0.23108025163809964, 0.1764441318353791, 0.06869468975529874, 0.015276107635642475]	0.999236
82	10.9055	0.023218	0.000795899	7.44714	5.08628	3.80221	1.10317	22.7054	0.25855	0.000918496	6210.19	63.8565	2.37464	leastsq	0.0525321	TRUE	model B	[996.923165997346, 996.9231662069302, 996.9231662069302, 996.9231662069302, 996.9230437791485, 996.9231686634697, 996.9234864456753, 996.9231624240165, 996.919903817803, 996.9231678441434, 634.7935041301663, 634.7934457223187, 634.7938457694115, 634.7934615985212, 634.7938825442693, 634.7927813423648, 634.7935120775079, 87.36669755757771, 87.36658838797673, 87.36699952315905, 87.36667422881733, 87.36689288862014, 87.36690040204256, 87.3667266132947, 431.2301358578056, 364.5719814697971, 1678.8969129610277, 2977.295526501633, 42.95796678422579, 42.95789253286031, 42.95809314990682, 42.95795852716449, 42.95803765307132, 42.958001132055735, 42.95798729941538, 17.083422869060573, 17.083418494115374, 17.083476519807, 17.083436534230426, 17.083448323626204, 17.083401359179224, 17.08340949829535, 7.2737366058633075, 7.273724020613091, 7.273786606037863, 7.273741570910455, 7.273748423156126, 7.273720765464681, 7.273736008300896, 2.069344216702095, 2.0693441405583273, 2.0693689238025508, 2.069344777421502, 2.069345092465113, 2.0693365046383883, 2.0693421457891454, 1.10461366145642, 1.1046132855813915, 1.1046132428375681, 1.1046127528828382, 1.1046136465638348, 1.1046141253296111, 1.1046138255800266, 1.1231686030415649, 2.0029413810861523, 1.1033536994178397, 1.1033537044839559, 1.1033540523289493, 1.1033537441040842, 1.1033537200925525, 1.1033536521240042, 1.1033536588201354, 1.103179579042861, 1.1031795836929639, 1.1031796460601482, 1.103179567244813, 1.1031795700725548, 1.1031795503588773, 1.103179551482008, 1.103191359109368, 1.1031912814774785, 1.103190059289732, 1.103188303464422, 1.103185866119126, 1.1031844048255086, 1.103182084380936, 1.1031785214329273, 1.1031785307119226, 1.1031785605714706, 1.103178528686999, 1.1031785221974966, 1.103178504418819, 1.1031785273563706, 1.1031770311508675, 1.103177045665804, 1.103177127346259, 1.1031770072148226, 1.1031771243421844, 1.103177019692617, 1.1031770371475909, 1.1031758642969716, 1.103175871104892, 1.103175926265988, 1.103175853409677, 1.103175864674428, 1.103175851628437, 1.1031758630951436, 1.1031749348299589, 1.1031749446262653, 1.103174986516239, 1.103174930777027, 1.1031749308964622, 1.1031749241387627, 1.1031749338780434, 1.1031738253736914, 1.1031738239545683, 1.1031737220042064, 1.1031737942150754, 1.1031736682716315, 1.1031738123774104, 1.1031738254501415, 1.1031742215740215, 1.1031741218560347, 1.1031738253736914, 1.1031738253736914]	[0.00010522019796148574, 0.00496566907608244, 0.015777353329531455, 0.04450018856243934, 0.10635804064343374, 0.22648031759402348, 0.45717818164753915, 0.7803181827598757, 0.9041614699914121, 0.9631956937617874, 1.0, 0.0010394816224852024, 0.006316591150885204, 0.04718911474511332, 0.23440239974267632, 0.9602681831324996, 1.0, 0.42146909315382336, 0.08849262493046103, 0.001039481629501631, 0.006157722482274509, 0.04468969751438231, 0.17751385970249756, 0.23106179842277852, 0.17644015386958486, 0.06868939461927263, 0.015271713884732866]	0.999236
20	6.6772	0.688961	0.000231038	1000.92	132.622	1.71721	1.10318	22.7079	0.000373409	0.000916134	9.69034	63.8435	2.37421	leastsq	0.0525324	TRUE	model B	[456.84930382270505, 456.84930382287666, 456.84930382287666, 456.84930382287666, 456.84886433270214, 456.84930416611024, 456.8487261691838, 456.849303600705, 456.8494725640358, 456.84930489322664, 68.85462587125535, 68.85455823083265, 68.85463500579257, 68.85421680124422, 68.85459864290053, 68.85462340863552, 68.85462463251022, 8.885394726230059, 8.885362686746554, 8.88538490326393, 8.88532232036369, 8.885401273166012, 8.885414917138034, 8.885394692739316, 5.682596587914604, 5.682596349156577, 5.682589263766506, 5.682596453743433, 5.682598891384271, 5.682608074036891, 5.682596640260579, 1296.4815767593202, 1296.4815767593202, 2.903155589728577, 2.903156609373844, 2.9031520057736775, 2.9031604118344134, 2.9031560157228, 2.903152437514384, 2.9031555709989245, 1.61387902904974, 1.6138790257858209, 1.6138771239140906, 1.6138783662916254, 1.6138790987792506, 1.6138798830286867, 1.6138790235081273, 1.2002428889213212, 1.2002432633667168, 1.2002421744287304, 1.2002447032561392, 1.200242885364748, 1.2002417426290501, 1.200242937799489, 1.119151140674035, 1.119151224365204, 1.119149992943923, 1.119151200056734, 1.1191512232022616, 1.1191498288545487, 1.1191511495961386, 1.1334479668904616, 1.1334479668904616, 1.1334479668904616, 1.1283393796246688, 1.1195354293997068, 1.1085160445439843, 1.1085161416848348, 1.1085161941555866, 1.108516461653291, 1.1085160751377965, 1.1085146895720135, 1.1085161041264266, 1.10601107790319, 1.1060111499848795, 1.1060112475443054, 1.1060112601311523, 1.1060110906732208, 1.1060108029433025, 1.1060111496143628, 1.108390573460624, 1.1062150649518099, 1.1057908362405968, 1.1057907475452629, 1.1057910376591273, 1.1057908004634285, 1.1057908042813314, 1.1057904851768983, 1.1057907872217385, 1.1054527078175747, 1.1054526127346749, 1.105453167976503, 1.1054525389011542, 1.1054527367878295, 1.1054526766800143, 1.1054527067611344, 1.1049255766113617, 1.1049254795838186, 1.1049262566424878, 1.1049254077131612, 1.104925548938138, 1.1049255338304849, 1.1049255774389084, 1.1037040046161075, 1.1037040356812582, 1.1037046435793727, 1.1037039771275916, 1.1037040829070142, 1.1037040038609363, 1.1037039973491134, 1.103216719431892, 1.1032167068903784, 1.1032165938174774, 1.1032165814050592, 1.1032167460185576, 1.1032166490612019, 1.1032167162399855, 1.103180931051358, 1.1031808759895327, 1.1031809259067695, 1.1031807805207892, 1.1031808716681375, 1.1031809446528937, 1.1031809351536241, 1.1031849910250988, 1.1031838283853108, 1.1031832377256774, 1.1031822112855687, 1.1031816284283746, 1.1031816385525743, 1.1031806618508553, 1.1031806618508553, 1.1031806618508553]	[9.73435153389137e-05, 0.004959548192693813, 0.015771566345089135, 0.044492827283246696, 0.10635264217096005, 0.22648998887062494, 0.45722857895602803, 0.7802138122793634, 0.9040830791063335, 0.9631629160820823, 1.0, 0.000961440449638373, 0.00624496170886115, 0.047148144565129696, 0.23443179386274005, 0.960179221095099, 1.0, 0.42144280321186767, 0.0885080039757113, 0.0009614405768982816, 0.0060855523837111325, 0.04464159391421882, 0.17747479297818142, 0.23108700022348952, 0.17644633768342535, 0.0686889324449392, 0.015274140552825376]	0.999236
47	12.7699	0.0288804	0.000262112	0.205523	15.9011	2.7729	1.10322	22.7039	5.20426e-05	0.000916795	1.25559	63.8514	2.37368	leastsq	0.0525345	TRUE	model B	[639.7680288134599, 639.7680288142152, 639.7680288142152, 639.7680288142152, 639.767792928745, 639.7685430753099, 639.767041580992, 639.763190668493, 639.7685118027812, 639.7680287244094, 810.5380785359687, 1223.1922450940885, 1622.9666479341288, 3713.9598108842806, 315.41366586837063, 315.41357454371837, 315.41383564384574, 315.41365507040933, 315.41265696199633, 315.41339203553565, 315.4136655749693, 51.059211079745, 51.05918065711807, 51.05926940107916, 51.05923912473748, 51.05910365308252, 51.05909750218606, 51.059210749800556, 1304.2101411058077, 23.665435910167922, 23.665439368631173, 23.665479372411234, 23.66547436359702, 23.665397558680997, 23.66534819928425, 23.66543584165993, 3.606842393781908, 3.6068383359223453, 3.606844027003375, 3.6068613731523116, 3.6068426236780393, 3.6068104280482003, 3.606842347215139, 3.406800498862206, 3.4068038594019243, 3.406774899062115, 3.406816198929669, 3.4067787921369015, 3.4068011938516842, 3.406801672206343, 1.3031778731551449, 1.3031785904548332, 1.3031758112631577, 1.3031797400569674, 1.3031763406248154, 1.3031762444298984, 1.3031778468211355, 1.210387214665342, 1.2103876498787414, 1.2103875833919617, 1.210387474774947, 1.210386899949532, 1.2103873494947777, 1.2103872023679878, 1.1070775695912738, 1.1070775789329164, 1.1070777140102812, 1.107077780752045, 1.1070775274934281, 1.1070773480379485, 1.1070775680620069, 2.9500770643694323, 1.1032483825412727, 1.1032483737533483, 1.103248394384359, 1.1032484276834091, 1.1032484161133012, 1.1032483246161686, 1.103248382198516, 1.1042039673773214, 1.103241909326437, 1.1032419503323998, 1.1032419126372683, 1.1032420929436104, 1.103241953188206, 1.1032417945028112, 1.103241909893984, 1.104792005985828, 1.1033933342418922, 1.1032553341410287, 1.1032244212660003, 1.103224393210049, 1.1032243997880524, 1.1032245086272865, 1.1032244997306988, 1.103224348365413, 1.1032244219766796, 1.1032755997462516, 1.1032521574504568, 1.1032354751584839, 1.10322778088289, 1.1032257107931573, 1.1032244212660003, 1.1032244212660003]	[0.00010472049187199939, 0.004969412101993116, 0.01578349434888758, 0.04450631466823575, 0.10636361487714213, 0.22648805546939116, 0.45719140057747226, 0.7802409644001069, 0.904114116171151, 0.963176695903662, 1.0, 0.0010338201663213599, 0.0063236541199691845, 0.04725335893476517, 0.23458543281136704, 0.9602992139895887, 1.0, 0.4215698351136045, 0.08858225696274748, 0.001033820303173598, 0.006164171823993595, 0.04474680101468102, 0.17763131447721853, 0.23123584348298806, 0.17655934776367257, 0.0687576987625398, 0.0152978972982947]	0.999236
30	80.6002	5.19194e-05	0.0879934	0.479488	65.6645	3.92245	1.10324	22.7063	0.152315	0.000919834	3239.56	63.8672	2.37535	leastsq	0.0525353	TRUE	model B	[541.3549106901372, 541.3549122370442, 541.3549122370442, 541.3549122370442, 541.3550457395359, 541.3548613195037, 541.3548945638938, 541.3549288948963, 541.3547108620829, 541.3549097431737, 449.2313673013103, 449.2314625541358, 449.2314236340588, 449.23136723109286, 449.2312769433719, 449.2331854485103, 449.23137351070636, 547.9743527132815, 29.588365998885173, 29.588337516467305, 29.588372082683716, 29.588346098126394, 29.588367582805688, 29.588377796511118, 29.588365897464566, 10.116358698324392, 10.116336255760283, 10.116358758999253, 10.116335163205127, 10.11635867820191, 10.1163794221673, 10.116362008241731, 7.486684750664019, 7.4866891829459785, 7.486684234511343, 7.48669776620097, 7.486684690133263, 7.486692450758997, 7.486678453400934, 1.4611913870506505, 1.4611917975636028, 1.4611918480451, 1.461197650416856, 1.4611913514992763, 1.4611922528701509, 1.4611899026563195, 111.87187737573878, 1.1138734082226476, 1.113873098665069, 1.113873410185212, 1.1138711665191254, 1.1138734043777359, 1.113873914078108, 1.1138736225184254, 1.103310184307785, 1.1033101582768918, 1.1033102054619726, 1.10331016405155, 1.1033101863389858, 1.1033103672974494, 1.103310166866317, 1.122744202913376, 1.1050777396544271, 1.1036024006296583, 1.1032464952302339, 1.1032465067897186, 1.1032464851477883, 1.103246455798466, 1.103246491285101, 1.1032464701838471, 1.1032464674245088, 1.1034592127662162, 1.1033951490207865, 1.1033622376186827, 1.1033259928949368, 1.1032740306456605, 1.1032451110520647, 1.1032451014751536, 1.103245111891727, 1.1032451357878488, 1.1032451062239272, 1.103245090120476, 1.1032451157410716, 1.103242114456565, 1.103242116725667, 1.103242064163969, 1.1032421093288576, 1.1032421180235434, 1.103242106726677, 1.103242118872461, 1.1032415210441344, 1.1032415168254572, 1.103241522000944, 1.1032414145036964, 1.1032415189203446, 1.1032414579019116, 1.1032415197473349, 1.1032412188671503, 1.1032412191457792, 1.103241213518512, 1.1032412323450154, 1.103241205515672, 1.1032411851210218, 1.103241213121045, 1.1032411362208516, 1.1032411278678103, 1.103241121611258, 1.1032411435082208, 1.1032411416009094, 1.1032410971089543, 1.1032411275444187, 1.1032412243546925, 1.1032411362208516, 1.1032411362208516]	[0.00011888410692221542, 0.004976364548073956, 0.015785967914595248, 0.04450764552893762, 0.10636331107125446, 0.22647922720303032, 0.4571643174887659, 0.7803704365083998, 0.9041943675199906, 0.9632086981742535, 1.0, 0.0011749120986187132, 0.006441826573317079, 0.0472657973254158, 0.2343627585384108, 0.9602430897911667, 1.0, 0.42144627559703085, 0.08844558310588065, 0.001174912073624614, 0.006283446158423186, 0.04477220467707197, 0.17753275457468223, 0.23102721620731775, 0.17643129450425113, 0.06868009311002601, 0.015264458653750323]	0.999236
12	22.334	0.00534783	0.00267079	2.22902	16.1611	1.33397	1.10333	22.7158	1.58449	0.00091847	34539.3	63.8438	2.37606	leastsq	0.0525395	TRUE	model B	[366.756548950922, 366.7565491042293, 366.7565491042293, 366.7565491042293, 366.75662684715775, 366.7565595197904, 366.7565612987927, 366.7565362089296, 366.75602939689884, 366.7565451246852, 98.84063953612504, 98.84060370878902, 98.8406413349246, 98.84071524702838, 98.84063368331945, 98.84070089608971, 98.8406346357845, 58.19361376823785, 58.193628021596325, 58.193614467735856, 58.19359112073569, 58.19361470228319, 58.19349682262349, 58.193615551737324, 21.330886736559844, 21.33088047987169, 21.330886195396562, 21.330893940887858, 21.330886864262755, 21.33092842764219, 21.330886041877815, 3.556093188387814, 3.5560699674856737, 3.556093156411788, 3.556145386139187, 3.5560931957956132, 3.55610017712888, 3.5560932000963255, 1.1624911664031563, 1.1624895198262073, 1.1624911535652145, 1.162497629835931, 1.1624911643059073, 1.1624941661447294, 1.162491166587429, 1.116951543462252, 1.1169512397246308, 1.116951549665125, 1.1169540138651488, 1.1169515757324324, 1.116952258640433, 1.1169515534358496, 1.116654959958056, 1.116654675993652, 1.1166549575123945, 1.1166575746072411, 1.116654962469879, 1.1166572575279206, 1.116654957005563, 1.1196135799735343, 1.1204668284366675, 1.1210482362617622, 1.115384296139176, 1.115384239593178, 1.115384305739409, 1.1153845778025069, 1.1153842913634673, 1.1153846496012165, 1.1153843006751911, 1.1058909854393353, 1.1058908818620312, 1.105890990451165, 1.1058917704888254, 1.1058909840554703, 1.105891341771269, 1.1058909901825698, 1.1047361403537221, 1.1047361332907517, 1.1047361417473591, 1.1047365655261974, 1.1047361476420723, 1.1047361831169087, 1.1047361476480617, 1.106351078449118, 1.1040589448013027, 1.104058828438112, 1.1040589448343872, 1.1040594642863715, 1.1040589535813314, 1.104058711873264, 1.1040589436332364, 1.1036931744737977, 1.1036931738565532, 1.103693177211505, 1.1036933983541748, 1.103693179754042, 1.1036930739628175, 1.103693186259891, 1.1033791048184383, 1.1033791584790422, 1.1033791038463268, 1.103379233686887, 1.103379062913957, 1.1033790168859736, 1.103379102724281, 1.103362629387799, 1.1033626999661736, 1.1033626770459501, 1.1033626988787288, 1.103362640170886, 1.103362561318745, 1.1033626628530258, 1.10332945200399, 1.1033295052787448, 1.1033294485654481, 1.1033294951392532, 1.10332944843247, 1.103329342750822, 1.1033294220756207, 1.103342145358125, 1.103335471710681, 1.1033323493043947, 1.103330782830991, 1.1033301614323032, 1.10332945200399, 1.10332945200399]	[0.00011592039376031532, 0.004971964798839563, 0.015782397416065966, 0.044509847412864276, 0.10638371770078178, 0.2265456504386118, 0.45733495322687984, 0.7803855549015831, 0.9041616501780517, 0.9631918476775418, 1.0, 0.0011463949118668154, 0.006405041040496707, 0.04719482901713521, 0.23423133985247044, 0.9601379514283941, 1.0, 0.42118445296649887, 0.08831687213447606, 0.0011463949053012936, 0.0062467022400225156, 0.04470042405452676, 0.17738924326052893, 0.23089903293927977, 0.17631277555804747, 0.06858764830844262, 0.015232055389648065]	0.999236
59	214.923	5.52239e-05	0.000237638	0.101228	59.1042	2.1426	1.10339	22.7089	5.83291e-05	0.000918706	1.74442	63.8489	2.37535	leastsq	0.0525423	TRUE	model B	[715.2856281681903, 715.285600968421, 715.285600968421, 715.285600968421, 715.2856914184621, 715.2856237497615, 715.2879589861892, 715.2855823608758, 715.2852999912811, 715.2856012971688, 1669.8412538165703, 222.4245850357906, 222.4246452581013, 222.42451459855738, 222.42292977186395, 222.42451384852276, 222.42452728994996, 222.42458372411153, 744.6389938009759, 114.59824595722702, 114.59829222474443, 114.59822643084, 114.59872587127528, 114.59823664632417, 114.59823582142003, 114.59824522968513, 23.71568113246992, 23.71567392751798, 23.71568075943557, 23.7158331161593, 23.715680212111806, 23.715702961672815, 23.715681052106007, 116.27456424164689, 19.33797831169445, 19.337985760046113, 19.337978399171895, 19.337991325742056, 19.337977322564363, 19.33797193112287, 19.33797820523323, 13.15122965234431, 13.151227812250667, 13.15122962992342, 13.151368672999155, 13.151229145682205, 13.151230865404392, 13.151229655057074, 11.652346559206869, 11.65229600545759, 11.652346564534437, 11.652532159157314, 11.65234643162263, 11.652374208930125, 11.652346646521227, 2.133457881547409, 2.1334557034815145, 2.1334578756169824, 2.1334894687663435, 2.133457769039945, 2.133461639834268, 2.133457882621273, 41.742764183654366, 1.8220554567981209, 1.8220551036515003, 1.822055455420846, 1.8220755517649856, 1.82205579870538, 1.8220558331938892, 1.8220554584701723, 1.4306031133493196, 1.4306029240317386, 1.4306025099831496, 1.430615350973889, 1.430603017083577, 1.4306027865972755, 1.430603108386439, 1.123965364410156, 1.1239639870200813, 1.1239650908690866, 1.123968385939027, 1.1239652177664547, 1.123966621173309, 1.1239654837627973, 1.1175389804212223, 1.1175387874425737, 1.1175391349113646, 1.1175415041416867, 1.1175389513187042, 1.1175389845461758, 1.1175390660211342, 1.1575867990240527, 1.1054463836332187, 1.1054462558150218, 1.1054463833804007, 1.1054474373925849, 1.105446371366486, 1.1054467170702833, 1.1054463822840483, 1.1038570567838522, 1.1038569899265824, 1.1038571305828155, 1.1038575117705298, 1.1038571743367918, 1.1038572927760208, 1.103857028903705, 1.10517195738582, 1.1035677627756226, 1.1035678220292071, 1.103567761781291, 1.1035674907532986, 1.1035677628890397, 1.1035674186596771, 1.1035677136160154, 1.1045363989750931, 1.103690328637288, 1.1034791207581227, 1.103479042222753, 1.1034791660451055, 1.1034793717250415, 1.1034791277573208, 1.1034792875174042, 1.1034791232383572, 1.1033914201191015, 1.1033918659898112, 1.1033917064238488, 1.1033918855503948, 1.1033915049230796, 1.1033914911456022, 1.1033919124555052, 1.1034396910628264, 1.1033994921914365, 1.1033915677091322, 1.1033908275604223, 1.1033908106280372, 1.1033908379533999, 1.1033910141947985, 1.103390829935533, 1.1033908505723447, 1.1033908279119133, 1.1033875980143406, 1.1033875959079014, 1.1033876084539784, 1.1033876878430748, 1.103387598615124, 1.1033878979622764, 1.1033875984650856, 1.1033877718276803, 1.1033873303470378, 1.1033873303470378, 1.1033873303470378]	[8.44972481237074e-05, 0.004941663174292861, 0.01575168732126119, 0.04447524156273292, 0.10633830054543404, 0.2264741153077059, 0.4572038050031479, 0.7803390005615455, 0.9041632914100456, 0.9631951961066868, 1.0, 0.0008353494957360571, 0.006104397666928853, 0.046944659302060314, 0.23411161163566266, 0.9601697379194412, 1.0, 0.4213139043951763, 0.08839657173754041, 0.0008353496060919769, 0.0059457846561799185, 0.044447577759346976, 0.17723727493370922, 0.23078000458122397, 0.17622750821004549, 0.06857416219114801, 0.015233391695164265]	0.999236
66	9.19814	0.0130336	3.56284	449.433	1786.09	1.62272	1.10342	22.7085	0.0233815	0.000920085	436.785	63.8813	2.37579	leastsq	0.0525438	TRUE	model B	[751.7020925941812, 751.7020942827868, 751.7020942827868, 751.7020942827868, 751.701746885747, 751.7021533106769, 751.7020934094326, 751.7020855467848, 751.7021068714673, 751.7020951337079, 6783.71676847279, 360.4446786805916, 360.44456116303473, 360.4446804332486, 360.44467822190535, 360.44467929619975, 360.4447772086884, 360.4446786507174, 1439.3287855131696, 197.4795104644312, 197.47939802658124, 197.47951131185857, 197.47951126976807, 197.4795104749796, 197.47963969480077, 197.47950987150745, 39.99705253003842, 39.996984208499676, 39.99705253691109, 39.997052766664744, 39.99705303266736, 39.99708348057559, 39.99705232307402, 39.747858794226836, 39.7478331624569, 39.747873628639724, 39.747858660685615, 39.74788500567415, 39.74791176024665, 39.747858580472766, 22.743359594568744, 22.743428136180853, 22.74336142161126, 22.743359411595428, 22.74336217077577, 22.74334236291138, 22.74335949321183, 13.45813341596633, 13.45812341222482, 13.458133765998417, 13.458133547409297, 13.458133875194244, 13.458136112081593, 13.45813393707231, 13.156049715421327, 13.156083558754146, 13.156049940218558, 13.156047095912617, 13.156049652503718, 13.15604778754503, 13.156049763961924, 10.909669880034357, 10.909691945040471, 10.909669716158842, 10.909667805228839, 10.909669913141904, 10.909685487190623, 10.909669664273704, 17.816404279497768, 9.733338880637481, 9.733353990994035, 9.733339410143092, 9.733342769781274, 9.733338967560812, 9.733315038346866, 9.73333867562243, 38.578994836653685, 8.931773664902694, 8.931787391505974, 8.931773740447927, 8.931778410825569, 8.931773556562359, 8.931753948665591, 8.931773574683767, 7.473695528338901, 7.473705357788207, 7.4736955747469755, 7.4737014391370975, 7.473695572870332, 7.473682105253709, 7.473695481387598, 5.211725500353312, 5.211725689600347, 5.21172561288328, 5.2117322619175805, 5.211725520975912, 5.2117262206684405, 5.211725395683851, 3.6172721580558274, 3.6172615547500326, 3.617272231360983, 3.6172702731184563, 3.617272171356282, 3.6172847318153973, 3.6172721114215265, 2.2801769076742016, 2.2801745650687715, 2.280176974320912, 2.2801920246778624, 2.2801769141502417, 2.2801645942524997, 2.280176855764506, 1.11486667627703, 1.114865219286974, 1.1148666808852863, 1.1148637768978398, 1.1148666674530934, 1.114867702394866, 1.1148666606461, 1.1481760086144768, 1.1470650660815511, 1.1307851883655369, 1.1239370231526022, 1.1131479910387136, 1.1131479329021001, 1.1131479956146848, 1.113147970647572, 1.1131479916888143, 1.1131461779062004, 1.1131479913150382, 1.1043530772994483, 1.104353082979545, 1.1043530908931536, 1.1043528870785793, 1.1043530781708375, 1.1043527518303162, 1.1043530770757697, 1.1034206592801623, 1.103420574903714, 1.1034206580787567, 1.1034206355413518, 1.1034206527966515, 1.10342064578465, 1.1034206597393972, 1.1035469211354534, 1.103511013658911, 1.103462358024028, 1.1034290758885779, 1.1034193890427355, 1.1034194049507702, 1.1034193936010253, 1.1034193203854246, 1.1034193897431295, 1.1034193916675317, 1.1034193899480942, 1.1034210709574952, 1.103419852449515, 1.103419487886973, 1.1034194099337302, 1.103419403015515, 1.1034193890427355, 1.1034193890427355]	[0.00013543414762012086, 0.004991290993783058, 0.015799181341139078, 0.04451858106846094, 0.10637167400048013, 0.22648613606515636, 0.45717430331696624, 0.7803675138680155, 0.9041858387290824, 0.9632040530689051, 1.0, 0.0013386158094701858, 0.006598504086218476, 0.04738690790951205, 0.23438611078040436, 0.9601529153790626, 1.0, 0.42148856480809377, 0.08843593223571372, 0.0013386156418449594, 0.006440362224823142, 0.0448959943570234, 0.177588140954458, 0.23105322476690252, 0.17647531806487776, 0.06870363660590592, 0.015268618482996543]	0.999236
38	22.0715	0.00121081	0.132532	24.7819	1326.38	1.39748	1.10383	22.6889	0.0360073	0.000918565	2043.12	63.8446	2.37187	leastsq	0.0525633	TRUE	model B	[605.3973012906675, 605.3973016945814, 605.3973016945814, 605.3973016945814, 605.3973780181504, 605.3974017462846, 605.3973004498034, 605.3972740183501, 605.3973167972327, 605.397298097181, 6774.859376785785, 193.308379957191, 193.30846042575996, 193.30840208605238, 193.30840343368845, 193.3084021810494, 193.30850938056298, 193.30839848076198, 96.7169100418012, 96.7169623375657, 96.71690974603764, 96.71690993301723, 96.71690927470291, 96.71690710518406, 96.71690642858677, 57.23204490160264, 57.23203583173343, 57.2320456483947, 57.232045302558554, 57.232045494414685, 57.23206853088011, 57.23204418091111, 37.53693856341712, 37.53692687545217, 37.53693777111243, 37.53693775605814, 37.53693643623607, 37.53687390904534, 37.53693785847258, 109.79241362880362, 30.089450275411615, 30.08948471435231, 30.089449655666968, 30.08945046304379, 30.08945079283461, 30.08947364491058, 30.089449861617293, 23.25791301551525, 23.25786599981034, 23.25791310920588, 23.25791317711061, 23.25791326309851, 23.257889236930904, 23.257913535306287, 18.870157947195285, 18.870176105487896, 18.870158030578985, 18.87015785519181, 18.870158410144473, 18.87015934680006, 18.870158066540892, 18.590275707112806, 18.59028331698101, 18.59027570511065, 18.590275578651397, 18.590275633008975, 18.590292048970124, 18.590275564953792, 16.34830530395437, 16.348292961206678, 16.348305556148578, 16.34830525060407, 16.34830519768473, 16.348297731328977, 16.34830514107792, 13.347073593991174, 13.347085418592457, 13.347073706045602, 13.347073436364209, 13.347073839043027, 13.347070836222677, 13.347073632452709, 14.412847182197769, 34.48361940347705, 13.067396488190724, 13.067397718064091, 13.067396664119304, 13.067396043808355, 13.067396495295494, 13.067396478848472, 13.067396521948353, 12.430037650168451, 12.43003762268171, 12.43003811486738, 12.430036612678832, 12.430037931875736, 12.430038891982177, 12.430037755686557, 7.697336835625004, 7.697313640819178, 7.6973368658941625, 7.69733790807903, 7.697336896376519, 7.697364985613513, 7.697336757543698, 2.5378615669795512, 2.537848551615636, 2.5378615111716756, 2.537903698193455, 2.537861552843499, 2.5378653602461383, 2.5378615552256645, 1.2411633745602733, 1.2411595718369983, 1.2411633938796034, 1.2411727430852664, 1.2411634056799319, 1.2411707472780704, 1.2411634111339247, 1.1542003133536256, 1.1542006925767117, 1.1542003370293221, 1.154195903175351, 1.1542003423304263, 1.1541973773279748, 1.1542003408691723, 1.1096784740390078, 1.1096783119982083, 1.1096784812131335, 1.1096796651225258, 1.109678481611581, 1.1096793872304096, 1.1096784765530103, 1.110001869220597, 1.1088386526619798, 1.1088386536247825, 1.1088386538166646, 1.1088385251491022, 1.1088386381047968, 1.1088385079312097, 1.1088386517879714, 1.1063541053671118, 1.1063542303484195, 1.1063541070075726, 1.1063528862759033, 1.1063541038535487, 1.1063533703420994, 1.1063541308308238, 1.1466682091171654, 1.1110276643517523, 1.1054854133996104, 1.1054853495609114, 1.1054854146954711, 1.105485143052905, 1.105485411717333, 1.1054859306302394, 1.1054854045357816, 1.1038384194998905, 1.103838996492876, 1.1038384199369264, 1.1038382501713198, 1.1038383969790924, 1.1038384636324927, 1.1038383735463781, 1.104021469793883, 1.103895219887962, 1.1038482446158444, 1.1038382789742747, 1.1038376349789498, 1.1038376205226685, 1.1038376804710945, 1.1038375737017991, 1.1038376803578982, 1.1038377323678488, 1.1038376558393022, 1.1038374701537788, 1.1038374181212598, 1.1038374291696686, 1.1038373508745065, 1.103837468221629, 1.1038375100008573, 1.10383746694793, 1.1038313695657598, 1.1038313165079134, 1.1038313735721073, 1.1038312474476806, 1.103831371892219, 1.1038314072030355, 1.1038313730633273, 1.103829426593965, 1.1038301397444514, 1.103830179730163, 1.1038300678191255, 1.1038301739940277, 1.1038302153974404, 1.1038301838929971, 1.103829524123899, 1.10382950412214, 1.103829426593965, 1.103829426593965]	[4.449598764304647e-05, 0.004915244122659381, 0.015735215351930117, 0.044463678216297084, 0.10631648637937832, 0.22640562456541427, 0.4570040675404297, 0.7803040391747232, 0.9042118171926953, 0.9632226736936982, 1.0, 0.00043892559035302574, 0.00575539086924956, 0.04681421775950442, 0.2344824213490022, 0.9606573114864168, 1.0, 0.4217537550667689, 0.08874073874268643, 0.00043892559769165973, 0.005595418910893243, 0.04430395485732967, 0.17747483531394995, 0.2311279519941344, 0.17644544471575946, 0.0687444495567961, 0.015306634578799048]	0.999234
61	12.3811	0.00048916	0.00220928	0.602238	693.687	1.02213	1.10386	22.7164	0.000532694	0.000923169	10.8869	63.8933	2.37851	leastsq	0.052565	TRUE	model B	[717.6864435145466, 717.6864435575374, 717.6864435575374, 717.6864435575374, 717.6863306952982, 717.6868132008731, 717.6864892915221, 717.6862147653372, 717.6864850354362, 717.6864412485277, 6769.467666580514, 178.80053450980185, 178.80041611696458, 178.8005398842844, 178.80011253799697, 178.80053244332046, 178.80039603429333, 178.80053204114998, 14.564781885146896, 14.564770385282559, 14.564786490902875, 14.564683181116154, 14.564780212867904, 14.564784163170652, 14.564781528374056, 6.6300540634600535, 6.630013438060053, 6.630053931852116, 6.629974035197418, 6.6300541775786375, 6.630084093061947, 6.630054073609828, 1.1671110321424178, 1.1671111866964605, 1.167110988728784, 1.1671076976897103, 1.167110927367201, 1.1671104426809111, 1.167111014558668, 160.29770068362637, 1.1065038706422705, 1.1065036335938043, 1.1065038873231432, 1.1065032663215364, 1.106503873956412, 1.1065033742231145, 1.1065038703731154, 1.1039670167840483, 1.1039668702410461, 1.1039668728605903, 1.1039668924891675, 1.1039668524192223, 1.103966575031414, 1.1039669592131074, 1.1283316694126964, 1.1078692639847216, 1.1051472618415996, 1.104281954857545, 1.1039310642426554, 1.1039310192631429, 1.1039310717528987, 1.103930770386148, 1.1039310624392384, 1.1039312608959166, 1.1039310313746846, 1.1039106968658843, 1.1039107190981698, 1.1039107357100988, 1.1039105131342128, 1.1039107305092883, 1.1039108456941595, 1.1039107292392678, 1.1038791131210144, 1.1038791010822415, 1.1038791177535165, 1.1038789236145399, 1.103879106911686, 1.1038791794494869, 1.1038791043565295, 1.1038775130157452, 1.1038775113549941, 1.1038775197531545, 1.1038772146299727, 1.103877509767644, 1.1038775593316896, 1.1038775137279093, 1.1038649932834914, 1.1038649985309261, 1.1038650009076265, 1.1038648556071544, 1.1038649083499177, 1.1038649704409034, 1.1038649871964785, 1.1038663558071007, 1.1038656058518463, 1.1038653132045875, 1.103865144724355, 1.1038649932834914, 1.1038649932834914]	[0.0001239073349106893, 0.004967695237257187, 0.01576797021388979, 0.044485266636144036, 0.10634151506586655, 0.22646476594651382, 0.45718009491714184, 0.7804987888529429, 0.9042496494978877, 0.9632272957175374, 1.0, 0.0012271619161276872, 0.006452024228943121, 0.047083951760184484, 0.23376194702185887, 0.9598971782595231, 1.0, 0.4211936716320012, 0.08817799746096333, 0.0012271620785779859, 0.006295319198939886, 0.04460894164995145, 0.17710814893200247, 0.23045627236098534, 0.17606690183730808, 0.06847892725245193, 0.015185675547942236]	0.999236
6	15.7431	0.0106334	0.000868294	57.0505	17.7425	3.07836	1.10396	22.7068	0.505127	0.000908912	10588.8	63.7294	2.37296	leastsq	0.0525697	TRUE	model B	[256.3517993432932, 256.3517993432666, 256.3517993432666, 256.3517993432666, 256.35176321822155, 256.3517993795214, 256.3518582542102, 256.3517993260011, 256.3514082984332, 256.35179984223396, 1723.459452505463, 136.99849897140265, 136.99840318360208, 136.99849897984072, 136.9983162377218, 136.99849897121774, 136.99813680629538, 136.9984989970536, 28.075288455220885, 28.075260738457505, 28.075288187067326, 28.075294787548152, 28.075288336144173, 28.075173293952002, 28.075288385316906, 4806.709368563645, 18.050631019099086, 18.050607356454112, 18.050630984065805, 18.05061451500671, 18.050630937138763, 18.050552703363397, 18.0506305812068, 8.958159429227655, 8.958155152078227, 8.958159447799323, 8.958167170256734, 8.95815941895515, 8.95810330055028, 8.958159431994233, 3.400895379846169, 3.4008959396310465, 3.400895418288565, 3.400901457297118, 3.400895385424982, 3.400865641374895, 3.4008952510490786, 1.425238154468749, 1.4252355900245526, 1.425238119808702, 1.4252359599860653, 1.4252381881397094, 1.4252433016039772, 1.4252381450389997, 1.4071307370734838, 1.4071316903624551, 1.4071307424315478, 1.4071356967898845, 1.4071307441856806, 1.4071197432942857, 1.4071307256883638, 1.114512227620934, 1.1145119767560066, 1.1145122305279493, 1.1145120866874085, 1.1145122268204983, 1.1145130942225505, 1.1145122110054668, 1.105377317577502, 1.1053772893284162, 1.1053773280471801, 1.1053768024008013, 1.1053773197039118, 1.1053775827325019, 1.1053773191956369, 1.1148775036117398, 1.1059926615525812, 1.1047979187364878, 1.104797771223597, 1.1047979118174494, 1.1047971698749448, 1.1047979188405868, 1.1047986547465651, 1.1047979065466123, 1.1041013136368019, 1.1041013455992343, 1.1041013101953572, 1.1041014195804797, 1.1041013119767116, 1.104100759714734, 1.1041013141651785, 1.1049072831392595, 1.1042104206155043, 1.1040866940483487, 1.104086701616464, 1.1040866837103422, 1.104086740076253, 1.1040866932321145, 1.1040862458410894, 1.104086693792601, 1.10396572446, 1.1039657073216274, 1.1039657052342453, 1.1039657065328954, 1.1039656248447236, 1.103965392409048, 1.1039657124532267, 1.1039669274086386, 1.103966221481243, 1.1039661730808255, 1.1039655319385298, 1.1039655299642068, 1.1039655745489567, 1.1039661128781935, 1.103965550609425, 1.1039652130159872, 1.1039655467059677, 1.1039647400409027, 1.1039647400409027, 1.1039647400409027]	[0.00012000518151684776, 0.004984715690034734, 0.015792882314816847, 0.044501880867910994, 0.1063552474968237, 0.22650823822385618, 0.4572970549753858, 0.7799027433374089, 0.9038838130500383, 0.963083052324669, 1.0, 0.0011848037056094735, 0.006488038682003213, 0.047488413101261485, 0.2350050716376936, 0.960362062153969, 1.0, 0.42082214757351133, 0.08837995779792067, 0.001184803705527282, 0.006326889295993194, 0.044958672619474595, 0.17782347012091893, 0.2316280738178517, 0.17668577476983366, 0.0686964224969412, 0.015280737708603557]	0.999237
73	87.6051	0.189351	0.306666	9006.33	18.7923	2.34956	1.104	22.7034	0.392745	0.000912412	8238.09	63.835	2.37176	leastsq	0.0525717	TRUE	model B	[887.5342235244282, 887.5342395647691, 887.5342395647691, 887.5342395647691, 887.5344270763226, 887.5341836867666, 887.53422407331, 887.5341973966574, 887.5338012461206, 887.5342277041544, 359.0380155776134, 359.0382350410442, 359.038035159451, 359.03803606941193, 359.03803210248526, 359.0378139511241, 359.038018430887, 92.06789219748721, 92.06805800933788, 92.0679027008788, 92.0679022281442, 92.06790160935715, 92.0679425969236, 92.06790247793134, 20.705553870177738, 20.705616328022387, 20.705554688418342, 20.705557476448398, 20.705554279158733, 20.70555318019514, 20.70555406050232, 30.86395226632583, 32.042152138673934, 34.87733789925098, 20.215743094172602, 20.21579150904407, 20.21574149906932, 20.215738832026833, 20.21574283585105, 20.215694099646527, 20.21574269056369, 7.2027485863589735, 7.202743784442127, 7.202748678422072, 7.20273528811605, 7.20274852307653, 7.202762663641937, 7.202748608299694, 7.135946115314059, 7.1359243412886, 7.135946199500527, 7.136051087901145, 7.135946038293084, 7.135970185769088, 7.135946107748487, 3.914246626972841, 3.9142428774199662, 3.914246738967757, 3.9142612876450844, 3.9142465577515124, 3.914249540977545, 3.914246580232366, 3.1031536233911012, 3.1031531088672, 3.1031537236729156, 3.1031555968598328, 3.1031535646441566, 3.103153672066104, 3.103153567154121, 2.0862990282119704, 2.0862988430471483, 2.086299097509645, 2.0862997418216533, 2.0862990020704113, 2.086299161709196, 2.08629899825585, 1.189985482664709, 1.1899853788121582, 1.189985500021447, 1.1899849936074427, 1.1899854495468025, 1.189984976505257, 1.1899854748408973, 1.1041371589944886, 1.1041372615027067, 1.1041371672537077, 1.1041367336971537, 1.1041371620037135, 1.1041369090429731, 1.1041371611974213, 1.104309176065803, 1.104309176065803, 1.104309176065803, 1.104309176065803, 1.1043111963889172, 1.104260281922803, 1.1040664916848146, 1.1040664947411654, 1.1040664930471797, 1.1040664446312258, 1.1040665032158423, 1.1040664308621726, 1.1040664896472865, 1.1040046609186078, 1.1040046662863223, 1.1040046676213435, 1.1040046953711886, 1.1040046671191874, 1.1040046600490143, 1.104004665038514, 1.1040526008342226, 1.1040272464879415, 1.1040150511165687, 1.104009373994486, 1.1040067792023167, 1.1040056174947965, 1.1040050903412946, 1.1040046609186078, 1.1040046609186078]	[0.00012034776288011244, 0.004994023152545306, 0.01581283620346728, 0.04453511667170066, 0.10639305398920933, 0.22653095528387074, 0.45726958628770775, 0.7800546562340354, 0.9039875536524381, 0.963125271065707, 1.0, 0.0011863300013328546, 0.006501144187852666, 0.047541065930318344, 0.2350880544171167, 0.9603409510737034, 1.0, 0.4217321867372759, 0.08875096427433908, 0.0011863299619208386, 0.00634029286921814, 0.045018194451431, 0.17798874401502485, 0.2317162642757961, 0.17688937191656287, 0.06892658806424384, 0.01535933446386856]	0.999236
24	6.98851	0.0146591	4.32571	272.413	44.9846	1.08336	1.10402	22.7136	0.00115404	0.00090332	52.8651	63.7211	2.37055	leastsq	0.0525722	TRUE	model B	[497.8683012104835, 497.86830357073734, 497.86830357073734, 497.86830357073734, 497.86782523933056, 497.8683055031817, 497.8683071267768, 497.8682992729408, 497.868211627561, 497.8682981213054, 169.44768269656842, 169.44739395790097, 169.4476820405913, 169.44768378568702, 169.44768248639681, 169.44767106625898, 169.44768038170022, 46.878892568891516, 46.87876678314352, 46.878891696852605, 46.87889332054013, 46.8788932420233, 46.87891170949394, 46.87889402461079, 14.304972230665385, 14.304972337802491, 14.304972232739061, 14.304972440944349, 14.30497210559014, 14.304953367163204, 14.304972003268883, 20.270037381545915, 15.982676477877956, 10.244579449567665, 10.24459581003429, 10.24457935827719, 10.244577223358696, 10.244579472959757, 10.244580627899737, 10.244579233208086, 20.51352226688915, 11.49852029291907, 126.95451712338235, 9.805389406177987, 9.805405020672866, 9.805389376168142, 9.805387031915478, 9.805389409249795, 9.805392075753112, 9.80538946310463, 8.832784122083313, 8.83279702996892, 8.832784403936381, 8.832781266961304, 8.832784405401782, 8.832790456957468, 8.832784221202425, 7.550926519741574, 7.550935357055774, 7.550926741648638, 7.550922258584926, 7.5509263119576, 7.550934151532197, 7.5509264352807905, 4.997226807942442, 4.99722271788766, 4.997226894868506, 4.997224017522398, 4.997226632084818, 4.997244168947422, 4.997226776524463, 3.154055080447459, 3.154045043179705, 3.154055085021796, 3.154059338001719, 3.154055081293368, 3.1540649573444863, 3.154055043363315, 1.8229348650772157, 1.8229347163996799, 1.822934848306048, 1.8229200702265995, 1.8229348478153087, 1.8229214769400592, 1.8229348164958956, 1.110073011417295, 1.1100725530314939, 1.110073000435684, 1.110073539791005, 1.1100729954308146, 1.110074106712086, 1.1100729986793745, 1.1056896565819292, 1.1056895729903022, 1.1056896605276267, 1.1056900637542768, 1.105689661851711, 1.105689289878522, 1.105689677410548, 1.1045542125056733, 1.1045541340571343, 1.1045542166955202, 1.1045547495670127, 1.1045541777683217, 1.1045549859383341, 1.1045542133322357, 1.1063936402702097, 1.1063936402702097, 1.1055922089771002, 1.1042590731981625, 1.1042590387566873, 1.104259070403048, 1.1042594286660279, 1.1042590592394772, 1.10425925895809, 1.104259072373677, 1.1040154475716055, 1.1040154851884423, 1.1040154359685623, 1.1040155687767315, 1.1040154412206182, 1.104015309406895, 1.1040154758031309, 1.104927986359251, 1.1041946695778349, 1.1040604021305034, 1.1040319262330391, 1.1040218334898029, 1.1040178957735154, 1.1040165928048418, 1.1040160244245654, 1.1040154475716055, 1.1040154475716055]	[5.488754446668821e-05, 0.00493256511752341, 0.015752610949395486, 0.044474370415722116, 0.10635374219821767, 0.22657339905339216, 0.4575085287149962, 0.7797226063387612, 0.9037256931505228, 0.9630158634941683, 1.0, 0.0005411385927512199, 0.005878939733583063, 0.04704207051056716, 0.2349406600083471, 0.9601834108248964, 1.0, 0.4211052811009443, 0.08860452754058747, 0.0005411386643784119, 0.00571598668678142, 0.044490603168283495, 0.17754635073684452, 0.23155389306188165, 0.17662615365752785, 0.06872194295885381, 0.015304745577700464]	0.999236
64	2.20037	0.00641828	3.33915	0.228687	27.7117	1.09878	1.10402	22.7077	2.0306	0.000920399	31631.6	63.8839	2.37604	leastsq	0.0525723	TRUE	model B	[745.4792855378046, 745.4792850226066, 745.4792850226066, 745.4792850226066, 745.4793518870197, 745.4793937780489, 745.4792844932334, 745.4788285105311, 745.47906451703, 745.4792837501418, 691.0270224277708, 691.0284970283046, 691.0270208226152, 691.0270178272506, 691.0270214543565, 691.027078440099, 691.0270158155488, 599.4747703496369, 599.4747588238592, 599.4747712875277, 599.4747696133146, 599.4747707631255, 599.4746887432285, 599.4747667035463, 901.1469435166673, 685.6518577416931, 249.21209713680247, 249.21170928592113, 249.21209749522149, 249.21209703697053, 249.21209890848064, 249.21211271936536, 249.21209843230207, 121.99977083029201, 121.99956816474557, 121.99977287369053, 121.99977520852424, 121.99977260579746, 121.99975878166376, 121.99977047575297, 58.949447449219235, 58.949331517670096, 58.9494489617571, 58.94944636680996, 58.949447996358685, 58.94943628984727, 58.949446834253834, 18.089792410161287, 18.08975724803296, 18.089792443042693, 18.0897924318427, 18.089792530361816, 18.089788941339425, 18.089792485922914, 37.8100428413405, 19.926319143624568, 18.131016661303992, 16.81815298770212, 16.818183755052384, 16.818153182849862, 16.81815421068177, 16.81815328172458, 16.818188860775066, 16.818152791884113, 28.26224439410537, 28.640864722827263, 28.730350413855273, 15.96917880887555, 15.969210882333549, 15.969177610552952, 15.969178695468099, 15.969179043285653, 15.969152381899145, 15.969178798105657, 14.059365467053158, 14.059386642749804, 14.059364973056343, 14.059364900019753, 14.059365164442598, 14.059378031143678, 14.059365076544905, 11.814967883664577, 11.81498828302914, 11.814967554675725, 11.81496557189722, 11.814967686504362, 11.814967888416422, 11.814967680449259, 11.327850361568046, 11.327867987147094, 11.327850170806128, 11.32785290203697, 11.327850410752916, 11.327848131689409, 11.327850260815557, 13.720340061817526, 10.100779500728423, 10.100795617016436, 10.100779364308513, 10.100784737367412, 10.100779723973325, 10.10078084474731, 10.100778653727515, 6.307577885448749, 6.3075802214819685, 6.307577794218142, 6.307587493318238, 6.307577922120508, 6.307598556368787, 6.307577854322296, 4.234261496991077, 4.234254021029324, 4.2342614092979645, 4.234263503619382, 4.234261525163686, 4.234277715684776, 4.234261468646292, 2.7135994477455623, 2.7135902139960946, 2.7135993562273044, 2.7136246857705877, 2.7135994688422986, 2.713591401617092, 2.713599439869178, 1.8374802167467323, 1.8374754311385095, 1.8374801389867355, 1.837458745099387, 1.837480232571192, 1.8374833554167376, 1.8374802084433874, 1.562920462416727, 1.5629195631296453, 1.5629204117068785, 1.5628972845389821, 1.5629204737336142, 1.562922655135449, 1.5629204854327867, 1.423555927776755, 1.4235555907025284, 1.423555884990626, 1.4235553628713973, 1.4235559452523323, 1.4235558864543798, 1.423555926840126, 1.3233650555475822, 1.3233650151603176, 1.3233650217470716, 1.3233633818120332, 1.3233650683001208, 1.3233650520244642, 1.32336505338515, 1.2120641364755238, 1.212063771084604, 1.212064140203368, 1.212054448931564, 1.2120641350607233, 1.212065527414426, 1.212064138013937, 1.2010616374939838, 1.2010620986935734, 1.2010615941385758, 1.20107665194429, 1.2010616090393589, 1.2010579875502485, 1.2010615997392247, 1.1409002140179487, 1.1409002628824483, 1.140900215323363, 1.1409003531322122, 1.1409002083340196, 1.1409036786776114, 1.1409002028497408, 1.759410943058531, 1.152021682619243, 1.1283874242158025, 1.1283858995143083, 1.128387501840856, 1.128381325557311, 1.1283875008955777, 1.1283865089715035, 1.128387526041383, 1.3749283196068314, 1.25751519942734, 1.1278016168408398, 1.1278007535293666, 1.1278016136942193, 1.1278011012252744, 1.127801620533298, 1.1277992384122468, 1.1278015988681707, 1.1151067925295186, 1.1151058690321518, 1.1151067910407715, 1.1151047106971377, 1.1151067837383333, 1.115105969742036, 1.1151067974017925, 1.1094995159372096, 1.1094990066705361, 1.1094995221308592, 1.1094989567461289, 1.1094995412882707, 1.1094994057417613, 1.1094995170783544, 1.1073500132490584, 1.1073499568524836, 1.1073500137517498, 1.107350224470108, 1.1073500205123414, 1.1073499981584038, 1.1073500142806736, 1.1052146409089751, 1.1052146400313705, 1.1052146486781238, 1.1052149205349262, 1.105214645956624, 1.105214659313236, 1.1052146428852478, 1.1040189295020104, 1.1040189385937211, 1.1040189354036047, 1.1040189971873509, 1.104018934940541, 1.1040188865397402, 1.1040189359126686, 1.1061287699854505, 1.1045332472158733, 1.1041431037074236, 1.1040633177264425, 1.1040363727873095, 1.1040250132110208, 1.1040213485399004, 1.1040196907323048, 1.104019137909752, 1.1040189295020104, 1.1040189295020104]	[0.0001624334865307138, 0.005017049044244962, 0.015822918481512717, 0.044538769999080866, 0.10638567099710672, 0.2264885642671835, 0.45715466786402387, 0.780365656821592, 0.9041893067974999, 0.9632057193633345, 1.0, 0.0016054516753072265, 0.006860937600532577, 0.047625584262108826, 0.23455156350217413, 0.9601788645615493, 1.0, 0.4214763878970578, 0.0884217394577919, 0.0016054516646217063, 0.006702958641896142, 0.04513663166202709, 0.17777925591920232, 0.23121595008247572, 0.17659887530362742, 0.06875278334598131, 0.015281080200468465]	0.999237
75	0.663676	0.00550985	7.12475e-05	4.91496	70.6872	1.1879	1.1043	22.6985	5.13581e-05	0.000912303	1.03585	63.8213	2.37146	leastsq	0.0525856	TRUE	model B	[898.2105692980765, 898.2105692974816, 898.2105692974816, 898.2105692974816, 898.2103961418647, 898.2105965922437, 898.2095133906585, 898.2105447917177, 898.2107665740557, 898.210566460693, 2124.271624355004, 2311.5448412653654, 2099.1219823752845, 2106.494269341051, 2100.825759126408, 1529.4640117939043, 769.5432193054484, 769.5429762092052, 769.5432424874887, 769.5433039905205, 769.5431991327522, 769.5432522357847, 769.543215485771, 574.0974911936114, 574.0971332228132, 574.0975112258274, 574.0979574671304, 574.0974690440431, 574.0973714508555, 574.0974892148924, 210.24064281238745, 210.2404539482737, 210.24065094183348, 210.2399944028201, 210.2406366339799, 210.24065251385483, 210.2406418644099, 42.383611454742464, 42.383594910795814, 42.38359247001108, 42.38369267295225, 42.38363941609964, 42.38367283229164, 42.38361130795753, 220.11368407706485, 57.647038017496136, 26.95332293189827, 26.953320775675632, 26.953317185591718, 26.953394721632655, 26.953328628782657, 26.953319337644352, 26.953322676027486, 19.345097914418147, 19.345123253341633, 19.345096388716797, 19.344903599583578, 19.34509876779448, 19.345054783230353, 19.345097742933508, 12.196804454619778, 12.196759231526848, 12.19680425829096, 12.197026328618538, 12.196804504983872, 12.196829853601596, 12.196804552305657, 3.909432424755875, 3.9094155255097838, 3.9094363726942105, 3.9094676900752776, 3.909435538306382, 3.9094489908935826, 3.9094324083784944, 1.2018570742608883, 1.2018567885675877, 1.2018565535994756, 1.2018554610649488, 1.201857163511324, 1.2018565385426072, 1.2018570625425395, 20.205527051905467, 1.1068977843235934, 1.106897959035625, 1.106897790791212, 1.106897334751009, 1.106897838285562, 1.1068975345027352, 1.1068977839245027, 35.741437337216276, 1.1061541995148554, 1.1061542584144877, 1.1061541913062107, 1.1061541541368376, 1.1061545681039335, 1.1061540551375635, 1.1061541751557589, 1.1103267443853784, 1.1065316593843233, 1.1060098169421393, 1.1060100339644938, 1.1060098886652052, 1.1060093638294044, 1.1060099469824456, 1.1060092213523407, 1.1060098080893033, 1.1052276982006943, 1.1052277227676304, 1.1052276764864506, 1.1052274767133856, 1.1052278359362262, 1.105227450719333, 1.1052276939239838, 1.1047955391719535, 1.1047955147258435, 1.1047955099304343, 1.1047955608871978, 1.1047956540213988, 1.104795476418117, 1.1047955380688843, 1.1045481323167239, 1.1045481595226119, 1.1045481103815624, 1.1045482686894024, 1.1045483086916952, 1.1045482679777272, 1.1045481324892183, 1.1044316495587339, 1.1044315800812845, 1.104431590000317, 1.1044315128145261, 1.1044315973225771, 1.1044314837661273, 1.1044316035031088, 1.1043132441844354, 1.1043132211796605, 1.104313228514901, 1.1043131659200192, 1.1043132679188647, 1.1043131525838077, 1.1043132459643756, 1.1043202823130662, 1.1043118305795976, 1.1043118045805, 1.1043117848187742, 1.1043118084648558, 1.1043118844971769, 1.1043118051992027, 1.104311798807692, 1.1042985856977368, 1.1042983006956653, 1.1042984054149683, 1.1042981045325244, 1.1042982163270734, 1.1042984887319014, 1.1042985848989686, 1.1042991893998129, 1.1042984478361737, 1.1042984478361737, 1.1042984478361737]	[0.00012508882151693651, 0.004998640650628757, 0.015815733299803177, 0.04453339902218016, 0.10638203098306773, 0.22649970142220385, 0.45719329000693615, 0.7800214741313418, 0.9039880014590022, 0.9631273998594876, 1.0, 0.001232881993239216, 0.006552040616232956, 0.047612424283104804, 0.2352073838594398, 0.9604515516799879, 1.0, 0.4216760947028397, 0.08875109730134342, 0.0012328821564288402, 0.006391025636239736, 0.045087750279891765, 0.17808984086353458, 0.23183001250708907, 0.17694880925712955, 0.06894380045146582, 0.015365904464418163]	0.999236
14	6.2143	0.000195382	0.00121699	0.0691409	57.5149	1.45625	1.10434	22.7021	1.8016	0.00091394	32682.3	63.7673	2.373	leastsq	0.0525875	TRUE	model B	[392.9659117186018, 392.9659117187176, 392.9659117187176, 392.9659117187176, 392.96542619524496, 392.9660416903779, 392.96592103983994, 392.9657629375689, 392.9659608254326, 392.96590936000496, 89.42143788441699, 89.42124339856034, 89.4214375492449, 89.4214227739454, 89.42143816523584, 89.42150132282866, 89.42143778988817, 161.857424942466, 161.857424942466, 108.5625351570985, 76.10008663201181, 76.09996727855426, 76.10008661122282, 76.10116189076075, 76.10008664965682, 76.10018663053236, 76.10008702638096, 14.998704846315743, 14.998652949496384, 14.998704708885212, 14.998876730913398, 14.998704914494152, 14.998756909227927, 14.998704877016205, 2.9115661259974757, 2.9115664045461886, 2.9115660266302306, 2.911568984567897, 2.911566173891457, 2.911558002882971, 2.911566120039916, 1.3340176477862737, 1.334015889309072, 1.3340176091061158, 1.3340240966104011, 1.3340176739164091, 1.3340224375312943, 1.3340176388354439, 1.1623474300104062, 1.1623474010704573, 1.1623474350066285, 1.1623488803497473, 1.1623474319568252, 1.1623448518370447, 1.1623474417949435, 1.1043369931154299, 1.1043370948695934, 1.1043369968023378, 1.1043367672636049, 1.1043369916928587, 1.104336538145089, 1.1043370011509746, 1.125897573524343, 1.1245933340457421, 1.1253947389521166, 1.125910456598559, 1.1261405078641666, 1.1262322040393669, 1.1262669305797648, 1.1262791787722741, 1.1221983707528902, 1.1093444980965426, 1.1055278092531287, 1.1047497965534674, 1.1045093056981783, 1.1044132948868013, 1.104371606217153, 1.1043530010342724, 1.1043369931154299, 1.1043369931154299]	[0.0001388309682591846, 0.00500617770370982, 0.01582128013640782, 0.04454500135577404, 0.10640834355880822, 0.2265482528274056, 0.45727868085486373, 0.7801928411379928, 0.9040814071606689, 0.9631649450407402, 1.0, 0.0013703785210830667, 0.0066709229110988, 0.04765368500735399, 0.23511523107738502, 0.9606686751430166, 1.0, 0.4210706980590449, 0.08846269485795898, 0.001370378512550285, 0.00651066978285517, 0.04513709419939169, 0.17806244681120134, 0.23174077821671416, 0.17680137863479373, 0.06878392790806628, 0.015306978952193472]	0.999236
18	20.5307	0.000183762	8.07335e-05	3.30053	130.643	3.19478	1.10436	22.705	2.37613	0.000926227	33887.7	63.9253	2.3782	leastsq	0.0525886	TRUE	model B	[452.44695365514747, 452.4469536175155, 452.4469536175155, 452.4469536175155, 452.4467288114204, 452.4467663534558, 452.4443376533423, 452.44699688222505, 452.4471480643608, 452.4469552673851, 168.89100686825518, 168.89105417647716, 168.89098999742262, 168.89110969658486, 168.89025560060557, 168.8911041808093, 168.89100364779753, 7.701376692239919, 7.701389474407719, 7.701377536516694, 7.701405600773293, 7.701406892243893, 7.701363214210768, 7.7013765378036405, 13.633865431114096, 13.633865431114096, 7.433288336651647, 7.43329152138306, 7.433287901070863, 7.43330304795325, 7.433327524977884, 7.4332808307007925, 7.433288319105143, 6.993870756858636, 6.9938735086210855, 6.993868111069594, 6.993879478857804, 6.993823289303808, 6.993880707514074, 6.993870757784375, 1.695602373710896, 1.6956031996999221, 1.6956014264905002, 1.6956032862681105, 1.695602164285055, 1.6956022681541023, 1.6956023793435815, 1.8952321471973284, 1155.1900518863429, 1.6145919455551507, 1.6145923786560588, 1.6145913271952401, 1.6145945322934958, 1.614592145483131, 1.6145913019027711, 1.6145919058441738, 1.3219197511183662, 1.321919363679399, 1.3219192293849573, 1.3219166555452964, 1.3219197139132244, 1.3219239033005443, 1.3219197412198882, 1.2146534617422151, 1.2146534578839272, 1.2146530647768978, 1.2146536591634463, 1.2146534304058847, 1.214652924687599, 1.2146534406587772, 1.1467404516273203, 1.1467406435568301, 1.1467402872455048, 1.146742612731892, 1.1467404453223784, 1.146740019350466, 1.1467404491364506, 1.1105534836819175, 1.110553484409419, 1.1105534460389563, 1.1105534514436008, 1.1105534835214834, 1.1105535754512048, 1.110553483145104, 1.1332156446069477, 1.1089089551505995, 1.1089089534155818, 1.1089089518550224, 1.108908960080095, 1.1089089543404849, 1.1089088920306562, 1.108908955883881, 1.1051436455771588, 1.1051436777759183, 1.1051436581633476, 1.1051436708455562, 1.1051436787782998, 1.1051436564235377, 1.105143666713518, 1.1043725494039236, 1.1043725738489374, 1.1043725216793467, 1.1043726936046694, 1.104372556119918, 1.1043724612179548, 1.1043725326217697, 1.1114960858495258, 1.1111510635448503, 1.1107908689169708, 1.1106200605761956, 1.110550669025631, 1.1105114836470638, 1.1104946144464711, 1.1079711638336154, 1.105049584228325, 1.1044905888094052, 1.104383546840405, 1.1043599506400825, 1.1043599506400825, 1.1043599506400825]	[0.00017772736484663373, 0.005021829323374093, 0.015820196118905488, 0.04453079340560406, 0.10636359484208292, 0.2264231778203031, 0.4569921619787132, 0.7805617714974901, 0.9043397881256641, 0.9632681514404147, 1.0, 0.0017589096828916973, 0.006984325963255421, 0.04760829727511506, 0.23421704589972492, 0.9601462337162965, 1.0, 0.4214617965246003, 0.08829273451265823, 0.0017589096703400848, 0.0068280431391389215, 0.045140229130423634, 0.17764613417332634, 0.230903151450692, 0.17642645191541834, 0.06867221417972345, 0.015244363731248997]	0.999236
80	286.763	0.00173843	5.65277e-05	545.755	1762.78	1.77629	1.10455	22.7354	0.00334426	0.000914449	56.7891	63.8448	2.37892	leastsq	0.0525978	TRUE	model B	[929.9548119552488, 929.9548109153459, 929.9548109153459, 929.9548109153459, 929.9548563859245, 929.9548442707286, 929.956585975225, 929.9548107845201, 929.9548153729953, 929.954807642809, 6780.211488240308, 683.6282674220357, 683.6283221568957, 683.6282685320734, 683.6263316533713, 683.6282684791834, 683.6281873279029, 683.628271837279, 1721.011655946308, 512.2609992824214, 512.2610568550664, 512.261010967878, 512.2597774741394, 512.2610169056126, 512.2608924862267, 512.2610063888658, 304.69308047408435, 304.69312142215074, 304.69309273946976, 304.6929912093474, 304.69310272246577, 304.69293354862464, 304.6930724909768, 141.3914615390068, 141.39149044703052, 141.39146189468988, 141.3914613981577, 141.39146062956445, 141.39133824446017, 141.39145960388072, 70.11162927577604, 70.11161533580668, 70.11163100229125, 70.11162883736743, 70.11163033101018, 70.11174210669537, 70.11162804488671, 35.36624726799082, 35.366254191681, 35.36624742918304, 35.3662501661923, 35.36624948605545, 35.366332276632804, 35.3662464239446, 27.496171898393868, 27.496200060068613, 27.496171907052613, 27.496478729989295, 27.496171897019508, 27.496193039277017, 27.496171867209533, 296.78741474973845, 19.160487926609065, 19.160493224372676, 19.160487928315757, 19.16041196959417, 19.160487925358815, 19.160474669012498, 19.160487979023202, 12.21581909283247, 12.215812023344402, 12.215819097715395, 12.21563778278052, 12.215819090021546, 12.21581085318588, 12.215819155671944, 14.37302507252838, 6.801707107784483, 6.801698434241044, 6.801707143317022, 6.801593247990358, 6.801707105492156, 6.8017033914840805, 6.801707140389016, 4.233917794222386, 4.233888374938636, 4.233917758445495, 4.233854740466661, 4.2339178175932215, 4.23389771784094, 4.233917825491214, 1.1416568265610532, 1.1416555060250628, 1.1416568620295622, 1.1416516858534944, 1.1416568323288356, 1.1416536203098837, 1.1416568357205215, 1.1589850401145285, 1.3373103776917477, 1.1300659035687557, 1.1300660112842635, 1.1300659016990628, 1.1300663346660726, 1.13006590304062, 1.1300665294637526, 1.1300658941988346, 1.1244952021663506, 1.1244953579697439, 1.1244951970978816, 1.1244961468908146, 1.124495274833286, 1.1244953961867306, 1.1244952132336277, 1.1134397994533327, 1.11343985627086, 1.113439802275114, 1.1134400589953355, 1.1134398009435247, 1.1134400047962467, 1.113439796955821, 1.111278159814096, 1.1112779515981221, 1.1112781264968539, 1.1112760834597115, 1.1112781252500072, 1.111277598828774, 1.1112781311594702, 1.1063224787238808, 1.1063225591612733, 1.1063224865891994, 1.1063242568984468, 1.1063224846422537, 1.1063233693753867, 1.1063224809961498, 1.1099156424316317, 1.1046493654347551, 1.1046492489306636, 1.1046493580382162, 1.1046487607629942, 1.1046493817037477, 1.1046492375304289, 1.1046493359379572, 1.1051006705973574, 1.1048247045460857, 1.1047199863647637, 1.1046743244777435, 1.1046535608283845, 1.1046456317843747, 1.1046456460017542, 1.1046456333449173, 1.1046450973035764, 1.1046456407009764, 1.1046455572369913, 1.1046456288567865, 1.1046139551607634, 1.1046139685442158, 1.1046139590026578, 1.1046134487295627, 1.1046139445780325, 1.1046139286702723, 1.104613957316311, 1.104579598962877, 1.104579653918472, 1.1045796026201675, 1.1045791452294, 1.1045796333644393, 1.104579584696061, 1.1045795976817514, 1.1045653515362217, 1.1045653327149945, 1.104565365969673, 1.104564861170747, 1.1045653652757963, 1.1045653368386528, 1.1045653445128742, 1.104558662974899, 1.104558666658561, 1.1045586052353618, 1.1045581106991675, 1.1045586881683025, 1.1045585776321227, 1.1045586746108342, 1.104555273671003, 1.104555266127802, 1.1045552747062202, 1.1045548091570345, 1.1045552733115243, 1.1045552583107898, 1.1045552655992577, 1.1045540507011276, 1.1045540507011276, 1.1045540507011276]	[0.0001489324490331849, 0.0049910569650501, 0.015785091722168326, 0.0444896081723994, 0.1063514934060376, 0.22654324524572653, 0.45745684256718716, 0.7801136116122754, 0.9039279264374179, 0.9630891759033495, 1.0, 0.001475328260917909, 0.006695417418772306, 0.04730536615468012, 0.23391054163643718, 0.95935565930631, 1.0, 0.42082497450613776, 0.08803581106538906, 0.0014753284558241485, 0.006537523913205628, 0.04481196999510183, 0.17709126892383656, 0.23059614363180977, 0.17614036244228323, 0.0684501880081097, 0.015172756627538909]	0.999237
28	7.18379	9.56598	0.0327791	828.793	16.0878	2.78125	1.10489	22.7358	0.336406	0.000899773	34234.2	63.6972	2.37031	leastsq	0.0526136	TRUE	model B	[524.6520253989847, 524.652025378354, 524.652025378354, 524.652025378354, 524.651547617567, 524.6520255402364, 524.65203622496, 524.6520245428732, 524.6516161036568, 524.6520255575675, 326.8936648298274, 326.8933388612512, 326.8936656958601, 326.89366401517606, 326.8936646351322, 326.89359314412997, 326.8936745610002, 58.35566475916014, 58.35561841309031, 58.35566504035839, 58.355665242189424, 58.355665238225335, 58.355764129803696, 58.35566873663374, 20.236266024353405, 20.236322180059368, 20.23626592141622, 20.236266478755326, 20.23626655001866, 20.23621899565581, 20.236267007988122, 18.096173168090296, 18.096187342683567, 18.09617345445112, 18.09617330901888, 18.09617414935983, 18.0962279916882, 18.0961729771167, 16.520438644557526, 16.520450883124717, 16.520438717191468, 16.520438383066455, 16.520438783829288, 16.520402319606745, 16.52043906526606, 13.99685771116997, 13.996891392517465, 13.996857439605353, 13.996857098722117, 13.996857555507148, 13.996865204848305, 13.99685774345911, 10.156671426870336, 10.156668064556246, 10.156671614694927, 10.15667231701284, 10.156671494053738, 10.156673408583519, 10.15667144462709, 19.168377697189776, 11.205520276622728, 154.99380095646512, 9.798408375774363, 9.798404595629307, 9.798408422478662, 9.79841023935228, 9.79840918216115, 9.798412308684963, 9.798408346666058, 9.097459488740531, 9.097454488225685, 9.09745966671695, 9.09746099590838, 9.097459473139315, 9.09746592543142, 9.097459357175591, 7.951210237453675, 7.951202586759617, 7.9512104311308205, 7.951211430426033, 7.951210175101541, 7.951221991229558, 7.951210236909882, 6.397003894156689, 6.396991737213834, 6.397004046849713, 6.3970056951332435, 6.397003873575897, 6.3970223901918, 6.397003713543075, 4.784512571903099, 4.7845009780531, 4.784512733257788, 4.784518545107268, 4.784512603031749, 4.784522505826668, 4.784512726455406, 3.348189711474497, 3.348165746480591, 3.3481897223878945, 3.348162762256278, 3.348189694865105, 3.3482101806188465, 3.348188851810762, 1.2793422458781387, 1.2793385251974048, 1.2793423111254176, 1.2793426128289502, 1.279342280652713, 1.279343858344499, 1.2793423441867702, 1.1263649366749384, 1.126364384594226, 1.1263649382947791, 1.1263612718905327, 1.1263649385593655, 1.1263660995691804, 1.1263648473403967, 1.109490478364676, 1.1094902756167226, 1.1094904806670172, 1.1094888696162344, 1.1094904813128834, 1.1094908798719842, 1.1094903628397532, 1.1086021235827623, 1.1086019951654227, 1.108602118928275, 1.1086008869250787, 1.1086021141723348, 1.1086022692480053, 1.1086021002263151, 1.2629638990118568, 1.11381723182279, 1.1073362643308375, 1.1073360880642285, 1.1073362678666183, 1.1073349008279876, 1.1073362684361494, 1.107336483362325, 1.1073362244233622, 1.104885239391126, 1.104885404319614, 1.1048852379554155, 1.1048856675060168, 1.1048852361691817, 1.1048851000636537, 1.1048852401631988, 1.1055419508279998, 1.1052511220881065, 1.1050652225389663, 1.1049604363404468, 1.1049160468241839, 1.1048965076884223, 1.104889950978121, 1.104885239391126, 1.104885239391126]	[2.4688098546445928e-05, 0.004910881052538613, 0.015745942024684653, 0.04449843933743154, 0.1064405615926194, 0.22679524208083396, 0.45801485300296124, 0.779812061511048, 0.903670409298216, 0.9629847671224595, 1.0, 0.00024342994364904923, 0.005586627641798977, 0.04678009275205831, 0.23477110306758706, 0.960030944308587, 1.0, 0.4209744973197364, 0.08857099627695758, 0.0002434299443169756, 0.005423064674622938, 0.04422013896438398, 0.17728913712058442, 0.23138440390215395, 0.17647752289219223, 0.06863985636628112, 0.015281995139063882]	0.999235
97	3.27173	7.99762e-05	0.0133036	18.2649	3453.37	1.2055	1.10498	22.7103	0.159336	0.000923645	2063.9	63.9188	2.37803	leastsq	0.052618	TRUE	model B	[1103.444565554278, 1103.444566198021, 1103.444566198021, 1103.444566198021, 1103.4445478176924, 1103.4445752189183, 1103.4445439452768, 1103.4445650367925, 1103.444567529013, 1103.444563301924, 6784.518519954561, 6783.430971845199, 595.4735670565944, 595.4735330311079, 595.4735670461372, 595.4735645953012, 595.4735670207109, 595.4736308598386, 595.4735631189425, 144.69607722932844, 144.6959577283624, 144.69607833685484, 144.69607745942807, 144.69607686697265, 144.69611477752488, 144.69607360125775, 47.186186803316154, 47.18607373388952, 47.18618768221097, 47.18616692589919, 47.18618677250414, 47.18612487064978, 47.1861861266892, 3.611535490850988, 3.6115095978707634, 3.6115357621193085, 3.611500928457204, 3.6115357551713507, 3.6115346647752764, 3.6115357637592327, 1.6036976490914963, 1.6036965929711016, 1.6036976585391376, 1.6036930445622348, 1.6036976640971081, 1.603708863057101, 1.6036976606109579, 1.113860408731431, 1.1138600497827797, 1.1138603543492318, 1.1138603077012383, 1.1138604123803746, 1.1138611849447086, 1.1138604032258552, 1.1685316214346302, 1.1685316214346302, 1.1424894732794075, 1.1184259162964905, 1.1085927661111488, 1.108592804897937, 1.1085927667467685, 1.108592802995661, 1.1085927687552077, 1.1085935297894633, 1.108592769784128, 1.1049794921614478, 1.1049795227384516, 1.104979488387499, 1.1049795273556582, 1.1049794503686274, 1.1049795194031458, 1.1049794511997102, 1.2328429854298821, 1.1101602254600471, 1.105360288466904, 1.1050092097950823, 1.1049808576750821, 1.1049786146396638, 1.1049786412314841, 1.1049786505309844, 1.1049786900038991, 1.1049786533032102, 1.1049786823382515, 1.1049786548305671, 1.104979619575386, 1.1049790317856591, 1.104978856912706, 1.104978740203522, 1.104978716065975, 1.1049786146396638, 1.1049786146396638]	[0.00019564854810672343, 0.0050412362953047496, 0.015839573456994525, 0.044548291231233515, 0.1063839932548979, 0.22646412502342736, 0.45709019288053987, 0.780457924691801, 0.9042494881131903, 0.9632292692923738, 1.0, 0.0019357464363880482, 0.007162729356499995, 0.04779119883447525, 0.23438870660747624, 0.9600195195700618, 1.0, 0.4214497994567608, 0.08830110626444705, 0.0019357464574958124, 0.007006026267361917, 0.04531725762768751, 0.1777690566997906, 0.23106889784039292, 0.1765485901466982, 0.06872163373490435, 0.015259441133037815]	0.999237
36	27.7203	0.000127579	0.189997	1148.75	3029.27	1.66684	1.105	22.7151	0.367253	0.000924223	4760.33	63.9083	2.37934	leastsq	0.0526191	TRUE	model B	[594.9370368679082, 594.9370402398763, 594.9370402398763, 594.9370402398763, 594.9371335307617, 594.9370451802243, 594.9370397348159, 594.9370476537098, 594.9370395858649, 594.9370395676988, 739.3412853845198, 1171.2663565338962, 627.3724466776345, 594.6266324255066, 594.6267250246821, 594.6266206073003, 594.6266325488306, 594.6266320112143, 594.6266243402873, 594.6266290582978, 592.0991690529189, 592.0992598769577, 592.0991634011093, 592.099171735433, 592.0991686116712, 592.0991708774519, 592.0991649095894, 589.9014668342141, 589.9015446907438, 589.9014549950458, 589.9014577333585, 589.9014553489069, 589.9014592276566, 589.9014551923784, 589.2724929423762, 589.2725800781315, 589.2724959926677, 589.2724931193201, 589.2724919012923, 589.2724940521854, 589.2724908811349, 588.2603902217986, 588.2604758563286, 588.2603909495641, 588.2603907467918, 588.2603891327846, 588.2603903910822, 588.2603868484645, 586.4599651214958, 586.4600482803534, 586.4599646309488, 586.4599649709573, 586.4599636514611, 586.459965918607, 586.4599628979706, 583.3657023183662, 583.3657741217403, 583.3657054268899, 583.3657053601478, 583.3657035455941, 583.3657057361988, 583.3657011843623, 579.7099706446933, 579.7100400154156, 579.7099607731352, 579.7099730146468, 579.7099707701836, 579.709972792948, 579.7099691695939, 577.1506924128436, 577.1507613692004, 577.1507104639569, 577.1506892895579, 577.1506925470455, 577.15069495517, 577.1506920941924, 572.7559246353512, 572.7559991746607, 572.755917049119, 572.7559259559298, 572.7559240120095, 572.7559271953238, 572.7559235454531, 567.7168609792851, 567.7169512029693, 567.7168760257811, 567.7168689290323, 567.7168681581953, 567.716870000908, 567.7168665668161, 565.2813294156613, 565.2814114554807, 565.2813220388882, 565.2813303384728, 565.281330433284, 565.2813315719096, 565.2813280917089, 562.6208440003297, 562.620923901928, 562.6208430849709, 562.620844985478, 562.620844033957, 562.6208458654162, 562.6208428872145, 558.0860237970229, 558.0860928518122, 558.086024180595, 558.0860238230645, 558.086024729228, 558.0860249046033, 558.0860212236229, 551.5319863108447, 551.5320332729998, 551.5319965597698, 551.5319870708946, 551.5319869180463, 551.5319897140091, 551.5319855237722, 627.5793378591233, 551.5477935647638, 551.3086875021643, 551.3087289505223, 551.3086828855137, 551.3086870096083, 551.3086875159364, 551.3086887852791, 551.3086865655346, 550.9805342347607, 550.9805753724783, 550.9805318977428, 550.9805343877267, 550.9805337328739, 550.9805357589828, 550.9805327390234, 550.4099450400985, 550.4099816301881, 550.4099430876447, 550.4099434034529, 550.4099424568594, 550.4099463686892, 550.4099426841253, 549.7388396782984, 549.7388751165564, 549.7388378350519, 549.7388407256319, 549.7388389857246, 549.7388420774723, 549.7388384128093, 549.1390582244783, 549.1390879320592, 549.1390652919397, 549.1390582436468, 549.139057942244, 549.139061467736, 549.139056818838, 548.1850358232022, 548.1850628567643, 548.1850331941453, 548.185036231621, 548.18503527127, 548.1850383201167, 548.1850341009626, 547.4156627060777, 547.4156863302264, 547.4156656719128, 547.4156633010765, 547.4156624926432, 547.4156659227746, 547.4156622892082, 546.6703227394562, 546.6703440579771, 546.6703118627338, 546.6703243420968, 546.670322826565, 546.670326417328, 546.6703211721059, 546.5644742094355, 546.5644934334189, 546.5644796623234, 546.5644747764273, 546.5644718380679, 546.5644776245281, 546.564473324851, 545.9941966187191, 545.9942155376141, 545.9941994282593, 545.9941973704146, 545.9941971410119, 545.9941990190343, 545.9941959247949, 545.5493604658141, 545.5493919911125, 545.5493753267115, 545.5493753119563, 545.5493747342382, 545.5493770696578, 545.549372627682, 545.3969530806071, 545.3969679656917, 545.3969511384754, 545.3969537263049, 545.3969518730904, 545.3969565869351, 545.3969527042553, 544.9516011018779, 544.9516153886628, 544.9515971494786, 544.9516017634428, 544.9516012219738, 544.9516038395832, 544.951600165307, 544.481494526036, 544.4815073250453, 544.4814981786542, 544.4814949576903, 544.4814947499868, 544.4814976716799, 544.4814932200853, 543.4299620384968, 543.4299722319868, 543.429959994994, 543.4299628103068, 543.4299607122975, 543.4299649495694, 543.4299606301228, 541.9452876203569, 541.9452967329375, 541.9452954608213, 541.9452874973562, 541.9452825457937, 541.9452892661562, 541.9452875854076, 541.6069755275604, 541.60698240771, 541.6069709150679, 541.6069761126286, 541.6069753053613, 541.6069777905122, 541.606974708307, 540.5586910282321, 540.5586955487012, 540.5586907945795, 540.5586914320734, 540.5586903998438, 540.5586939593983, 540.5586892048938, 538.3077892971778, 538.3077948101073, 538.3077904664508, 538.30778995011, 538.3077905913988, 538.3077953402354, 538.3077894776785, 532.9185689260631, 532.9185759945294, 532.9185663650434, 532.9185687911735, 532.9185682901019, 532.918572904591, 532.9185666382025, 521.9668010725453, 521.9667978020054, 521.96681088807, 521.9668024139474, 521.9668024583174, 521.966814316644, 521.9668018277057, 450.0234038475427, 450.02341944951644, 450.0234008662234, 450.0234032377163, 450.0234049902523, 450.02344460760565, 450.02340386361334, 1811.3160389367652, 412.76380523402685, 412.7638177363763, 412.7638039051995, 412.76380660424377, 412.7638064295598, 412.7638641294016, 412.7638043386892, 311.7746686624342, 311.77466733971517, 311.7746582780396, 311.7746547997326, 311.77465781348224, 311.7747662551636, 311.7746617580909, 162.15965706971207, 162.15967155971146, 162.15965889088503, 162.1596574217202, 162.15966221660244, 162.15979120876386, 162.15965770305613, 40.786472996626465, 40.7864786195613, 40.786470714401396, 40.78647240195497, 40.786472335528835, 40.78647666524181, 40.78646936095281, 30.210005339063116, 30.210037137034103, 30.210004947500625, 30.21000570911007, 30.21000550883051, 30.210006613194256, 30.21000478585824, 24.38581516912944, 24.38578997612063, 24.385815417925453, 24.385796434379937, 24.385814459812284, 24.385870521149606, 24.385814694483035, 4.4660851223302656, 4.4660859886494615, 4.466085162855357, 4.466104063866162, 4.466085059738318, 4.4660631460761495, 4.466084972090518, 1.3051963387933687, 1.3051958202965448, 1.3051963453602766, 1.3051962830334576, 1.3051963493634622, 1.3051881676943065, 1.305196340585573, 1.1143832197958254, 1.1143829130326717, 1.1143831746426893, 1.1143808801980866, 1.1143832268741563, 1.1143841465265152, 1.114383217430542, 1.12525486115217, 1.1130152658466497, 1.1130152454286044, 1.113015269418176, 1.113015319575955, 1.1130152655805876, 1.11301495678278, 1.1130152668446318, 1.105215084124308, 1.1052150962481961, 1.1052150939075176, 1.1052150833091317, 1.105215085840834, 1.1052150893427035, 1.105215093258792, 1.1120640099439114, 1.1066178846393173, 1.1053365584521841, 1.1051403090666618, 1.1051402583810654, 1.1051402963811936, 1.1051403998614915, 1.1051403196922536, 1.10513998869325, 1.1051402929160403, 1.1054248794392265, 1.1050573762935374, 1.1050573753453028, 1.1050574080165774, 1.1050572656557658, 1.1050574065454273, 1.1050573476162535, 1.1050574092657388, 1.105155210262394, 1.1050220637453412, 1.1050220757078055, 1.1050220662865955, 1.1050220341131662, 1.1050220645317494, 1.1050219391935323, 1.105022060201008, 1.105013124127949, 1.1050131504823455, 1.1050131654750872, 1.1050131046884288, 1.1050131662336036, 1.1050130471827453, 1.1050131660624634, 1.1050016285405388, 1.105001617645468, 1.1050016242714487, 1.1050015460367633, 1.1050016658617363, 1.1050015541366498, 1.1050016201728423, 1.1050047140846768, 1.1050031553068065, 1.1050023790417052, 1.1050020104209664, 1.1050018042101823, 1.1050016285405388, 1.1050016285405388]	[0.00019549060785937456, 0.005035130863032779, 0.015829225768220923, 0.04453601145081369, 0.10637433572819226, 0.22646515819136978, 0.45712075814171144, 0.7804916291656602, 0.9042563391508717, 0.9632302947131255, 1.0, 0.001936193330292998, 0.007146701013052882, 0.0477024406567894, 0.23415309345994043, 0.9599111296946208, 1.0, 0.4211937913655866, 0.08814001640587249, 0.0019361933150537846, 0.006990534294010766, 0.04523386865156931, 0.17758063441936767, 0.23084296051711414, 0.1763755254632461, 0.06860557727329882, 0.01521661397611215]	0.999236
3	14.4273	0.0677583	0.00216325	30957.9	91.2345	1.53912	1.10532	22.701	0.286647	0.000901091	32291.8	63.7523	2.36691	leastsq	0.0526343	TRUE	model B	[123.14157510762526, 123.14157514838273, 123.14157514838273, 123.14157514838273, 123.1414437927797, 123.1415755298492, 123.14153308552164, 123.14157594001351, 123.1416723495396, 123.14157309088937, 16.088363297122903, 16.08832079317315, 16.08836267439599, 16.088231265524097, 16.088363306873987, 16.088335060368493, 16.088363304717063, 4.026620097584097, 4.02660222763668, 4.02661994015472, 4.026592026938729, 4.026620099327618, 4.0266315550025, 4.026620005033293, 1.2549706169515795, 1.25497075760115, 1.254970603335051, 1.254969955599068, 1.254970596484092, 1.2549721849711837, 1.2549706045752191, 1.7222184028062983, 1.7222184028062983, 1.2514497343825326, 1.2514504751940436, 1.2514495355945006, 1.25145371968297, 1.251449716833822, 1.251441183683187, 1.2514497754811529, 1.1592014197149476, 1.1591988141510339, 1.1592014211991315, 1.1591972367278516, 1.1592014210559425, 1.1591999820516057, 1.1592014248227924, 1.105364820513515, 1.1053647292265845, 1.1053648012000592, 1.1053644089720243, 1.105364810163364, 1.1053649216776276, 1.105364813974577, 1.1602970576934506, 1.113814169052087, 1.1060900244283867, 1.1054060620321329, 1.105321002889637, 1.1053210555457478, 1.105321001378943, 1.1053208342352823, 1.105321172395702, 1.1053210862422391, 1.105321170267079, 1.1054213627963403, 1.1053463746254797, 1.1053313378399543, 1.1053249408585482, 1.1053226978820982, 1.1053219240672627, 1.1053214804649496, 1.105321002889637, 1.105321002889637]	[2.233012565048711e-05, 0.0049158731184402345, 0.015746728547485496, 0.04447187265123893, 0.10634300174848467, 0.22653661343271395, 0.4574030026635838, 0.779572069955176, 0.9036694534156784, 0.9629969610273826, 1.0, 0.00021955727450506427, 0.005605707306056187, 0.0469840019645598, 0.23533579158990656, 0.9603446669250323, 1.0, 0.4218341654777436, 0.08905564916006281, 0.00021955727583393834, 0.005441046624822627, 0.044414899270405046, 0.1777810855182705, 0.23192792715857, 0.17692936184688987, 0.06897290137595447, 0.015403993310651239]	0.999235
25	8.54238	0.0294923	4.61998	61.9308	13.7301	2.42375	1.10584	22.7031	0.297066	0.000902184	8937.4	63.761	2.36705	leastsq	0.0526589	TRUE	model B	[501.4750294906704, 501.475028529542, 501.475028529542, 501.475028529542, 501.47467165999444, 501.47502191444363, 501.47502784908835, 501.47502837712506, 501.47442291406423, 501.47502980116735, 235.75229795340545, 235.7523070312674, 235.7522993745218, 235.75231078504964, 235.7522793962361, 235.75207544862914, 235.75229800128992, 60.49608419269646, 60.4960356850183, 60.49608475834486, 60.49607896672874, 60.49608004557561, 60.49611539022113, 60.49608420524838, 182.93492294103532, 174.55055515550265, 152.59311098134808, 50.741916495363185, 50.741876268701205, 50.7419171816514, 50.74190914057443, 50.74191314625392, 50.741931286633, 50.74191644153046, 35.23870141062045, 35.23867123877234, 35.23870189535158, 35.238695034704, 35.23869926788168, 35.2387016758312, 35.23870132421929, 17.62286941887079, 17.622844393350476, 17.62287026585849, 17.62289248920888, 17.62286897945484, 17.622869290985047, 17.622869715881084, 6.99149037382766, 6.991491473223852, 6.991490898013188, 6.991480572276913, 6.99149066821326, 6.9914658063887725, 6.9914906318894845, 2.8722694729001765, 2.872270339924836, 2.8722696057839974, 2.872264392437116, 2.872269480562714, 2.8722549693952355, 2.8722694455479454, 9.52750881146506, 2.580183248272114, 2.580183830669603, 2.580183232281754, 2.5801782044403074, 2.5801832443100396, 2.5801702075064665, 2.5801832206222084, 1.9006650008991928, 1.9006670352378436, 1.9006650019730646, 1.9006481695410642, 1.9006649983373187, 1.9006507279464309, 1.900664949540294, 1.2518725494167877, 1.2518709433837387, 1.2518725436368379, 1.2518755655249876, 1.2518725497783805, 1.2518672660046664, 1.2518725645303532, 1.1595457056097145, 1.1595460166337557, 1.1595457092436687, 1.159542725705114, 1.1595457062675958, 1.1595442090254144, 1.1595456952731134, 1.7229010310001405, 1.1181921390209237, 1.1181922843239223, 1.118192096465845, 1.118191560224019, 1.1181921389627132, 1.118190438982153, 1.118192136814823, 1.3006074883411378, 1.1655209126784907, 1.1175810760901843, 1.1175810827797212, 1.1175810804378852, 1.117580879110485, 1.1175810910381891, 1.117579373231494, 1.117581065161008, 1.111672903438055, 1.1116729513966468, 1.1116729155981335, 1.1116729416515219, 1.111672912117578, 1.111672016287812, 1.1116729226525295, 1.1120996002062795, 1.1114729685358797, 1.1114729890699546, 1.111472965179982, 1.11147282512968, 1.1114729668487717, 1.1114722631737657, 1.1114729665495555, 1.1105308352390453, 1.110530823286976, 1.1105308341701354, 1.110530891792578, 1.1105308357478325, 1.1105305337231606, 1.1105308323126768, 1.109552837404203, 1.1095528372064103, 1.109552836907867, 1.1095528161094153, 1.1095528385257278, 1.1095527326443468, 1.1095528356261233, 1.1084724141217397, 1.1084724288386765, 1.1084724026496584, 1.108472407641392, 1.1084724160282244, 1.108472397024006, 1.1084723967125782, 1.1061622221229623, 1.1061621829294142, 1.1061622230710393, 1.106162250308167, 1.106162224505532, 1.1061622574269148, 1.106162220026664, 1.105837122503311, 1.1058371495167305, 1.1058371248070602, 1.1058371269893734, 1.1058371255856212, 1.1058371066550214, 1.1058371244221779, 1.1061433533754026, 1.1059577818958664, 1.1058841150234897, 1.1058551212011962, 1.1058442120781147, 1.1058399472095166, 1.1058382492853156, 1.105837122503311, 1.105837122503311]	[8.363304462686896e-05, 0.004979417901950499, 0.015813758039802346, 0.044545919974295314, 0.10642528512536567, 0.22662709596586686, 0.45750290712233826, 0.779688850807382, 0.903728219778367, 0.9630198225787403, 1.0, 0.0008220486150789083, 0.006203314171509093, 0.047550679863021035, 0.23578724652803199, 0.9605191112177892, 1.0, 0.4218786902335947, 0.08907120182966348, 0.000822048619732366, 0.0060389968374974755, 0.044986385794001764, 0.17829336030856202, 0.23237009997239186, 0.17725947281311114, 0.06911808041563892, 0.01544507128048312]	0.999235
4	25.9204	0.00333121	0.000471039	941.838	150.952	3.24605	1.10602	22.7074	0.135891	0.00093506	3189.82	63.9523	2.38171	leastsq	0.0526678	TRUE	model B	[192.99584989530476, 192.99585523363632, 192.99585523363632, 192.99585523363632, 192.99575919576336, 192.99584225115044, 192.9953211374954, 192.99584672484377, 192.996019089792, 192.99585138447145, 107.32430837951343, 107.32429075460685, 107.3243600813328, 107.32424892356829, 107.32427115321471, 107.32481188207498, 107.32431083360223, 14.432470653095283, 14.432480822236593, 14.432475035979627, 14.432478322060277, 14.432464680974293, 14.43249179119822, 14.432470678795244, 4.165859105096039, 4.1658620582494965, 4.1658601165165505, 4.165874692806736, 4.165858256911441, 4.165850595551142, 4.165858631228577, 2.064989853490698, 2.0649825837020486, 2.064989920624577, 2.064962271483419, 2.0649898380972975, 2.0649982046034143, 2.064989866500796, 1.2931161002215126, 1.2931154169908141, 1.2931161104600384, 1.2931152922510596, 1.2931160925363963, 1.2931106848962783, 1.2931161014001913, 1.1826739287605073, 1.182673933013702, 1.1826743814523977, 1.1826738576777303, 1.1826739220882194, 1.1826742647962145, 1.182673941531439, 1.122071365842062, 1.122071359646025, 1.1220713796005755, 1.122071132326596, 1.1220713839888878, 1.1220734802309054, 1.1220713638154798, 1.1509128745525923, 1.130864439541927, 1.1081634358973023, 1.1081634422041018, 1.108163442071105, 1.1081636194283373, 1.1081634156741502, 1.1081623058532066, 1.1081634213040588, 1.1111137170635563, 1.1060768808632002, 1.1060769073202488, 1.1060769128485526, 1.106076794744812, 1.1060768742130576, 1.1060770935527657, 1.1060768786982331, 1.1070518748296079, 1.1065241922711617, 1.1062577935132014, 1.1061278292518009, 1.1060618497222245, 1.1060618540376064, 1.1060617928604206, 1.1060619574191608, 1.1060618588333506, 1.1060618995257954, 1.1060618511747788, 1.1060237462391258, 1.1060237419369696, 1.1060237394156445, 1.106023774615691, 1.1060237434927633, 1.1060236975296456, 1.10602374442795, 1.1060339500172052, 1.1060285321739114, 1.106025810418315, 1.1060244391801697, 1.1060240389652671, 1.1060238612045248, 1.1060237462391258, 1.1060237462391258]	[0.00010813691844606735, 0.004936602896338306, 0.015729662201986166, 0.04444937431651255, 0.10629390440086774, 0.226348307920432, 0.4568851849572557, 0.7809726929776178, 0.9046073677021412, 0.9633765883913462, 1.0, 0.0010734601504468401, 0.006255928232123653, 0.04669530087329752, 0.2329824529999196, 0.9600720393225073, 1.0, 0.4211398767831006, 0.08797123486691634, 0.0010734602025558226, 0.006102132713334833, 0.044257247169302114, 0.17667092202895118, 0.2297158288481497, 0.17558873035504197, 0.06826212100584861, 0.015103572945423154]	0.999233
95	0.738404	0.0517862	6.34396e-05	5.09983	12.9239	1.29757	1.10611	22.7037	0.0174715	0.000898315	8702.51	63.703	2.36566	leastsq	0.0526718	TRUE	model B	[1089.7518530833931, 1089.7518530868113, 1089.7518530868113, 1089.7518530868113, 1089.7505974671376, 1089.7520834662905, 1089.7500854001692, 1089.7512150298955, 1089.7516055914098, 1089.7518566036717, 3301.8382228243786, 206.22458841234578, 206.2245211574922, 206.22458955597617, 206.2244700418542, 206.22457513049204, 206.22463875987995, 206.2245695260153, 1.843383640408986, 1.8433736164618717, 1.8433842367346438, 1.843378503576185, 1.8433834128736324, 1.8433825646143713, 1.843384362869292, 1.2470214687375705, 1.2470171825620768, 1.2470214528404588, 1.2470092404572504, 1.2470214609519052, 1.2470265984352973, 1.2470214867017213, 1.1114444816128861, 1.1114443152133267, 1.1114444465209687, 1.1114439836389196, 1.1114444798633207, 1.111444995851327, 1.1114444696458061, 1.1602233418507648, 1.1076240026307258, 1.10762403234058, 1.107624012849636, 1.1076240131785065, 1.107624048511135, 1.1076230522529804, 1.1076240123334813, 1.1156300156562897, 1.1140632119349525, 1.111470201398385, 1.1079628296453392, 1.1061088257402631, 1.106108828112606, 1.1061088372857597, 1.1061086991310172, 1.106108814669495, 1.1061087980129014, 1.1061088550344882, 1.107241357762124, 1.1065913059988173, 1.1063247447943492, 1.1062089439080087, 1.106156314308133, 1.106131575452707, 1.1061197932251339, 1.1061141310221212, 1.1061113953657438, 1.1061088257402631, 1.1061088257402631]	[5.040446541953128e-06, 0.004906027026843046, 0.015745154278742395, 0.04448308821173959, 0.10637808937120043, 0.22661931137800873, 0.45757638516701477, 0.7795632470487132, 0.9036382234687848, 0.9629834358914425, 1.0, 4.95359797044964e-05, 0.005455003569372733, 0.046927071175085516, 0.2355135595304588, 0.9605429637141987, 1.0, 0.42165915947082866, 0.08906868692558348, 4.953597839570482e-05, 0.0052893667386863736, 0.04434619354021651, 0.1778391351453844, 0.23209065390374728, 0.17697166198930678, 0.06896723653534788, 0.015409335413402522]	0.999234
29	11.5385	2.64815	7.79741e-05	13673.3	191.014	1.01592	1.10675	22.7188	3.18761	0.00092743	34468.7	63.9916	2.38053	leastsq	0.0527023	TRUE	model B	[532.0468661333467, 532.0469934031534, 532.0469934031534, 532.0469934031534, 532.0468746379715, 532.0468663315565, 532.0462884105914, 532.0469933895138, 532.0469994894173, 532.0469905356185, 436.49710388847103, 436.4972663869474, 436.4971035938238, 436.4981655639636, 436.497098295976, 436.4966551014294, 436.49709554753883, 99.90757281787704, 99.90753189458695, 99.90757220809137, 99.90691613009339, 99.90758186670946, 99.90774830036406, 99.90756992523849, 624.2028002320325, 191.82554811797613, 91.19558024879723, 91.1954945944053, 91.1955807243247, 91.19490338799685, 91.19558023573853, 91.1957427448679, 91.1955984909114, 400.89503480336367, 33.6282125927932, 33.62820727243479, 33.62821295308247, 33.62818256153084, 33.62820801342688, 33.62816574540788, 33.62822368447086, 24.282119746004202, 24.2821201045451, 24.282119988207576, 24.2820752635408, 24.282116574563723, 24.282078820385756, 24.28210469068752, 12.192760602249448, 12.192756165771929, 12.192760666565297, 12.192736410663805, 12.192760455672753, 12.192710315936374, 12.19275780326221, 8.40279897379648, 8.402795671544258, 8.402798981334753, 8.402788839547686, 8.402798968111464, 8.402755252522086, 8.402798478083895, 3.6414291553586375, 3.6414242298055868, 3.6414291611213754, 3.641434597241589, 3.6414291548592326, 3.641397251993, 3.6414282173570345, 1.139438172346705, 1.1394372417465344, 1.1394381765958344, 1.1394384483686566, 1.1394381940077567, 1.139438155983744, 1.1394374229363524, 1.4417275841360866, 1.4412710856972388, 1.207458011053868, 1.1303740305075265, 1.1303740806814047, 1.1303740351447638, 1.130374269124978, 1.130374034356366, 1.1303712905297996, 1.1303744399728406, 1.111432981846483, 1.1114329903740852, 1.1114329798540292, 1.1114329964893703, 1.1114329823024667, 1.1114316224460021, 1.1114330474779501, 1.106974199128773, 1.1069741957584152, 1.1069742007167065, 1.1069743323865187, 1.1069741995893518, 1.1069745195886458, 1.1069740948660394, 1.10815538602867, 1.1067770730037725, 1.1067770587256462, 1.1067770793278693, 1.1067769266291514, 1.1067770307981268, 1.1067772368873898, 1.1067770724117318, 1.110865828760023, 1.1099851074225757, 1.109454627990916, 1.1079309343676187, 1.106790533636654, 1.1067626178408736, 1.106762612459262, 1.1067626136744644, 1.1067625009387243, 1.1067626141829372, 1.106762788595177, 1.1067625950284317, 1.106758237235098, 1.106758229946442, 1.1067582474271815, 1.1067580836550908, 1.1067582391591184, 1.1067583993772854, 1.1067582539135712, 1.1067472621949075, 1.1067472621949075, 1.1067472621949075]	[0.00023507996048417054, 0.005071207217999564, 0.015862807804058753, 0.044566923466074694, 0.10639666103548051, 0.2264681540335255, 0.45709123777972327, 0.7805759656800731, 0.9043025534737928, 0.9632467404630161, 1.0, 0.0023284013874477856, 0.007518817325111992, 0.04796901665544058, 0.23411988471841147, 0.959650976830025, 1.0, 0.4216278208313725, 0.08821910572822969, 0.0023284013758965248, 0.007363717667883102, 0.045514073844833816, 0.17769971961711895, 0.23082429026685647, 0.17648862398190587, 0.06871635231952251, 0.015243121712894244]	0.999236
62	5.40157	0.000918997	0.00569261	0.11572	19.4493	1.13584	1.1074	22.7079	0.159729	0.000890369	35687.3	63.6388	2.364	leastsq	0.0527335	TRUE	model B	[723.2131058591139, 723.2131083698935, 723.2131083698935, 723.2131083698935, 723.2125573279645, 723.2131994384176, 723.2131317725183, 723.2129209653211, 723.2127118523821, 723.2131033673495, 168.38160686386792, 168.38136904832692, 168.38160039277196, 168.38158268927333, 168.38162100995532, 168.3817692232055, 168.38160590136482, 61.68544160341476, 61.68533252511872, 61.68543974743496, 61.68530045065616, 61.68544389979382, 61.68548349198452, 61.68544140757367, 10.867938646985333, 10.867936499904202, 10.867938404507763, 10.867897799476719, 10.867938820817889, 10.867938506353616, 10.86793835824547, 3.445108272221191, 3.4450833054013503, 3.4451082436444302, 3.445066761803569, 3.4451082858558837, 3.445127617516901, 3.445108286739369, 1.1479179760622464, 1.147918257536489, 1.147917964662442, 1.1479172355474565, 1.147918018671659, 1.1479177567682166, 1.1479179716721948, 1.2110585708185244, 1.2110585708185244, 1.1364580817421674, 1.1364582270110228, 1.136458023540147, 1.1364601230535378, 1.1364580276288292, 1.136458537586663, 1.136458033186407, 1.1602330615697771, 1.1293826106820513, 1.1293833859280171, 1.1293826080330247, 1.1293843825717198, 1.1293826125428985, 1.1293841160152496, 1.1293826074867135, 1.118176426789239, 1.1181758073370467, 1.1181763825073805, 1.1181756823720772, 1.1181764299327352, 1.118176205208378, 1.1181764267720895, 1.2567071737829518, 1.1125099500043734, 1.1125099234243403, 1.1125099476963114, 1.1125093891275293, 1.1125099918449355, 1.1125086177186738, 1.1125099531460751, 1.1540341801795302, 1.1418629464221777, 1.109956473250476, 1.1099566181045768, 1.1099564792870147, 1.1099566470819116, 1.10995647401023, 1.1099561623542915, 1.1099564687525347, 1.1074044247189798, 1.107404407426769, 1.1074044244531889, 1.1074041385043996, 1.1074044241208845, 1.1074043311444506, 1.1074044303267356, 1.1098939751363233, 1.1081711436407575, 1.1076985026626784, 1.1075212421056115, 1.1074522326149838, 1.1074240973336331, 1.107411938792423, 1.1074044247189798, 1.1074044247189798]	[1.1210650467907625e-05, 0.004918184452555885, 0.01575666203052984, 0.04448486860655207, 0.10637794409590016, 0.22665177522676133, 0.457705045623978, 0.7791912383577742, 0.9033778854054553, 0.9628760742076871, 1.0, 0.00011006563316444738, 0.005539895757627055, 0.04712456667132681, 0.23595157224873572, 0.960427688582727, 1.0, 0.42146007442703237, 0.0891013473109674, 0.00011006563432188924, 0.005372233759564154, 0.044517551677347174, 0.17803686061553164, 0.2325027023209682, 0.17719766744095403, 0.06903521065537781, 0.015438294317670213]	0.999234
67	9.82013	5.79098	5.31738	24998.6	1546.61	1.20958	1.10795	22.7074	0.414613	0.000933018	18835.8	63.9042	2.38103	leastsq	0.0527597	TRUE	model B	[803.2942464069558, 803.2942415398203, 803.2942415398203, 803.2942415398203, 803.2939510398523, 803.2942453166248, 803.2942419739192, 803.2942410940589, 803.2942676110955, 803.2942438143815, 6736.319493360994, 516.5983363195982, 516.5981116580933, 516.5983336846803, 516.5983321858071, 516.5983412655772, 516.5984112318463, 516.598313024738, 215.61407970349697, 215.61396804962493, 215.6140745306146, 215.61407906628304, 215.6140798063378, 215.6140008918805, 215.61406656100294, 101.2034167633657, 101.20335100117445, 101.20341684849124, 101.20341896014686, 101.20341673250171, 101.20348121601151, 101.20341452624346, 22.43293151853178, 22.433007027165523, 22.432931805867675, 22.432931827029687, 22.432931619989084, 22.43294928376109, 22.432931621823567, 9.819342917692499, 9.81935995396432, 9.819344011290456, 9.819347405858718, 9.81934370171077, 9.819346670822851, 9.81934395332094, 4.5017523660436645, 4.50173148489302, 4.501752369175795, 4.5017645007123415, 4.5017523658769445, 4.501757038093984, 4.501752272752837, 1.1692293227069137, 1.1692294385612, 1.169229324709356, 1.169230433267773, 1.1692293295358727, 1.1692282813659611, 1.1692293194910715, 1.1326510810956734, 1.1326511468655225, 1.1326510848468576, 1.1326504529546224, 1.1326511231473568, 1.1326478313308666, 1.132651090566867, 1.119330124497341, 1.1193303360374711, 1.1193300306721587, 1.119327186299165, 1.1193300426646169, 1.119329127091361, 1.1193300301689146, 1.1275060684652984, 1.1275060684652984, 1.1173204027183525, 1.1173204497923848, 1.1173204013944331, 1.1173200520374909, 1.117320402759258, 1.117320053369157, 1.1173204039748432, 1.107953715240745, 1.1079537122788372, 1.1079537310302936, 1.1079537113680729, 1.107953717067188, 1.1079536807064343, 1.1079537147428984, 1.1107687418487466, 1.1097693143474094, 1.1088899207728262, 1.1084291863229754, 1.1081821362591457, 1.1080592215051182, 1.1080024608954013, 1.1079758267157647, 1.1079637631331738, 1.10795829035816, 1.10795580295969, 1.1079547099172764, 1.107953715240745, 1.107953715240745]	[5.577369543238511e-05, 0.004886571081639326, 0.01568265672593725, 0.04440771462039851, 0.10626483033298115, 0.22634590557644796, 0.4569336327483597, 0.7809346352538681, 0.9045777565790591, 0.963365123523828, 1.0, 0.0005537496520433111, 0.005748993857164664, 0.04625873102207352, 0.2327628531164741, 0.9601515516171302, 1.0, 0.42088559478153476, 0.08791974054924144, 0.0005537496466480804, 0.005594539738955752, 0.04381210901939411, 0.17634867318254208, 0.22949361281098465, 0.17535425659643117, 0.06812698911166787, 0.015067910046135677]	0.999232
2	28.3808	0.000356218	0.00758043	34.1229	41.6527	2.68138	1.10837	22.7109	0.0864897	0.000942214	1277.12	64.0081	2.38616	leastsq	0.0527795	TRUE	model B	[105.62506755834386, 105.62507702564403, 105.62507702564403, 105.62507702564403, 105.6251965474208, 105.62506785533927, 105.62509683209078, 105.62506752027411, 105.62482809227744, 105.62507785018386, 1997.7501315423358, 22.86827137031489, 22.868316970170472, 22.868271149871234, 22.868393435596463, 22.868271411052312, 22.86815178641032, 22.868271421239662, 8.412534643306186, 8.412536955394325, 8.412535614530492, 8.412520411028217, 8.412533793781332, 8.412507064401167, 8.412534737814946, 1.8803261990738762, 1.880328269846288, 1.8803271323514614, 1.8803259082079904, 1.8803255497471478, 1.8803274433237218, 1.8803261953987354, 1.3248779860840763, 1.3248782858631363, 1.3248781881193323, 1.3248790158032706, 1.3248779217242945, 1.3248774832483623, 1.3248779551751388, 1.1345517916812944, 1.134551408810913, 1.1345517756754604, 1.134548719081661, 1.134551790648913, 1.1345520741568917, 1.1345518221586564, 1.126394313338037, 1.1263942385865173, 1.1263943064147124, 1.1263914697713968, 1.1263943130974619, 1.1263955916614683, 1.12639431128459, 1.1533408082962584, 1.149203227222463, 1.141725956932954, 1.124996097774617, 1.1249959118819388, 1.1249960894744517, 1.124995398176564, 1.124996090140648, 1.1249960934531067, 1.1249961034276121, 1.1172152229992178, 1.1172151467689428, 1.1172152123026202, 1.1172147121066278, 1.1172151613667012, 1.1172153702667051, 1.1172152253632373, 1.1132867044040786, 1.113286677224199, 1.1132867105797983, 1.1132865763190063, 1.113286711367861, 1.1132865867809287, 1.1132867074386668, 1.1085820471360788, 1.1085821115490795, 1.1085820351323488, 1.1085820549739733, 1.108582043936994, 1.1085820499908399, 1.1085820479467885, 1.108368536656929, 1.1083684985866253, 1.1083685357984823, 1.10836850948768, 1.1083685424675838, 1.1083685421329896, 1.1083684984316076, 1.109930013738239, 1.1090498737441283, 1.1087007359405439, 1.1085292654333114, 1.1084459167918113, 1.1084021704684301, 1.1083846613780781, 1.108376272336817, 1.1083722361933945, 1.108368536656929, 1.108368536656929]	[0.00017236691514444145, 0.004979681058135365, 0.015754505065318284, 0.04445632149142741, 0.10627355501103504, 0.22627251635854748, 0.45670818541706787, 0.7811631931818891, 0.9047418467186851, 0.9634300881111664, 1.0, 0.0017154318278351296, 0.006836602408343357, 0.04698454463042964, 0.2325826878859182, 0.959788669182162, 1.0, 0.42092492664576825, 0.08765074714309821, 0.0017154319596639454, 0.006685482387126468, 0.04457793051021106, 0.1765898731550772, 0.22934914033843254, 0.17541439731434572, 0.06814295688828204, 0.01504076725992291]	0.999232
45	1.62444	0.14156	0.000345768	64.6414	42.2963	1.72349	1.10865	22.7077	1.65096	0.000945136	24622.4	64.0279	2.3864	leastsq	0.0527931	TRUE	model B	[637.6394098041454, 637.6394098041859, 637.6394098041859, 637.6394098041859, 637.6390285584823, 637.6394145510467, 637.63941145624, 637.6394037527807, 637.6392805173858, 637.6394086156585, 5148.009837368847, 553.9675767437819, 553.9670303600361, 553.9675855793014, 553.9675830210418, 553.9675765601606, 553.9676935395429, 553.9675819180053, 203.91453517968236, 203.91429756919135, 203.91453406357988, 203.91454372046778, 203.9145353468288, 203.91434279500479, 203.91453366285398, 1615.9428090091367, 1615.9428090091367, 258.978887858615, 89.2395604949055, 89.23941299179508, 89.23956348580745, 89.23920244237144, 89.23956367239704, 89.23966626172925, 89.23956054535422, 5.661036449404238, 5.661043860151361, 5.661040732817799, 5.6610192680987605, 5.661035883953447, 5.661038108414526, 5.661036419985814, 1.6350058178048703, 1.6349933211079153, 1.635005631596138, 1.6349857034025566, 1.6350057886404463, 1.6350153167825496, 1.6350058422323894, 1.4443334886586376, 1.4443340714029589, 1.444333506929079, 1.444334797782103, 1.4443334509640768, 1.4443224306129223, 1.4443334896398623, 30.1792063717141, 1.423010929988276, 1.4230116145569414, 1.4230083188716183, 1.4230139824008157, 1.423010971793926, 1.4230093119204887, 1.4230109442726298, 1.2445205049079837, 1.2445206490260652, 1.2445201288803858, 1.2445214833998903, 1.2445205006535214, 1.2445133128149135, 1.244520507144114, 1.1341243293034116, 1.1341244739202523, 1.134124201082757, 1.1341254449460438, 1.1341243012195081, 1.134124451549222, 1.1341242938234402, 1.1183232011900675, 1.1183232526376639, 1.1183232157090048, 1.1183233713332743, 1.1183232015729985, 1.1183252911395458, 1.1183231989045117, 1.1521840248713204, 1.1472383616501611, 1.1370496396908956, 1.1270604730815619, 1.1099480185552282, 1.1099481141239362, 1.109948082056169, 1.1099482835622787, 1.109948060352858, 1.1099477978335428, 1.1099480610815826, 1.1259137344854204, 1.1107347356557848, 1.109394701768612, 1.1093948263678282, 1.1093947493325522, 1.1093952637895514, 1.1093947005342233, 1.1093942461448791, 1.1093947063014347, 1.1087068262721596, 1.1087068419966521, 1.1087068380850524, 1.1087071376604465, 1.10870678214223, 1.1087066165052044, 1.1087067663312633, 1.1086614506901848, 1.1086613869370963, 1.1086614424300312, 1.1086614876373897, 1.1086614505833385, 1.1086614610948313, 1.1086614498611136, 1.108664989816093, 1.1086548179556674, 1.1086547853047084, 1.1086548544451216, 1.1086548434459875, 1.1086548224947237, 1.1086548126384144, 1.1086548100281395, 1.108674489367934, 1.1086630108722197, 1.1086582479661429, 1.1086548179556674, 1.1086548179556674]	[0.00017076894274819357, 0.004977527483416899, 0.015753793318725576, 0.044460056421139975, 0.10627793538503981, 0.22626268639077668, 0.45665468158916783, 0.7812958265015522, 0.9048401527872847, 0.9634710822099937, 1.0, 0.001699736098798755, 0.006817346618872265, 0.046947873228833835, 0.23250883240485418, 0.9599010148969628, 1.0, 0.42102514059185214, 0.08766980006151344, 0.0016997360887884723, 0.006666744735933559, 0.04454856674329524, 0.17658615010820555, 0.22928044016272237, 0.1753829515228996, 0.06814485833630735, 0.01504041772698115]	0.999232
0	23.6608	0.00400868	0.000725218	159.962	63.9337	2.44579	1.11015	22.6965	0.000743239	0.000889159	79.653	63.6679	2.36112	leastsq	0.0528642	TRUE	model B	[2.0788811092465296, 2.0788811087059242, 2.0788811087059242, 2.0788811087059242, 2.0788798110842, 2.078881017884497, 2.0788569309347644, 2.0788811162305363, 2.0788888539923014, 2.0788811214824854, 1.1202174911847322, 1.1202163004985595, 1.1202174603431005, 1.120215887282083, 1.1202174969732683, 1.1202181037255179, 1.1202175173142326, 1.2371741161147574, 1.2371741161147574, 1.1708800273806674, 1.1295753659868903, 1.1217008672400344, 1.1202862571196477, 1.1200227657734738, 1.120021688772324, 1.1200227361953536, 1.120021405769463, 1.1200227725642578, 1.120023289983483, 1.1200227714125102, 1.11883854563707, 1.118837566138153, 1.1188385206976692, 1.1188365900460318, 1.1188385460385186, 1.1188390026957191, 1.1188385430334422, 1.1172867817826326, 1.1172859619908042, 1.1172867764319063, 1.1172858236769212, 1.1172867857853317, 1.1172871440429741, 1.1172867790359813, 1.1146370784477744, 1.1146363962405135, 1.114637066205759, 1.1146362576718678, 1.1146370889633614, 1.1146372942659397, 1.1146370823236296, 1.1121762483835331, 1.112175919755112, 1.1121762305969616, 1.112175906355781, 1.1121762561481727, 1.1121762491255625, 1.1121762420946508, 1.110149086114855, 1.110149026343813, 1.110149170152068, 1.1101489459280307, 1.1101490742284499, 1.1101490925687445, 1.1101491227914122, 1.1125090473625627, 1.1107903951064244, 1.1104169438227298, 1.110269118189334, 1.1101992250931103, 1.1101728190656723, 1.1101603506818967, 1.1101545144915737, 1.1101516704746088, 1.110149086114855, 1.110149086114855]	[2.3383160473789435e-05, 0.0049435020436272665, 0.01579047701743551, 0.04452058150885692, 0.10640332343390994, 0.22664563726585668, 0.4576191952685219, 0.7790989951301275, 0.9033546475907751, 0.9628702037777367, 1.0, 0.00022902485369464583, 0.005695733949966349, 0.04743765165045393, 0.23656226431611355, 0.9606587837871798, 1.0, 0.4220707679363135, 0.08947613155641618, 0.0002290248840090091, 0.005526829768611073, 0.044818548790912606, 0.17854972851506054, 0.23308970837475865, 0.17765372391716994, 0.06933029782763908, 0.015545164792248907]	0.999232
5	34.8051	0.00206094	5.49157e-05	148.015	93.4563	1.32364	1.11205	22.6627	0.156746	0.000896484	28984.9	63.7015	2.35963	leastsq	0.0529547	TRUE	model B	[218.47777786010232, 218.47777786008953, 218.47777786008953, 218.47777786008953, 218.4778060059634, 218.4777784198253, 218.47788031982083, 218.47777780809872, 218.47784248540552, 218.47777101796274, 11.146790066416196, 11.146758646823963, 11.146791139386805, 11.14677299747083, 11.146781489657876, 11.146773480666798, 11.146790013316757, 8.106473074140345, 8.106475991401874, 8.106467662354621, 8.106495941999071, 8.106505767097707, 8.10645424434345, 8.106473046727695, 5.302581472950219, 5.302584477217648, 5.302583435383001, 5.302591737399202, 5.302572521062669, 5.302586716940366, 5.302581296442277, 4.054819620519517, 4.0548221789271235, 4.054815213085857, 4.054828417303807, 4.054827501956841, 4.054821772538953, 4.0548198688823565, 8.012585777434955, 7.849079775205635, 1.1164502903234501, 1.1164504564853115, 1.116450278801394, 1.1164513017061506, 1.1164503366922705, 1.1164497120868737, 1.1164502858253949, 2.648027962639135, 1.1166806451562197, 1.1123707710482715, 1.112370847889703, 1.112370621565247, 1.1123711868413693, 1.1123707579231914, 1.1123706046681259, 1.1123706093872983, 1.1683691446769549, 1.1238319409079318, 1.1128847251559255, 1.1120485869496446, 1.1120484712744145, 1.1120486364014912, 1.1120487610238972, 1.1120486319500045, 1.112048607159874, 1.1120486267416185, 1.1121388282460454, 1.1120854916001557, 1.1120650915382442, 1.1120561845663914, 1.1120521907236858, 1.1120503364431107, 1.1120494489683697, 1.1120485869496446, 1.1120485869496446]	[1.3559777753903725e-05, 0.004935025195249082, 0.01578083894965116, 0.04450257459456913, 0.10634015976361809, 0.22643894954552968, 0.45706180271382696, 0.7792793438442325, 0.9036156431282552, 0.9629895857158416, 1.0, 0.0001326734359897007, 0.005618888291026245, 0.047446591982089045, 0.23676891784040294, 0.9613405657725091, 1.0, 0.42248713212064326, 0.08970276654074026, 0.0001326734328041131, 0.005450570019002044, 0.044839047680041065, 0.17885767050242876, 0.2332903603388118, 0.17780326542143654, 0.069463877114183, 0.015595857479133586]	0.99923
21	58.7787	0.000110051	9.1439e-05	13.4353	118.382	1.19299	1.11264	22.7356	0.0515502	0.00093802	471.184	63.9733	2.38959	leastsq	0.0529827	TRUE	model B	[462.76789923263624, 462.76789692871256, 462.76789692871256, 462.76789692871256, 462.7679950409116, 462.76789706055627, 462.769222442264, 462.7678952318993, 462.767928566244, 462.76788533441226, 388.6356441616369, 388.63573349415907, 388.63563698771475, 388.6341777547072, 388.63564271799856, 388.63487659740014, 388.63563713614, 110.65574644263356, 110.65576328683017, 110.65574441420881, 110.65562149986438, 110.65574453505599, 110.65546919421675, 110.65574543549118, 29.925126918576236, 29.92516867399188, 29.925126545182643, 29.924890633377515, 29.92512634464638, 29.92502337322116, 29.925126438273814, 14.808382096398242, 14.808313707470239, 14.80838208961699, 14.808462289009547, 14.808382097104907, 14.808381923771046, 14.808382150705732, 1.4027685082706196, 1.4027660114638254, 1.402768498719014, 1.4027754390108842, 1.4027685007260555, 1.4027699916817578, 1.4027684525443163, 1.2204912423804846, 1.2204910397512891, 1.220491153739628, 1.2204910791248693, 1.2204912799611491, 1.2204876996658633, 1.2204912396311527, 1.571328558722984, 2.0503615939104995, 1.1200972731016519, 1.120097314051211, 1.1200972439769235, 1.1200979795869888, 1.1200972615848077, 1.1200968864198937, 1.1200972697487912, 1.138344065725645, 1.1200011616465517, 1.1200011544164734, 1.1200011659793376, 1.1200022762192425, 1.120001132759666, 1.1200016451393608, 1.1200011816805673, 1.1172830122640076, 1.1172828961164385, 1.1172830118167485, 1.1172845837584813, 1.1172829421603299, 1.1172832687600878, 1.117283005621062, 1.1145961122009478, 1.1145960902158896, 1.1145961395274138, 1.1145967504469751, 1.114596147244794, 1.1145962755523597, 1.114596147720304, 1.1132675647204882, 1.1132676646798105, 1.1132675440587554, 1.113267691099223, 1.1132675235528984, 1.113267155396296, 1.1132675718332052, 1.1129454185099237, 1.112945459303195, 1.112945424506709, 1.112945588929691, 1.1129454215311714, 1.112945124703938, 1.112945421949671, 1.1126365848797906, 1.1126366413588278, 1.1126364943393416, 1.1126367456936597, 1.1126365604596273, 1.1126363433513407, 1.1126365597292083, 1.1127519140884625, 1.112686649075469, 1.112659832385048, 1.1126476300906516, 1.112641894916677, 1.1126391590107494, 1.1126365848797906, 1.1126365848797906]	[0.00027833736686219733, 0.0050724533971831355, 0.01583334319739124, 0.04452024418969158, 0.10634117794029131, 0.22639803058678762, 0.45701097849349487, 0.7810089111458994, 0.9045517259499009, 0.9633434486820539, 1.0, 0.0027753046662509083, 0.007850078127931813, 0.047775061347380604, 0.2328104637819147, 0.9592741064575708, 1.0, 0.4202386272313121, 0.08724301594418762, 0.0027753045641554517, 0.0076996307788850344, 0.04537208142677454, 0.17687710330506468, 0.22957996964827546, 0.17557849111897347, 0.0680946726287328, 0.015002082033400695]	0.999232
84	6.56932	0.227837	0.000281627	20985.5	535.241	2.6377	1.11333	22.7144	1.28987	0.00094828	26246.4	64.0254	2.38866	leastsq	0.0530156	TRUE	model B	[1003.8625175960049, 1003.8625144781649, 1003.8625144781649, 1003.8625144781649, 1003.8619566669225, 1003.8624490156548, 1003.8613869228864, 1003.862451567097, 1003.8624805965841, 1003.8624516768733, 83.99763946205367, 83.99756043188249, 83.99764202423407, 83.9976123901263, 83.99764150642181, 83.99760354603983, 83.99763908414091, 4.233375765912491, 4.233359925503442, 4.2333756051616644, 4.233379421670109, 4.233376550356195, 4.233388651876291, 4.233376996342706, 3.5646802595986924, 3.564682344541061, 3.564680280282854, 3.56469830746079, 3.56468025450762, 3.5646907023596848, 3.564680159120881, 2.48497635858529, 2.484974927971786, 2.484976376978632, 2.484971675460593, 2.4849763559848363, 2.48497431347353, 2.4849763030772194, 1.695598962507613, 1.6955987463323623, 1.69559895365989, 1.695597409211552, 1.6955989695184954, 1.6955988759550191, 1.6955989430628962, 1.6515872419722262, 1.6515878692000063, 1.6515872535561757, 1.6515927754948965, 1.6515872285913438, 1.6515993422097175, 1.6515872216235037, 1.1777173878724512, 1.1777172948070609, 1.1777173887328236, 1.177717153226534, 1.1777173800515828, 1.1777223592751023, 1.1777173887306398, 1.1148897388105228, 1.1148896922305223, 1.1148897429216456, 1.114889740033745, 1.114889743462056, 1.1148902262095073, 1.1148897404779587, 1.3846065667171488, 1.185577277857633, 1.1213254601247984, 1.114799468947147, 1.114799477546155, 1.1147994668917767, 1.114799530996331, 1.1147994662679328, 1.1148001892060841, 1.114799466304531, 1.115586367051842, 1.114412427333144, 1.114412425983126, 1.1144124331422722, 1.1144123867226798, 1.1144124302139033, 1.1144125643304827, 1.1144124410323082, 1.1137376735287707, 1.1137376681803313, 1.1137377057370825, 1.113737613065972, 1.1137376747175234, 1.113737620889985, 1.113737709201554, 1.113534322792058, 1.1135343118135224, 1.1135343136438514, 1.1135343070504664, 1.1135343227800134, 1.1135342476529275, 1.1135343249344156, 1.1134239468929583, 1.1134239583181427, 1.1134239746557255, 1.1134239414367284, 1.11342395518387, 1.113423979341322, 1.113423960859532, 1.1134109900667029, 1.113410960962488, 1.113410994124753, 1.1134109337745908, 1.1134109801782441, 1.1134109601219557, 1.113410996467446, 1.1133795590274969, 1.113379577355352, 1.113379560284662, 1.1133795675851368, 1.113379560452717, 1.1133795559166726, 1.1133795625461795, 1.113358764478762, 1.1133587750561629, 1.1133587640327407, 1.113358795897597, 1.1133587797237294, 1.113358766754265, 1.1133587672933394, 1.1133457334621015, 1.1133457532945543, 1.1133457600893053, 1.1133457312411477, 1.113345755177683, 1.1133457592342542, 1.1133457932800637, 1.1133284015091112, 1.1133283888083585, 1.1133284968418222, 1.1133283891382169, 1.1133283994051542, 1.1133283815932582, 1.113328405418951, 1.113330902643339, 1.1133294464356767, 1.1133288499824254, 1.1133286319245805, 1.1133285024056168, 1.1133284545563453, 1.1133284015091112, 1.1133284015091112]	[0.0001252034944370439, 0.004922059016489358, 0.015694066760059838, 0.04440430513179168, 0.10623403569863128, 0.22623884701453975, 0.4566722158988542, 0.7814591907683482, 0.9049256233605166, 0.9635040104691116, 1.0, 0.0012487536085676603, 0.006339921130390066, 0.04635768828664801, 0.23172567393774834, 0.9597291890750228, 1.0, 0.4206852237290889, 0.08741995045162221, 0.0012487536026049406, 0.006190480530077872, 0.04397141135765109, 0.17591120615792435, 0.22852443736098269, 0.1748308237320671, 0.06785532351261937, 0.0149422656569174]	0.999229
65	1.40642	0.000229546	6.80992e-05	2.93563	15.151	1.46972	1.11524	22.7216	4.80356	0.000941075	35374.8	64.0702	2.38768	leastsq	0.0531067	TRUE	model B	[750.4905835806254, 750.4905835808066, 750.4905835808066, 750.4905835808066, 750.4903795528437, 750.4905899061189, 750.4911480173334, 750.4905819076329, 750.4902291421038, 750.4905827061812, 218.53325548760353, 218.53332083577385, 218.5332533982936, 218.53340135655134, 218.53325568377417, 218.53320834941297, 218.5332484226472, 17.813134608741823, 17.813104800204126, 17.813136924220508, 17.81290434982763, 17.813190043221017, 17.813193304477057, 17.813134693940334, 7.6988162529350195, 7.69878906927039, 7.698818307892715, 7.698772219553049, 7.6987848705115765, 7.698840790938688, 7.698816236319848, 219.5293403632387, 1.2689058524846812, 1.2689054815117309, 1.2689047461616532, 1.2689041800821679, 1.2689040243748575, 1.268907826399997, 1.2689058380198202, 7.980042508041861, 22.51706301060994, 1.1585486410632715, 1.15854875739285, 1.1585483441128523, 1.1585489764389252, 1.1585484634151715, 1.1585489702836782, 1.1585486460344052, 1.1716668958641372, 1.1620684175094076, 1.157089093394557, 1.1570891220125337, 1.1570886943735936, 1.1570902558751985, 1.1570888830975454, 1.1570866560887643, 1.1570891038445663, 1.1531222425349619, 1.1531222278941278, 1.1531217613068339, 1.1531223969166857, 1.1531219448186947, 1.1531229529075744, 1.153122225390138, 1.1432984393040133, 1.1432982913258458, 1.1432980642840684, 1.1432980454310344, 1.1432981811029685, 1.1432988128563306, 1.1432984400941335, 1.142837637828161, 1.1428377117468536, 1.1428372463885523, 1.142837699217645, 1.142837438197254, 1.1428375928103789, 1.1428376327270744, 1.1416781947112185, 1.1416781310017328, 1.141677774228469, 1.1416777870323052, 1.1416780025024915, 1.141678054523552, 1.1416780491580871, 1.14167830193451, 1.1416610979437798, 1.1416610326385617, 1.141660744619993, 1.1416608609558647, 1.1416609058791716, 1.1416611153695826, 1.1416610963518006, 1.1415684941711643, 1.1415684641691888, 1.141568121166064, 1.1415682954457185, 1.1415683036588213, 1.1415684891103244, 1.1415684920794587, 1.1413974150795125, 1.1413974467074812, 1.141397078169138, 1.1413972920011988, 1.1413972554803273, 1.1413974369555115, 1.1413974456773708, 1.1413563565082792, 1.1413563485590168, 1.1413559953560923, 1.1413561550158213, 1.1413561761894917, 1.1413563500868922, 1.1413563558661928, 1.1411849695511957, 1.1411849622388703, 1.1411846250684115, 1.1411848185749698, 1.141184778695502, 1.1411849433705243, 1.1411849647324777, 1.1409015883690525, 1.1409015206247959, 1.140901226476931, 1.1409014499733219, 1.1409014061725358, 1.1409015351274796, 1.1409015585751239, 1.1408067285162513, 1.1408067556569175, 1.1408063294380375, 1.1408066269408221, 1.140806469969216, 1.1408066982235558, 1.140806720409034, 1.1406841921390918, 1.1406842204384438, 1.1406838369114867, 1.1406840758506303, 1.1406840113293297, 1.1406841800558567, 1.1406841922948676, 1.1405243052951393, 1.1405243046162865, 1.1405239377411998, 1.140524171704085, 1.1405241211982435, 1.1405242864997265, 1.1405243055774694, 1.1402025024975901, 1.1402025099758044, 1.1402021376973668, 1.1402023885750252, 1.140202324542518, 1.1402024971715459, 1.140202502576382, 1.1395750092179082, 1.139575020925688, 1.1395746723458569, 1.139574920637346, 1.1395748449743088, 1.139575031574462, 1.1395750231944202, 1.1391639452425462, 1.1391639296900038, 1.1391635906579836, 1.1391638660746333, 1.1391636996574988, 1.1391639429970486, 1.139163940192819, 1.1386618045044203, 1.138661807688569, 1.1386614561431396, 1.138661748362285, 1.1386616377830747, 1.1386617853446728, 1.1386618038984333, 1.1380673945250912, 1.1380673969446304, 1.1380670510154665, 1.1380673023718182, 1.1380672314250464, 1.1380673896576394, 1.1380673940242625, 1.1369368017119545, 1.1369368067732402, 1.1369364063698848, 1.1369367794930514, 1.1369366490630493, 1.1369367954969845, 1.136936804175517, 1.1349656800586947, 1.1349657081358135, 1.1349653685233854, 1.1349656283726899, 1.134965540019113, 1.1349656614843862, 1.1349656830517976, 1.1333622916984707, 1.1333622609254241, 1.1333619841441576, 1.1333622987401024, 1.133362156497995, 1.1333623073895889, 1.1333622916299482, 1.1313880756685195, 1.131388070930176, 1.131387785527182, 1.1313880594892214, 1.1313879293558708, 1.1313880420977296, 1.1313880732027082, 1.1281089051534572, 1.1281089633159016, 1.1281087531788248, 1.1281089645706992, 1.1281088532843084, 1.1281089768757748, 1.1281089661806905, 1.1609883097605498, 1.131436502140965, 1.1284602093599185, 1.1281417795745126, 1.1281090482042915, 1.1281064695984444, 1.1281064607987803, 1.128106214322274, 1.128106501158152, 1.1281063697481684, 1.128106431168124, 1.1281064687383844, 1.1280448514516332, 1.128044849049609, 1.128044599273971, 1.1280448455717655, 1.1280447562003124, 1.1280448280032338, 1.128044854231051, 1.1279418117413085, 1.1279418113784836, 1.1279415607620957, 1.1279417704997414, 1.1279417107600354, 1.127941799395351, 1.127941811814882, 1.1278208709473951, 1.1278208712168742, 1.1278206198503016, 1.1278208462054127, 1.1278207738734138, 1.1278208647172898, 1.1278208701533763, 1.1275820359189406, 1.127581975126973, 1.127581782388295, 1.1275820244591084, 1.1275818953663859, 1.1275820290926666, 1.127582036496507, 1.1271136095957366, 1.1271136667094257, 1.1271133636497408, 1.1271136332804699, 1.1271135301367363, 1.127113605215596, 1.1271136093990146, 1.1262377308137732, 1.1262377326517965, 1.1262374957694012, 1.1262377110447062, 1.1262376479709801, 1.1262377312803975, 1.126237730880123, 1.12468550011624, 1.1246854992656465, 1.1246852740708533, 1.12468547343363, 1.124685420665777, 1.1246854919629987, 1.1246855002602845, 1.1221064338819853, 1.1221064355348416, 1.1221062406540425, 1.1221064808319903, 1.1221063679377583, 1.1221064357132802, 1.122106436508584, 1.1181933446002328, 1.1181933399189443, 1.1181931722927612, 1.118193344050967, 1.118193289407598, 1.118193218600389, 1.1181933384448837, 1.1182234091364531, 1.1177675962231706, 1.1177675556356084, 1.1177674734825112, 1.1177671206441615, 1.1177675720458489, 1.1177678121769272, 1.11776761543879, 1.117196534821617, 1.117196515831767, 1.1171964025054324, 1.1171962718594874, 1.117196496277696, 1.117196563763788, 1.1171965321870116, 1.116890775089276, 1.1168907752751909, 1.116890634292855, 1.1168906440454411, 1.1168907358518712, 1.1168907560940173, 1.1168907752191324, 1.116429368232222, 1.1164293064650304, 1.1164292159984197, 1.1164293087950554, 1.1164292539157374, 1.116429369037554, 1.1164293753942225, 1.1159586499803398, 1.1159587044050325, 1.1159585091279924, 1.115958637191628, 1.1159586198902005, 1.1159586812814433, 1.1159586771112042, 1.1158275325652613, 1.1158275511659512, 1.1158273871614623, 1.1158275280893173, 1.1158274959150702, 1.1158275417254626, 1.1158275318940494, 1.115632503696374, 1.1156325021657145, 1.115632366616806, 1.115632492971986, 1.1156324737990857, 1.1156325127383218, 1.1156325215415246, 1.115500487138923, 1.1155004896764336, 1.115500348177497, 1.115500497205487, 1.115500449029954, 1.1155004750334947, 1.1155004849555925, 1.1153733391208618, 1.1153733380054864, 1.1153732058388925, 1.1153733400440193, 1.1153733057870823, 1.1153733391812566, 1.1153733434067556, 1.1152416257268194, 1.1152416304794455, 1.1152414581560957, 1.1152415745128157, 1.1152415940264866, 1.1152416313284956, 1.1152415910721796, 1.1152702932155927, 1.1152528658711065, 1.1152472328428857, 1.1152440866242335, 1.1152428050222454, 1.1152428733594555, 1.1152418281417487, 1.1152416257268194, 1.1152416257268194]	[0.0003464928204095782, 0.005149864456141507, 0.015915958395035235, 0.04460040884238177, 0.10639545802470278, 0.22637808286804484, 0.4568189645699018, 0.7810438925637395, 0.9046282558046863, 0.9633786418624795, 1.0, 0.0034463505892954834, 0.008538730889569012, 0.048523707862738755, 0.233584015307734, 0.9594792670000075, 1.0, 0.42119665986623533, 0.08767763050736416, 0.0034463505698855822, 0.008388258022661271, 0.04612414174279949, 0.1777183542152174, 0.23033858510873273, 0.17625528077672573, 0.068531094319275, 0.01514316330352888]	0.999232
89	0.169938	0.110016	0.000293773	6913.94	35.187	1.30274	1.11528	22.6151	0.0409594	0.000920747	5704.16	63.8374	2.36005	leastsq	0.0531084	TRUE	model B	[1071.8296184646586, 1071.8296184626724, 1071.8296184626724, 1071.8296184626724, 1071.8289400933395, 1071.8296185672364, 1071.8333119763847, 1071.8296184583348, 1071.829433459624, 1071.829612566676, 1811.5552848299635, 1675.9252778359719, 1490.1866846187625, 1391.4164781232043, 1354.8408085505132, 1138.4540649115838, 718.2766149701848, 718.276272917092, 718.2766149784611, 718.2770434028455, 718.2766145584787, 718.2765251625328, 718.2766098678616, 397.6182110400978, 397.6179232463052, 397.6182111890687, 397.6173906180498, 397.61817652058664, 397.6182583210482, 397.61820899519654, 51.379119983106364, 51.37907441241695, 51.37912018471168, 51.37924997779682, 51.37911655142626, 51.37917523405681, 51.37911991520781, 23.77164401935607, 23.7716901080328, 23.771643955914456, 23.771615936855923, 23.77164338109446, 23.77155417735443, 23.771643708297038, 133.73619425934106, 6.692555590300394, 6.692560989875117, 6.692555642711322, 6.692548914396372, 6.692555455763324, 6.692563759520106, 6.6925554612981, 3.9991013147149994, 3.9990961272406618, 3.9991013577157895, 3.9991007771412583, 3.9991011430556056, 3.9991114134508408, 3.999101242324539, 13.957557545040139, 2.5094144144524737, 2.509414999019238, 2.509414469693148, 2.509403189386657, 2.509414455442205, 2.5093988575845625, 2.509414452216901, 14.059945362317386, 2.0248107200928724, 2.024812029205635, 2.024810302623468, 2.0247938808226245, 2.0248106984584777, 2.0247980571238613, 2.024810685413827, 1.4389756784585026, 1.4389760921283068, 1.438975704143721, 1.4389654459153598, 1.4389756777353262, 1.4389729117188774, 1.438975680962283, 1.1316475442094014, 1.131646797319545, 1.13164751178232, 1.1316458576721615, 1.131647543892774, 1.131647251128394, 1.131647540135499, 1.3516749321594628, 1.2107358411124425, 1.1319955402100583, 1.1290022932812744, 1.1290021630563647, 1.1290022964361193, 1.1289997044476006, 1.1290022958667678, 1.129000447928333, 1.1290022651650564, 1.1213617845806285, 1.1213616403940014, 1.1213617867401855, 1.121359703422506, 1.1213617864850216, 1.121360581966762, 1.1213617801736255, 1.1152754423598157, 1.1152753688316994, 1.1152754816312824, 1.115274278152771, 1.1152754733299381, 1.1152753336743249, 1.115275479345845, 1.1257690780419451, 1.1187594136482537, 1.116181084082049, 1.1156127093881198, 1.1154270026016038, 1.1153510761208119, 1.1153088847444141, 1.115291055443898, 1.1152754423598157, 1.1152754423598157]	[1.8075517790662098e-05, 0.004937475714002654, 0.015792958497060926, 0.04454005469463166, 0.10635103720359662, 0.2262494273024029, 0.45631792965749995, 0.7803351921960752, 0.9044922817235623, 0.9633645068438501, 1.0, 0.0001768574947319087, 0.005652675257546534, 0.047425130287985215, 0.23664293288882665, 0.9627557172604901, 1.0, 0.4233073350318982, 0.08995553647809197, 0.0001768574923233551, 0.005488562440322017, 0.04487791376574081, 0.17928546885094476, 0.23318876743348338, 0.17782198360566362, 0.0696021898110996, 0.015638349056650833]	0.999225
33	19.3619	0.116445	0.00127852	846.259	844.647	1.39307	1.1174	22.6906	0.851356	0.000892686	11797.3	63.7205	2.36338	leastsq	0.0532096	TRUE	model B	[560.224355277647, 560.2243559487295, 560.2243559487295, 560.2243559487295, 560.2243548605627, 560.224369212066, 560.2243389563507, 560.2243514961997, 560.2243909143714, 560.2243534000364, 6773.478168044873, 383.2547369656938, 383.2547514871088, 383.25476371059085, 383.2547561662617, 383.25476849487745, 383.2548397130779, 383.25477756857805, 262.8823351873396, 262.8823428432867, 262.8823371789982, 262.8823524636871, 262.8823350949786, 262.882430926619, 262.88233328370376, 123.48167295153526, 123.48166454388898, 123.48167233752623, 123.48157555542477, 123.48167232233749, 123.481758636585, 123.48166867251037, 71.76532312176579, 71.76532234162391, 71.76532319108586, 71.76532021063484, 71.76532315345365, 71.76531579365206, 71.7653204722638, 27.153271705285654, 27.153268456584232, 27.153271599954703, 27.153272045857605, 27.153271612933963, 27.153279247716032, 27.15327062581724, 30.74220961904467, 8.793513577312952, 8.793505835853203, 8.793513346652908, 8.793495765558077, 8.793513530332637, 8.793549111551869, 8.793513376974376, 1.8280523009027259, 1.8280549959744246, 1.8280523437204228, 1.828068436695067, 1.8280523254358134, 1.8280354204024043, 1.8280522836817314, 1.307542194929039, 1.307542098073242, 1.3075421493684196, 1.3075427683018177, 1.3075422025086376, 1.3075417366446778, 1.3075421812410553, 1.1393043654631956, 1.1393048818288127, 1.1393043330627761, 1.1393080677196858, 1.1393043714506266, 1.1393011781077866, 1.139304383460153, 1.3347376398128514, 1.307845175167391, 1.2792461888700304, 1.1601149500338348, 1.1279162512331509, 1.1279163365790217, 1.1279162539247205, 1.1279180110019222, 1.1279162587021545, 1.1279156392573708, 1.12791625250329, 1.1254392328791372, 1.1254391607731606, 1.1254392316767348, 1.1254394848432852, 1.1254392407041967, 1.1254392574998247, 1.125439228764182, 1.1240564078444266, 1.1240563410925901, 1.1240564055645481, 1.1240562738934843, 1.1240564093857215, 1.1240565286846862, 1.1240564062620246, 1.1219769631024066, 1.121977641970346, 1.121976956548646, 1.1219774808029992, 1.1219769591086448, 1.1219770872559542, 1.1219769565349955, 1.1186397498261338, 1.1186391864783307, 1.1186397724967558, 1.1186392090725952, 1.1186397544210744, 1.1186396746014435, 1.1186397967633195, 1.121338055643404, 1.1190502914819769, 1.1179165257168642, 1.1179164045445662, 1.117916534033353, 1.1179166583915752, 1.117916517495827, 1.1179160259909284, 1.117916557798291, 1.1177016476726895, 1.117701494977503, 1.1177016597045246, 1.1177016431205646, 1.117701645542056, 1.1177013200848176, 1.1177016417937389, 1.1175144751086963, 1.1175143534661043, 1.1175144779281234, 1.1175145001844873, 1.1175144784205817, 1.1175142553542237, 1.1175144743920877, 1.1174035338037227, 1.1174034447814303, 1.1174035318329036, 1.1174037487325303, 1.1174035359858845, 1.1174033966972123, 1.1174035466934935, 1.1174164536694113, 1.1174038410738318, 1.1174017560579321, 1.1174016569570768, 1.1174017524069462, 1.1174017031765286, 1.1174017550259558, 1.1174016514026095, 1.1174017918427077, 1.117404606378149, 1.1174031063381027, 1.117402389590262, 1.1174017560579321, 1.1174017560579321]	[0.00018123268086288425, 0.005088630672853937, 0.015917837490370672, 0.04461780410263024, 0.10644738028937802, 0.22658962551622183, 0.45737448679315085, 0.7790782726206236, 0.9033860483808007, 0.962884839316379, 1.0, 0.001775571121279937, 0.007202889437727605, 0.0487426377030255, 0.23729093333757378, 0.9606151685315863, 1.0, 0.4221431026353397, 0.08938988974663613, 0.0017755711177686194, 0.007035636790207599, 0.04614311555534865, 0.17950554133288427, 0.23381582462755304, 0.1782691059259666, 0.06959313562778992, 0.015606715554322765]	0.999234
40	23.1372	0.000234826	0.00118977	5.86518	1519.17	1.3762	1.12	22.6899	0.0140061	0.000872958	666.823	63.6491	2.35623	leastsq	0.0533332	TRUE	model B	[611.1660137363237, 611.166039078213, 611.166039078213, 611.166039078213, 611.1660548923994, 611.1662294472121, 611.166044646055, 611.1659777649915, 611.166028032028, 611.1660386601518, 3973.7375530274703, 154.45290957993475, 154.45296230941483, 154.45290974065063, 154.45291752923902, 154.45290959342952, 154.45280317659902, 154.45290538646816, 3456.8404437793956, 68.9066840741427, 68.90657374596441, 68.90668390041495, 68.9058112613438, 68.90668385006266, 68.90679261770013, 68.90668430150923, 6.506679447048993, 6.506659916114332, 6.50667936862194, 6.5065791220719325, 6.50667942522876, 6.506717460150229, 6.506679441384467, 6.6128402720632105, 1.540010352083717, 1.5400054472695635, 1.540010420244003, 1.5399998688691636, 1.54001034077412, 1.540014456176766, 1.5400103348754193, 1.1199981388026274, 1.1199978533149269, 1.119998143178791, 1.1199973254102054, 1.119998195474247, 1.1199985472464282, 1.1199981983619236, 4747.444539222898, 1.1272666664397302, 1.1281635503685277, 1.1289671696089005, 1.1294557808413412, 1.129712467656109, 1.1298528010149684, 1.1245163003241518, 1.1218779642703796, 1.120839387881802, 1.1204155880908215, 1.1201806058458441, 1.1200856983970968, 1.1200399717679435, 1.1200180967829505, 1.1199981388026274, 1.1199981388026274]	[5.258762062613461e-05, 0.004986484046469148, 0.015823128458838973, 0.04450171281384575, 0.10631646711482814, 0.22651006416103273, 0.4574629712279551, 0.7780019080619792, 0.9026874983431363, 0.9626000274707162, 1.0, 0.0005129493096948854, 0.0060449541902775645, 0.048066273928551076, 0.23768964780496862, 0.9600274742487428, 1.0, 0.4226870151370775, 0.08997522607088956, 0.0005129493000619874, 0.005871295863703622, 0.04538866459655979, 0.17917736792970534, 0.23416349746730733, 0.17845830385467337, 0.06977702246923007, 0.015709075212758584]	0.99923
35	15.322	0.0156928	0.00357828	2882.98	2082.97	1.66782	1.12337	22.7103	1.1115	0.000913288	7708.94	63.8709	2.37594	leastsq	0.0534937	TRUE	model B	[581.743681962766, 581.7436836164253, 581.7436836164253, 581.7436836164253, 581.7435635964091, 581.7436971577524, 581.7436900218942, 581.7436848618244, 581.7436871008738, 581.7436821345678, 6782.058254504686, 475.8940919361011, 475.894019375479, 475.89409430872627, 475.89403911425444, 475.89409206767886, 475.89405908612196, 475.8940919730679, 145.19762553856106, 145.19758970391177, 145.19762536185968, 145.1976272523627, 145.19762525161167, 145.19775587499024, 145.19762501386833, 50.6096297712262, 50.60966608658504, 50.609629236840775, 50.60957193744254, 50.609630313780656, 50.60945759021328, 50.60962928137097, 4.598623620790617, 4.5986214850111935, 4.598623510760199, 4.598624614569625, 4.598623752037796, 4.598631058537505, 4.598623550562582, 1.7732475422303655, 1.7732487349216361, 1.7732475396654372, 1.773232691587604, 1.77324749496239, 1.7732334294215586, 1.7732475121686464, 1.359481450873917, 1.359481931963424, 1.3594813731858713, 1.3594791075363046, 1.359481493359861, 1.3594806514921465, 1.3594814391256993, 1.1251835433606499, 1.1251837376462768, 1.12518348741945, 1.1251822156478788, 1.1251834979869637, 1.1251829828682576, 1.125183491693157, 1.7752591356300327, 1.5554626262039264, 1.1886277266478453, 1.1282947522648863, 1.1245812900923942, 1.1245813239050015, 1.1245812721168755, 1.1245809247204872, 1.124581297568861, 1.1245806053242353, 1.124581290677343, 1.1233677495850798, 1.1233677484962301, 1.1233677697693818, 1.12336772080599, 1.1233677889289606, 1.1233675752971308, 1.123367784759386, 1.1236026864232769, 1.1234851763275875, 1.1234260617430303, 1.123396586730026, 1.1233826509715163, 1.1233739847603688, 1.1233708212941529, 1.1233692699943638, 1.1233677495850798, 1.1233677495850798]	[0.00036470708047129887, 0.005217703375656039, 0.016008413639927662, 0.04468619035720809, 0.10648373563875486, 0.2265406391760439, 0.4571677131264047, 0.7798921373426206, 0.90388392210268, 0.9630799598440324, 1.0, 0.00359913291630187, 0.008847502571278828, 0.049551147350910686, 0.2361599451993067, 0.960002510187525, 1.0, 0.4214490382304435, 0.08844825168834564, 0.0035991329022354076, 0.008688578646409383, 0.04704867500443413, 0.17932140917471537, 0.2327823894551156, 0.1777586868399148, 0.06923340883239965, 0.015418935608912105]	0.999235
43	3.4587	0.00301141	0.00218555	755.256	128.496	1.50981	1.12604	22.6852	0.0176479	0.000871764	5347.59	63.5546	2.35164	leastsq	0.0536212	TRUE	model B	[628.6122307333937, 628.612229734608, 628.612229734608, 628.612229734608, 628.612149786864, 628.6122302736983, 628.6121885784622, 628.6122302802612, 628.6123366256422, 628.6122280441382, 2042.1570247328598, 532.5484563660451, 532.54860884899, 532.5484561221116, 532.5484304271921, 532.5484562311265, 532.5484112154793, 532.5484544612859, 91.70663906232754, 91.70678761135346, 91.70663844812749, 91.7066486195423, 91.7066360121602, 91.70671738176196, 91.70663525810188, 36.696534760637654, 36.69659501812961, 36.69653455070594, 36.69652327575531, 36.69653628863023, 36.696465047357634, 36.69653505230872, 19.184173778039543, 19.184222404443446, 19.184173693766585, 19.184178705538145, 19.184174174616718, 19.18410699288164, 19.184174019032994, 16.217917600109097, 16.21794622916391, 16.217917526325056, 16.21791614469983, 16.21791737772644, 16.217861265252132, 16.21791758341894, 7.1096222127586834, 7.109626827258383, 7.109623533501497, 7.109622200300048, 7.1096235231133855, 7.1096584071433675, 7.109622388782451, 38.785756236379385, 35.308178547178635, 5.670076991077826, 5.670083696074155, 5.67007698383222, 5.67007253202819, 5.670076996572725, 5.670096742466424, 5.6700769497996655, 4.667062813899169, 4.667066559582241, 4.667062788282423, 4.667057064763102, 4.667062801436284, 4.667073375884818, 4.667062757464278, 3.2639233965817978, 3.263920045858389, 3.2639233977513156, 3.2639191083274235, 3.263923410145292, 3.2639302716286323, 3.2639233517077746, 1.6516469305666275, 1.6516390878393494, 1.651646968093556, 1.6516469979811754, 1.6516469776421177, 1.6516405283526958, 1.6516470220786008, 1.3610108551199585, 1.361011735448419, 1.3610108582216787, 1.361004337706641, 1.361010840104219, 1.3610081895991146, 1.3610108323586736, 1.1260447379636818, 1.1260447184255733, 1.1260447652743875, 1.1260447468753145, 1.1260447510081093, 1.1260446619769324, 1.1260447528406161, 1.3834092908877325, 1.1284036460432638, 1.1311275612706837, 1.1333430707187282, 1.1314591893536845, 1.1281217511696437, 1.1268423545918362, 1.1263702334177337, 1.1261743016419297, 1.1260958439956352, 1.126064831584367, 1.1260525840421414, 1.1260447379636818, 1.1260447379636818]	[8.225693865759017e-06, 0.004971790129603914, 0.015845369412643043, 0.0445836908848864, 0.10647999512006023, 0.22678214548236858, 0.45788193883732764, 0.7783713014770758, 0.9028880356840554, 0.9626841825967891, 1.0, 8.005647369922443e-05, 0.0056813326044101, 0.04802526807338367, 0.23842490986187562, 0.9611827571988328, 1.0, 0.42264246682395196, 0.09022836072951153, 8.005647148441091e-05, 0.005505566643772147, 0.045326913406959504, 0.17969619236119838, 0.23485098619664552, 0.17876655801907956, 0.06991486333175839, 0.015778837966401324]	0.999224
39	9.33741	0.00722741	0.000485853	1360.42	377.695	1.88084	1.12664	22.6892	0.0125729	0.000875196	555.646	63.6217	2.35296	leastsq	0.0536493	TRUE	model B	[606.2101449248922, 606.2101330030779, 606.2101330030779, 606.2101330030779, 606.2097504514834, 606.210133074872, 606.2096059563565, 606.2101328014343, 606.2102236366253, 606.2101373879107, 366.24145840332426, 366.2413917231593, 366.24145165050385, 366.2413564303629, 366.2414637236951, 366.2412895244757, 366.24145821091963, 624.3742257134356, 327.1214017690019, 327.12150445828183, 327.1214071030749, 327.1214080923265, 327.12140386204396, 327.1218054097221, 327.1214023838846, 157.7592441871347, 157.7593153348539, 157.75924056661574, 157.75926641312762, 157.75929080216878, 157.75956958115685, 157.75924428884275, 44.88801483730344, 44.88804541347151, 44.88801546372003, 44.88803116030018, 44.88801645805, 44.88806670799099, 44.88801338471022, 13.952145413712778, 13.952095627825134, 13.952148003774322, 13.951938114390963, 13.952145462146287, 13.95209545004912, 13.952147397669773, 2.7729778449555322, 2.7729705812275687, 2.772977133437077, 2.772957982954701, 2.772975423013726, 2.7729662166361155, 2.772977841447302, 3.505011439047092, 11.448543566690553, 1.1663592653858061, 1.1663589113979131, 1.1663591850454316, 1.166358866444894, 1.166359113366574, 1.166359283097762, 1.1663592793873052, 1.1941021556041707, 1.1499948459107396, 1.1499949921130244, 1.1499948300557272, 1.1499953543580173, 1.1499948312778463, 1.1499937197997783, 1.1499948682017176, 1.2206819468125658, 1.1638103487603435, 1.1531548803877236, 1.1506342761102322, 1.149936395350417, 1.1499364933686602, 1.149936377924074, 1.149936986153857, 1.1499363818525992, 1.1499354366351042, 1.1499363885008682, 1.1486576367021235, 1.1486576848867154, 1.1486576414572172, 1.148658119301856, 1.148657644899736, 1.1486567948434179, 1.148657625808406, 1.146750915752667, 1.1467509268367877, 1.146750943381124, 1.1467513728811451, 1.1467509042343296, 1.146750255080209, 1.1467508764671266, 1.1442506100317493, 1.1442505763618578, 1.1442506076677994, 1.1442509385173893, 1.1442506025675725, 1.1442500645885956, 1.1442506141256614, 1.1439455814524813, 1.143945611402683, 1.1439455667212772, 1.1439459287551754, 1.1439455733521298, 1.1439453171392975, 1.143945566707252, 1.1424218295906898, 1.1424217795656864, 1.1424218100556693, 1.142422126612488, 1.142421821287754, 1.1424216303012824, 1.1424218245736486, 1.141022508957014, 1.1410224804784683, 1.1410224663966126, 1.1410227732120621, 1.1410224767663704, 1.141022372931354, 1.1410224824317534, 1.1384092330438549, 1.138409156629097, 1.1384091690711318, 1.1384093194682552, 1.1384091336460194, 1.1384090152956245, 1.1384091710229556, 1.1360415551147385, 1.136041547692436, 1.1360415458546207, 1.136041642913571, 1.1360415443080363, 1.1360413992121527, 1.136041547541465, 1.1349108524707394, 1.1349108243546047, 1.1349107938439118, 1.13491092321087, 1.134910841162739, 1.1349107480759455, 1.1349108019786973, 1.132773317176384, 1.1327732480589816, 1.1327733046038804, 1.1327733093615133, 1.1327733066241306, 1.1327732182601478, 1.1327733111183398, 1.1317649862546284, 1.1317649888809793, 1.1317649349497603, 1.1317649925943905, 1.131764982615559, 1.131764931630884, 1.1317649797991665, 1.1302164394225893, 1.1302164388555402, 1.1302164286837293, 1.130216417438951, 1.1302164332657296, 1.1302164171646403, 1.1302164299846091, 1.128444026544442, 1.1284440479429467, 1.1284440123768011, 1.1284441254073698, 1.1284440167689491, 1.128444082596109, 1.1284440217907656, 1.1268472786948505, 1.1268472730503867, 1.1268472689567994, 1.126847279188841, 1.1268472417399311, 1.1268472836556238, 1.1268472798581153, 1.1266359732562485, 1.1266360077097923, 1.126635965695418, 1.1266359862796842, 1.126635964573085, 1.1266359566533475, 1.1266359761172287, 1.1273574317079464, 1.126834577935875, 1.1266938509960591, 1.1266532285367994, 1.1266411961825442, 1.1266359732562485, 1.1266359732562485]	[5.6543049883241984e-05, 0.005016544044393355, 0.015888971464538153, 0.04462888870273675, 0.10652329711756493, 0.22681397938947545, 0.4578911587145436, 0.7785215460024627, 0.9029717785797785, 0.9627161278696297, 1.0, 0.0005504268513625057, 0.006128499441740628, 0.04835646348651913, 0.2384451136203652, 0.9610394159538009, 1.0, 0.4229280920676646, 0.09025228561478243, 0.0005504269013211383, 0.005954052275525189, 0.045674371292250666, 0.17988438467123394, 0.23488438557859642, 0.17889068688570486, 0.0700080481600644, 0.01579885170373495]	0.999226
8	19.0274	0.000355045	0.000481074	8.17093	19.043	3.74652	1.12975	22.732	6.03833	0.000959798	35466	64.201	2.39854	leastsq	0.0537978	TRUE	model B	[282.6195241132493, 282.61952414937036, 282.61952414937036, 282.61952414937036, 282.61957715098646, 282.61952387651263, 282.61967579352296, 282.6195256550242, 282.6190519507275, 282.6195250123123, 1595.9596372002177, 118.24495447471037, 118.24496261200701, 118.24495485169452, 118.24507681336605, 118.24495742463456, 118.24467892710474, 118.24495909717459, 35.87659888605575, 35.87658596956906, 35.876598036953645, 35.876559949186, 35.87659810430631, 35.87661179459628, 35.876598132672825, 2030.090229114076, 32.94410242163648, 32.94410427731, 32.94410181694739, 32.944116820940046, 32.94410205649772, 32.94406869979867, 32.94410093177765, 27.514488111925385, 27.514488577356783, 27.514487946217972, 27.514497184482362, 27.514487883858795, 27.514466533280554, 27.514487189280896, 23.27069920964948, 23.2706969301816, 23.270699092648282, 23.27069563084479, 23.270699439820223, 23.27069917940715, 23.27069853813237, 15.677664448084041, 15.677664013687622, 15.677664252894541, 15.67766458555091, 15.677664532473646, 15.67766306253477, 15.67766387506243, 6.314846366206421, 6.314846545923566, 6.314846358937965, 6.31484969031528, 6.314846414711289, 6.314841847249932, 6.3148461604380595, 5.433366968563678, 5.4333707027964335, 5.433367001078358, 5.4333863379213, 5.433367141453421, 5.433360498322243, 5.433366931317204, 1.2275502492087107, 1.2275496583548946, 1.2275502529086997, 1.2275492807927821, 1.227550248793916, 1.2275485849967471, 1.2275502431649736, 3047.7928985081967, 1.1297597292426833, 1.1297596248059345, 1.129759726218793, 1.1297595193090593, 1.1297597257516088, 1.12975982503401, 1.1297597307278222, 1.1459347103930062, 1.1406446750732335, 1.1391291226266689, 1.1320151110396077, 1.1303275260394865, 1.1299475421491145, 1.129796716120572, 1.1297600965737524, 1.129752906936035, 1.1297528202669918, 1.1297528928855032, 1.1297527238709826, 1.1297528910620982, 1.1297529280102743, 1.1297528931062921, 1.1298065453753103, 1.1297781038106476, 1.1297644775249966, 1.1297581538928219, 1.129752906936035, 1.129752906936035]	[0.0004372338904223993, 0.005190431736950759, 0.01591704050049605, 0.04456980901824144, 0.10631719307135046, 0.22619281212947226, 0.4564331255089587, 0.7816104843119775, 0.905010502030029, 0.9635303291346905, 1.0, 0.004378296524225786, 0.009327903816326012, 0.04863628671683262, 0.2321381915260927, 0.9588031198844287, 1.0, 0.4206390244008479, 0.08687985241910688, 0.004378296498340634, 0.009183821106196898, 0.04631274249654792, 0.17703436900446504, 0.22898282336686243, 0.17547932942684655, 0.06808849819502809, 0.014947186944149439]	0.999223
44	25.3963	7.82349	0.00951952	442.024	11.5032	1.06284	1.17833	22.7377	7.26249	0.000967387	26218.5	64.2787	2.40424	leastsq	0.0561112	TRUE	model B	[636.848802041929, 636.8488019585809, 636.8488019585809, 636.8488019585809, 636.8489161346643, 636.8488029961339, 636.8487943812646, 636.8487955909561, 636.8481380512899, 636.8488026770787, 307.5426331579835, 307.5426094751381, 307.5426346040222, 307.54291338140985, 307.5426300700209, 307.5427075391881, 307.54262817617246, 42.88978658514066, 42.889818615183074, 42.88978658792734, 42.88972219559234, 42.889786667155285, 42.889673859147166, 42.889785718771144, 4.2405624080006685, 4.2405558171557844, 4.240562430792925, 4.240559347108192, 4.2405624043264805, 4.240551197141198, 4.240562393264451, 2.0579415352359125, 2.0579430675728614, 2.057941554504285, 2.057933029379766, 2.0579415306712443, 2.057936120655307, 2.057941545118366, 1.7927981768335481, 1.7927990191179544, 1.7927981803907544, 1.7927915662576772, 1.792798172128218, 1.7927964495265432, 1.7927981716271213, 1.3538438671962192, 1.3538435310952317, 1.353843874265834, 1.3538445790574083, 1.3538438658985137, 1.3538442607353045, 1.3538438650973739, 1.1812035823640612, 1.1812037870591543, 1.1812035815445208, 1.1812024250760609, 1.1812035766977615, 1.1812016821798998, 1.1812035727877475, 1.2773020528058439, 1.2305351620431921, 1.2318789706489417, 1.2325237871088564, 1.2139659888057008, 1.1848651264070202, 1.1798471038476128, 1.1798469828367337, 1.1798471279719345, 1.1798471094480436, 1.1798471145909886, 1.1798468667790971, 1.1798471062943938, 1.1783344675988365, 1.1783344223732186, 1.1783344557984188, 1.1783343841402125, 1.178334449964226, 1.1783343409820433, 1.1783344522517805, 1.179613390624462, 1.1788242573913095, 1.1785438391683725, 1.178435508472792, 1.178383180732205, 1.1783556048669062, 1.1783446662115575, 1.1783394418338953, 1.1783368762785507, 1.1783344675988365, 1.1783344675988365]	[0.0007139283392795923, 0.005443133731095957, 0.016143171328618165, 0.04476149791072641, 0.10645489159296749, 0.22623430718272713, 0.45630767032847264, 0.7817704225898802, 0.9051185224617426, 0.9635716755884193, 1.0, 0.007162347137419756, 0.012028982913800904, 0.050909240640004516, 0.23322817143821611, 0.9586756074504892, 1.0, 0.4204554466617518, 0.08653423113161282, 0.007162347093733362, 0.011888088709464487, 0.04862404589865724, 0.17857891052284774, 0.23007738666189118, 0.1764223937143035, 0.06843592021183804, 0.01500913133687597]	0.999206
15	14.3257	0.012723	0.00899803	0.388275	17.0982	1.42261	1.19285	22.7308	0.61119	0.000936679	2119.59	64.1401	2.39062	leastsq	0.0568025	TRUE	model B	[393.5911605463394, 393.59115565207173, 393.59115565207173, 393.59115565207173, 393.59106404442196, 393.59126920631167, 393.59116133560826, 393.5906228069253, 393.59073409841176, 393.5911523889657, 343.3763142514183, 343.37629794430273, 343.37632077576876, 343.3763389909957, 343.3762493840178, 343.3767574827478, 343.37631347280325, 91.07300673803618, 91.07305405243294, 91.07301122188875, 91.07300977546673, 91.07300283893956, 91.0729734025019, 91.07300912828347, 5.897188943145052, 5.897190372127315, 5.897189280511108, 5.8971933040639435, 5.897188667619078, 5.8972028754269905, 5.897188907297872, 11.95501952280301, 11.95501952280301, 11.780782550624012, 10.48651941831586, 3.437368423997169, 3.437357140606308, 3.4373687180214456, 3.4373715212892124, 3.437368200834585, 3.437369489209318, 3.43736831844567, 2.3471529094606374, 2.347152733609588, 2.3471531060173465, 2.3471584964638192, 2.3471527417472, 2.347150784026301, 2.347152845222379, 1.8100042803559284, 1.8100045882372262, 1.8100044401900326, 1.8100072740749191, 1.8100041265061857, 1.8100031055226347, 1.8100041808746654, 1.7278328188460605, 1.7278329193893271, 1.727832859932001, 1.7278338698608493, 1.7278327703132228, 1.7278198266379783, 1.7278328252470438, 1.1949246074381326, 1.1949244965188495, 1.1949246497726844, 1.194924390956774, 1.1949245903507375, 1.1949246150322503, 1.1949245719260526, 1.4639041705569802, 1.5109246198332822, 1.3587185947052924, 1.1989225778933363, 1.1943356884047471, 1.1943356062989192, 1.1943357327547415, 1.1943356722802072, 1.194335685311751, 1.194335127784007, 1.1943356909264178, 1.1935553076987966, 1.193555274835763, 1.1935553405042314, 1.1935546500919563, 1.1935552845809927, 1.19355514937433, 1.1935552912567793, 1.1928519373508935, 1.1928519085473965, 1.1928519924183218, 1.1928520208879292, 1.1928519221528366, 1.1928519765813888, 1.192851947875548, 1.1931083627471935, 1.1929646005977077, 1.192901960992154, 1.1928748751523373, 1.1928617810526372, 1.1928567382231312, 1.1928541464527156, 1.1928529419498402, 1.1928519373508935, 1.1928519373508935]	[0.0007380920679665519, 0.005527819433056283, 0.01626305863966701, 0.04488485891656419, 0.1065927316280267, 0.2264719740562488, 0.4567893806748001, 0.7805638407039751, 0.9043093051218829, 0.9632434034790452, 1.0, 0.007332613960413605, 0.012369102738811725, 0.05203543797078684, 0.23602509302477656, 0.9590113394424464, 1.0, 0.4213739571253002, 0.08762313760030711, 0.007332613955266256, 0.012219483514877285, 0.04964358023782068, 0.18035569137767327, 0.23273971720465375, 0.17817445282651667, 0.0693503590364229, 0.015358303803113683]	0.999214
98	0.125695	0.0121599	0.00270469	34496.4	37.4913	2.73057	1.2589	22.7503	0.0680493	0.000919785	9485.9	62.5495	2.40793	leastsq	0.0599478	TRUE	model B	[1118.240402302571, 1118.2404023029303, 1118.2404023029303, 1118.2404023029303, 1118.2391849293347, 1118.2404020199192, 1118.240810469634, 1118.2404023036543, 1118.239985338967, 1118.2404018729178, 2012.7955139256464, 1126.4694756799197, 3770.254226142818, 1074.7287337981315, 1074.7277456577783, 1074.728733250138, 1074.7291148906525, 1074.728733912686, 1074.728350885982, 1074.7287334057032, 1057.6355231321365, 1057.6334167422513, 1057.635555530314, 1057.6355176921863, 1057.6356550698363, 1057.635463426782, 1057.6355236862837, 1034.9480974290175, 1034.9465557883873, 1034.9481198984834, 1034.948202927469, 1034.9481827847453, 1034.9479627253263, 1034.9480976438113, 999.7511859930555, 999.7500809135013, 999.7512030155367, 999.7513513415507, 999.7512432593927, 999.7510696286334, 999.7511860929422, 935.8784334116359, 935.8774215235482, 935.878456681789, 935.8784661253624, 935.8784972540894, 935.8785654656338, 935.878433672902, 819.1132555851607, 819.112756248343, 819.113267357302, 819.1138307682494, 819.113283245061, 819.1131638243563, 819.1132560665963, 770.3185890214461, 770.3184094068013, 770.3185921981827, 770.3185588464529, 770.31859954241, 770.3185065448638, 770.3185889886869, 758.3825491550534, 758.3823515263837, 758.382549784237, 758.3818725072158, 758.3825510538497, 758.3824325614133, 758.3825485087036, 733.624654986548, 733.6244859985245, 733.6246552525341, 733.6246905721147, 733.6246557842121, 733.6246274706907, 733.624654765269, 683.8016033849789, 683.801323983554, 683.8016034448135, 683.8014725329425, 683.8016035264492, 683.8015310038651, 683.8016020128523, 566.731682292554, 566.7315148176752, 566.7316822819528, 566.7318122086759, 566.7316822684855, 566.7317659175404, 566.7316813383391, 139.12528637893288, 139.12503265811225, 139.12528647568465, 139.12534639072481, 139.12528537883492, 139.12534318492612, 139.12528632800147, 106.53768984363776, 106.53756441877674, 106.53768985202643, 106.53693972412336, 106.53768983409113, 106.53761743898767, 106.53769005374025, 24.303733476033155, 24.30375950737028, 24.303733225998737, 24.30384282459927, 24.303737498446257, 24.303663401588434, 24.303733345549713, 22.624333687159687, 22.624242062958906, 22.624333732141523, 22.624291073408273, 22.624333497911365, 22.624353085983735, 22.62433369712174, 12.718491029967748, 12.718484401037745, 12.718492060234528, 12.718490978256714, 12.71848631452928, 12.718517298623585, 12.718490971325625, 1.261052681563396, 1.261053420207382, 1.261052687414381, 1.2610528716498757, 1.2610527129109246, 1.2610471091133533, 1.2610526233189596, 178.6752341406649, 1.7442134567810066, 1.258902868364979, 1.258902865930219, 1.258902852775463, 1.258903091178199, 1.2589028734264964, 1.2588976588081537, 1.2589027873814749, 1.543904918680892, 1.4301549910772136, 1.3077195807809365, 1.2676682662704726, 1.2625528858603443, 1.260547986518313, 1.2597073390050475, 1.2592904996146783, 1.2590883052419075, 1.2589912541897126, 1.258902868364979, 1.258902868364979]	[1.738060098293945e-05, 0.004692529859617188, 0.015348677985998583, 0.04396447439849828, 0.1058393692323485, 0.22611782313232448, 0.4572195973803152, 0.780864339063108, 0.9044561901728142, 0.9633206656267501, 1.0, 0.00017779314470381077, 0.005092220842117207, 0.044487472545191774, 0.2294433886028698, 0.9616089790743203, 1.0, 0.40737016494233147, 0.08207201306283685, 0.00017779315323209025, 0.0049427554805666135, 0.04206275799623139, 0.1729450422293782, 0.22621037596605575, 0.17108121673673882, 0.06424709027595077, 0.013753488466151442]	0.99916
55	106.167	0.000901142	0.0155842	114.372	101.344	2.62723	1.46408	22.9164	0.0736551	0.00107805	204.378	65.0184	2.47857	leastsq	0.069718	TRUE	model B	[688.9972583550249, 688.997258620199, 688.997258620199, 688.997258620199, 688.9974328784438, 688.9972517109879, 688.9973277572137, 688.9972602421072, 688.9973121894906, 688.9972589051747, 942.5631106805544, 5364.706361028872, 591.1355502609433, 591.1357047806207, 591.1355573917447, 591.1357365800424, 591.1355396064245, 591.1355917671353, 591.1355433910735, 395.7575473456506, 395.75767114876027, 395.75755328298965, 395.75812382970344, 395.75754427495485, 395.75758025782017, 395.75754731499194, 118.78238412594455, 118.78243561355764, 118.7823852437583, 118.78317923293658, 118.78238615287663, 118.78244648072977, 118.78238401097323, 34.13728935524333, 34.13728432855318, 34.13728834609154, 34.13696022345753, 34.13729013023796, 34.13733621710204, 34.13728942982497, 216.0360643337605, 23.685052284928133, 23.68505870932988, 23.685052028426146, 23.6848970984597, 23.68505249551974, 23.685074523034245, 23.685052341384363, 12.85963870908375, 12.859629015261536, 12.859638042695725, 12.859474485067507, 12.859638332358887, 12.859658370324558, 12.859638819048381, 7.120672520546922, 7.12063617163629, 7.120672539162231, 7.120602802997008, 7.120672504749222, 7.120688326891628, 7.12067255125597, 1.522074273593606, 1.5220730768987258, 1.5220744747002177, 1.522069396639481, 1.5220742771320077, 1.5220765233100555, 1.5220743496960834, 2.262042955848082, 2.186561878662042, 1.743662488815303, 1.515548917053504, 1.515548956255129, 1.5155490268911431, 1.515547505999495, 1.5155487766931006, 1.5155461406013644, 1.5155489148896386, 1.4923215442632336, 1.4923213483492086, 1.4923216269885355, 1.4923191884344176, 1.4923215022314842, 1.492320600082669, 1.492321530067352, 1.486028453731315, 1.4860285357967515, 1.4860285879789734, 1.486026053625136, 1.4860284912548682, 1.4860281159903987, 1.4860285238285833, 1.4823035452725835, 1.4823035219050966, 1.4823035960214672, 1.4823011273223992, 1.482303471531032, 1.4823032858533234, 1.4823035352096534, 1.4790599216487383, 1.4790599071338613, 1.479059978229618, 1.479057474998099, 1.4790598872634355, 1.479059807363908, 1.479059922668403, 1.4751695512380316, 1.475169547991043, 1.4751695932676607, 1.4751672275083803, 1.4751695120847526, 1.4751694450724049, 1.475169549431662, 1.4698208631701264, 1.4698208388906986, 1.4698208599161744, 1.4698187017405708, 1.4698208468565002, 1.4698208394335817, 1.469820852421534, 1.4687164539572277, 1.4687165466922711, 1.4687164850357923, 1.4687145534253934, 1.4687164411465965, 1.4687165504063109, 1.468716458507193, 1.4640787088723237, 1.4640787149604326, 1.4640787140837193, 1.4640771849614622, 1.4640787042549452, 1.4640786408228994, 1.464078695622991, 1.4649655122923666, 1.4645245362779296, 1.4643173151150763, 1.464191274163354, 1.464135246007526, 1.4641064563822703, 1.4640922408785386, 1.4640852173749872, 1.4640817057634667, 1.4640787088723237, 1.4640787088723237]	[0.0009671397627345178, 0.005396130695216431, 0.015883034182356457, 0.04439752902859048, 0.1060303170582094, 0.225721971861596, 0.45583756459614766, 0.7853869351066745, 0.9070400253579237, 0.9642903423733153, 1.0, 0.010194572567467818, 0.014217894452958853, 0.048939748419932504, 0.22151430856308615, 0.9526552007209925, 1.0, 0.41607054957800566, 0.08103292538595351, 0.010194572878232356, 0.014110624077199608, 0.04706461571161153, 0.1712337670994827, 0.21893967141532972, 0.16958256072305677, 0.0647140901221894, 0.013523364580642409]	0.999
13	6.80114	5.67783e-05	0.0156869	221.639	35.6531	2.51241	1.5112	22.8279	3.24051	0.00115465	8979.29	65.4212	2.48755	leastsq	0.0719619	TRUE	model B	[370.99818258183916, 370.9981825744684, 370.9981825744684, 370.9981825744684, 370.99765336603684, 370.9981825761941, 370.99820457329764, 370.9981825740491, 370.9980050086302, 370.9981825753715, 1557.8887828432426, 473.73951843478034, 304.75176046616826, 304.7513261211952, 304.7517604863298, 304.75181742006055, 304.75176046778313, 304.75164752224396, 304.7517604732922, 248.05666746097148, 248.05628321995164, 248.05666748837007, 248.05668381351452, 248.05666744818876, 248.05660760433148, 248.05666746880814, 157.49840770977207, 157.4981045412386, 157.49840762530465, 157.49838901662818, 157.49840768615232, 157.49837425330898, 157.49840765661185, 47.95745210907522, 47.95730682055397, 47.95745200807839, 47.95744124470533, 47.95745212385461, 47.957437532042, 47.95745210914859, 4.289343097256363, 4.2893336945766665, 4.289343948039125, 4.2893464116143925, 4.289342264724408, 4.289336977880765, 4.289343046335754, 2.880646512900244, 2.8806436603791408, 2.880646594253215, 2.880628814132106, 2.8806464608324296, 2.8806545894245823, 2.8806465365734466, 2.5889209252411023, 2.588921542559842, 2.5889209296168634, 2.58892461249822, 2.588920917227747, 2.588898832766135, 2.588920919177469, 1.7359140737668657, 1.7359132469300516, 1.7359140773437574, 1.7359027095565964, 1.735914082864467, 1.7359169216258168, 1.735914077871379, 2.500026067792965, 2.228960560538143, 1.6077829319267711, 1.607783054977367, 1.6077829266312063, 1.6077824296590324, 1.607782918084638, 1.607777124039636, 1.6077829194811513, 1.6402865591868911, 1.5514936240005, 1.5514940285033014, 1.5514936215363215, 1.5514936363499483, 1.5514936323154342, 1.551489924436461, 1.5514936245150397, 1.5146134279884444, 1.5146132607335279, 1.514613382189429, 1.5146127387625747, 1.5146134440946413, 1.514613162438855, 1.5146134248408767, 1.533218207164969, 1.5162514921100505, 1.5136822004574417, 1.5136821213522842, 1.5136821959417732, 1.5136818811284485, 1.5136822004273838, 1.5136818832115568, 1.5136822012932882, 1.512511731824952, 1.5125118492070821, 1.5125117810641167, 1.5125116993736998, 1.5125117479889876, 1.5125116151581437, 1.5125117361112796, 1.5119616697829574, 1.5119615579340742, 1.5119616651210877, 1.5119612358482708, 1.5119616730900876, 1.5119617915797536, 1.5119616735910115, 1.5112005130276729, 1.511200586835116, 1.5112005158565558, 1.5112003809471795, 1.5112005146531629, 1.5112005923200074, 1.5112005123192596, 1.5112781318481334, 1.5112253119792465, 1.5112076267920167, 1.51120244524914, 1.5112010258579116, 1.5112006734888024, 1.51120049592079, 1.51120049592079, 1.51120049592079]	[0.0009826663270996246, 0.005368362070622247, 0.01583699956775412, 0.04436701796949555, 0.10590235702509308, 0.22512593930078198, 0.45401297995010415, 0.7877076773767987, 0.9089520123502262, 0.9650992084812563, 1.0, 0.010416495094332559, 0.014341769376972263, 0.04854198111950532, 0.21985699308535228, 0.9547357498369761, 1.0, 0.4177989544159779, 0.08107702044113108, 0.010416495042375986, 0.01424311196905537, 0.046797201019163286, 0.1710652659680039, 0.21738181062964657, 0.16884862883172963, 0.06464541210425014, 0.013462487251614967]	0.998957
68	70.9869	0.0048712	0.61797	1.4685	16.9194	2.69629	1.70337	22.8604	0.0638543	0.00121242	162.11	65.678	2.51361	leastsq	0.0811129	TRUE	model B	[805.2706571927155, 805.2706621877281, 805.2706621877281, 805.2706621877281, 805.2707940288757, 805.2706645684465, 805.2706645048922, 805.2706575784218, 805.2702454774617, 805.2706609890676, 301.39321686522976, 301.39344702653165, 301.39322024809, 301.39323024093545, 301.3932195731148, 301.3928651938592, 301.3932436095769, 77.47543970606945, 77.47552164181407, 77.47543435911668, 77.47544675225868, 77.47546650556514, 77.47548651653801, 77.4754462441447, 34.40498371214305, 34.40503458767313, 34.404976716775565, 34.404982997984504, 34.40499155274383, 34.40509608006054, 34.4049835067578, 20.27645288099127, 20.27650005309842, 20.276452474688185, 20.276453309234995, 20.276454059714357, 20.276428172288217, 20.276453565757006, 29.012490183329845, 15.456274293096886, 15.456305448311547, 15.456274541500488, 15.45627377358522, 15.4562744790814, 15.456258035581731, 15.45627420714814, 13.138645104977282, 13.138670094361192, 13.138644848362828, 13.138646129113, 13.138645280733902, 13.138640905626259, 13.138641487553931, 18.368968010744112, 11.145186451845323, 11.145198690415304, 11.145186451651862, 11.14518388287114, 11.145186428205264, 11.145167324811096, 11.145186512901105, 11.05018841066054, 11.050209806754632, 11.050188480120745, 11.050193586569845, 11.05018805361975, 11.050156806333499, 11.050188509695236, 40.4181672409491, 10.01877181563981, 10.01878733388034, 10.018771896819313, 10.018777407956225, 10.018771764088124, 10.01874594999107, 10.01877188378964, 8.459742291269805, 8.459746222369196, 8.459742336793768, 8.4597475961918, 8.459742255519947, 8.459726383995338, 8.459742367171975, 7.335245733687327, 7.335235702475878, 7.335245821747205, 7.335243390318491, 7.335245705573013, 7.335245316456674, 7.335245881096042, 6.861993629785324, 6.861990931950942, 6.861993582154786, 6.861993216187599, 6.861993613777791, 6.861993844211834, 6.861993716042528, 6.607399535620259, 6.607398964236269, 6.607399581332744, 6.607399466354468, 6.607399527359207, 6.607399867944087, 6.607399613838403, 6.129129351215848, 6.129129234290682, 6.129129259994227, 6.129128990489923, 6.129129221662133, 6.129127370654447, 6.12912932539603, 5.6176473268422, 5.617647418363957, 5.617647310122696, 5.617647609975887, 5.617647246897011, 5.617642319944806, 5.617647355122565, 4.419553600375901, 4.419553663707293, 4.419553716165511, 4.419553224597308, 4.419553495756749, 4.419563893104159, 4.419553635208898, 1.8635268346903726, 1.8635260356208634, 1.863526913923963, 1.8635249002958971, 1.8635267195011196, 1.8635350264453396, 1.8635268317193798, 2.383632816235474, 2.383632816235474, 2.383632816235474, 2.406893038576303, 1.919529040699726, 1.7059229385976078, 1.7059226256842084, 1.7059229986579465, 1.705922134762051, 1.705923045945645, 1.7059228065729823, 1.7059229186842049, 1.7110341352334517, 1.70642332945356, 1.705143294710536, 1.70514330943838, 1.7051432554774055, 1.705143139588038, 1.7051432687030124, 1.7051426542560326, 1.7051433728111227, 1.7045265766046134, 1.7045264520548142, 1.7045266573214874, 1.7045259722527017, 1.7045265856326042, 1.7045263147015062, 1.7045265665810314, 1.7042537738289656, 1.7042537545923417, 1.7042537739230574, 1.7042533631776788, 1.7042537870580576, 1.7042534234163207, 1.7042537928787098, 1.7036875199180348, 1.7036875374913578, 1.7036875515497685, 1.703687233012219, 1.703687547734083, 1.7036871011703607, 1.7036875461795231, 1.7035348415530125, 1.7035348271012163, 1.703534739400278, 1.7035342024266482, 1.7035348434287192, 1.7035343676183383, 1.7035348134065773, 1.7034621786316912, 1.703462225367698, 1.7034621751346322, 1.7034620708038766, 1.7034621779343457, 1.7034617144234656, 1.70346220746236, 1.7034174423341362, 1.7034174545843777, 1.703417400838891, 1.7034171916080498, 1.7034173498330882, 1.7034169667123107, 1.7034174646936797, 1.7033898912055254, 1.7033899498268215, 1.7033898476375104, 1.7033895697490449, 1.7033899431381108, 1.7033895090549955, 1.7033899120650011, 1.703371682319243, 1.7033715477331246, 1.7033715120206143, 1.7033713630960936, 1.7033716130006782, 1.7033712478668213, 1.7033715668352833, 1.7033727963385845, 1.703372188166146, 1.703371682319243, 1.703371682319243]	[0.0010877309902124273, 0.005371077433770905, 0.015764055410640933, 0.044258686086430764, 0.10574858928557584, 0.22484042836152493, 0.4534628597810955, 0.7892879070958255, 0.9099472380834543, 0.9654934561916843, 1.0, 0.011737783480179481, 0.015410251637649102, 0.04827979491133155, 0.21631726292197923, 0.953667177743167, 1.0, 0.4164597733127915, 0.07928293320746033, 0.011737784026960546, 0.01532143452968508, 0.046666931596980966, 0.1691161571429282, 0.2140052836576215, 0.16677902763512512, 0.06352055673156316, 0.013014401725137147]	0.998826
16	11.98	10.8502	0.107988	18316.4	25.3076	1.07434	1.87752	22.6723	10.862	0.000829526	18134.3	63.3266	2.35291	leastsq	0.0894059	TRUE	model B	[395.97740858355854, 395.97740912140864, 395.97740912140864, 395.97740912140864, 395.9772357674296, 395.97743856751, 395.97740810608883, 395.9774101030695, 395.9771520950557, 395.97741067095205, 295.38153140808026, 295.3811750145163, 295.3815316177187, 295.3815329691852, 295.3815306649408, 295.3816025667834, 295.38152792410847, 68.16023404088513, 68.16010304077359, 68.16023259047614, 68.1602332158017, 68.1602327694951, 68.16026496220815, 68.16023219144874, 32.58576910686032, 32.58565815939664, 32.58576806670248, 32.58576903374849, 32.585768416672614, 32.58578047464467, 32.58576780977575, 16.49647519520597, 16.49642294966789, 16.496475290747746, 16.49647528310908, 16.496475414752158, 16.496466114202537, 16.49647537730003, 14.36184907493122, 14.361825507490703, 14.361849148567295, 14.36185924690933, 14.36184907843886, 14.36191929984627, 14.36184907685826, 2.0201314429161994, 2.020124947922271, 2.020131259354288, 2.020142020085311, 2.020131455357442, 2.0201343189569343, 2.020131434746178, 2.3720895077971007, 2.3720895077971007, 2.375452377121023, 2.3814622628082516, 2.2746775446936125, 1.9863479584432857, 1.9863478805685757, 1.9863478637002583, 1.9863439839484882, 1.9863480505758226, 1.9863404572123315, 1.986347978495444, 1.9645511513080531, 1.9645514582429413, 1.9645513120298423, 1.964546548083818, 1.964551263261056, 1.9645443665776736, 1.9645512850770357, 1.9290983320166748, 1.929098086434961, 1.9290983555405044, 1.9290952461217519, 1.929098320886894, 1.9290933380873692, 1.9290983131467057, 1.901558367699854, 1.9015575654458394, 1.9015583960421207, 1.901557077357842, 1.9015583072597797, 1.9015553981270035, 1.9015583410379473, 1.8890944470284181, 1.889093968033691, 1.8890945202545137, 1.8890929533561491, 1.8890944955897635, 1.8890924254048373, 1.889094420041146, 1.8844819468482896, 1.8844813974688128, 1.8844820112971936, 1.8844808616085407, 1.8844820292608366, 1.884480581782396, 1.8844820336106523, 1.884089458993372, 1.884088807244663, 1.884089467534693, 1.8840886850030654, 1.8840894198049551, 1.8840881345233775, 1.8840894258080292, 1.8827660554442955, 1.882765374569902, 1.882766031545254, 1.8827654866859584, 1.8827659912508814, 1.882764974416533, 1.882766037557143, 1.8819417326862544, 1.8819410586262326, 1.881941787240509, 1.881941230147342, 1.8819417405686463, 1.881940705920013, 1.8819417197929043, 1.8810703284590327, 1.8810697141317416, 1.8810703671854923, 1.881070820233011, 1.8810703290498942, 1.8810696059109036, 1.881070311947507, 1.8798300772354035, 1.87982954623864, 1.879830074946158, 1.879829723828228, 1.8798300730229376, 1.8798295324740675, 1.8798300570752016, 1.8775249466813866, 1.8775244285089252, 1.8775250161632178, 1.8775249459651908, 1.8775249957926665, 1.8775247233961223, 1.8775249747494311, 1.8781432199216836, 1.8777502349353679, 1.8776381265100215, 1.8775731881122892, 1.8775249466813866, 1.8775249466813866]	[0.001482356202308941, 0.006411162260437831, 0.017149146834867623, 0.04557602603721799, 0.10704897029628972, 0.22686786650240162, 0.4573442912447189, 0.7749957461200221, 0.9008549408913121, 0.9618576105182624, 1.0, 0.014308320513628695, 0.019835125801084343, 0.06165801969687918, 0.24971470104592233, 0.9606918556700333, 1.0, 0.42121206714961995, 0.08988558171973056, 0.01430832077676177, 0.019653032544138187, 0.05886823111036279, 0.19059330825098963, 0.24582346782703232, 0.18662546539658667, 0.07297356965704885, 0.016645893608752634]	0.999024
93	1.88283	0.0168716	0.0047346	0.65195	9.11822	1.45121	4.02601	22.8234	43.3437	0.000714873	35928.5	61.9689	2.34087	leastsq	0.191715	TRUE	model B	[1085.233984794247, 1085.2339847942844, 1085.2339847942844, 1085.2339847942844, 1085.233032550114, 1085.2340427909178, 1085.2339358625318, 1085.233736559601, 1085.232772519769, 1085.2339822548859, 559.6786181785765, 559.6782469516918, 559.677311326331, 559.6786147886421, 559.6786309361514, 559.6783778430993, 559.6786502400892, 363.13482923407076, 363.13464229569, 363.1326384636502, 363.13488331632726, 363.13482898132906, 363.1348690597327, 363.13482265667074, 271.66109847461485, 271.6610599011294, 271.6647005323936, 271.66110356423735, 271.6611002054097, 271.66111453512264, 271.6610932326539, 215.78584350111922, 215.7859176543037, 215.78583990463468, 215.78584172414557, 215.78584096318892, 215.7858461813834, 215.78583470122294, 154.025139015071, 154.02514000610822, 154.02514059009138, 154.02513828053705, 154.02514050055458, 154.025143739119, 154.02513441084326, 121.38182785298886, 121.3817291325359, 121.38182464911742, 121.38182661185057, 121.38182513957486, 121.38193965400535, 121.38182507272023, 36.096539457275256, 36.09653742195196, 36.096538992982865, 36.09653955370984, 36.09653880979117, 36.09647674742075, 36.09653709060481, 22.064083410792115, 22.064087664616142, 22.064083079373553, 22.064083953046012, 22.06408329832328, 22.064071145787498, 22.064083251189878, 32.80865768442407, 34.87184900155918, 38.69089584704112, 28.628424642999857, 24.825244405585412, 24.32919533854154, 23.369193617623697, 16.91507204599061, 16.91506295414262, 16.915072451634177, 16.915068407824396, 16.915071731976028, 16.915084313006563, 16.915071789193984, 90.70590657641057, 17.91803992738195, 15.786341492836454, 15.7863315876994, 15.786340956026727, 15.786346104771923, 15.78634117492197, 15.786377413768983, 15.78634124453786, 15.361861743854115, 15.361860630819633, 15.36186121434754, 15.361861690899667, 15.36186139790509, 15.36189050474905, 15.361861459356135, 15.031133097857445, 15.031132692503352, 15.03113257842062, 15.031132929319693, 15.031132783459713, 15.031160704334598, 15.031132830251087, 14.482450937229482, 14.482450478093936, 14.482450436393583, 14.482450964219472, 14.482449912185936, 14.482475559353995, 14.482450657899268, 13.693510774913248, 13.693510878227372, 13.693510231297303, 13.693509206924395, 13.693510397126646, 13.693527384699093, 13.693510318786288, 13.006361434610783, 13.006360088277365, 13.006360998148601, 13.006362217007615, 13.006361205925288, 13.006374611421418, 13.006361163114265, 12.36680655854213, 12.366805718142983, 12.366806389901946, 12.366807765401301, 12.366806424932077, 12.366808816300358, 12.366806312601327, 11.897772444450448, 11.897772187755836, 11.89777162453291, 11.897774707784938, 11.897771933599504, 11.897773948076196, 11.897772285032529, 12.22671922613449, 11.895364194650272, 11.895363507311083, 11.895363841947184, 11.895360128238242, 11.895364101788253, 11.895364369978026, 11.895363919698013, 11.65130965027854, 11.651309390567402, 11.651309891341095, 11.651311326512992, 11.651309408748633, 11.65131228952345, 11.651309424061603, 11.526277551695953, 11.526276484158103, 11.526277221808462, 11.526282311372457, 11.526277535912921, 11.526282242308708, 11.526277278034929, 11.399797494562836, 11.399797449136429, 11.39979708771964, 11.399797627100995, 11.399797474093234, 11.399797320690299, 11.399797237474425, 11.22529412461321, 11.225294109583682, 11.225293902544205, 11.225294288991087, 11.225294098818463, 11.225294479627731, 11.22529387069418, 11.027297649223465, 11.027298609180813, 11.027297664035146, 11.02729317011674, 11.027297648905234, 11.027288845004165, 11.027297747747525, 11.398025816976853, 11.024821027540947, 11.024823303841492, 11.024820866481265, 11.02482568386625, 11.02482451701427, 11.024827594676045, 11.02482305837516, 11.415229035013173, 11.24623299468039, 11.048553276787095, 11.036093815096585, 11.0350073442372, 11.030384139579777, 11.022760984164917, 11.022759969574082, 11.022760664552782, 11.022760998389092, 11.022760995685593, 11.022762194816607, 11.022760677266673, 11.019138634521475, 11.019138489167394, 11.019138302109708, 11.019138550611968, 11.01913865579873, 11.019139966661315, 11.01913836824687, 11.018238017838996, 11.018238174702532, 11.01823756213344, 11.018238044072639, 11.01823816537866, 11.01823935601821, 11.018237726774682, 11.017467776441608, 11.017467598374688, 11.017467460590542, 11.017467727312345, 11.017467811003003, 11.017469067553646, 11.017467504319262, 11.015963488357695, 11.015963464472238, 11.015963159865565, 11.015963514804842, 11.01596349921265, 11.015964782137942, 11.015963241257985, 11.013410145002586, 11.013410216524642, 11.013409806721068, 11.013410342374785, 11.013410250364068, 11.013411222548807, 11.01340989665709, 11.010136479776264, 11.01013635836185, 11.010136105502973, 11.01013623697197, 11.010136435562629, 11.010137156254165, 11.010136186207069, 11.006553907939862, 11.006554147464923, 11.006553594514019, 11.006553446798536, 11.006554322296981, 11.006554651344386, 11.006553884578333, 11.00629712487876, 11.00629691976594, 11.006296804507603, 11.006297955038171, 11.006297149175566, 11.00629838948679, 11.006296889941014, 11.003442040753228, 11.003442041849384, 11.003441882024626, 11.003441960138131, 11.003442060230515, 11.003442618103922, 11.003441788740698, 10.999526830593966, 10.99952653781893, 10.99952653278724, 10.9995267796124, 10.999527121223583, 10.999527076146885, 10.99952660402628, 10.99703736172837, 10.997037738928434, 10.997037110314304, 10.997037565351217, 10.99703721969755, 10.997037648531862, 10.99703701991139, 10.995199659863298, 10.99519959799006, 10.99519932699056, 10.99519958239793, 10.995199671888336, 10.99519980488032, 10.995199413757744, 10.993253112524375, 10.99325310569363, 10.993252759832814, 10.993253110776902, 10.993253146248628, 10.993253208591984, 10.993252908693012, 10.989842931886535, 10.989842930304363, 10.989842607614461, 10.989842892140006, 10.989842944271217, 10.98984308708236, 10.989842687110047, 10.982295281262124, 10.98229534603344, 10.982295070515123, 10.982295433879912, 10.982295334399524, 10.982295433810666, 10.98229502743046, 10.969244268208465, 10.969244219307429, 10.96924394325213, 10.969243964387763, 10.969244279202579, 10.969243917988239, 10.969244025403684, 10.954097493287374, 10.954097518732612, 10.954097160112331, 10.954097444447045, 10.954097421422487, 10.954097415946359, 10.954097169229914, 10.935239761650228, 10.935239732628858, 10.935239437443583, 10.93524035857386, 10.935239807829898, 10.935240363193751, 10.935239519156449, 10.904600202809018, 10.904600136921742, 10.904599859197244, 10.904600428076, 10.904600193623882, 10.90460021984856, 10.904599970204636, 10.850640551887087, 10.850640575981075, 10.85064022764843, 10.850640420873084, 10.85064056671675, 10.850640578876385, 10.85064031144869, 10.731864184471881, 10.73186419585966, 10.731863849428509, 10.731864062661595, 10.731864193570605, 10.731864216535149, 10.731863950793283, 10.51127843548389, 10.5112785708535, 10.511278123227896, 10.51127863752309, 10.511278506538755, 10.51127862622956, 10.51127830917399, 10.437322334645588, 10.437322330800843, 10.437321941761637, 10.437321539110226, 10.437322197320391, 10.437320453582425, 10.437322058869515, 10.160102859422755, 10.160102464978953, 10.160102218308042, 10.160101986463928, 10.160102580759867, 10.160103433411683, 10.160102435570145, 10.046192510935159, 10.046192633742773, 10.04619219212483, 10.04619499965306, 10.046192549433945, 10.04619295553643, 10.046192306278519, 9.940010985630224, 9.940010841626021, 9.940010728362411, 9.940011432292176, 9.940010988572043, 9.940011441457942, 9.940010855516725, 9.739298411692234, 9.73929841701129, 9.739298053229938, 9.739298395832257, 9.739298452031935, 9.739298104067391, 9.739298195887754, 9.47417700820767, 9.474177019584513, 9.47417669928027, 9.474177680669735, 9.47417707006303, 9.474178186857992, 9.47417683708249, 9.434276690973599, 9.434277101705009, 9.434276346265115, 9.434272251768284, 9.43427656826259, 9.43427301956498, 9.43427651189282, 9.0733001654855, 9.073302101301453, 9.073301824781367, 9.073301226217598, 9.07330264394943, 9.073301306238438, 9.07330166398918, 8.731331425793918, 8.731329411562804, 8.731331024220248, 8.731333606702913, 8.73133131195514, 8.731341069038058, 8.731331224080995, 8.01836193683543, 8.018362331350216, 8.018361533129763, 8.018359091227657, 8.018361897501778, 8.018357802243392, 8.018361795182367, 7.585766696113828, 7.585766483555536, 7.58576635537007, 7.58576863396871, 7.5857666848824925, 7.5857690889682345, 7.585766534230486, 6.857077281843248, 6.857077247395848, 6.857076944976709, 6.857077372554848, 6.857077308536889, 6.857077558009833, 6.857077144258454, 6.715459037923582, 6.715459279483567, 6.715458638936718, 6.715457844797405, 6.715458842509409, 6.715461986913308, 6.715458973562908, 6.483206401765848, 6.483206261545172, 6.483205997761242, 6.4832060487838525, 6.483206363159556, 6.483214656232207, 6.483206216031411, 5.797618372414021, 5.797618979398369, 5.7976180054798245, 5.797612973225215, 5.797618400138008, 5.7976163148640705, 5.797618238537994, 5.368722394267809, 5.368722444379566, 5.368722024374731, 5.368721113752786, 5.368722272230498, 5.368723211634642, 5.368722317130611, 6.0164165158026375, 5.250493520825576, 5.250493950787322, 5.250493199072503, 5.250489611278312, 5.250493539886554, 5.250491990810385, 5.250493440424293, 5.147011986183019, 5.147012080827947, 5.147011668148323, 5.14701204762605, 5.147011988033975, 5.147012206556305, 5.147011912099078, 4.974920418223463, 4.974920416601677, 4.97492010205837, 4.974920516829293, 4.974920415361426, 4.974920525239817, 4.974920351166744, 4.691807934897462, 4.691807823343964, 4.691807594167144, 4.6918081544783705, 4.691807928069929, 4.691808372153981, 4.691807867543146, 4.270939069714968, 4.27093893254454, 4.27093873354133, 4.2709394757652746, 4.270939075010562, 4.270940644960669, 4.2709390096841435, 5.042865368293327, 4.02600600623538, 4.0260074105670585, 4.026006356904153, 4.026006524506849, 4.026006220782443, 4.026009684319491, 4.026006655387841, 4.71983571277895, 4.263305121911569, 4.239151443258613, 4.071472202225089, 4.047585786954554, 4.0422328666345235, 4.0377944142589515, 4.029030083977457, 4.0264136212678014, 4.02600600623538, 4.02600600623538]	[0.002846510214566133, 0.007821035858212208, 0.01848706751327596, 0.04669705740679275, 0.10813050234487208, 0.22862957745732537, 0.4610878734477568, 0.7691703215026842, 0.8964325665603587, 0.9599967297582152, 1.0, 0.027204382895253114, 0.032894796946720435, 0.07537435036320014, 0.2640178854120847, 0.9604191636233391, 1.0, 0.41399572470138585, 0.08838006429430964, 0.027204383087342868, 0.03268117983790584, 0.07216989717320325, 0.2017140966577386, 0.2594757366010662, 0.1947181452881182, 0.0751617768127062, 0.017318832058050387]	0.998312
46	4.50648	0.00012991	1.44186	0.0742076	22.686	2.16296	12.277	20.0653	0.00300313	0.171498	25.7238	74.6641	2.2756	leastsq	0.584619	TRUE	model B	[638.3848675698366, 638.3848260051395, 638.3848260051395, 638.3848260051395, 638.3847973228937, 638.3848470601463, 638.3849098310203, 638.3848189943432, 638.3845038241049, 638.3848037279652, 950.7225224849269, 370.14317646367175, 370.1433615234447, 370.1433476623567, 370.143176430514, 370.14271281905013, 370.14333355334577, 370.14318156568925, 79.64628748538638, 79.64636934722182, 79.64606003723603, 79.64628543504432, 79.64592037089336, 79.64638509026051, 79.6462840036556, 79.41435761195392, 79.41428261399402, 79.41448291869018, 79.41435589301777, 79.41462971338456, 79.4145130615161, 79.41435674894748, 108.8881959503526, 23.504212020500397, 23.504212015879137, 23.504238232383077, 23.504210866847565, 23.50424540831184, 23.504224720463874, 23.504211943478687, 16.358469270951037, 16.358510185411955, 16.3584719061623, 16.358468522999647, 16.358471602775168, 16.358473794155312, 16.358468684153344, 14.13094091382708, 14.130915795938135, 14.13094118437921, 14.130940496480603, 14.130941046707587, 14.130939593625808, 14.130940670219536, 12.92809286671013, 12.92811249425579, 12.928092918560559, 12.928092922466998, 12.928093135366753, 12.928092861693752, 12.928092059409884, 13.221006822813193, 125.32511194700741, 12.434127480141369, 12.434137822118437, 12.434127231914049, 12.43412677362915, 12.434127290642277, 12.43412348081718, 12.434127395790169, 12.32672022415547, 12.326723697959482, 12.32672004648759, 12.326719923595403, 12.326720073124918, 12.326719940365955, 12.326719592339023, 12.346453199955821, 12.293235557990245, 12.293234082289173, 12.29323513960277, 12.293234870377015, 12.293235120849484, 12.29323317743613, 12.293234490722806, 12.2783181439665, 12.278318166242547, 12.278318533447242, 12.278318684717256, 12.278318243208163, 12.278316956769707, 12.27831831339192, 12.276995632983454, 12.276996778095105, 12.276995520355111, 12.276993101608873, 12.276997447640682, 12.276994048314213, 12.276995484251774, 12.281478888461159, 12.279075548882373, 12.277952771981205, 12.277435108562369, 12.277196422984522, 12.277087648900448, 12.277037935348668, 12.276995632983454, 12.276995632983454]	[0.0003740361522080358, 0.005311148708966904, 0.01671351904684, 0.04868894779952447, 0.1111119351075552, 0.22163674636537933, 0.42228561173440243, 0.8011109638241093, 0.9907911710058014, 0.9968481308564747, 1.0, 0.0031147337985562213, 0.008790161087638202, 0.04867849789449397, 0.22168750261039877, 1.0, 0.8954584913672013, 0.45003951435644, 0.11340378986176176, 0.003114734208403454, 0.008789125070259246, 0.04866258592808865, 0.2165565571157157, 0.21912924040711998, 0.17435084781444693, 0.08159646576513796, 0.021360005581469325]	0.991713
53	45.6369	0.000708691	0.0181007	15246.8	3635.66	2.41422	12.4788	20.285	0.748285	0.658337	17503.2	76.6327	2.49831	leastsq	0.59423	TRUE	model B	[675.9934179629792, 675.9934180021218, 675.9934180021218, 675.9934180021218, 675.9935617117861, 675.993444399753, 675.9934461919933, 675.9934179966389, 675.9934190678263, 675.993417910999, 6784.519199047119, 6784.069543284464, 594.8987458025442, 594.8989420203286, 594.8987472860167, 594.898741523377, 594.8987469481796, 594.8987439562379, 594.8987429747428, 503.72484285316534, 503.7248793881358, 503.72483946001717, 503.72483181829523, 503.7248401546768, 503.7248398827422, 503.7248386515666, 368.0545352879444, 368.0545476482822, 368.0545352434387, 368.0545351809061, 368.05453536546463, 368.05462668344495, 368.05453533407353, 254.88894861118038, 254.8890398626658, 254.88894862574585, 254.8889453448347, 254.88894862063222, 254.88936729872844, 254.8889486676658, 127.63309316933132, 127.63297185880612, 127.63309314774307, 127.63309514812298, 127.63309333699182, 127.6333265640928, 127.63309323402851, 17.30311800466283, 17.30309857854331, 17.303117922749678, 17.30311916654029, 17.303118250835073, 17.303171126543578, 17.303117882257187, 12.930830182246462, 12.930838731105936, 12.930830130411204, 12.930829680780425, 12.930830213063405, 12.930839193422075, 12.930830150900666, 12.6743898762282, 12.674382252101838, 12.67438971407423, 12.674390013664455, 12.6743890778832, 12.674399543775158, 12.674389795150999, 20.905153162785496, 14.370759835677134, 12.632316637955233, 12.632307594876805, 12.632316643516726, 12.63231668088943, 12.632316674218925, 12.632324086006301, 12.632316717566935, 12.48728971848547, 12.487289942234828, 12.487289580816745, 12.487290101796862, 12.487289510258865, 12.487288446209629, 12.48728975380044, 12.545222433344163, 12.49266566215214, 12.484745642855229, 12.484746410834768, 12.484745374487614, 12.48474564492612, 12.484745787232693, 12.484743651589206, 12.484745564011336, 12.48048017594794, 12.480480621523677, 12.480480107955039, 12.48048014620853, 12.480480318893349, 12.480479122523615, 12.480480338756546, 12.480112780445912, 12.480113156124808, 12.480113063490617, 12.480112987775431, 12.480112912100182, 12.480111894515312, 12.480112943598122, 12.479800943478342, 12.479801624249058, 12.479800851444049, 12.4798010849862, 12.479800927512636, 12.479799940519525, 12.479800989350402, 12.479119690110448, 12.479120431750244, 12.479119837878823, 12.479119871580949, 12.479120084340476, 12.479119030724878, 12.479119840971446, 12.47901885123032, 12.47901915994004, 12.479018833661058, 12.479018917034072, 12.47901876742217, 12.479018298965208, 12.479018817053971, 12.478928237485954, 12.478928518009415, 12.478928162163665, 12.47892829853662, 12.478928279883876, 12.478927370221841, 12.478928208601266, 12.478859335283229, 12.47886030737334, 12.478859876251258, 12.478860059016208, 12.478859899421836, 12.478859145863346, 12.4788602518823, 12.478854494059382, 12.478855077619134, 12.478854606177276, 12.47885424697937, 12.478854615684066, 12.4788536465592, 12.478854776927799, 12.478853606936186, 12.478853681074352, 12.47885321494179, 12.478853690952207, 12.478853360753003, 12.478852506745135, 12.478853443919965, 12.47885130149794, 12.478851640423844, 12.478851446933177, 12.478851475227414, 12.478851320013359, 12.478850711429034, 12.478851309164025, 12.47884066857704, 12.478840944682853, 12.478840848811888, 12.478840958367407, 12.478840683727729, 12.47883989124692, 12.47884088428758, 12.478839681456918, 12.478839681456918, 12.478839681456918]	[0.00015702651551589684, 0.0038736685311207765, 0.01393159687643463, 0.045369243606148565, 0.10839496453472383, 0.21980581715913372, 0.4219985261475445, 0.8046309703540071, 0.9946852675493868, 0.9981782998324411, 1.0, 0.0015774561753881175, 0.004904715663646419, 0.0343696566772397, 0.18578055920993838, 1.0, 0.9123222985995612, 0.45214870232097965, 0.09759796077492673, 0.0015774561734785881, 0.004904544087355726, 0.03436641635389141, 0.18333674773755315, 0.18447094917302256, 0.15161782226841625, 0.06862622229847035, 0.015456000797351386]	0.99184
49	1.3	0.00238265	12.5235	8422.71	74.1676	2.27524	12.8224	20.2665	2.78238	33.8873	6407.36	76.9585	2.50922	leastsq	0.61059	TRUE	model B	[662.1324748278025, 662.1324739061617, 662.1324739061617, 662.1324739061617, 662.1314148264163, 662.132477306501, 662.132473170601, 662.1324714337088, 662.132505513701, 662.1324735742764, 585.0378948120695, 585.0376499091582, 585.0378912430724, 585.0378913232756, 585.0378936865533, 585.0377261474897, 585.0378894819494, 527.2890495710978, 527.2884363211095, 527.2890645048576, 527.2890478409164, 527.2890338814082, 527.2893016259245, 527.2890510174598, 192.29281984935704, 192.29250141003808, 192.29282706302695, 192.29282031254758, 192.29281707471017, 192.29287866352269, 192.29282062331762, 34.96203298441859, 34.96197852979262, 34.962035404561355, 34.962032592201616, 34.96203299675522, 34.96211237591802, 34.96203276192666, 15.830419960965287, 15.830468403555313, 15.830419225183299, 15.830419129427495, 15.83041950309817, 15.830427993721296, 15.830419228027335, 17.280763159940808, 15.644100115630303, 15.64414129906211, 15.644100111409115, 15.644099989788641, 15.644100374797597, 15.644076409030323, 15.644100091366184, 13.03484424869997, 13.034857413549693, 13.034843936577222, 13.034844343263558, 13.034844227622527, 13.034844567671463, 13.034844020197916, 12.847604503893875, 12.847604629849311, 12.84760460173593, 12.847604534393177, 12.847604612297335, 12.847601222096342, 12.847604743407185, 12.858845216350801, 12.837078688412143, 12.837082095345046, 12.837078629391284, 12.837078735728623, 12.837078676878747, 12.837078979223008, 12.837077701751245, 12.83607313708284, 12.83607507147887, 12.836073610838218, 12.836073128894142, 12.836073298508891, 12.836073253545493, 12.836073266361842, 12.8245806142883, 12.824582360527113, 12.824580589621295, 12.824580525574468, 12.824580679256767, 12.824580385466135, 12.82458073306195, 12.823328387520167, 12.823329830841141, 12.82332823302261, 12.823328309659125, 12.823328226745938, 12.823328284374686, 12.823328415591858, 12.822705917569053, 12.822707171940078, 12.82270579359937, 12.822705753825232, 12.822705779974113, 12.822705515515628, 12.822705501164169, 12.822674638627365, 12.8226755420605, 12.82267463695975, 12.822674636743757, 12.82267458369586, 12.822674575672067, 12.822674624973578, 12.822471672490911, 12.822472654086685, 12.822471812995769, 12.822471610488495, 12.822471545742195, 12.822471883208785, 12.82247178766857, 12.822425221974713, 12.822426798780898, 12.822425599104987, 12.822425302856775, 12.822425644972581, 12.822425664744712, 12.822425528348646, 12.822414052171226, 12.822415297362085, 12.822413933270145, 12.822414046140194, 12.82241415895414, 12.822414298983213, 12.822414022297444, 12.822401209608868, 12.82240242078565, 12.822401136602377, 12.82240126119306, 12.8224011317955, 12.822401208533563, 12.822401216519625, 12.822392740213965, 12.82239398302021, 12.822392702437481, 12.822392782225542, 12.822392448339217, 12.822392841842747, 12.822392760102336, 12.8223910444048, 12.822392150634252, 12.822390954025408, 12.822390998816363, 12.822391080924762, 12.822390890717482, 12.822390910510498, 12.822389487177498, 12.822389487177498, 12.822389487177498]	[0.001609364254366542, 0.005264115403330838, 0.015182129381725395, 0.046729204076541526, 0.11017760461916197, 0.221688487499089, 0.4235764574972831, 0.8052860725828875, 0.9992500285851093, 0.9997442522193356, 1.0, 0.016049027476802844, 0.01921825646142625, 0.04759921616085483, 0.19465656365830256, 1.0, 0.9062800535172063, 0.4505900034549165, 0.0970677533684057, 0.016049027401792423, 0.019218253269506217, 0.04759915528770214, 0.1943214312534125, 0.19325706483728422, 0.15919950065914606, 0.07247780213188154, 0.01650941943168012]	0.991355
77	5.58408	0.00275717	0.0540628	52.681	8.88938	3.32516	12.8254	20.3503	19.8621	8.36481	35881.9	77.8996	2.49725	leastsq	0.610735	TRUE	model B	[904.0469006934392, 904.0469007246699, 904.0469007246699, 904.0469007246699, 904.0462639981355, 904.0469007977784, 904.0469122157939, 904.0469006592573, 904.0453374717399, 904.0469012253238, 383.2668854229873, 383.2667446928947, 383.26688543668445, 383.26688587404885, 383.26688507439655, 383.26668776145254, 383.2668850729437, 247.97468252763747, 247.9747682252858, 247.97468297561707, 247.97468231033173, 247.97468273702407, 247.97422030079747, 247.97468486152826, 79.32739699416139, 79.32742358353494, 79.32739713965437, 79.32739510512441, 79.3273971549417, 79.32731145635857, 79.32745439967992, 20.04267409274438, 20.042624064208205, 20.042673758632496, 20.04267375838914, 20.04267229082396, 20.042703934613755, 20.042681321519787, 14.826498267122767, 14.826536697305722, 14.826499238661498, 14.826498185463894, 14.826498050279845, 14.826493815868664, 14.826501398705725, 12.907659416433013, 12.907667348619462, 12.90765974871948, 12.90765866126371, 12.907659974515669, 12.907665657986257, 12.907661274836144, 15.572669955176634, 15.596427489906038, 13.504333012643132, 12.825431616268009, 12.825436332750568, 12.825431891594642, 12.825432047977579, 12.825432222871259, 12.825438005504814, 12.82543297246356, 12.946625367610741, 12.849920868677339, 12.833469167011454, 12.82877548165365, 12.826918662879793, 12.8261214575544, 12.825759711470894, 12.825589500225671, 12.825508341694997, 12.825469476430978, 12.825450156687351, 12.825431616268009, 12.825431616268009]	[0.002104289224621022, 0.005851753210387385, 0.015905282993200494, 0.04763733268523436, 0.11123454315432607, 0.2231474064844896, 0.42590603920858483, 0.8093733213591761, 0.9984983210389534, 0.9994863563144782, 1.0, 0.020685773951284223, 0.023930686274630013, 0.052636839142320355, 0.20007564582189938, 1.0, 0.9089475756595096, 0.45882474748286584, 0.10089506116604274, 0.020685773957832967, 0.023930673148692672, 0.05263659151775604, 0.19940376818116298, 0.19862743395597543, 0.16427631165980297, 0.0760932224026728, 0.017711485778090726]	0.991497
26	5.48408	0.025976	1.71957	3848.31	34.5599	2.18397	12.8347	20.2706	3.93959	6.06313	12572.8	76.6384	2.40865	leastsq	0.611175	TRUE	model B	[514.0849132230194, 514.0849151011447, 514.0849151011447, 514.0849151011447, 514.0842678456809, 514.0849110948044, 514.0849099341441, 514.0849118671339, 514.084717526737, 514.0849101452764, 844.8444541204076, 256.63579276027735, 256.63541449252835, 256.6357908458828, 256.6357962185908, 256.6357934725959, 256.6356637820657, 256.6357943377963, 52.767647829702014, 52.7675277928609, 52.76764879201122, 52.76764854701596, 52.767648691199106, 52.76765481451117, 52.7676481992876, 36.43954615319693, 36.43964042204376, 36.43954683900723, 36.43954566536681, 36.439545901969865, 36.43956841928589, 36.439544821909664, 19.456432210114176, 19.45649842788887, 19.456432591019627, 19.45643238577947, 19.456432398890602, 19.45645115630116, 19.456432205372142, 13.36769228933718, 13.367713277361082, 13.367692271708382, 13.367692404796513, 13.367692057323715, 13.367690636943959, 13.367692118675697, 14.097751980683547, 14.097751980683547, 12.95857688586125, 12.958581330781781, 12.958576708641445, 12.9585760609452, 12.958576598019533, 12.95858349143738, 12.958575308429044, 13.041847078539952, 12.873949977444465, 12.873956010849671, 12.873949726042811, 12.873949843451514, 12.873950081716789, 12.873952112995104, 12.873949958322426, 12.845493783199412, 12.845498177184819, 12.845493828817323, 12.845491626057946, 12.845494210598607, 12.84549480743979, 12.84549373360237, 12.844730406080636, 12.844734664768339, 12.844730698661914, 12.844730489122021, 12.84473026788023, 12.844731226762388, 12.844730488250862, 12.841021723875171, 12.841025620558083, 12.841021581583808, 12.84102178119417, 12.841021764047412, 12.84102225857226, 12.841021673196098, 12.8372028043673, 12.83720640041454, 12.837203107032584, 12.83720287863962, 12.837202789399006, 12.837203367115013, 12.837202694513616, 12.835815599712397, 12.835819144814453, 12.83581531501902, 12.83581574746642, 12.835815826381312, 12.835816742413565, 12.835815741703989, 12.835444665604284, 12.835447921630347, 12.83544460158738, 12.835444537951831, 12.835444531492898, 12.835443972754483, 12.835444625462564, 12.8350382012552, 12.83504158804662, 12.835038589418069, 12.835038186809474, 12.83503802399652, 12.835038919814483, 12.835038039160194, 12.834910033279472, 12.834913295113692, 12.834910060988635, 12.834910224499334, 12.834910003406916, 12.834910690267488, 12.834909917547039, 12.834758758780149, 12.834762047784826, 12.834758922883957, 12.834758875399663, 12.834758733490643, 12.834759349213895, 12.834758824415813, 12.834708799385497, 12.83471209284586, 12.83470890765625, 12.834708770077555, 12.834708817014324, 12.834709380896463, 12.83470868374467, 12.83467375484888, 12.834676915452306, 12.83467196336436, 12.834673523375569, 12.834672729737338, 12.834674240486823, 12.834673988992257, 12.83467412599047, 12.83467375484888, 12.83467375484888]	[0.0011091684406185373, 0.005293832380242681, 0.01589839759086649, 0.047961893540171066, 0.11146157369682584, 0.22318150382771965, 0.4255314695481059, 0.8079040656356674, 0.9983220376321569, 0.9994271657577062, 1.0, 0.010200979229305426, 0.014249026600314775, 0.04693974574617798, 0.20394218180580326, 1.0, 0.8996164037925234, 0.45265080623410603, 0.10497708152594486, 0.010200979174925965, 0.014249004479233595, 0.04693936538216634, 0.203120229973818, 0.202186127825673, 0.16474496905050434, 0.07645442481772981, 0.018566983185346768]	0.991371
56	2.63987	0.131184	1.82118	2794.69	142.372	3.89926	12.8409	20.2965	9.03571	32.178	18066.4	76.5956	2.51592	leastsq	0.611471	TRUE	model B	[691.8769611959834, 691.8769585595951, 691.8769585595951, 691.8769585595951, 691.8767272677566, 691.8769690153956, 691.8769678640016, 691.8769640187866, 691.8771472766867, 691.8769661044171, 472.8860700159822, 472.88623501892494, 472.88607301325743, 472.8860702585071, 472.8860699743275, 472.88612588503224, 472.88608052754296, 139.88616625315433, 139.88602474824762, 139.88616743333225, 139.8861658986914, 139.88616620319613, 139.88607153968223, 139.88617326745768, 29.573679021082064, 29.573601271896692, 29.57367869868988, 29.57367857799199, 29.573679093098324, 29.57371257359811, 29.573681769346226, 14.01607522978472, 14.016048959717766, 14.01607565793922, 14.016075069965856, 14.016075578743767, 14.016077135169956, 14.016075401887509, 24.460517297108083, 24.460517297108083, 15.354049530647732, 13.150684421850006, 13.150683748820887, 13.150683682237897, 13.150684276896747, 13.150684509138474, 13.150673045777348, 13.150684753268308, 12.891539494215836, 12.891536274068974, 12.891540670226942, 12.891540510786058, 12.891540390910519, 12.891533883115315, 12.891540524576932, 13.439172832233027, 12.883527524983982, 12.88353428481184, 12.883529507702226, 12.883529492496352, 12.883529647421035, 12.883526205577965, 12.883529123035881, 12.883017097377316, 12.883020117022516, 12.88301744531078, 12.883017188412332, 12.883017172558892, 12.883013475532097, 12.883017465141714, 12.860142391490218, 12.860146145850663, 12.860142440836912, 12.86014225170256, 12.860141900437723, 12.860139133147968, 12.86014215228098, 12.847080462276963, 12.847083703607426, 12.847080493622169, 12.847080130063627, 12.847080651991302, 12.847079128970597, 12.847079600796263, 12.84491307432678, 12.84491591105902, 12.844913328248913, 12.844913062720572, 12.844913143940708, 12.844911497637915, 12.844914013119533, 12.842650188462926, 12.8426523129621, 12.842650351556626, 12.8426498539125, 12.84265003304521, 12.842647675977716, 12.842650135756864, 12.841699035905053, 12.84170095915489, 12.841698934480895, 12.841699233441316, 12.841699476057904, 12.841697578200987, 12.841698930075305, 12.841412977112604, 12.841415441358237, 12.841412937848656, 12.841413166299125, 12.841412969807374, 12.8414116102768, 12.841412974803482, 12.841028483711698, 12.841030851747462, 12.841028470151745, 12.841028397982319, 12.841028866163983, 12.841027539562543, 12.841028433724727, 12.840935184950414, 12.840937338880778, 12.840935060897532, 12.840935423579253, 12.84093611644839, 12.840934159757921, 12.84093504422356, 12.840918378783032, 12.840920347935487, 12.840918108973359, 12.84091809788354, 12.840917936376128, 12.840916923308077, 12.840918168336772, 12.84090434824993, 12.840906708693606, 12.840903667240065, 12.84090441886214, 12.840904547501204, 12.840903165033266, 12.840904446479033, 12.840893777707985, 12.840895956327387, 12.840893704086511, 12.8408938448904, 12.84089380603043, 12.840892319004777, 12.840893493489878, 12.84088362206877, 12.84088362206877, 12.84088362206877]	[0.0018363018904969258, 0.005480810327211688, 0.015410751448175332, 0.0470280510811472, 0.1105576109142419, 0.22222142372944803, 0.42441014879291006, 0.806734259984564, 0.9992323268687434, 0.999738000063776, 1.0, 0.018385099733312222, 0.02149892839098227, 0.04957473822653676, 0.1957733907972962, 1.0, 0.9057359918151526, 0.447521411806655, 0.0955666575480854, 0.01838509961778908, 0.021498925085660862, 0.049574674740193565, 0.1954311722879913, 0.19435621780768148, 0.15985867534339238, 0.07232065348026617, 0.016381891685644214]	0.991341
48	59.9628	0.000779333	2.56247	0.0595468	20.4029	2.68812	12.875	20.3613	0.0308996	2.80637	51.5929	76.9112	2.67182	leastsq	0.613094	TRUE	model B	[657.2350559637251, 657.2350616860779, 657.2350616860779, 657.2350616860779, 657.2353517600662, 657.2351422317921, 657.2350548027988, 657.23494238408, 657.2347038731759, 657.2350790430277, 76.02949266094156, 76.02958426996263, 76.02950770657367, 76.0294918541447, 76.02945910157364, 76.02939770934869, 76.02949270927712, 5138.726260259164, 30.473986599857042, 30.47399243013974, 30.474001813459537, 30.473986610300706, 30.473963799119417, 30.47397041426089, 30.473985379352058, 14.166542322282764, 14.166541538489845, 14.166546384163476, 14.16654216157514, 14.166538994273209, 14.166558047829605, 14.166542322184545, 16.7434356192942, 15.526406885281396, 13.22551347189097, 13.225525497926192, 13.225514686552232, 13.225513759691147, 13.225513224749768, 13.225512754743365, 13.225513801450427, 13.045159943955076, 13.045170587719522, 13.045159896220564, 13.045159356822172, 13.045159245488268, 13.045157102614981, 13.04515970490531, 12.912429495751931, 12.912431858064636, 12.912430442510798, 12.912429945439532, 12.912429152498555, 12.912429898933876, 12.912429749157248, 12.874976924198558, 12.874977076294611, 12.87497774717737, 12.874976558636853, 12.874978409532982, 12.874975796845293, 12.874976742198315, 12.881830677271738, 12.877469885464176, 12.875844094145569, 12.87525621933121, 12.875063214816123, 12.875003572420814, 12.874985252574655, 12.874980454859536, 12.87497800988717, 12.874977046964407, 12.874976793882142, 12.874977282021183, 12.874977396609465, 12.874977296918615, 12.87497693594598, 12.874976467095125, 12.874976749930243, 12.874971059664743, 12.874971059664743, 12.874971059664743]	[0.002356532009284627, 0.005358377240745734, 0.014414768137350775, 0.045271125588378286, 0.10849110169497814, 0.219988507919703, 0.4221752267472211, 0.8050980176084983, 0.9972070095344107, 0.9990432731062552, 1.0, 0.02687102149746848, 0.02901899375946597, 0.05169901244771139, 0.1844198145190431, 1.0, 0.9200619764201907, 0.44604822315092424, 0.08476536888404726, 0.026871021034718764, 0.029018966102903998, 0.05169839927865368, 0.18333082414948298, 0.18339439381948922, 0.15317683320804934, 0.06721784514971889, 0.01381196908668084]	0.99132
34	4.96629	0.428541	3.48717	1665.51	44.3231	1.34949	12.9072	20.2071	7.45897	49.9707	14653.4	77.1524	2.56261	leastsq	0.614628	TRUE	model B	[563.7851783854741, 563.7851777849253, 563.7851777849253, 563.7851777849253, 563.7849279448566, 563.7851791267802, 563.7851775757216, 563.7851771413532, 563.785075230011, 563.7851767956577, 184.5602652851573, 184.56038461540865, 184.56026600098934, 184.56026568872045, 184.56026358811303, 184.56035804479637, 184.5602619666266, 84.47955909598166, 84.47968221959252, 84.47955698377217, 84.47955727655696, 84.47955737285437, 84.47947370352183, 84.47955817119409, 24.387190782162623, 24.387271488514397, 24.38719120835202, 24.387191098391003, 24.38719089919475, 24.387195434814164, 24.387191307742533, 14.913630321693915, 14.913662316524729, 14.913630517162566, 14.913630277622753, 14.913630215203476, 14.91363212926815, 14.913630297343014, 13.868275850393514, 13.868250311730032, 13.868276434780375, 13.868275593257662, 13.868275716109943, 13.868267374132547, 13.868275952514201, 19.655812421664148, 17.878366451670473, 13.734482116403699, 13.734459594315128, 13.7344821634327, 13.734483155328492, 13.73448245076822, 13.734471948061644, 13.734482054357754, 13.363848213408682, 13.363830483548538, 13.363848215128291, 13.36384854619363, 13.363848260200854, 13.363842521866715, 13.363848416839456, 13.07558792880806, 13.075577385431377, 13.075587919264843, 13.075588024188784, 13.07558815942087, 13.075583892493851, 13.075587931920195, 12.959886067197145, 12.959879187595288, 12.959885847467618, 12.95988598105672, 12.959885740443179, 12.959887053507503, 12.959886391339843, 12.922088889285785, 12.92208498608609, 12.922088884846904, 12.922088869131246, 12.92208892514273, 12.922089500806154, 12.922089172027633, 12.91384675739228, 12.913843941754678, 12.913847075467189, 12.913847045208884, 12.913846718765583, 12.913847159806657, 12.913846622934857, 12.910517222624993, 12.910514846087093, 12.910517230776055, 12.910517478476422, 12.910517246422266, 12.910517608097765, 12.910517134396672, 12.90793523557495, 12.907932637565034, 12.907934988228584, 12.907934803229429, 12.907934932750829, 12.907935455865255, 12.907935118069016, 12.907580212031132, 12.907578554963257, 12.907580846567548, 12.907580222491948, 12.907580144612943, 12.90758064056757, 12.907580807949323, 12.907398167497087, 12.907396511399932, 12.907397819936104, 12.907398266033724, 12.907398224888507, 12.90739893691168, 12.907398036172777, 12.90734997833845, 12.907348163544626, 12.907349720502603, 12.907350032648186, 12.90735023283219, 12.907350544159472, 12.907350054623555, 12.907302424500873, 12.90730061690124, 12.90730245059788, 12.907302522234827, 12.907302232091395, 12.907302732790663, 12.907302672575875, 12.907269061308428, 12.907266917483541, 12.907268979191937, 12.907269021167108, 12.907269097667907, 12.907269379091307, 12.9072690914821, 12.907213226715692, 12.907210909291038, 12.907213061924056, 12.907212677592781, 12.907213225956907, 12.907213029688752, 12.907212235036436, 12.907211476853611, 12.907209568233522, 12.907211757052005, 12.907211720025252, 12.907211752385262, 12.907211873090482, 12.907211575721153, 12.907204337340778, 12.907202657733535, 12.90720457106664, 12.907204288192968, 12.907204408940165, 12.907204799436332, 12.907204263128964, 12.907198412701424, 12.907198412701424, 12.907198412701424]	[0.001935656839971114, 0.0053152197542421275, 0.01481734798078384, 0.0459029929277585, 0.10908551874073603, 0.2201047061419173, 0.42105343521165206, 0.8010291335243666, 0.9993619165784102, 0.9997827962116493, 1.0, 0.020143685649659925, 0.022926537582693588, 0.0492404809088543, 0.19116722212049983, 1.0, 0.9102441559707459, 0.4501288508388184, 0.09329548412672216, 0.020143685526342523, 0.022926535636436273, 0.04924044195514094, 0.1908966620110842, 0.1899125593499788, 0.15735143145885133, 0.07099347059462703, 0.015663360876876038]	0.99127
7	24.8823	0.000149453	0.0141058	24432.5	113.789	1.15716	12.9308	20.2585	5.74534	14.5572	20887.9	76.711	2.41593	leastsq	0.615753	TRUE	model B	[265.55026909897725, 265.5502687572043, 265.5502687572043, 265.5502687572043, 265.5503682833392, 265.5502810970819, 265.5502669888349, 265.5502635946695, 265.55034932469914, 265.5502631722484, 183.5242907190708, 183.52411765683084, 183.5242905610834, 183.52429033731525, 183.52428770832935, 183.52434345352054, 183.52428649956423, 61.808724323735014, 61.808608164506964, 61.80872395875219, 61.808723845990905, 61.80872426937529, 61.80866186661643, 61.808724673186646, 46.17061388043445, 46.17067389826555, 46.170613537619644, 46.170613135221366, 46.170613619707254, 46.170645470824134, 46.17061248562651, 37.11618615030054, 37.116251027303306, 37.11618595726475, 37.1161862771171, 37.11618686387086, 37.11617406750513, 37.116186912054346, 19.93529029110971, 19.935322094995033, 19.935290459097278, 19.935290074958797, 19.93529030585875, 19.935245528737422, 19.9352901349615, 14.914600745884206, 14.91456318614332, 14.91460115540372, 14.914600518960825, 14.914599883128252, 14.914612330453629, 14.914600552835024, 15.130168283424354, 15.130168283424354, 14.795945273907625, 14.795985741772917, 14.795945650245233, 14.795945888662875, 14.795945925170544, 14.795941262433601, 14.795945779195215, 14.620838091625778, 14.62087580507226, 14.620838180659407, 14.620837743301355, 14.620837166482492, 14.62083968110438, 14.620839048285617, 14.319243582648602, 14.319273619904065, 14.319243791099533, 14.319243329878487, 14.319243466696417, 14.31922874903616, 14.319243458067492, 13.043346560750335, 13.043356723387848, 13.043346832582971, 13.043346740293966, 13.043346486878423, 13.043344586803068, 13.04334700188245, 12.99017360009379, 12.990181411731541, 12.990173833485768, 12.990173923610172, 12.990173604332337, 12.990173985003684, 12.990173084582922, 12.96086588204183, 12.9608714937365, 12.960866046021723, 12.96086537162442, 12.960865759873125, 12.960865320141021, 12.960865695669392, 12.94082394570317, 12.94082750025207, 12.94082353699985, 12.940823534502606, 12.94082358269157, 12.94082527515539, 12.940823577350603, 12.936462700532289, 12.936466906619296, 12.936462769403784, 12.936461846543642, 12.936462765050575, 12.936463307109179, 12.936463134001732, 12.93369678025784, 12.933699666195155, 12.933696713168613, 12.933696623219266, 12.933696589340306, 12.93369699396461, 12.93369685757539, 12.932184564226683, 12.932188033348101, 12.932184473786913, 12.932184674676934, 12.9321846911754, 12.932184933507896, 12.93218468816, 12.931098260761287, 12.931097919109629, 12.93109521272317, 12.931097437576984, 12.931097042177734, 12.931095687646586, 12.931096851142625, 12.931064045159186, 12.93106726950864, 12.931064174938825, 12.9310640203185, 12.931064745024017, 12.931064219301394, 12.931063957215894, 12.930988643640251, 12.930991443588953, 12.930988547023446, 12.930988529687555, 12.930988531650875, 12.930988877391508, 12.930988483386356, 12.930846682324681, 12.930851186640274, 12.930846720607896, 12.930848675106008, 12.930848628220092, 12.93084888095934, 12.930848695525091, 12.93084555420576, 12.930848429441854, 12.930845705987007, 12.930845828918704, 12.930845854414672, 12.930845819528137, 12.930845748079252, 12.93082780818424, 12.930830905774783, 12.930827892016776, 12.930828081357932, 12.930828009746335, 12.930828013695388, 12.93082807264356, 12.930817545644631, 12.930820298738363, 12.930817547684745, 12.93081760876814, 12.93081772839481, 12.930818024110406, 12.930817649740268, 12.930809775771813, 12.930809775771813, 12.930809775771813]	[0.0009780683099918622, 0.0051112042545089515, 0.01564403281550933, 0.04766408957741108, 0.11119370972655306, 0.22288040808144205, 0.42510350874959046, 0.8072123100616131, 0.9989104620672616, 0.9996284018909347, 1.0, 0.009055654031087232, 0.013034892499493377, 0.04541279157200907, 0.2017750557528351, 1.0, 0.8994803306470602, 0.4524543521673203, 0.10439583235229752, 0.00905565397811473, 0.013034883508107135, 0.045412634294446634, 0.2012449151335722, 0.20007100942319497, 0.16320522197400522, 0.07565350657624112, 0.018267015799590655]	0.991293
32	27.1449	0.00631325	0.956982	10651.2	1398.48	2.8073	12.9495	20.3485	1.33116	28.6968	2445.89	77.0786	2.59616	leastsq	0.616643	TRUE	model B	[556.1740542579314, 556.1740542127799, 556.1740542127799, 556.1740542127799, 556.1741220869008, 556.1741867387881, 556.1740539172825, 556.1740536228413, 556.1740858297819, 556.1740569810534, 516.9509461493186, 516.9509978848989, 516.9509891398035, 516.9509376252118, 516.9509455137999, 516.9507802084407, 516.9509454404002, 2371.47140257763, 432.8940125627095, 432.8941074839649, 432.8940328259456, 432.8940127175262, 432.8940114867296, 432.8938422278183, 432.8940135625391, 183.28417624620192, 183.28419549725726, 183.28417640899625, 183.28417917863376, 183.2841810835583, 183.28398372600938, 183.28417656589446, 54.770694668903765, 54.77072299195949, 54.77069420450293, 54.77069468882162, 54.770695003468575, 54.77085941993169, 54.77069407792973, 15.35868511223189, 15.358650105894908, 15.358684966945274, 15.358685664767016, 15.358685351799286, 15.358670421820614, 15.358685148886305, 13.600141461915255, 13.600159780698727, 13.600141775329957, 13.600141301598345, 13.60014122807283, 13.600143057223288, 13.60014142461027, 13.671329640379401, 13.42330935189169, 13.423289058476696, 13.423308483483611, 13.42330893852951, 13.423309467304286, 13.423305825009361, 13.423308937534863, 17.13665647993121, 13.932084520179881, 13.146410141911705, 13.146397251416921, 13.146410047140325, 13.146410335633101, 13.146410257786044, 13.14640977461165, 13.146410225371493, 12.955938224285934, 12.955941715767047, 12.955938265626656, 12.955937705010035, 12.955938212400488, 12.955938436809268, 12.955936367655424, 12.960163057580184, 12.955883367574161, 12.955394368400663, 12.95539623524406, 12.955394470286848, 12.955394366827207, 12.955394284173375, 12.955393774535535, 12.955394411399674, 12.950408076419743, 12.950410622493438, 12.950408282156113, 12.95040848114795, 12.950407691532416, 12.95040864447634, 12.95040699939494, 12.94989975678295, 12.949901950168064, 12.949899574714113, 12.949899506438786, 12.949900174220284, 12.949899810353037, 12.949899771251408, 12.949552690597686, 12.949553717356993, 12.949551482120762, 12.949552149735194, 12.949551275456905, 12.949551571281255, 12.94955013826703, 12.949507337499591, 12.949509060123598, 12.949508434693596, 12.949507506720467, 12.949508992479787, 12.949507381195911, 12.949508437809122, 12.94952125014885, 12.94951563223408, 12.949510477481345, 12.949509028249972, 12.949508081860575, 12.94950751763758, 12.949507337499591, 12.949507337499591]	[0.00209068706050082, 0.005387942007368167, 0.014858395192403596, 0.04618044626703764, 0.10976251943129563, 0.22155938951069779, 0.42404686162990785, 0.8071897427478173, 0.999153984201275, 0.9997108384152585, 1.0, 0.022364000830407856, 0.024931460610957207, 0.05004901141887582, 0.18896734267730916, 1.0, 0.9126049174943639, 0.4485401620199273, 0.09052895028735813, 0.022364000719970703, 0.0249314574662792, 0.050048946428300954, 0.18861625677994198, 0.18778903373519565, 0.15598170081353438, 0.0697788816353858, 0.015061702194964577]	0.991286
60	10.1264	0.00212275	10.9366	0.905986	7.68778	2.55508	12.9916	20.3552	2.10073	27.6716	3921.49	76.2655	2.60135	leastsq	0.618649	TRUE	model B	[715.4671985632355, 715.4672052030154, 715.4672052030154, 715.4672052030154, 715.4668906295366, 715.4672339672235, 715.4671992060189, 715.467186009722, 715.4655279727677, 715.4672112181131, 531.6629146382703, 531.6630683693606, 531.6629179212954, 531.662912445043, 531.6629090675282, 531.6624140561166, 531.6629123927697, 489.123716585189, 489.12394042830647, 489.12371531121187, 489.12371261649406, 489.1237100759315, 489.1233761499643, 489.1237190294366, 5070.627486934638, 415.1370466211194, 415.13721861093376, 415.1370459041242, 415.1370499993981, 415.1370465506991, 415.1367190436536, 415.13704791406815, 278.42335158060973, 278.42360156042827, 278.423346771545, 278.42334887701094, 278.42335255113125, 278.42306236594413, 278.4233429885833, 57.005509403421215, 57.00559997552969, 57.0055092984208, 57.00550921290628, 57.005509024624594, 57.005365665146016, 57.00550931280748, 16.212342205662274, 16.212296076268718, 16.212341994714773, 16.212341744575486, 16.212342051130236, 16.212352600782424, 16.21234206248794, 13.093446238310111, 13.093456067210099, 13.093446192882034, 13.09344641370965, 13.09344657594215, 13.093445542407794, 13.093446516973248, 13.493087404901908, 13.493087404901908, 13.493087404901908, 13.047278044819567, 13.047272568988756, 13.047278331322106, 13.047278310181147, 13.04727856517781, 13.047274139016917, 13.047279333240033, 16.251073954407076, 13.280768995738887, 12.993057174211007, 12.993059783752726, 12.993059370808396, 12.993058497610006, 12.993057602312089, 12.993054651655607, 12.993059345831625, 13.005880867373628, 12.993512924946334, 12.992391820156312, 12.992394756097049, 12.99238984541854, 12.992390023180526, 12.992389870453064, 12.992385437322953, 12.992389556549696, 12.992203344755946, 12.992205862622464, 12.992205216314549, 12.992205169428392, 12.992203527907138, 12.992201052104328, 12.992204958137394, 12.991910119257044, 12.991914535496093, 12.991910430722179, 12.991911962025025, 12.991910020376638, 12.991905762280481, 12.991910216183136, 12.991626877202958, 12.991626914136406, 12.991624721549883, 12.9916267182698, 12.991626611672077, 12.991620354532282, 12.991624965113472, 12.991625627727274, 12.991626738333002, 12.991626409070978, 12.991626560162453, 12.991627097750905, 12.99162473312054, 12.991626584420759, 12.991626661525581, 12.991620162152321, 12.991627312123661, 12.99162030298927, 12.99162030298927, 12.99162030298927]	[0.0020071276018985926, 0.005295531321006272, 0.014784555395681244, 0.04615819910738348, 0.1097699473197765, 0.22162078959470327, 0.42421096710697836, 0.8075654840599082, 0.9991431525924794, 0.9997070679386245, 1.0, 0.021590752521397773, 0.02413159595319061, 0.04911901810683223, 0.18783340488706227, 1.0, 0.9108353978389747, 0.4417968257052528, 0.08796042311547513, 0.0215907523754243, 0.024131592720500784, 0.0491189509621848, 0.18747604386341632, 0.18664444627451515, 0.15438792900821294, 0.06811194325551667, 0.014526736476293422]	0.99123
10	31.1684	2.99214	20.2164	208.079	20.0995	2.82064	13.1044	20.0341	8.00692	24.7709	11572.1	76.0139	2.52441	leastsq	0.624017	TRUE	model B	[326.0830424027694, 326.08304083412366, 326.08304083412366, 326.08304083412366, 326.0832089967957, 326.0830413612315, 326.08303704809254, 326.08303680031673, 326.0826952628774, 326.0830415967616, 182.6516820873261, 182.65159282991294, 182.6516812394903, 182.651682161856, 182.65168174074392, 182.65138098061107, 182.6516817965047, 37.71894186950421, 37.719030704589564, 37.71894185912145, 37.71894160286276, 37.71894109623623, 37.71887548269735, 37.718941375051834, 15.561981709421087, 15.562021192961785, 15.561982197089835, 15.561982142995014, 15.561982071985588, 15.561990729623165, 15.561981947675228, 14.418646944193789, 14.418616480725081, 14.418647180619217, 14.418646709310284, 14.418646855982647, 14.418645233282808, 14.418647442524257, 30.638259242107427, 14.389602295300662, 14.38957089461994, 14.389601954181598, 14.389601994926794, 14.389602334372386, 14.389595164513658, 14.389602325543416, 13.363228466008437, 13.36321624422911, 13.363229194654501, 13.36322856535412, 13.363228520910862, 13.363227814294492, 13.363228803114685, 13.389874551843956, 13.272377488748257, 13.272364585570658, 13.27237744456039, 13.272377777198834, 13.272375237940556, 13.272376633557561, 13.272377354487931, 13.207721854737299, 13.20771173007524, 13.207722506398053, 13.207722600877418, 13.207723455448486, 13.207721992661783, 13.207721804619464, 13.182021619038093, 13.182012108015357, 13.182022047877297, 13.182021630403874, 13.182021692093157, 13.182019838193765, 13.182021506141618, 13.1506592598825, 13.150650682459686, 13.150659386394695, 13.150659653041489, 13.150659260954301, 13.150657743248175, 13.150659278840953, 13.13704622281585, 13.13703825122976, 13.137046637938044, 13.137046310140773, 13.137046535228915, 13.13704482435085, 13.137046581748345, 13.128729566921184, 13.128721992474826, 13.12872970762538, 13.128729457672673, 13.12872949498441, 13.128728044596967, 13.128729480978416, 13.121381908686903, 13.121374699409039, 13.121381986675091, 13.121381926408844, 13.121381752183307, 13.121381580434432, 13.12138197982674, 13.112894835776807, 13.112887844121202, 13.112894915984567, 13.112894625234231, 13.112894658218655, 13.112893239410127, 13.112894666760315, 13.108785976786733, 13.10877911301559, 13.108786028790938, 13.108785783836808, 13.108786195082635, 13.108784753490632, 13.10878590545609, 13.106621235833826, 13.106614790712579, 13.106621349734452, 13.106621072396138, 13.106621185026718, 13.10661970498804, 13.106621433207652, 13.105519404441813, 13.105513330128225, 13.105519784535241, 13.105519700085416, 13.105519991993281, 13.105518312799687, 13.105519575388303, 13.105188757568246, 13.105181809957017, 13.10518897741224, 13.105188600127564, 13.105188664356398, 13.105187291216042, 13.10518880316166, 13.104846622032428, 13.104840122778542, 13.104846545700726, 13.104846645919567, 13.10484643371792, 13.104845146521507, 13.104846764432335, 13.104672207779265, 13.104665418505348, 13.104671808247017, 13.104671956582441, 13.104671761263614, 13.10467035730554, 13.104671943119685, 13.104593879773814, 13.10458736954667, 13.104593823618753, 13.104593793176587, 13.104593945954674, 13.104592459490801, 13.104593973217796, 13.104476269418083, 13.104469778106559, 13.10447638795798, 13.104476122270617, 13.104476121140781, 13.104474829075778, 13.104476252862773, 13.10435893520569, 13.104352423204531, 13.104357441392748, 13.104359085028124, 13.104359300624852, 13.104357425854861, 13.104358969783728, 13.104362313941053, 13.104360650223613, 13.10435893520569, 13.10435893520569]	[0.002499445510581778, 0.006000044756209791, 0.0155902255613794, 0.04641667563132505, 0.1089980120153798, 0.21895215697657425, 0.41786762717336634, 0.7937140780166744, 0.999109172636196, 0.9996981678043615, 1.0, 0.02507176021551472, 0.028106069730143755, 0.05570241107552154, 0.20030570805560843, 1.0, 0.9047116321996387, 0.4426856005744311, 0.09343668694264702, 0.02507176006036774, 0.028106065473271578, 0.05570232879127724, 0.19991656670380534, 0.1988203300129613, 0.16306705811656244, 0.07311270964094961, 0.01649032420769866]	0.991089
19	32.8843	0.00439487	11.2207	0.555931	12.7396	2.25921	13.2827	20.1262	1.41573	14.1638	3733.36	76.5191	2.36304	leastsq	0.63251	TRUE	model B	[454.9591123099199, 454.95911494392476, 454.95911494392476, 454.95911494392476, 454.9593265419738, 454.95913868923185, 454.95910462585226, 454.9590698265107, 454.958391005681, 454.9591146902679, 364.60917350967037, 364.6093079925699, 364.6091660508239, 364.609172311908, 364.6091754221074, 364.6088889394298, 364.60917044756036, 39.50245281757289, 39.50253904484765, 39.50245201584977, 39.50245291161636, 39.50245498542086, 39.50245217681917, 39.502453238942635, 26.180535587773242, 26.180446201872567, 26.18053470801803, 26.18053516844868, 26.180535059132808, 26.180543583119835, 26.180535104388767, 16.08506629821161, 16.085104613734877, 16.085066381251842, 16.085063049149625, 16.08506653479843, 16.085091280673947, 16.08506652925649, 16.571619153146116, 16.191576660636066, 15.19041544990057, 15.190432287339549, 15.190415431519067, 15.190415302451173, 15.190415635927357, 15.19038493348733, 15.190415555304453, 13.290404700597676, 13.290407493744208, 13.290404741000362, 13.290404504510773, 13.290404610090226, 13.290406026986995, 13.290404743102524, 13.697935930734664, 13.364171166825868, 13.295894220490144, 13.2827067719414, 13.282706503088951, 13.282709766677735, 13.282707016406038, 13.282706960948962, 13.282708034352138, 13.28270667264767, 13.287037851179878, 13.284829821929733, 13.283762222312722, 13.28323053415003, 13.282965403150204, 13.282834380315233, 13.282770100203749, 13.282737880437336, 13.282722057014263, 13.282714343285367, 13.2827067719414, 13.2827067719414]	[0.0013142930184249515, 0.005688570727728711, 0.01642266752594128, 0.04835027324398047, 0.11148238240350578, 0.22242569491274367, 0.42319683615542303, 0.8022688085957204, 0.9989172401980317, 0.9996320715306115, 1.0, 0.011603334222244334, 0.016100806203106312, 0.05074326532437681, 0.21146147371810034, 1.0, 0.8947809499376722, 0.4530722226515286, 0.1087584519337278, 0.011603334161349094, 0.016100795914711537, 0.05074309384398756, 0.21091498178501125, 0.20946216440237242, 0.1698223349917378, 0.07963601850225153, 0.01999605011712234]	0.991074
57	4.87613	7.31145e-05	21.8095	6253.54	31.1425	1.08178	13.3179	20.327	0.0357699	21.2829	6599.34	76.6514	2.40006	leastsq	0.634184	TRUE	model B	[698.2013701075076, 698.2013751535852, 698.2013751535852, 698.2013751535852, 698.2011614803232, 698.2013783132102, 698.2013708488314, 698.2013694977993, 698.2011786330795, 698.2013735716038, 169.74392284068816, 169.74414999402032, 169.7439232521127, 169.74392276383165, 169.7439214394205, 169.7439960575437, 169.7439226920197, 23.58813445273754, 23.58821185496569, 23.588134198009847, 23.588134642973536, 23.588135981145346, 23.588115082390978, 23.588135191044813, 15.264009975597528, 15.26404355766122, 15.26400946458151, 15.26400992470133, 15.264009804851046, 15.264011105242268, 15.26400965060621, 14.64090249829331, 14.640885178426927, 14.64090229723676, 14.64090257075713, 14.640902585837905, 14.640879043255365, 14.640902475766831, 13.648314859750247, 13.648329597698162, 13.64831437775598, 13.648314566572076, 13.64831489911973, 13.648316827354806, 13.648314441310974, 13.983751552488084, 13.671993496399587, 13.521018485332707, 13.521032245918292, 13.5210185480908, 13.521018291576903, 13.521018580617124, 13.52101809800926, 13.521018229966653, 13.430418251483177, 13.43042903039531, 13.430418388684915, 13.430418221375724, 13.430418322817474, 13.430419134790242, 13.430418153873365, 13.365857838552788, 13.365866597014076, 13.365857803534086, 13.365857618113285, 13.365858214165613, 13.365858286572799, 13.365857835658302, 13.329673248052535, 13.329679431832789, 13.329673609361972, 13.329673459019876, 13.329673453088438, 13.329673446297068, 13.32967355158983, 13.32605348654887, 13.326058692287004, 13.326053507210844, 13.326053024405923, 13.326053531676886, 13.326053611404665, 13.32605335144931, 13.322113300990594, 13.322118491056187, 13.322113226803534, 13.322113565419953, 13.322113646809749, 13.322113596938017, 13.322113266967452, 13.319662903360683, 13.319667915457288, 13.31966163310583, 13.319662732194386, 13.319663022356735, 13.319662890642253, 13.319662966133073, 13.318982809517673, 13.318988133451752, 13.318982547090062, 13.318982885067351, 13.318982495631078, 13.318982871356653, 13.318982604806811, 13.318408466596926, 13.318413160246289, 13.31840792165281, 13.318407824954672, 13.31840827946978, 13.31840810825574, 13.318408259886393, 13.318221256359498, 13.31822656887275, 13.318221443493602, 13.318221397420412, 13.318221060973206, 13.318221293854368, 13.318221238725775, 13.318029852261654, 13.318034931288501, 13.318029686259244, 13.31802965583562, 13.31802944774691, 13.318030045545784, 13.318029649252402, 13.317968588408103, 13.317972665759738, 13.317968695630857, 13.317968467924437, 13.317968589388169, 13.31796862108907, 13.317968500266494, 13.317912008566719, 13.317915323252464, 13.317912012339063, 13.317911975570016, 13.317912459210195, 13.31791242022872, 13.317912101814517, 13.317891826967632, 13.317896557977708, 13.317891876389623, 13.31789201617196, 13.317891723181695, 13.317892047718345, 13.317891889213731, 13.317862930773911, 13.317862930773911, 13.317862930773911]	[1.9141349615119927e-05, 0.004266355885692691, 0.014995735021428872, 0.04733224707038376, 0.1112002414567385, 0.22346537705415945, 0.4267643552442174, 0.8109176020330436, 0.999110195565086, 0.9996960177545962, 1.0, 0.00017612289542203247, 0.004342974227187248, 0.037695517574923634, 0.19683932173122898, 1.0, 0.8980607989226813, 0.45250792626094566, 0.105468043785146, 0.00017612289840865676, 0.004342967851526611, 0.03769540761590641, 0.196395607616309, 0.19516902040454248, 0.15895872188613624, 0.07376202799753792, 0.01785287382708446]	0.991124
27	21.6113	0.000606395	2.23029	556.379	1437.54	2.53248	13.3187	20.3024	0.0178858	2.0787	3209.19	76.8397	2.53031	leastsq	0.634226	TRUE	model B	[517.0017976810119, 517.0017985055892, 517.0017985055892, 517.0017985055892, 517.0018352245452, 517.0020050148792, 517.0017972224788, 517.0017912157964, 517.0018144625341, 517.0017956775184, 458.7449097965635, 458.74489374208025, 458.74491707465717, 458.7449104947257, 458.74490944632504, 458.74493980982135, 458.7449102252314, 49.03035036345635, 49.03030786867919, 49.03035017478473, 49.030350665261196, 49.03035002456756, 49.03049720599427, 49.03034767806088, 13.72827995453185, 13.728265813162752, 13.7282800556333, 13.728280100256043, 13.72828007689728, 13.728271375853035, 13.728280297291963, 39.877640471705156, 13.928262942950179, 13.502089959037303, 13.502078463918927, 13.5020902554595, 13.502090274728758, 13.502090404459306, 13.502090494383543, 13.502090268445018, 13.346016536496789, 13.346020142170604, 13.346016386394682, 13.346016587086392, 13.34601663961352, 13.34601777174213, 13.346016467397664, 13.318736360062417, 13.318736661456299, 13.31873608531566, 13.318736190235315, 13.318736463492348, 13.318736006749704, 13.31873633034908, 13.33086858987345, 13.323998840708754, 13.321031870982516, 13.319735381868362, 13.319174747400778, 13.318931931109434, 13.318825886579228, 13.318772505352293, 13.318752928764189, 13.318744072271935, 13.318736360062417, 13.318736360062417]	[2.0813099166613694e-05, 0.0035797537018843703, 0.013433955754291793, 0.04489130900001788, 0.10821558477056147, 0.21986952691461376, 0.4222922388883964, 0.8053078645217806, 0.99695159214946, 0.9989570478504693, 1.0, 0.00021478666144054647, 0.0032921082979038936, 0.03144916122749232, 0.17967055520069228, 1.0, 0.9115960147090824, 0.450809489989149, 0.09508729611098589, 0.00021478665515223944, 0.0032920574555387054, 0.031448172048245834, 0.1783069799528817, 0.1784948372885517, 0.14731687714940206, 0.06632187346899934, 0.014586473124877831]	0.991441
63	5.95936	0.000179558	0.0766025	144.353	345.383	2.09838	13.336	20.2933	5.72833	44.0436	35071.3	74.5567	2.39268	leastsq	0.63505	TRUE	model B	[738.6224245423809, 738.6224244072927, 738.6224244072927, 738.6224244072927, 738.6218053593532, 738.6224250570589, 738.6224245027606, 738.6224242904759, 738.6225163620879, 738.6224253635173, 463.816188066203, 463.8161068877459, 463.81618654421334, 463.81618525658627, 463.81618668053693, 463.8173370070563, 463.8161864914498, 236.93182874880793, 236.9319091896314, 236.9318330937062, 236.9318308567591, 236.93183191730336, 236.93204018613218, 236.93182349992455, 207.0223685732253, 207.02238689338074, 207.02237062294793, 207.0223705006389, 207.02256069260085, 207.0222199925176, 207.02236810065216, 142.08473305794962, 142.08475704423216, 142.08473296579848, 142.08473289395965, 142.08474220160323, 142.0847844542032, 142.08472916028455, 3882.523256473706, 103.77438420410269, 103.77439215732257, 103.77438413425301, 103.7743839304641, 103.77439243832926, 103.7744298095432, 103.77438106297146, 49.85520539745367, 49.85520590090123, 49.85520556073577, 49.85520535219871, 49.855210778915435, 49.855226161756605, 49.85520418425972, 19.735796810763958, 19.735841309141104, 19.735796727846527, 19.73579723390352, 19.73579753864089, 19.735799278609203, 19.735796897624642, 17.621319757058714, 17.621350530276978, 17.621321340884002, 17.621322323463072, 17.621322272756732, 17.621300321223845, 17.621321001712015, 16.6573260538747, 16.657312442069653, 16.65732558772262, 16.65732562887667, 16.657325339857703, 16.65735290195942, 16.657325556466883, 15.518199467688657, 15.518165032988037, 15.518199188608119, 15.5181998062394, 15.51819917568099, 15.518197232970465, 15.518199388852391, 14.22655235239741, 14.226581510113817, 14.22655227297942, 14.226552638238703, 14.226552152675003, 14.226552533980794, 14.226552110213603, 14.200633395701116, 14.200661950777487, 14.20063363316721, 14.200631196246862, 14.20063300196222, 14.200632803888611, 14.200633194528622, 13.473221512277256, 13.473229673007763, 13.473221476449497, 13.473221532312047, 13.473221745888303, 13.473234036117962, 13.473221679631525, 14.457630892790535, 13.775084329853728, 13.478928070018602, 13.44097453720462, 13.44098260655154, 13.440974240010013, 13.440974262603596, 13.440974458307382, 13.440985255312876, 13.440974277471476, 13.406738183679538, 13.406745598554947, 13.406738185486835, 13.406738209202583, 13.406738181833369, 13.406749098156899, 13.406737945732964, 13.389672666634322, 13.3896795537294, 13.38967273156334, 13.389672690425792, 13.38967265801295, 13.389683128840971, 13.389672532955768, 13.377917261985349, 13.377923797123179, 13.3779173322739, 13.37791725523544, 13.377917119922028, 13.377928002160482, 13.377917343494659, 13.365153568308356, 13.365158795398433, 13.365152962649947, 13.365153689640609, 13.36515343330339, 13.365162893793714, 13.365152825838987, 13.361726601600914, 13.361732465401275, 13.361726629427082, 13.361726569229514, 13.36172665528642, 13.361736802042923, 13.361726241109187, 13.358820427123616, 13.358826025544149, 13.358820366587564, 13.358820266616794, 13.358820686118595, 13.358830397707553, 13.35882056549933, 13.356480841321464, 13.356486736321779, 13.356481022083575, 13.356480927161863, 13.356481132850696, 13.35649073024327, 13.35648086977074, 13.35255730541788, 13.352562759939524, 13.352557361950005, 13.352557047393569, 13.352557277857754, 13.352567145001974, 13.352557305048359, 13.348566686760343, 13.348571945266032, 13.348566712286335, 13.348566696673583, 13.348566503028799, 13.348576454343402, 13.348566573691482, 13.34556813772546, 13.345573290389986, 13.345567758387201, 13.345568064509052, 13.345568030709929, 13.345577861406921, 13.345568056372544, 13.342760717109366, 13.342765686587942, 13.342760967114522, 13.342760450821782, 13.342760618153214, 13.342770523511646, 13.342760651857416, 13.339771643816736, 13.339776747925667, 13.33977141627593, 13.339771428103477, 13.339771529525983, 13.339781179014794, 13.339771073245835, 13.338776039354066, 13.338780920489038, 13.338776259210363, 13.338776202826462, 13.338775790861257, 13.338785676454512, 13.338776114301757, 13.33734911745281, 13.33735423442581, 13.33734938249625, 13.337349174807846, 13.337349476705892, 13.337359235493492, 13.337349476350512, 13.336874622981076, 13.336879088202911, 13.33687432099229, 13.336874615209199, 13.336874486995706, 13.33688399844867, 13.336874277930656, 13.336538369791574, 13.3365429703836, 13.336538518883419, 13.336538154946723, 13.336537924767116, 13.336548065578505, 13.336538222597287, 13.336236485338942, 13.336241378552245, 13.336236576652754, 13.336236404463072, 13.336237976417241, 13.336246240913342, 13.33623744248581, 13.336208440988198, 13.336214515837968, 13.33620875609737, 13.33620809757037, 13.336208651597646, 13.3362183645357, 13.336208679518249, 13.336114846593137, 13.336119668946173, 13.336114714457361, 13.33611480358567, 13.336114813395623, 13.336124217734858, 13.336115005092408, 13.336049803988038, 13.336049803988038, 13.336049803988038]	[0.0005387374291339244, 0.004848971591489599, 0.015692179597221335, 0.04810939506587555, 0.1118992352620279, 0.22396876967527202, 0.4268546046702637, 0.8101389780564034, 0.9993946447321073, 0.9997934449863815, 1.0, 0.004912067538233848, 0.00914255571670613, 0.042743030311432534, 0.2020841173534365, 1.0, 0.8908684925660278, 0.4369125710229056, 0.10032172065418007, 0.004912067509490053, 0.009142552592460199, 0.042742976768298975, 0.20177559771474396, 0.2002002857204243, 0.16090458747834674, 0.07279384853721911, 0.017478538680577835]	0.990966
79	0.466362	0.0201736	19.3387	5372.4	77.7703	2.47333	13.3443	20.4966	1.74109	18.0702	19076.4	76.7249	2.49994	leastsq	0.635442	TRUE	model B	[922.6583350769711, 922.6583309539659, 922.6583309539659, 922.6583309539659, 922.6578407351279, 922.6583312079468, 922.6583376939569, 922.6583351495384, 922.6583527602938, 922.6583407207191, 283.048308521768, 283.04782276191713, 283.04830909554545, 283.048310307869, 283.0483113708521, 283.04838768519403, 283.048308184014, 98.14083049318037, 98.14057717912223, 98.14083045621729, 98.14082924671376, 98.14083071622973, 98.14084205998186, 98.14083029997083, 19.99761206725528, 19.99754534937605, 19.997612500283072, 19.997611843213523, 19.99761166944882, 19.997628593158066, 19.99761218468421, 14.02244565545401, 14.022471064675191, 14.02244662811372, 14.022446873657877, 14.022446743667068, 14.022441503501582, 14.02244652839574, 22.93204983142457, 18.047425856162807, 15.156786135731673, 13.982353947363812, 13.982373962648488, 13.982353823872423, 13.982352108445006, 13.982353561859219, 13.982342017829383, 13.982354077607214, 13.763420837064135, 13.763438197588473, 13.763420320890486, 13.763421016201736, 13.7634205392624, 13.763411828300951, 13.763420773770981, 13.627341329926068, 13.627357641007666, 13.627341507811515, 13.627341711991523, 13.627341461763546, 13.627334879411785, 13.627341680010328, 13.522278792179023, 13.522292194036092, 13.522278651446124, 13.522278556519268, 13.522278843805914, 13.52227292253, 13.52227890676385, 13.411949428886091, 13.41196046919279, 13.411949804188124, 13.411949369269866, 13.41194949812924, 13.411946180053128, 13.411949989839153, 13.393988890553542, 13.39399891425455, 13.39398807164038, 13.39398857487436, 13.39398830014165, 13.393985933597254, 13.3939887170997, 13.378375673306309, 13.378385379200626, 13.378375675255125, 13.378375763437877, 13.378375548320545, 13.378372086089055, 13.37837576541793, 13.360558363966861, 13.360567427240433, 13.360557891798262, 13.360558103079772, 13.360558153509693, 13.360556239550174, 13.360558204489003, 13.350725585343893, 13.350736157606638, 13.350727643016066, 13.350725272987841, 13.350727314939757, 13.350725563808652, 13.350727144046317, 13.350557775087294, 13.350565697149161, 13.350556813515366, 13.350557577246983, 13.350557465026677, 13.350555258510173, 13.350557499717336, 13.348743965222866, 13.348752604144428, 13.34874383596972, 13.348743926957987, 13.348743784826546, 13.34874194293124, 13.348743689710373, 13.347135715619174, 13.347144243729142, 13.347135785343026, 13.34713532117855, 13.347135504003331, 13.347133976081057, 13.347135616110739, 13.346021420940776, 13.346030001095453, 13.346021302406463, 13.346021455112782, 13.346021195168534, 13.346019901415147, 13.346021320310891, 13.345071380626372, 13.34508001214558, 13.345072073110005, 13.345071804944322, 13.345071551882524, 13.34507006625411, 13.34507139874888, 13.344798009927603, 13.3448064800079, 13.344798117498462, 13.3447979452189, 13.344797769900131, 13.344796235170167, 13.34479843826571, 13.344540597787343, 13.344548317968043, 13.344540831080428, 13.344540580681645, 13.34454026117197, 13.344539063202413, 13.344540963678606, 13.3444318035722, 13.344440429535302, 13.344432118826251, 13.344431707100044, 13.344432105444158, 13.344430228272609, 13.344431511519806, 13.344372195974922, 13.34438064921138, 13.344372101580383, 13.344372121390224, 13.344372361452045, 13.344370673994002, 13.344372207813844, 13.344303829552338, 13.344311909419686, 13.344303297720888, 13.344303211169935, 13.344303656235152, 13.344302281078402, 13.344303911366316, 13.34427746854616, 13.34427746854616, 13.34427746854616]	[0.000335094935369085, 0.004133628511967189, 0.014409903839223113, 0.04670412256456762, 0.11098835313695979, 0.22406379106129912, 0.42898220673175175, 0.8166615258826037, 0.9989958920052524, 0.9996553970656883, 1.0, 0.003352954015587497, 0.006636382692233783, 0.035762030581733634, 0.18562031151329572, 1.0, 0.9057852996870194, 0.44939237145304506, 0.09701237671636233, 0.003352953995117447, 0.006636376583963774, 0.035761915028010384, 0.1851567937093439, 0.1843111211413914, 0.15157057439638338, 0.06870176156316368, 0.015500422091665411]	0.991261
70	14.784	0.0578894	0.584694	1840.04	5.76489	2.72142	13.6297	20.1286	2.80609	40.3241	7943.32	76.9011	2.33489	leastsq	0.649032	TRUE	model B	[838.5703662838991, 838.5703900804359, 838.5703900804359, 838.5703900804359, 838.5702540218742, 838.5703979590628, 838.5703701642748, 838.5703786848832, 838.5679767019159, 838.5703694645873, 951.6338449990322, 576.6521869781932, 576.652432621265, 576.6521863860628, 576.6521828010592, 576.6521928011355, 576.6512818109868, 576.6521864420439, 219.72732349105672, 219.72727685114532, 219.72732112089855, 219.72732323128855, 219.72732197168025, 219.72712723231788, 219.72732100562692, 135.30928318232478, 135.30928375975586, 135.30928633961113, 135.30928625017228, 135.30928623285342, 135.30933470212113, 135.30927965745818, 148.4531147217599, 148.4531147217599, 114.12222556771022, 114.12229377698768, 114.12222429068007, 114.12222469307746, 114.12222542706989, 114.12219465846071, 114.122221427574, 68.44997771994916, 68.44998824313309, 68.44997723987227, 68.44997702028293, 68.44997717548435, 68.44997049167151, 68.44997521183397, 27.071964709693408, 27.07192200431311, 27.07196421516814, 27.071964378031343, 27.07196433111963, 27.071972454815597, 27.071963775938997, 15.65666483846749, 15.656663222388246, 15.656668879256838, 15.65666684961093, 15.65666656611427, 15.656694687824452, 15.656666726872526, 14.200811492677676, 14.200832217583399, 14.200811752780417, 14.200811692770591, 14.200812002727265, 14.200807856486705, 14.20081142225867, 13.855656506759837, 13.855671945905401, 13.855656520730735, 13.855656292443014, 13.855656544944223, 13.855656680007703, 13.855656832663996, 14.597954144722063, 14.597954144722063, 13.831456729252324, 13.831451311108623, 13.831456552837713, 13.831456656833419, 13.831456792458399, 13.831460906339302, 13.831456347575363, 13.629672695377185, 13.629673339165828, 13.629673395842401, 13.629673293049343, 13.629673243473535, 13.62967607554573, 13.62967356690589, 13.696306102537026, 13.661481649167323, 13.645038674900203, 13.637603382003139, 13.633661886132435, 13.63145342410069, 13.630551706290714, 13.630105557869514, 13.629885760790264, 13.629777266453734, 13.629724353457975, 13.629698016498224, 13.629672695377185, 13.629672695377185]	[0.001225284846645187, 0.00576245798453216, 0.016670705994510055, 0.04875062799105635, 0.11198213754783257, 0.2230314809685345, 0.42394985899873944, 0.8031880496413691, 0.9993654809625552, 0.9997844712152847, 1.0, 0.01056160512223735, 0.015366890846211413, 0.05131143962145405, 0.21455913098279944, 1.0, 0.8929698774800701, 0.45659737942554135, 0.11242717311586123, 0.010561605072717294, 0.015366887033895897, 0.05131137771316397, 0.2142323374058963, 0.21244994675924905, 0.1721663385128512, 0.08170132067448793, 0.020986462768455526]	0.990898
50	2.47645	8.8606e-05	8.77351	25557.7	21.4182	2.09328	13.7469	20.1225	6.64974	9.45623	22654.4	76.125	2.30458	leastsq	0.654616	TRUE	model B	[662.793131893288, 662.7931292784468, 662.7931292784468, 662.7931292784468, 662.7930589976396, 662.7931328674554, 662.7931270191756, 662.7931322732225, 662.7928119722535, 662.7931323585498, 592.6608601306726, 592.6611259160854, 592.6608626078462, 592.6608643675739, 592.6608629960194, 592.660813271339, 592.6608585068873, 290.40852648702156, 290.408757883191, 290.40852645612404, 290.40852676626463, 290.4085284286653, 290.4085357241874, 290.4085216040435, 27.42058257425435, 27.42067530235771, 27.420582983558976, 27.42058289256382, 27.420582806221958, 27.420567622215696, 27.420582820065622, 14.532793589366843, 14.532775789056208, 14.532792985832302, 14.532792112375072, 14.53279311278847, 14.532797537516267, 14.53279206231375, 15.57767920175741, 15.57767920175741, 15.001323246503915, 13.925481887788802, 13.925484538371903, 13.925480315360286, 13.925481582156005, 13.925482107280828, 13.925479204267788, 13.925481724915125, 13.832443658629705, 13.832446336796718, 13.832443345851374, 13.832443322086068, 13.83244341500491, 13.832439541081822, 13.832443533951944, 13.765269669265475, 13.76527148473673, 13.765269467217895, 13.765269831860923, 13.765269578505439, 13.765269997009566, 13.765269638316347, 13.74737516522016, 13.747376482699066, 13.747375038915456, 13.747375260950061, 13.747375188709473, 13.747375769803236, 13.747375308183196, 13.748058609406653, 13.747532932417108, 13.747393864498067, 13.747366972954275, 13.747368509349023, 13.7473663191311, 13.74736718308686, 13.74736694893194, 13.747367502109435, 13.747367114102255, 13.746935101982846, 13.74693786296703, 13.746936683046862, 13.746936617267638, 13.74693667083807, 13.74693708947458, 13.74693702746848, 13.747190848607506, 13.747061925449206, 13.746998569414988, 13.74696733404372, 13.746951905265766, 13.746935101982846, 13.746935101982846]	[0.000984733735584584, 0.005721945397033437, 0.01687928732346727, 0.049133888550583246, 0.11233539245215377, 0.22341210801141306, 0.42443045149997616, 0.803783849917442, 0.9987198190714895, 0.9995649283883472, 1.0, 0.008296776868719203, 0.013482587501831787, 0.0510612162077379, 0.21779684252967524, 1.0, 0.8894194574721471, 0.4527941929955845, 0.11322579930415579, 0.00829677681883523, 0.013482570160706132, 0.051060942801980765, 0.21711421237590817, 0.2154898718530971, 0.17336940507684911, 0.0820778165873658, 0.02137508599785609]	0.990796
37	2.3167	0.00116595	0.0273384	13.6651	81.8136	1.28104	13.7775	20.1226	1.26224	8.61582	19742.5	76.3427	2.28911	leastsq	0.656072	TRUE	model B	[605.2255656424721, 605.225566975939, 605.225566975939, 605.225566975939, 605.2254377587428, 605.2255660612877, 605.2255498434998, 605.2255687331486, 605.2256275168883, 605.2255628541075, 555.0657726631176, 555.0659264658176, 555.0657700103636, 555.0657690690128, 555.0657734717213, 555.0658132039332, 555.0657662274517, 169.03879277007323, 169.03900886452453, 169.03879265689488, 169.03878913140107, 169.0387925396366, 169.03888279944434, 169.03879221795705, 62.05648285567205, 62.05655188156625, 62.05648146751335, 62.05648227050543, 62.056482197619665, 62.05637339088946, 62.05648304143884, 17.220887312033877, 17.220915518582824, 17.220887298361774, 17.220885520095294, 17.220887730677973, 17.220923784692353, 17.22088755606842, 18.10347160689793, 18.10347160689793, 18.10347160689793, 17.047464315008742, 17.047508857619732, 17.047464766406396, 17.04746511833144, 17.04746429320538, 17.047439328716692, 17.04746466588372, 14.646883617825921, 14.646910347605044, 14.646883378608878, 14.64688372218384, 14.64688380797761, 14.646883602595834, 14.64688361264961, 13.878657574602766, 13.878658255003751, 13.878655510385068, 13.87865809635488, 13.878655662735643, 13.878662293777383, 13.87865580070061, 14.419286469190203, 13.99426328625589, 13.85073262876672, 13.850740283053915, 13.85073458187358, 13.850734890553545, 13.850732791628587, 13.850737405130667, 13.850734559490553, 13.847394958244001, 13.847400517307651, 13.847395075695491, 13.847394871579308, 13.847394970783474, 13.847398930076439, 13.847395005628105, 13.802889143264693, 13.802892461428826, 13.802888682569156, 13.80288891673605, 13.802888994128278, 13.802891221521564, 13.80288898943693, 13.783061409134762, 13.783063716032615, 13.783061832228814, 13.78306165741145, 13.783061294667439, 13.783062713312141, 13.783061596814512, 13.780467159285624, 13.78046895893937, 13.78046742669452, 13.780467070147939, 13.78046703606237, 13.780466373073628, 13.780466986492605, 13.778926539331065, 13.778927007719592, 13.778926528038903, 13.778926794952751, 13.778926528746922, 13.778927937974698, 13.778926728467338, 13.778550730219019, 13.778551835476433, 13.778551089657986, 13.778550909076547, 13.778550770969554, 13.778551710736767, 13.778550674809777, 13.778035922198221, 13.778036483899635, 13.778035582954596, 13.778035666032128, 13.77803599500285, 13.77803694261545, 13.778035214759349, 13.77766349016723, 13.777664778266075, 13.777663693320864, 13.777663580346095, 13.777663385269932, 13.777664401012794, 13.777663587468421, 13.77757335624901, 13.777574673516314, 13.777573697242211, 13.777573541246463, 13.777573562766587, 13.777574574096064, 13.777573611801316, 13.77756580766446, 13.777566633122222, 13.77756552681619, 13.777565485225102, 13.777565747394654, 13.777566536637764, 13.777565671814669, 13.777538513711518, 13.777539500465691, 13.777538235607743, 13.77753878344595, 13.7775383601372, 13.777539204569909, 13.777538318507561, 13.777519182013409, 13.777520144318991, 13.777519027882521, 13.777519201124152, 13.777519142671874, 13.777520715160486, 13.777519871343577, 13.777525340578048, 13.777519182013409, 13.777519182013409]	[0.00021483632825685, 0.005041698113947922, 0.01630121273813646, 0.04864431258632392, 0.11190703394647963, 0.22309545197338904, 0.4243192320520916, 0.8040182114846145, 0.9986662152987427, 0.9995466764726672, 1.0, 0.0017958549358891573, 0.007208887473554035, 0.04580322815817297, 0.21504814962747779, 1.0, 0.8890564627306033, 0.45506012281026265, 0.1152843849241796, 0.0017958549275196487, 0.007208867739249568, 0.04580292105516977, 0.21432539909592885, 0.2127545991387032, 0.17115761651102973, 0.08146817397727385, 0.021384374519999402]	0.990707
41	2.69519	0.000164056	0.0744208	0.319507	26.4217	2.20546	13.8114	20.0769	0.0341223	23.0711	1903.12	76.3067	2.29681	leastsq	0.657688	TRUE	model B	[611.6832890673863, 611.6832947850248, 611.6832947850248, 611.6832947850248, 611.6832307560695, 611.6833028969633, 611.6832895167987, 611.683289598838, 611.6830355136683, 611.683309265394, 288.3392559872787, 288.3394511992756, 288.3392562639602, 288.33925645096974, 288.33925977810475, 288.339238887886, 288.3392577934254, 21.465943048473758, 21.465980687399334, 21.465944960984288, 21.465943206776313, 21.465946119112868, 21.465898141439183, 21.46594295355806, 16.16348351776449, 16.16351698928227, 16.163483354627154, 16.16348389151255, 16.163483460959927, 16.163489809368677, 16.163483429433988, 20.440641404072522, 14.857243580803512, 14.857217924061768, 14.857243560933737, 14.857243414350187, 14.857243596569464, 14.857242505851369, 14.857243341619963, 13.811443380145638, 13.811442853018013, 13.811443428627959, 13.811443373851162, 13.811443250085553, 13.811443989349668, 13.811443496944763, 15.103003438788196, 14.094551355468349, 13.880730242916085, 13.82877616794855, 13.817486801797262, 13.813988457419805, 13.812375729226426, 13.811837616130777, 13.81161161231711, 13.81151509354241, 13.811474395457008, 13.811456365890338, 13.811443380145638, 13.811443380145638]	[6.033562487649822e-05, 0.004807699941241699, 0.01595299087239118, 0.048154647800133454, 0.111316744768579, 0.22225002497700752, 0.4229327686376341, 0.801574963480635, 0.9991782864933877, 0.9997212429631266, 1.0, 0.0005080125583664869, 0.0058256374667227705, 0.04404746047241693, 0.21264528386171577, 1.0, 0.8888146816779153, 0.454079093664032, 0.11428776897683864, 0.0005080125684849126, 0.005825630183860158, 0.0440473466694398, 0.21220338636563976, 0.21041584047113338, 0.16936985938101426, 0.08039283498722057, 0.020953717212344822]	0.990644
42	5.24553	7.10864e-05	0.628254	0.895651	181.291	1.47215	13.871	20.1056	0.087681	15.4891	1330.42	76.0368	2.28727	leastsq	0.660524	TRUE	model B	[620.9878370692823, 620.9878362389817, 620.9878362389817, 620.9878362389817, 620.9873861022467, 620.9878438518709, 620.9878418710598, 620.9878283459245, 620.9879603190308, 620.9878303830714, 750.9183442504408, 255.14823172171566, 255.14786296901454, 255.14822950985177, 255.1482297893433, 255.14822728259077, 255.14818154070983, 255.14822344695418, 62.71612610360203, 62.71601318866599, 62.716125661010075, 62.716127273621325, 62.716127629512265, 62.71615536001341, 62.716126477956436, 25.21246782854137, 25.21251571805581, 25.21246775547447, 25.212467530992516, 25.212467576590427, 25.212455462139726, 25.212467553899607, 39.92075002186844, 26.555721654319985, 20.982235305359385, 20.982231803007846, 20.982235350612655, 20.982236753291772, 20.98223584434643, 20.98223440660667, 20.98223545025244, 18.698591401630026, 18.698565783667345, 18.69859146409936, 18.698591334658143, 18.698591248739227, 18.698591786495612, 18.698591227892685, 17.551042961103715, 17.551044924236603, 17.551041986592015, 17.5510436140723, 17.551043159036297, 17.55104656062428, 17.551042491753034, 17.19280229802068, 17.192809035387217, 17.192802321571, 17.192802155121985, 17.192802508704784, 17.192835096551775, 17.192802212956053, 14.710425016392666, 14.710429487169606, 14.710424422750833, 14.710424506675288, 14.71042484770159, 14.710419162669002, 14.710424454704008, 14.9322405303037, 14.213125606107093, 14.21312554116838, 14.21312531736077, 14.213125449858948, 14.21312547444603, 14.213134120071711, 14.213125507837088, 13.883673625525127, 13.883679240952036, 13.883673890797697, 13.883674086532114, 13.88367397240392, 13.883673931201658, 13.883673680626666, 13.90069839978053, 13.871011095806498, 13.871011869984011, 13.871011206492406, 13.871011070716204, 13.871011221371157, 13.871010827754697, 13.871011269984061, 13.905773939057495, 13.882388301904138, 13.875853925653388, 13.87321183612476, 13.871974411844253, 13.871424324153732, 13.871169864534155, 13.871078332879268, 13.87103940272367, 13.871011095806498, 13.871011095806498]	[0.0002192619547440653, 0.005052153238545351, 0.01631553524392746, 0.04865415379132374, 0.11190127649447218, 0.2230114611515014, 0.42404896154829685, 0.8033570060535109, 0.9990073750023829, 0.9996629199156343, 1.0, 0.0018298483857951086, 0.007265558252887786, 0.045946041421113616, 0.21531462290837933, 1.0, 0.8874958647379375, 0.452701306150606, 0.11451275280844804, 0.0018298484080093306, 0.007265547233426363, 0.04594587008662508, 0.21477488039877515, 0.21298909679429948, 0.17101389380521145, 0.08113235002184478, 0.021271974520808465]	0.990622
83	3.81553	0.000154537	16.7587	2247.2	1309.64	1.57336	13.956	20.2085	4.64686	7.01278	11154.1	75.9005	2.30032	leastsq	0.664573	TRUE	model B	[1003.5479535398848, 1003.5479421914474, 1003.5479421914474, 1003.5479421914474, 1003.5479516392642, 1003.5479484376297, 1003.5479693027047, 1003.5479388414935, 1003.5479887146041, 1003.5479717519293, 6753.081200263658, 275.5306987966484, 275.5308930845648, 275.53070041904357, 275.5306993906403, 275.5306994978583, 275.5308108151105, 275.5306984267452, 90.05888171086671, 90.05892272647321, 90.05888188057001, 90.0588821420172, 90.05888185997709, 90.05870926490327, 90.05888173646743, 30.526915708794117, 30.52687983009395, 30.5269158607595, 30.526916794881636, 30.526916495948033, 30.526953439151637, 30.52691511360453, 17.94604277532256, 17.946042938437152, 17.946042316902055, 17.94604264297924, 17.946042828482536, 17.94606270611506, 17.946042005269295, 15.105396784021385, 15.105367507985955, 15.105397302302421, 15.10539713621378, 15.105397189318925, 15.105393345577635, 15.105397237309983, 25.54249703283844, 23.511650057960804, 16.657773034003217, 14.860337852064731, 14.86033802496943, 14.860338025398777, 14.86033774878428, 14.860337853929066, 14.860318699317705, 14.860337411477124, 14.082937506266852, 14.082945625653299, 14.082937589711092, 14.082937210733443, 14.082937683532476, 14.08293172715443, 14.082937327384819, 14.376343517504866, 14.032217637970016, 14.032225503338758, 14.032217035036714, 14.0322175287155, 14.032217437861872, 14.032218975141493, 14.032218048771348, 14.003806209093954, 14.00381328605481, 14.003806043281562, 14.003806203457307, 14.00380630919241, 14.003807077911123, 14.003806320316814, 13.978047447923252, 13.978052651002715, 13.978047330795075, 13.978047356675221, 13.978048265615211, 13.978048124484111, 13.978047412440702, 13.973190349102415, 13.973193903094291, 13.973190371785881, 13.973190176155637, 13.973190204328343, 13.973189637890416, 13.973189275994947, 13.963283076039417, 13.963287714583274, 13.963282817896998, 13.963282883198518, 13.96328329421655, 13.963283427101056, 13.963282819073934, 13.956032783949556, 13.956037327552078, 13.956032950090407, 13.956032845602973, 13.956033284977881, 13.956033434128672, 13.956032940285349, 13.956436383415067, 13.956227732312295, 13.956128227527902, 13.956079824577236, 13.956055708337885, 13.956044360026992, 13.95603869096489, 13.956035693670518, 13.956032783949556, 13.956032783949556]	[0.0013859261515002633, 0.00620820159420044, 0.01751583209437238, 0.05002543562145077, 0.11348307262177651, 0.2250533830028568, 0.4270442558539071, 0.808287850175971, 0.9985306744539839, 0.999499330235543, 1.0, 0.011606594900534666, 0.01683098353436996, 0.05452008552829491, 0.22119220968959988, 1.0, 0.8886366434486108, 0.45151486230824583, 0.1130943903805681, 0.011606594835687137, 0.016830960120328163, 0.05451971739368099, 0.22040284073393496, 0.21879571144764798, 0.17571632901907458, 0.08310874711445056, 0.02172719028997346]	0.990797
69	2.51403	0.000321763	49.9007	1.94607	214.921	2.93886	14.0046	20.2522	0.0152229	23.7467	15.7258	75.1185	2.4756	leastsq	0.666885	TRUE	model B	[820.0779785349766, 820.0780714837468, 820.0780714837468, 820.0780714837468, 820.0779131771867, 820.0789448111761, 820.0780486923665, 820.0776255036036, 820.0783527570148, 820.0779426033449, 481.96408553762524, 481.9634123391066, 481.96409333129213, 481.9640827332263, 481.9640843045202, 481.9641308167026, 481.9640911234769, 420.199571643664, 420.1989243603078, 420.1995746479914, 420.199576795549, 420.1995668161209, 420.1995642973506, 420.19957271797836, 166.06800172221696, 166.067658411106, 166.06800082291366, 166.06800391115246, 166.06800172530382, 166.0679548892425, 166.06800185265328, 23.797341043571986, 23.79730263847246, 23.797400699577132, 23.797341572329383, 23.79726992720976, 23.797379967851324, 23.79734047609103, 16.694406194741774, 16.694404793818805, 16.69441925502873, 16.694406348247867, 16.694393364025995, 16.694426187699566, 16.69440621580928, 22.19458031211449, 19.355504416024118, 18.483781601315847, 15.135496557398726, 15.135471592386907, 15.13550205983247, 15.135496588592732, 15.135492148981529, 15.135496608431724, 15.135496572434644, 15.27571413229624, 14.377567765730475, 14.377583655603555, 14.377572992607583, 14.377568339823396, 14.377563615522789, 14.377566969903548, 14.37756833913963, 15.696104176058707, 14.456343099349615, 14.278544158787804, 14.278557467098418, 14.2785490714607, 14.278543728901397, 14.278539429630072, 14.278542941965421, 14.278543918336506, 14.194955640033683, 14.194966816392563, 14.194960910971286, 14.194955977460358, 14.19495128058846, 14.194955098277173, 14.194955763443563, 14.121500091288155, 14.121508720645107, 14.121505862977111, 14.121500029741028, 14.121495952790207, 14.121500149951409, 14.121500277568638, 14.052100969402407, 14.052105859087952, 14.052105782344372, 14.052100875143573, 14.052096638839163, 14.052100693731626, 14.052100695782604, 14.016868682065754, 14.016871244144221, 14.01687291035633, 14.0168674481904, 14.01686379819468, 14.016867734028898, 14.016867598155624, 14.013074765309243, 14.013078426096286, 14.013080127668607, 14.01307611048526, 14.013071471290935, 14.013075831060375, 14.013074980854174, 14.010690819820782, 14.010693885655913, 14.010695171447322, 14.01069063761749, 14.010687810924177, 14.01069027145982, 14.010691056747795, 14.006410778993462, 14.0064138802833, 14.006417744968441, 14.006410715205833, 14.006408224908583, 14.006411330506907, 14.006412807415666, 14.00609253995687, 14.006095305049787, 14.006097424643283, 14.006093345320657, 14.006089413265483, 14.006091636737501, 14.006092135689096, 14.005754589238828, 14.0057571489009, 14.005758879907832, 14.005754753259458, 14.00575092590962, 14.005755029998273, 14.005754692180764, 14.005059096119428, 14.005059550039304, 14.00506385586096, 14.005059200524908, 14.005052369235164, 14.00505972075519, 14.005059255417565, 14.004676292222507, 14.00467856897589, 14.004681184545806, 14.004675669302129, 14.00467178273888, 14.004675554580835, 14.004675771552812, 14.0046212144843, 14.004623567530427, 14.004625627184804, 14.004620600725495, 14.004616859087136, 14.004620374627594, 14.004621125514236, 14.004590032944797, 14.004590032944797, 14.004590032944797]	[0.0033359920153058567, 0.007201457230634294, 0.01740957575575714, 0.04915948252654283, 0.11249683354974817, 0.22381592073550052, 0.42534882831231885, 0.8062597949768752, 0.9991354810418761, 0.9997052721236023, 1.0, 0.03190440368765754, 0.03528807230359115, 0.06456184170220707, 0.21239014370701326, 1.0, 0.898388770236683, 0.43761989972235077, 0.09518231567097116, 0.03190440161735664, 0.03528806754695093, 0.06456175286648469, 0.21199127455996686, 0.21058759911453948, 0.1710013079987109, 0.07675129174267512, 0.017892473439629436]	0.990869
17	50.5587	0.019258	7.32094	3821.96	172.382	2.03383	14.1999	20.0472	0.317742	33.1887	17151	76.23	2.26539	leastsq	0.676185	TRUE	model B	[412.15529684063677, 412.15529877586897, 412.15529877586897, 412.15529877586897, 412.15548877540436, 412.15529764227836, 412.15529888539584, 412.15529903560434, 412.15543727876985, 412.1552998883414, 28.73579438609493, 28.735839625338002, 28.735794288312245, 28.73579403335454, 28.735794510220344, 28.73572511686367, 28.73579405759034, 17.35237099144139, 17.352416131112996, 17.352367884945952, 17.352371909690813, 17.352371911599967, 17.352375403657394, 17.352371998997192, 17.20243393203494, 17.202457809263837, 17.202433106814535, 17.202432911248557, 17.202433143161038, 17.202464558887446, 17.202433105866486, 15.14507115798474, 15.145067420583732, 15.145071241589877, 15.14507113836813, 15.145071178370296, 15.145087563088463, 15.145070940803217, 14.213215847991458, 14.213214619109735, 14.2132161561771, 14.213216086121937, 14.213215801455815, 14.213212463993239, 14.21321591204211, 14.27096557443259, 14.24342658009169, 14.2131748133697, 14.199891764487298, 14.199891031452315, 14.199891918427694, 14.199891605692669, 14.199891735347467, 14.199892389921873, 14.199891860952121, 14.212906919057094, 14.204826793509437, 14.201738621628685, 14.200581495952617, 14.200158711199865, 14.200001876588292, 14.199940480020588, 14.199914459670595, 14.199902184117887, 14.199896861168506, 14.19989429279386, 14.19989280153724, 14.199891764487298, 14.199891764487298]	[6.148873563383344e-05, 0.0050014826261883, 0.01633512080703085, 0.04863290818051416, 0.11175246180542407, 0.22257755822952716, 0.4230249793525904, 0.8010785689629768, 0.9993254222458382, 0.9997713890847385, 1.0, 0.0005039969709270817, 0.006231374013205121, 0.04606013864125814, 0.2175751852149626, 1.0, 0.8857914964948121, 0.454743333176865, 0.11718771871761768, 0.0005039969730408077, 0.006231368629623657, 0.04606005663302594, 0.21720320655028807, 0.2151460236910386, 0.1725836874537812, 0.08253182914116516, 0.022003095111486713]	0.990395
81	6.08808	0.000461513	0.648531	140.799	2491.79	1.33025	14.2464	20.17	3.64759	3.32194	26318.9	75.6674	2.24695	leastsq	0.6784	TRUE	model B	[960.5641829243673, 960.5641847821513, 960.5641847821513, 960.5641847821513, 960.5635953135002, 960.5641938290856, 960.5641842085055, 960.5641855289757, 960.5641888604378, 960.5641878490768, 3679.8010950374814, 989.1951071793206, 665.7529327490595, 665.7524290211152, 665.7529344702513, 665.7529339645071, 665.7529343527094, 665.7535833989289, 665.7529314096932, 430.2399391784918, 430.23956376376145, 430.23993968622545, 430.23994078148513, 430.23994096221435, 430.24024134389225, 430.23993901910717, 239.9212678339484, 239.92095368483405, 239.92126938997308, 239.9212677355909, 239.921269904366, 239.92130791428707, 239.92126146848474, 87.86720958458858, 87.8671008859451, 87.86720974595391, 87.8672095798174, 87.86720939310919, 87.86727747397424, 87.86720798244528, 18.972332318050178, 18.97236775867885, 18.972332164284136, 18.972335041528684, 18.972332754358384, 18.972306641774626, 18.972332599370215, 16.841718682803425, 16.841729338914845, 16.84171826528286, 16.8417185274295, 16.84171905439946, 16.841744854658177, 16.841718755385365, 21.790603935526242, 16.00104429848348, 16.001039461647984, 16.001044529057577, 16.001044058014614, 16.001044158530103, 16.001042048337425, 16.001044173107687, 14.63809436905561, 14.638108371343673, 14.638094763210308, 14.638094663363878, 14.638094486603688, 14.638094650808124, 14.638094406499869, 14.246403177137278, 14.246407655539604, 14.246403539385478, 14.24640329702798, 14.246403322197725, 14.246405026966368, 14.24640321254474, 14.400740288795898, 14.28969546454086, 14.271024428437848, 14.260017388648263, 14.253661833102738, 14.249524164919992, 14.247878363907885, 14.24709064172037, 14.246721314319064, 14.246549727210475, 14.246471069539789, 14.246434108006117, 14.246403177137278, 14.246403177137278]	[0.0004499198547934407, 0.005608862293103054, 0.01727040143097769, 0.04997534826216027, 0.11338475667039827, 0.2249182831290984, 0.42685722513311025, 0.8077967959030018, 0.9979238330561748, 0.9992928197385096, 1.0, 0.003627539988962286, 0.009612223275860778, 0.05042627776863064, 0.22368656452926494, 1.0, 0.8847423858415548, 0.4527414230235975, 0.11778189042759109, 0.0036275399700620575, 0.00961216784786598, 0.0504254485279744, 0.22251230252470652, 0.2210372435882757, 0.17641302822201593, 0.08426803029301, 0.022724602614907018]	0.990501
85	3.95091	0.000540957	0.0971095	105.956	941.814	1.24005	14.3604	20.1978	14.4553	3.76455	24386.3	75.4003	2.29135	leastsq	0.683829	TRUE	model B	[1013.0579064311615, 1013.0579092200704, 1013.0579092200704, 1013.0579092200704, 1013.0578927099124, 1013.0579158169536, 1013.057906904995, 1013.0579063321136, 1013.0579383625919, 1013.0579140965623, 2907.890528250317, 856.6230133165639, 856.6231945581649, 856.6230133247307, 856.6230145890563, 856.6230088395012, 856.6228265878257, 856.6230078907595, 565.0207374207405, 565.0209902242124, 565.0207373764904, 565.0207394351984, 565.0207370359824, 565.020676722746, 565.0207333074736, 253.5372185863113, 253.53744470637588, 253.5372183335126, 253.53720362674923, 253.53721909408517, 253.53719488534847, 253.53721588931413, 42.095928951287554, 42.09599397519022, 42.09592951738357, 42.09592996632238, 42.09592875316637, 42.095935323758916, 42.0959289407776, 27.3943598322001, 27.394449411325713, 27.394359942370492, 27.39435961724473, 27.39436013064696, 27.394330795770575, 27.39435949975013, 17.38008303844531, 17.38009261044581, 17.380082854304522, 17.380082767226682, 17.380083080497524, 17.380118494214628, 17.38008321393067, 20.50213995130401, 20.50213995130401, 17.962043116972847, 16.089058330248314, 16.08907453210649, 16.08905822302733, 16.08905849824019, 16.089058202312707, 16.0890452218289, 16.08905821219319, 14.84018475947547, 14.840183691294461, 14.840183040617157, 14.840184987389499, 14.840184795212934, 14.840182036768791, 14.840184747116934, 15.202991975836275, 14.770823282052863, 14.770829649146528, 14.770823429214506, 14.770823157358025, 14.770823316346426, 14.770825410872462, 14.770823179768374, 14.591249867795478, 14.591254965138424, 14.591249675532838, 14.591249382049556, 14.59124962878392, 14.591249341039894, 14.591249386961874, 14.36567132459185, 14.36567587237735, 14.365671105332542, 14.365668981288552, 14.365671234599679, 14.365671110885831, 14.365671163672559, 14.360407812636584, 14.36041250394026, 14.360407814303747, 14.360407751655792, 14.360407767191399, 14.360408145311808, 14.360408029362508, 14.376012128297617, 14.366351312222184, 14.362815848093703, 14.361441940617134, 14.360869902468805, 14.360618361720766, 14.360504934224089, 14.360452779280392, 14.360428726305793, 14.360417505406657, 14.360407812636584, 14.360407812636584]	[0.0019365160163625499, 0.006827995703945066, 0.018213115571885267, 0.05073541198360053, 0.11409039054272974, 0.2255374933835453, 0.4273407637937149, 0.8082003346895215, 0.9980143465861168, 0.9993232064411965, 1.0, 0.016048660643548734, 0.02137029678051118, 0.05939960448347794, 0.22640047143019285, 1.0, 0.8871208662838697, 0.44873112670470877, 0.11272116819731376, 0.01604866080919012, 0.021370252495068146, 0.0593989139102945, 0.2253246224109352, 0.2238432347039742, 0.1790745020812622, 0.0844511038350275, 0.022206391564152172]	0.990704
58	8.84265	6.8288e-05	14.0375	986.839	853.285	1.31685	14.6831	20.1277	0.000438825	2.9282	429.71	75.6056	2.21316	leastsq	0.699193	TRUE	model B	[702.9366082539178, 702.9366061018512, 702.9366061018512, 702.9366061018512, 702.9362597850715, 702.9366082276924, 702.9366086612931, 702.9366070631081, 702.9366375574365, 702.9366081156453, 6530.497076563243, 494.72857723144807, 494.72825294230347, 494.7285814671126, 494.72857793766826, 494.7285779618549, 494.7286647493974, 494.72857861500825, 277.13420181981286, 277.1339494405954, 277.1342004435367, 277.13420402884026, 277.1342023595268, 277.13429498992906, 277.13420008404455, 227.85748405693704, 227.85738387991452, 227.8574828292395, 227.8574842345705, 227.85747455118104, 227.8572261300008, 227.85747772451288, 97.27067770603385, 97.27061339960999, 97.27067829306307, 97.27067817105859, 97.27067753605633, 97.27066125713665, 97.27067497337055, 65.62366659306204, 65.62368359224247, 65.62366597716753, 65.62366659084755, 65.62366637606559, 65.62367890176994, 65.62366419497097, 25.402879877107345, 25.402917314549473, 25.402879510940856, 25.402880273882943, 25.402879755378407, 25.402878803452296, 25.402879170404542, 18.805406674464905, 18.80542583725739, 18.8054064990032, 18.805405946876338, 18.805406673610793, 18.805373045011, 18.805406180319434, 29.796480504222004, 28.02898301361385, 20.208067931094337, 17.177125083479797, 17.177163057330045, 17.17712511346059, 17.17712450081615, 17.17712517779283, 17.177125638437868, 17.177123289892048, 15.84624773966702, 15.846249889482248, 15.846247629775307, 15.84624734059757, 15.846247277559119, 15.846227103839544, 15.846247107551552, 14.883732518939237, 14.883746498317256, 14.883732825352489, 14.88373263746113, 14.883732311688954, 14.883730502628811, 14.883732627327145, 14.683059923632355, 14.683064474288319, 14.683061069659061, 14.683061028322484, 14.683060919388312, 14.683060655427786, 14.683060823917748, 14.86957416537143, 14.736374711221899, 14.704151446872906, 14.69254664346622, 14.68775622300864, 14.685357634482502, 14.684070846695825, 14.683550481802332, 14.683298395724664, 14.683175842062818, 14.683116343991149, 14.683087830027402, 14.683074555252357, 14.683059923632355, 14.683059923632355]	[3.2715336329654934e-06, 0.005377872967418904, 0.0172382698466626, 0.05002434116149005, 0.11336461161563946, 0.2247656804687273, 0.4264341908942739, 0.8066977626831074, 0.997823105844732, 0.9992592837687958, 1.0, 2.5712609861028747e-05, 0.006534923657272556, 0.04936453077991652, 0.22652316245197657, 1.0, 0.8819667415434725, 0.45394519777620496, 0.1210919065111808, 2.571261324425669e-05, 0.006534856136704582, 0.04936355033266944, 0.2252552703499258, 0.22367933336958798, 0.177898527089713, 0.08564648572075345, 0.023604840405076172]	0.990186
1	17.7845	0.000508086	39.6079	9.69209	54.6805	2.17249	14.8177	19.9587	0.00314484	36.3759	451.39	74.0442	2.2318	leastsq	0.705604	TRUE	model B	[38.952743337434086, 38.95274320803826, 38.95274320803826, 38.95274320803826, 38.95267989220158, 38.95274233720779, 38.95274352274706, 38.952742250741906, 38.95264807274253, 38.95274302830278, 15.572487233610294, 15.572470494290718, 15.572487039602414, 15.572486784456617, 15.572486812067956, 15.572502608872018, 15.57248703173779, 22.209124198408574, 20.35029960484707, 14.819555235457054, 14.819553667593382, 14.819556099202558, 14.819556164542405, 14.819556134018512, 14.819548423496476, 14.819555962651457, 15.170271741724592, 14.86976481720932, 14.828568500427261, 14.821502058101375, 14.82003239108767, 14.819653506478998, 14.819562461983416, 14.819549581290962, 14.819548942610133, 14.819551435652736, 14.819551190655304, 14.819552003159027, 14.819543030139242, 14.819551274261594, 14.819453571579245, 14.81945115624676, 14.819459695060749, 14.819453859547185, 14.819453968578202, 14.819445964761732, 14.819453656514543, 14.819201567239794, 14.819199539575683, 14.819202206013019, 14.819201641582342, 14.819202176793299, 14.819194579615921, 14.81920210785885, 14.819009812446128, 14.819007536153606, 14.819009698215087, 14.819009977783168, 14.819010161237127, 14.819001921518765, 14.819009848661674, 14.818805888728292, 14.818803299005781, 14.818805882962046, 14.818805242352713, 14.81880553469404, 14.81879831159113, 14.818805841661993, 14.818662473999485, 14.81866071574705, 14.818662857962012, 14.818662683856033, 14.818662318982003, 14.818654899111012, 14.818662333070568, 14.818434652506038, 14.81843217796651, 14.818433742373653, 14.818434126850196, 14.818434716308024, 14.81842660869671, 14.818434651242988, 14.81826698630778, 14.818264514849464, 14.818267123291614, 14.818267208777298, 14.818267134082811, 14.818259193992933, 14.8182668317679, 14.818034535675933, 14.818031712843894, 14.818034656554605, 14.818034275911725, 14.818034668261234, 14.818026842161872, 14.818034151449284, 14.817829107754074, 14.817826951490275, 14.817829532452622, 14.817829469088327, 14.817829326271525, 14.817821983473495, 14.817829785820557, 14.817735279702477, 14.817732905410683, 14.8177358515671, 14.817735975513367, 14.817735608500598, 14.817727700359061, 14.817735688922255, 14.817678944389538, 14.817678944389538, 14.817678944389538]	[2.1438877895338043e-05, 0.005177884803248832, 0.016750905113958096, 0.04912983273148457, 0.11202461876294878, 0.2224149679089897, 0.42199868172870214, 0.798214490454732, 0.99937593905291, 0.9997890667233351, 1.0, 0.0001711829215794119, 0.006397168914952754, 0.048175844729775576, 0.2233791077881901, 1.0, 0.8763942650594143, 0.4409750479498943, 0.11428136936039889, 0.00017118294415349332, 0.006397163629279385, 0.04817576688549372, 0.22301889321252033, 0.22054654800242132, 0.1740707371773855, 0.08181046678496506, 0.021965710453275267]	0.989883
78	74.8457	11.5042	0.0410374	1957.79	13.2063	2.35478	15.0312	20.024	0.305659	49.0862	18253.8	75.548	2.21424	leastsq	0.71577	TRUE	model B	[907.2269827984157, 907.2269780417873, 907.2269780417873, 907.2269780417873, 907.2271356050683, 907.226977288065, 907.2269236249291, 907.2269230770851, 907.2262746110688, 907.2269777253135, 582.6757372211475, 582.6757129726366, 582.6757384451307, 582.6757285863717, 582.6757484176952, 582.6755075671006, 582.6757419386353, 979.2643340251677, 1016.856611071918, 620.0765233112102, 126.14843837804628, 126.14829508759554, 126.14843827550195, 126.14843964761415, 126.14843884453772, 126.14835691781474, 126.14843715937272, 31.699938397122697, 31.699871261519295, 31.699938681101337, 31.699938503221293, 31.699936224299446, 31.69999001259789, 31.699938156053125, 15.827040064122988, 15.827030804117426, 15.827039995775246, 15.82704010682314, 15.827040479985968, 15.827025004912468, 15.827040080314685, 15.796445174122528, 15.796468174706607, 15.796444785759512, 15.79644469598781, 15.796443813174234, 15.796442734849046, 15.796445150732927, 18.171966010861897, 18.471052999047554, 17.84019312167625, 15.491216037396523, 15.49122547118582, 15.491215896795104, 15.491216156753639, 15.4912160347714, 15.491221588651559, 15.49121610289284, 15.393942229210351, 15.393941947378725, 15.393942123083967, 15.3939421769585, 15.393942257702308, 15.393943424365844, 15.393941528389202, 15.169292378153735, 15.169296108632901, 15.16929230923511, 15.169292182512153, 15.16929214159646, 15.169289240839642, 15.169291928922569, 15.031161385591798, 15.031161450332522, 15.031161689993972, 15.031161498622739, 15.031161768084797, 15.031160626825859, 15.031161566772662, 15.095628669122604, 15.054913219854832, 15.042376822159, 15.036856704337927, 15.033590745890043, 15.032287501772768, 15.031677447864501, 15.031395444870705, 15.031267566369502, 15.031209375369901, 15.031161385591798, 15.031161385591798]	[5.3496711474902075e-05, 0.005350997665835177, 0.017058338258466497, 0.04961465375085176, 0.11274527674124511, 0.22355545808911426, 0.42393893155757645, 0.8016510346736535, 0.9994631953270975, 0.9998182297302299, 1.0, 0.00042010011931250944, 0.006891848409485635, 0.04952363578133579, 0.22600752521646272, 1.0, 0.8793092091441884, 0.4521764855884622, 0.12046286312883688, 0.0004201001212554845, 0.006891844384072223, 0.04952357728893936, 0.22569701695241134, 0.22316893062641893, 0.17744789149663878, 0.08535291338650437, 0.02350117978469907]	0.989884
9	9.38851	0.000557974	7.61338	31.0816	28.2059	1.64915	16.0887	19.9872	0.0516662	4.33799	1612.24	76.3769	2.15645	leastsq	0.766131	TRUE	model B	[301.7588620007761, 301.7588639912516, 301.7588639912516, 301.7588639912516, 301.7585237369583, 301.75886424438784, 301.7588619851247, 301.75885926609675, 301.7586060262801, 301.75886070768905, 110.62212751351383, 110.6221173208115, 110.62213205990625, 110.62212883856586, 110.62213679002161, 110.62219799138363, 110.62212631165052, 44.473437682384656, 44.47348085486864, 44.47343807889847, 44.47343784508857, 44.47343780428364, 44.4734170348312, 44.47343675960333, 85.84173470257163, 28.987275783609903, 28.98728443999437, 28.987275757881243, 28.98727626136396, 28.987276025551502, 28.98727583321238, 28.98727526065588, 17.810674415659406, 17.810709907043034, 17.81067395961111, 17.810674664162303, 17.810674592222934, 17.8106791834571, 17.81067490266636, 18.935457503052753, 19.043392024224417, 18.98026804615318, 17.36494663239728, 17.364963789276203, 17.364946127769304, 17.36494621345973, 17.364946235511304, 17.364958859380348, 17.36494590489888, 16.788849250386555, 16.788856680159725, 16.788849694831185, 16.788849455198743, 16.78884929856248, 16.78886055932131, 16.78884928639982, 16.452319946751302, 16.45232247255824, 16.45231960164661, 16.45231956313419, 16.45231944050907, 16.45232499081515, 16.452319109345662, 16.285079613803145, 16.285079252041804, 16.28508002120587, 16.285079916878647, 16.285079640055176, 16.285087988424948, 16.28507947241049, 16.121070393191772, 16.12106882556122, 16.121070556513068, 16.121070151607814, 16.121070237222014, 16.121075674878373, 16.121070498002425, 16.125518915270316, 16.114609623083325, 16.114609713911623, 16.114609568623003, 16.114609849685294, 16.11461007724119, 16.11461392954634, 16.114609441453684, 16.088746744194104, 16.08874710310816, 16.088747300481717, 16.088746981116568, 16.088746799882003, 16.088750852746177, 16.088747182196084, 16.100329721692784, 16.094185513046224, 16.091297495673192, 16.089829292753688, 16.089255640797216, 16.088986268211407, 16.088859046930363, 16.088797965452194, 16.088772032703268, 16.088746744194104, 16.088746744194104]	[0.00010274105280446443, 0.005811092134024619, 0.01787240822552888, 0.050556898044165154, 0.11352931029696607, 0.22418858427453342, 0.4243662993022182, 0.8014654538193652, 0.9982367676680991, 0.9994027296742035, 1.0, 0.0007683631591682051, 0.00819551389294898, 0.054197466053170926, 0.23639637809944483, 1.0, 0.8786298342932858, 0.4613557444471807, 0.1294679975056333, 0.0007683631310028477, 0.008195462817327578, 0.05419676393054156, 0.23533693073580736, 0.23315318677748775, 0.18525317802578464, 0.09140815723874166, 0.0264368556066375]	0.989443
74	104.09	1.36598	0.00801942	243.135	85.026	2.84154	16.2096	20.205	49.7645	15.5507	35170.6	72.8605	2.5885	leastsq	0.771888	TRUE	model B	[897.8564956580924, 897.8564954902151, 897.8564954902151, 897.8564954902151, 897.8566573539564, 897.8565433066871, 897.8566032117855, 897.8563851138287, 897.8574163446497, 897.8564976816234, 904.8556935853585, 865.1682858307958, 865.1683996585637, 865.1682838014301, 865.1682771830202, 865.1682840933745, 865.168167362781, 865.1682879010777, 256.7740075157461, 256.77416352081855, 256.7740086941113, 256.77400720831037, 256.7740092483807, 256.774047149496, 256.7740090205283, 16.58222913286478, 16.582232279167084, 16.582229062486984, 16.582229015013013, 16.582229500387232, 16.58222138964267, 16.582229240404764, 24.058315656018873, 16.3296373839104, 16.32963824731292, 16.329637007785312, 16.32963706729465, 16.329637020536396, 16.32964709453565, 16.329636998397792, 17.01426952684269, 16.500644176879273, 16.412144809604285, 16.375808671618646, 16.333350506218526, 16.249544637090587, 16.249540918221303, 16.24954419669302, 16.249544820905303, 16.2495446034315, 16.249548905712924, 16.24954445439288, 16.21448228299706, 16.21448142914687, 16.21448209246619, 16.214482284932608, 16.214482973448856, 16.21448278183449, 16.2144823941041, 16.212684015187634, 16.212683935642836, 16.21268395207266, 16.212684949424908, 16.212683955690256, 16.212683557642304, 16.212684692721197, 16.211243742983974, 16.211243714615804, 16.211243494832658, 16.211243813040266, 16.211243628180014, 16.211242057958703, 16.21124398209705, 16.209641353383066, 16.209640942392316, 16.20964141649494, 16.20964142077306, 16.209640418239488, 16.209640088911048, 16.20964040626896, 16.210149241453173, 16.209896593949804, 16.209768929047257, 16.209704906021667, 16.20967291566242, 16.209657246143053, 16.20964915713338, 16.20964558619123, 16.209641353383066, 16.209641353383066]	[0.004689559055466548, 0.008059568996203834, 0.017633060444049636, 0.04880043021301533, 0.11176027337836023, 0.22245493980176517, 0.4228563308064861, 0.8018254072142358, 0.9988942957772459, 0.9996234576870338, 1.0, 0.048776821269042765, 0.051335080110806626, 0.07616540007962942, 0.21258764007389078, 1.0, 0.8995609715829659, 0.41446154571380467, 0.08071726142171827, 0.048776821581881374, 0.05133507430108074, 0.07616528060350537, 0.21211899222717037, 0.21091211734908516, 0.1704327075734863, 0.07197577323091973, 0.0154762026998578]	0.98953
88	2.40661	0.0204015	6.26828	2360.83	2440.98	1.60808	16.2555	19.8383	0.0218158	2.79362	1799.87	75.4533	2.14538	leastsq	0.77407	TRUE	model B	[1038.4829860121313, 1038.4829972606574, 1038.4829972606574, 1038.4829972606574, 1038.4829276933003, 1038.4829944768062, 1038.4829847512942, 1038.4829897019886, 1038.4829971836843, 1038.4829930814212, 6580.392743880258, 813.6603907843264, 813.6599002299303, 813.6603977339812, 813.6604054402427, 813.6604059945887, 813.6603934888143, 813.6603961839685, 662.148153058412, 662.1478064060356, 662.1481529998722, 662.1481514382484, 662.1481666607413, 662.148172088108, 662.148166656196, 330.1734792268437, 330.17323730310534, 330.1734787062729, 330.1734797650373, 330.17348509266924, 330.1733506166474, 330.1734806492352, 266.8225335184292, 266.8224558022413, 266.8225378351945, 266.8225350320637, 266.82253469865395, 266.82301263125663, 266.822535307843, 99.3488281306765, 99.3487615749736, 99.34882832550674, 99.34882822791776, 99.34882841412296, 99.34898333432182, 99.3488269351476, 19.733995067546076, 19.733998696561443, 19.733994413326148, 19.733995422232464, 19.733994376621, 19.73397828915888, 19.733994225967635, 219.35507189574125, 18.335843751537485, 18.335831597418014, 18.33584447971012, 18.33584420086689, 18.335844236924036, 18.335828528155787, 18.335843581341305, 16.29803837590166, 16.298053459222555, 16.298038466725945, 16.29803838318396, 16.29803819957228, 16.29803805316826, 16.298038429472673, 16.712824830843033, 16.255465563711635, 16.255461726723023, 16.255465332566008, 16.255465835092753, 16.25546615534295, 16.255465407573524, 16.255465601376564, 16.28860702956006, 16.274724276354487, 16.266269015921992, 16.261048887170855, 16.25795773915495, 16.25665664215647, 16.256028206634173, 16.25573019751635, 16.255589353430736, 16.25552362664075, 16.255492702917625, 16.25547853743805, 16.255465563711635, 16.255465563711635]	[3.774376430373425e-05, 0.005755174549991806, 0.01775587459846853, 0.05015021461153677, 0.11261870620900323, 0.22239463641032814, 0.42089420158567764, 0.794690564973695, 0.9978095685676323, 0.9992609246436605, 1.0, 0.00028015490485202817, 0.007926662594368642, 0.05472422197603741, 0.23843000068533624, 1.0, 0.8756118558819259, 0.45608854618877903, 0.12803367529643847, 0.00028015485520688574, 0.007926580632857335, 0.05472310826105397, 0.23709956288352235, 0.23500607829059153, 0.1855480790472466, 0.09089216709486209, 0.02630777483677439]	0.989213
94	19.7418	0.0761061	0.760821	0.24369	12.2598	3.19715	16.9494	20.6622	0.00978992	2.10393	17.6793	78.131	3.13466	leastsq	0.807117	TRUE	model B	[1086.7223399896507, 1086.722337535054, 1086.722337535054, 1086.722337535054, 1086.7223734619452, 1086.7230063763723, 1086.7223417818434, 1086.7125869671636, 1086.7220690070938, 1086.7223469346172, 676.3292622756961, 676.3292677455555, 676.3295907761335, 676.3292612046687, 676.3259145967897, 676.3306564180558, 676.3292628512572, 110.44648300307266, 110.44649347590656, 110.44668394520657, 110.44648255231964, 110.44608393127565, 110.44686470602797, 110.44648487378443, 58.27686540399599, 58.27689022009023, 58.2769571959435, 58.27686596905506, 58.276757210701376, 58.2771266831286, 58.276866537603226, 19.23800033007457, 19.2379672306722, 19.238007918913112, 19.238000393992685, 19.23799513097888, 19.238003197116928, 19.23800143592695, 17.01618670398085, 17.01617540038845, 17.016187390470865, 17.01618623794462, 17.016186333957663, 17.016188320160595, 17.016186488406905, 17.138206717325577, 17.143869055012118, 17.147941268354035, 17.031665459541095, 16.9494492982799, 16.949450456126257, 16.94944959849569, 16.949449353946402, 16.94944885989725, 16.949449900785197, 16.949449205378766, 17.00825259104734, 16.963951670657956, 16.952890760856306, 16.95021723080194, 16.949665757643608, 16.949520888262793, 16.94947287911623, 16.9494492982799, 16.9494492982799]	[0.0027161801730268883, 0.0044507126657895735, 0.011408062431572467, 0.040797873348048734, 0.10424202439866234, 0.21655583641266973, 0.42069333224406363, 0.8086019723156287, 0.9960919136939707, 0.9986500584488387, 1.0, 0.04589966314864859, 0.046615797966852536, 0.05855586034541121, 0.15686696594904606, 1.0, 0.9494123604027938, 0.44407279363525, 0.05994723158714081, 0.04589967129141795, 0.04661578341076226, 0.058555379216940096, 0.1558339307858322, 0.15645370082794718, 0.13631059789332578, 0.05567349067343071, 0.008798124327914663]	0.988717
22	8.9018	0.0550647	0.123178	14.5154	13.902	1.93807	17.0597	19.7756	0.00630935	13.1989	861.237	73.2113	2.13166	leastsq	0.812364	TRUE	model B	[477.1030892377492, 477.10309581813533, 477.10309581813533, 477.10309581813533, 477.1027476619896, 477.10309538863896, 477.10309384202094, 477.10309593601306, 477.1024651501594, 477.1031020363568, 118.01176062228501, 118.01173626738344, 118.01176077117528, 118.01176043404874, 118.01175898506916, 118.01157810861541, 118.01175960095756, 27.79074132080464, 27.790760671468707, 27.790742640832082, 27.790741702113028, 27.790740842661897, 27.79079173977673, 27.790740707073155, 24.769757140856562, 24.769690068707742, 24.7697569182778, 24.769757247846623, 24.769757238448314, 24.7697308454323, 24.769756906131768, 116.87612419702154, 17.152169020223017, 17.152156429498042, 17.152168731137017, 17.15216924968662, 17.152168988162014, 17.152156165896695, 17.152169359182682, 27.42072626942624, 17.317823794404955, 17.1441735523588, 17.144164452441434, 17.144173490491493, 17.144173569005613, 17.144173642885015, 17.1441632694079, 17.144173669525095, 17.059652275913603, 17.059646639013923, 17.059652073048277, 17.059652589912595, 17.05965220405038, 17.05964357110135, 17.059652444619672, 17.072510167752135, 17.065147927155365, 17.062330913191296, 17.060873160803702, 17.06026225016944, 17.05995331159998, 17.059799192457035, 17.059724283750214, 17.059686722976096, 17.05966872087759, 17.05966018504807, 17.059652275913603, 17.059652275913603]	[2.12988031636394e-05, 0.005841232511381573, 0.0179643064029607, 0.05044029514437947, 0.1128342909761051, 0.22232153575190122, 0.42015223302987953, 0.7925320293144092, 0.9990148819025679, 0.9996687218381873, 1.0, 0.000156543265231454, 0.00807364561270566, 0.05580673760670309, 0.24102962284982543, 1.0, 0.8656531606415031, 0.4408933484834091, 0.12268169257506097, 0.00015654328595540384, 0.008073627747018136, 0.05580649751466584, 0.24041275045241378, 0.23724902221562763, 0.18456526597645653, 0.08851010187667044, 0.025443805325443068]	0.988524
51	4.50928	0.000501261	29.2308	0.0991666	64.506	1.05945	17.3174	19.9396	0.00132835	28.4148	82.8979	75.4801	2.1195	leastsq	0.824636	TRUE	model B	[670.509999191583, 670.5100008627724, 670.5100008627724, 670.5100008627724, 670.5099309531507, 670.5101105182235, 670.5099990112068, 670.5098218052126, 670.5099953758818, 670.5099932070523, 1761.6090399764448, 1291.1075678636394, 1126.2852830766408, 689.9856212713986, 1794.2181953321235, 324.81505018103184, 324.81471290236544, 324.81513256732364, 324.81505834212425, 324.8149648173168, 324.81505028823307, 324.8150451428912, 189.36052191454442, 189.36024962224397, 189.3605267581397, 189.36052202372292, 189.3605141691863, 189.3605128354927, 189.36051977344115, 88.13870708359218, 88.13859853696437, 88.13870620958762, 88.13870521432246, 88.13870231073437, 88.1387063089087, 88.13870584953487, 49.38737460869083, 49.38734211848551, 49.38737464725925, 49.387375056758756, 49.38737415039211, 49.387373693946934, 49.387373423844764, 127.51198324859651, 32.06622844841113, 32.06622771042005, 32.06622755693757, 32.066228272396984, 32.06622826773575, 32.06622855856791, 32.06622742653521, 22.42865656969777, 22.428683738915222, 22.42864423208612, 22.42865702406689, 22.428646896083656, 22.42866552199012, 22.428656409903592, 19.37741260870523, 19.37741577438586, 19.37741367600786, 19.37741595809621, 19.377414793785665, 19.377416593914234, 19.37741552442696, 18.838418802885982, 18.83843854482375, 18.83841863641057, 18.838418146795856, 18.83841885296864, 18.838418289723318, 18.83841895921338, 23.61680936054972, 19.324605981790835, 18.606634682188975, 18.606639882491624, 18.60663425954629, 18.606634528383942, 18.6066345615096, 18.60662987504207, 18.606634521509285, 18.372106739955424, 18.372105687989052, 18.372106581630153, 18.372106318672603, 18.372106548135203, 18.372107458794158, 18.372106410663143, 18.143558483393164, 18.14356347201353, 18.143556258437886, 18.143558060547132, 18.14355852319115, 18.143556811727226, 18.14355772512837, 17.93079901806631, 17.930799169543167, 17.930799002002388, 17.93079909680954, 17.930799110510627, 17.930799611972088, 17.93079895359942, 17.86320251914447, 17.863201843399423, 17.863202103591295, 17.863202545789967, 17.863202108313452, 17.863202596817, 17.863202278222264, 17.65982025615571, 17.65981963363712, 17.65981979050312, 17.659820016697328, 17.659819823229377, 17.65981988729589, 17.65981985816239, 17.317352715598975, 17.31735344705996, 17.317352414953515, 17.317352139539192, 17.317352672336458, 17.317353098759387, 17.31735281278172, 17.6608507788085, 17.37771456448031, 17.336331061734672, 17.324461453067997, 17.320358752861395, 17.318576758723676, 17.317921817705948, 17.317620413747584, 17.317479631490986, 17.3174130852902, 17.31738144398936, 17.317366185800047, 17.31735908837145, 17.317352715598975, 17.317352715598975]	[4.941522822438417e-05, 0.006037845722116079, 0.01835157081007816, 0.05119592765293889, 0.11416205699786657, 0.2246631745601163, 0.4244243277467801, 0.8005027536202924, 0.9993278084239748, 0.9997729153688809, 1.0, 0.00035839027305954675, 0.008468074593448711, 0.05673669905465965, 0.24246179304250728, 1.0, 0.8710775580882105, 0.45629847774443355, 0.13070018640982223, 0.00035839032031887173, 0.008468066205759546, 0.05673658757676826, 0.24204285802650516, 0.23880616217697864, 0.1881176341661913, 0.0928594547957256, 0.027399549744417523]	0.988669
11	26.1357	8.56571e-05	23.7173	1252.34	33.603	1.07517	18.2512	19.8331	0.0167257	23.5135	1085.2	75.5901	2.0912	leastsq	0.869105	TRUE	model B	[347.48090877736433, 347.4809083221171, 347.4809083221171, 347.4809083221171, 347.4810140004593, 347.48090881818393, 347.48090789774955, 347.48091441773647, 347.4807390350381, 347.4809052664161, 1111.5007268615225, 310.51880282856683, 310.5189029329614, 310.5188025827355, 310.5188028517742, 310.51880250172326, 310.51868292664415, 310.5187971339342, 258.13502797184344, 258.1351370522908, 258.1350274992619, 258.13502975080144, 258.13502788841936, 258.134941541694, 258.13502167486223, 164.85635052833686, 164.85643607182092, 164.8563512425752, 164.85635037262043, 164.856350723197, 164.85630647920587, 164.85634622966288, 48.42321526292088, 48.423214679000765, 48.42321440312027, 48.42321531544624, 48.42321478391947, 48.42323869368424, 48.42321356816527, 18.948337121148445, 18.94833206425348, 18.948337177748606, 18.948337082559014, 18.948337258712712, 18.948336663563346, 18.94833704191563, 80.59036651497877, 20.681273502282437, 18.25120750378132, 18.25120476085557, 18.25120771184276, 18.251207565362524, 18.251207557977498, 18.251209151210894, 18.251207516014013, 18.609009313951404, 18.313128926234015, 18.28446240248945, 18.2676179688031, 18.259255326886343, 18.254829949070526, 18.252768173592845, 18.25186755739485, 18.251483911928627, 18.25132262505778, 18.251256263071216, 18.25120750378132, 18.25120750378132]	[4.719847866678284e-05, 0.00620436844127341, 0.01859348998419169, 0.05130309294699219, 0.1139431463812957, 0.22384767013031265, 0.4224536407402694, 0.7961586484325939, 0.9992663614305455, 0.9997529323664531, 1.0, 0.00033429179039263563, 0.009009047188580015, 0.05908453097781257, 0.24758401272364144, 1.0, 0.8689597361431589, 0.45843316571918474, 0.13431801122054232, 0.00033429178361807696, 0.009009036431523508, 0.059084391770594866, 0.24711913015309925, 0.2436563882718891, 0.19155197856767503, 0.095432760804591, 0.02877128623959782]	0.988148
87	1.76812	2.02228	6.08668	32.9441	11.7316	2.34001	18.3271	20.119	36.9135	18.2951	20949.7	71.4122	2.47624	leastsq	0.872721	TRUE	model B	[1028.0430041825737, 1028.0430006372806, 1028.0430006372806, 1028.0430006372806, 1028.0408145105173, 1028.0430255306449, 1028.043001053441, 1028.0429178236323, 1028.0418300472259, 1028.0430146426218, 578.0924031336516, 578.0917862374005, 578.0924028883196, 578.0924041925064, 578.0923897493484, 578.0922551410613, 578.0924016947245, 193.99554668824874, 193.99526156177686, 193.99554799217677, 193.9955485943364, 193.99554412400116, 193.99583434246833, 193.99554862488893, 166.14708239171077, 166.1467462151176, 166.14707963938932, 166.14707931457292, 166.14707909195343, 166.1471152070805, 166.1470793779332, 19.21282854687808, 19.21285337190091, 19.21282852659059, 19.21282861300119, 19.212828434855695, 19.21283027070946, 19.212828441976512, 58.02091427586848, 36.3892618350106, 19.30196107912205, 18.397626173206792, 18.397625089391173, 18.397626565594013, 18.39762647244508, 18.397626549749525, 18.39762688364057, 18.397626506509116, 18.53132636815906, 18.378802576424242, 18.37880294380085, 18.378802754447538, 18.37880281294307, 18.378802572194434, 18.378802761550165, 18.378802478888648, 18.346645502051494, 18.346645412787513, 18.34664570604946, 18.346644163512213, 18.346645535686694, 18.34664550516891, 18.346645598070644, 18.343699100961036, 18.343699314218323, 18.343699165826962, 18.34369913797634, 18.343699120176854, 18.343698902912006, 18.34369935891553, 18.335706438463596, 18.33570633351403, 18.335706511105858, 18.33570647546568, 18.335706144518866, 18.33570571600363, 18.335706324514184, 18.327134792143294, 18.327134718392454, 18.327134697650333, 18.327134607880865, 18.327134796768817, 18.327134014549426, 18.327134682340052, 18.328778838366944, 18.327933974948404, 18.32752184999756, 18.327321443931808, 18.327224545707022, 18.32717819728201, 18.327156099765972, 18.327134792143294, 18.327134792143294]	[0.005363929353067195, 0.009254610637377026, 0.01950494071329867, 0.05109404742603068, 0.11389293376762932, 0.22423373379670702, 0.42389700278133435, 0.8010867277009285, 0.9990451855271336, 0.9996756638324505, 1.0, 0.050625406442450345, 0.05395770472038247, 0.08280051258905785, 0.22837489848098877, 1.0, 0.886406682798624, 0.40839581679148146, 0.08570805991057115, 0.050625406768270764, 0.05395769853708593, 0.0828003980894517, 0.22792617410785418, 0.2260885682655836, 0.17910473225385423, 0.07639510561982371, 0.01754861838715268]	0.988663
90	119.362	34.3548	18.7813	3107.81	37.5035	1.45195	18.4057	20.2273	25.9267	18.963	14663.6	70.7914	2.49181	leastsq	0.87646	TRUE	model B	[1072.3135369435784, 1072.313533064009, 1072.313533064009, 1072.313533064009, 1072.313643932725, 1072.3135374325843, 1072.313537844243, 1072.3135349222173, 1072.3134125980596, 1072.3135344527975, 491.6011794932191, 491.60142260312494, 491.6011778964837, 491.6011778786668, 491.6011550191599, 491.60209323904775, 491.6011776501557, 71.12607182502487, 71.12616344520187, 71.12607372883589, 71.12607128962368, 71.12607027604719, 71.12620297800932, 71.12607298549285, 26.506364286690374, 26.506297841978288, 26.506364262705535, 26.506364161704994, 26.50636500798181, 26.506404364825023, 26.506365490548685, 33.45924492548525, 33.45924492548525, 24.077794905536372, 24.07781718566306, 24.07779510619688, 24.077795032020713, 24.077794909712868, 24.077734479757762, 24.077794726676782, 19.075712405229858, 19.075698866121037, 19.075712544694895, 19.075711145927194, 19.075712394444288, 19.075700956543876, 19.07571277853878, 18.717281755529186, 18.7172796132661, 18.717282225927057, 18.717282127249643, 18.7172820796587, 18.717265639500763, 18.717281949844335, 18.4950896525314, 18.495095706307097, 18.49508973876377, 18.49508978330387, 18.49508946058659, 18.495084483125307, 18.49508900569307, 18.68556100608447, 18.475930944316197, 18.475937751007077, 18.475930683235458, 18.475930961390016, 18.47593068974642, 18.475925285443815, 18.475930782847822, 18.42962241948265, 18.429627359419307, 18.42962270719687, 18.42962271407581, 18.429622534942528, 18.429617902972748, 18.429622727080798, 18.420442441732593, 18.420446870653446, 18.42044240503138, 18.420442280097724, 18.42044210121319, 18.420436536300254, 18.420442431999394, 18.407862265533286, 18.407865924847098, 18.40786202862912, 18.407861795165836, 18.4078621587022, 18.40785752422934, 18.407862058429462, 18.405657447265572, 18.405661103357982, 18.40565783842821, 18.40565734856845, 18.40565773680963, 18.40565302886701, 18.405657554387687, 18.405839893261525, 18.405741005791032, 18.40569731447213, 18.405677380931706, 18.40566689196463, 18.40565992600701, 18.405659948760853, 18.405657447265572, 18.405657447265572]	[0.005294370172782573, 0.009171420487624241, 0.01949648432936167, 0.05136857012561416, 0.11453060851272398, 0.2255325283844243, 0.4264692940190336, 0.8062160008837218, 0.9990691426913536, 0.9996828462828786, 1.0, 0.0506615137929675, 0.05387667502818958, 0.08215252634457888, 0.22652693711232497, 1.0, 0.8854458945554485, 0.4025363700285618, 0.0828864157153244, 0.050661513774935496, 0.05387666927236841, 0.08215241823633852, 0.22608928495979505, 0.22426903564140593, 0.1771193554712712, 0.07447986767713774, 0.016846118192487384]	0.988505
92	51.5208	20.8871	9.86506	6542.04	5.68333	1.82309	18.4511	19.9288	21.9849	10.6105	13640.6	70.7666	2.32723	leastsq	0.878626	TRUE	model B	[1080.8947654746646, 1080.8947765327287, 1080.8947765327287, 1080.8947765327287, 1080.894994827967, 1080.8947715026993, 1080.8947640817562, 1080.8947683382412, 1080.8928363650155, 1080.8947764975308, 304.91062439275936, 304.91072683250803, 304.9106271126142, 304.9106254911676, 304.91062665304867, 304.9101535608628, 304.91061944540024, 156.23558303947954, 156.23569666090341, 156.23558815650054, 156.23558623915423, 156.23559265296834, 156.23548004460628, 156.23559804766234, 59.14703668646683, 59.14694078424641, 59.14703739972162, 59.147037208501544, 59.14703554691621, 59.14706481068974, 59.14703658200217, 31.267989539397988, 31.267930687291607, 31.26799025994328, 31.26798961747573, 31.267990172423044, 31.2679890049457, 31.26798943955026, 20.29226670571852, 20.292270613195534, 20.292267076732465, 20.292266768423918, 20.29226703910801, 20.292271384546485, 20.29226657562718, 20.33074176519804, 20.33074176519804, 19.72150883393536, 19.721527992799277, 19.7215088588623, 19.72150846948271, 19.721508408225734, 19.721513685294987, 19.721508595453503, 19.728860066017486, 19.45099159229247, 19.4510126593111, 19.450991585536904, 19.45099155904152, 19.45099152447165, 19.450986849654917, 19.45099147618885, 18.814282773684734, 18.81426937203544, 18.81428239205211, 18.8142823738768, 18.814282366031456, 18.81428098949788, 18.81428236447715, 18.48865513468537, 18.488649412773654, 18.488655577977102, 18.488655528522475, 18.488655422484413, 18.488645404856044, 18.488655525941542, 18.451143617337646, 18.45114081756683, 18.45114358283908, 18.451143590193407, 18.45114377903224, 18.451136125957465, 18.451143735269653, 18.53307567089032, 18.468951573079735, 18.457646697092372, 18.45397559093428, 18.452611273767186, 18.45187759491298, 18.45149688518993, 18.451310553415492, 18.451221160502424, 18.451179765101738, 18.451143617337646, 18.451143617337646]	[0.004601399644798218, 0.009225061302701697, 0.020261277705175686, 0.05214794282598532, 0.11452394721448497, 0.22407239967609255, 0.4221617173914265, 0.7957963557913701, 0.9988288306464737, 0.9996042479688058, 1.0, 0.03870871505390265, 0.04351526091974177, 0.07916789758383717, 0.23982115168825954, 1.0, 0.8732720982184339, 0.41218184873430325, 0.09663050801425671, 0.03870871441792003, 0.04351524630168201, 0.07916766224484748, 0.23919384509694464, 0.2367498525680003, 0.18430813120015602, 0.08130503756740179, 0.020424666145191367]	0.988525
76	21.0403	0.000296721	38.9305	155.301	5.63972	3.37871	18.7925	19.9616	49.2759	41.816	35156.4	73.8105	2.24557	leastsq	0.89488	TRUE	model B	[899.0001361932516, 899.0001537496051, 899.0001537496051, 899.0001537496051, 899.000206836005, 899.0001379500223, 899.0001391133022, 899.0001386856113, 898.9974359863971, 899.0001405084388, 574.9300142946909, 574.929760865106, 574.9300120447845, 574.9300135007118, 574.9300119859132, 574.9286262476436, 574.93001433355, 394.62980277254553, 394.6294920226815, 394.62980014442184, 394.629802207176, 394.62980158515256, 394.62931492272924, 394.629801395857, 126.10815014387508, 126.10803609920437, 126.10814683053584, 126.1081482073736, 126.1081470799095, 126.10796043998147, 126.1081458817065, 55.130725064412914, 55.13081246610164, 55.130724763445905, 55.1306948013433, 55.13072400560924, 55.13078625542964, 55.13072301142375, 34.17189415657954, 34.171896612923696, 34.17189449957665, 34.17189431396549, 34.1718918627776, 34.171929520531634, 34.1718938254962, 21.8943421117959, 21.89435408053766, 21.8943424715313, 21.894342487202444, 21.894341973919733, 21.894356591444136, 21.894341738385947, 23.478525257098415, 23.478525257098415, 22.74071782372428, 22.167099260994004, 21.787857321577697, 21.78788606147405, 21.78785745968965, 21.78785771548795, 21.787856839417465, 21.787868523199478, 21.787856964799673, 20.238713595177465, 20.238718576955137, 20.238713396984483, 20.23871376206572, 20.238713683425846, 20.238718256796442, 20.23871326870815, 19.788576619160676, 19.7885889761646, 19.78857598320757, 19.788576643889353, 19.788576490869684, 19.788580058975672, 19.78857609448475, 19.507968104994994, 19.507988724675428, 19.50796820333509, 19.50796806559153, 19.507967933630233, 19.50797048277215, 19.50796790290031, 18.792489346930125, 18.7924891287523, 18.792489443798566, 18.79248961739746, 18.792489215662748, 18.792494738639114, 18.7924898495227, 19.549631854926734, 19.109430464495457, 18.922058924821958, 18.853299770085588, 18.816523132409902, 18.80305864908833, 18.797094296045756, 18.794489619467658, 18.793355935045863, 18.792864804848886, 18.792651940914766, 18.792489346930125, 18.792489346930125]	[0.004284578508087445, 0.009395587466062382, 0.020867266253730407, 0.05307807351061627, 0.1157096398520972, 0.22563453891074461, 0.4243739844493643, 0.7989930657108691, 0.9994182330958188, 0.9998033539762335, 1.0, 0.03366471696184979, 0.03949057701284267, 0.07915781428411627, 0.24726051538306063, 1.0, 0.8758171094214358, 0.43849698110979124, 0.11277682042278683, 0.03366471625810345, 0.03949057267871651, 0.0791577495957702, 0.2469368035491856, 0.2439683820870061, 0.19241448699151123, 0.0904258716788491, 0.024553732833787225]	0.988948
23	13.0181	0.00150636	1.17443	1554.73	329.906	3.47466	20.4995	20.8724	0.230864	0.805973	520.015	78.4377	3.45879	leastsq	0.976166	TRUE	model B	[489.04366208917213, 489.0436642928138, 489.0436642928138, 489.0436642928138, 489.04344774603857, 489.04364851239677, 489.0436655384003, 489.0436654519011, 489.04375877077973, 489.04366335691606, 2067.709022431983, 215.2500257237926, 215.24987615426787, 215.25001802490135, 215.25002735737044, 215.2500280858439, 215.2501871690357, 215.25002756234272, 51.873369514377735, 51.87327326306468, 51.87336385611997, 51.873366817907275, 51.87336921399255, 51.873441706105396, 51.87336830457471, 21.784941155954535, 21.78496261539723, 21.78494027913964, 21.784941111507873, 21.78494156853334, 21.7849215428923, 21.78494108277594, 27.717791015176328, 21.445579413319425, 21.445551711415806, 21.445581356342508, 21.44557923299828, 21.445577908354736, 21.445594980862513, 21.445579268356614, 20.503989238633636, 20.503993097716382, 20.50398962632494, 20.50398918403744, 20.50398904516436, 20.503995376047353, 20.503989234496814, 20.523814428484364, 20.5627089272123, 20.541311502036557, 20.499486504465764, 20.49948708661155, 20.499486334148283, 20.4994864556895, 20.499486497428272, 20.499486822145425, 20.499486499704684, 20.51304245936437, 20.50465148060965, 20.50072478690455, 20.49977905861163, 20.499554615139107, 20.499486504465764, 20.499486504465764]	[0.0025082979447886675, 0.003712439166342636, 0.009546006896550626, 0.0378455945287955, 0.10099067118182178, 0.21352524620082622, 0.4187443173482772, 0.8098159404260997, 0.9929397167550514, 0.9975434162396953, 1.0, 0.05630081990938347, 0.05663641889475234, 0.06428388766684864, 0.14399506474159038, 1.0, 0.9676029195044666, 0.4414928051508786, 0.04661981179889133, 0.05630082038090716, 0.05663639993330891, 0.06428302362727475, 0.14255341106285702, 0.1437561639607238, 0.12805353833106706, 0.04969965978750617, 0.006689220500666299]	0.986439
96	4.42399	0.000362013	0.00163401	7770.16	6.47007	1.48689	289.836	18.2306	3.5679	0.0801873	35078.3	63.9256	1.01965	leastsq	13.8017	TRUE	model B	[1091.1195703257404, 1091.1195703372143, 1091.1195703372143, 1091.1195703372143, 1091.119105290277, 1091.1195703208002, 1091.1196591064852, 1091.1195703223943, 1091.117963317832, 1091.119568762101, 388.248117755815, 388.24801414804034, 388.2481296139011, 388.24809389494476, 388.24812510398954, 388.24797231931785, 388.24816387825706, 325.6402389011893, 325.64026506949904, 325.64023809089883, 325.64023842823957, 325.64023890306026, 325.6401201037297, 325.6402435143979, 308.0722528732026, 308.0722626561776, 308.0724801789364, 308.0722543963982, 308.07219842905874, 308.0722436516968, 308.07207888071173, 291.9863313388988, 291.9863544174575, 291.98635709042395, 291.98632663275964, 291.98633510960565, 291.98629606840484, 291.98633551799657, 289.9228973102398, 289.92290406977, 289.92291714467467, 289.92289747188363, 289.922900249642, 289.9228830497854, 289.92290029017676, 297.1246380555835, 291.0432224196127, 290.9370486200095, 290.1040540968531, 298.3324542710892, 289.84787732511836, 289.8478762100692, 289.8478945275932, 289.84787839031327, 289.8478780080412, 289.8478615079729, 289.84787566360706, 289.83959855875287, 289.83960417297243, 289.8396139722827, 289.8395997106477, 289.83960135963116, 289.83958439043846, 289.8396060862398, 289.83628234386595, 289.8362879577291, 289.8363008832656, 289.8362822415428, 289.83628426579696, 289.8362669362965, 289.8362882523299, 289.83725291622403, 289.8363697925882, 289.83628234386595, 289.83628234386595]	[0.0001804235566152497, 0.030851367417437704, 0.05190992929437318, 0.08739007655470334, 0.1477755933294459, 0.2530275666848183, 0.4412779268172464, 0.7785840011541727, 0.9901980721846481, 0.9968339674390599, 1.0, 0.0005942133226022538, 0.12468624766669878, 0.30244449774354915, 0.5698015944420574, 1.0, 0.7385372588292524, 0.5044797013212117, 0.30670673800112935, 0.0005942133195315582, 0.12466205027217349, 0.30233292194126865, 0.5606224649472145, 0.5008136485092332, 0.36388949280726923, 0.24840864287038092, 0.15106298228349846]	0.867343
72	10.0242	0.0048382	0.00058167	66.1992	6.29157	1.15383	355.282	17.1908	33.424	0.000324331	34682.8	32.8258	1.05374	leastsq	16.9182	TRUE	model B	[862.1120191331055, 862.1120191367327, 862.1120191367327, 862.1120191367327, 862.1117947816715, 862.1120195152105, 862.1120038625197, 862.1120190450978, 862.110551560152, 862.1120143415598, 408.02763500504875, 408.0275812977315, 408.0304132915213, 408.02713106887717, 408.0276352443447, 408.0271603137006, 408.0271615134762, 447.21438480210514, 429.8273411576212, 366.1272453918776, 366.12723716114897, 366.12713945387515, 366.1270085943323, 366.127242312016, 366.1271153443006, 366.1272789964432, 359.3210826887139, 359.32108037097373, 359.3309188545051, 359.3209047036251, 359.32108183723585, 359.3212197578866, 359.32109448971505, 3621.6714680619757, 356.98431447769116, 356.9843124372444, 356.98239121166506, 356.9841425493292, 356.9843138507882, 356.98420486673933, 356.9842913350042, 355.28186446813675, 355.28186803131024, 355.2776417575903, 355.2817026185315, 355.2818549170233, 355.2817091059397, 355.2818791541585, 355.3389164582367, 355.28186446813675, 355.28186446813675]	[0.000742429175866894, 0.0315929242870087, 0.053730709210781914, 0.09201518153616989, 0.1585284182246863, 0.27516038019476097, 0.47721150218872505, 0.7302426982192061, 0.875355779790938, 0.9519169104429263, 1.0, 0.004268493456853283, 0.162565172994121, 0.38444609241831695, 0.684857145588025, 1.0, 0.7424093637881999, 0.4508410326081177, 0.2459622708334865, 0.004269139798943201, 0.15514884733378723, 0.35573305147365725, 0.5564175272697632, 0.5540171774000812, 0.3588352311162307, 0.2164355651045347, 0.11813856856173591]	0.825263
52	99.72	0.00165182	0.000145369	6816.72	2229.57	2.17663	498.271	23.051	5.00005e-05	0.00560715	5667.69	3277.82	2.68486	leastsq	23.7272	TRUE	model B	[672.8377381994653, 672.8377381686031, 672.8377381686031, 672.8377381686031, 672.8377999744085, 672.8377629563573, 672.8389476515564, 672.8377386901863, 672.8377386544444, 672.8377373949071, 6783.669458769858, 610.7291713167351, 610.7292157063974, 610.7291854851399, 610.7299706689274, 610.7291711700526, 610.7291709807037, 610.7291709527151, 571.6463410133765, 571.646361704348, 571.6463786407841, 571.6465291049863, 571.6463407816581, 571.6463417387831, 571.6463410096848, 548.3242319661213, 548.3242334667833, 548.3242344074423, 548.3240073339557, 548.3242319361202, 548.3242319847715, 548.3242319633555, 532.1789663400152, 532.1789093209271, 532.1789655198061, 532.1785480286658, 532.1789663454451, 532.1789662760725, 532.1789835511593, 567.7879542684445, 516.6921570551168, 516.6921462477833, 516.6921560215332, 516.6919910122486, 516.69215626758, 516.6921566432185, 516.692157199689, 511.0302406529037, 511.0302356015826, 511.03024084654515, 511.03013820975, 511.0302406629957, 511.03024064152135, 511.03024069720163, 506.8619373523212, 506.8619324810665, 506.86193757839237, 506.8618726245045, 506.86193731804593, 506.8619374428453, 506.86193736265824, 502.28534648755914, 502.285343193051, 502.2853465039916, 502.2853135095153, 502.28534648724, 502.28534644886986, 502.2853464975249, 522.6864391615662, 501.5571397865197, 501.55714179138664, 501.5571394115375, 501.5571176158357, 501.5571395376367, 501.55713966090957, 501.557137668777, 500.56830903057556, 500.5683069764106, 500.56830991570706, 500.56829376676643, 500.56830985835126, 500.5683095357149, 500.5683099352939, 499.7965755283302, 499.79657426276304, 499.7965732512486, 499.796562168268, 499.79657265895133, 499.7965732949572, 499.7965748532007, 499.30426441522235, 499.30424671601924, 499.30424599416955, 499.30423742994503, 499.30424667195945, 499.30424667712634, 499.30424667398376, 499.8159384125806, 499.48420712838566, 499.29571371630334, 499.2957141905329, 499.2957133682999, 499.2957047624767, 499.2957137130329, 499.29571368888946, 499.29571371533257, 499.2473449471414, 499.24734507466536, 499.24734461161654, 499.2473382471435, 499.24734493093763, 499.2473449160825, 499.24734491954854, 499.1635168784226, 499.163517068739, 499.16351674126776, 499.1635086765545, 499.1635168775878, 499.1635168413067, 499.1635168747188, 499.01222456152374, 499.0122255634923, 499.0122245107102, 499.01221752950136, 499.0122245483313, 499.01222453262477, 499.01222457539717, 498.7704171526157, 498.77041665851107, 498.7704172515185, 498.77041063966925, 498.77041711914063, 498.7704171784646, 498.77041720890276, 498.4788794704464, 498.4788803786931, 498.47887859279626, 498.4788766681586, 498.4788794713479, 498.4788794825824, 498.4788794788502, 498.33452581309894, 498.33452675614006, 498.3345279844611, 498.33452478252207, 498.33452580516234, 498.33452584427215, 498.3345258093103, 498.4494678644942, 498.2913619461873, 498.2913624469384, 498.2913606037622, 498.2913609709844, 498.29136193929327, 498.2913619722014, 498.2913619426761, 498.35806140491866, 498.27949595173885, 498.2794961386975, 498.27949677967456, 498.2794949206854, 498.27949594397734, 498.2794959705449, 498.2794959492175, 498.2794105723527, 498.2794107261571, 498.2794095603748, 498.279409580719, 498.27941056748574, 498.279410593543, 498.27941056895975, 498.27061534031697, 498.27061618563835, 498.27061484856995, 498.2706149916057, 498.2706152963091, 498.27061533583776, 498.2706184194296, 498.270909943707, 498.27073782881894, 498.27065899149596, 498.2706265028246, 498.2706179086292, 498.270616345337, 498.27061542096044, 498.2706155090771, 498.2706157516417, 498.2706159683128, 498.27061534031697, 498.27061534031697]	[0.0008660335856719568, 0.0042955340598657046, 0.013562244614401886, 0.041123946980653976, 0.10085015710421544, 0.2154883335979459, 0.43460989774711, 0.8196894977299166, 0.9324423424966987, 0.9743946526704513, 1.0, 0.009378755566480629, 0.011418024219296356, 0.03322832751697411, 0.16230754404047554, 0.9011167496330099, 0.9981090166628499, 0.9998304463771444, 1.0, 0.009378756809513887, 0.011406461105795065, 0.032971753875706666, 0.14235316864329928, 0.1623075087794396, 0.1632600056119168, 0.16342896382994926, 0.16342656933569802]	0.735902
31	1.79203	0.000157319	0.0844784	0.0882657	58.3265	2.26843	499.467	3.0385	0.000191342	0.0631871	0.0665617	65.0047	2.27422	leastsq	23.7842	TRUE	model B	[552.8383841043816, 552.838394648911, 552.838394648911, 552.838394648911, 552.8379850827553, 552.838294304929, 552.8384080546095, 552.8384883776105, 552.838333697634, 552.8383893967039, 638.5334206013395, 666.5470589724749, 679.5791449831887, 682.1927432038734, 701.2301408597489, 685.2880395589591, 527.9818941976737, 527.9816002500413, 527.981828217375, 527.9818915060579, 527.9819699241181, 527.9818693992842, 527.9818935231098, 513.4975435521117, 513.4974391530523, 513.4975226248604, 513.4975430666276, 513.4975670533943, 513.497525219119, 513.4975427241345, 506.8708695718453, 506.8708089453951, 506.87090167354745, 506.87086459397767, 506.8708380813848, 506.8708592020742, 506.87086634979937, 501.8467232218632, 501.8466927310493, 501.84677167078695, 501.8467305665809, 501.84669436663114, 501.84673344207835, 501.8467218868056, 503.02171774469105, 501.1270198696749, 501.12696303184, 501.12707261169135, 501.1270349521928, 501.12698765712935, 501.12704239004313, 501.12701735298657, 501.1512805367477, 501.0805345666043, 501.0804724981289, 501.0805793177784, 501.08053804466556, 501.0804958287919, 501.0805462654491, 501.0805415758779, 500.87037812507555, 500.8703243719333, 500.87041899345076, 500.87038075086207, 500.87034781622486, 500.87038890472877, 500.87038187752864, 500.73738948657143, 500.73731627144144, 500.73742543457075, 500.7373934026699, 500.73735082649847, 500.7374035356661, 500.7373895881587, 500.6051169809657, 500.60505572583304, 500.60515429363295, 500.60511572183157, 500.60507435106206, 500.6051264146536, 500.6051168359831, 500.4549281784014, 500.4548642837317, 500.45496173914586, 500.4549274258384, 500.4548925446613, 500.454938396992, 500.45492837846416, 500.17567811818503, 500.17561787558196, 500.17570437435546, 500.17567743856824, 500.1756514649197, 500.1756822460339, 500.17567821880664, 499.681085116742, 499.68103415143634, 499.6811119648951, 499.68109463621624, 499.6810573420219, 499.68109603843624, 499.6810851588824, 499.7059747770535, 499.67750354379024, 499.6774357964695, 499.6775311745643, 499.6774960500483, 499.6774666132663, 499.67750271077506, 499.6775061908821, 499.54261821817687, 499.54254943789425, 499.5426439360082, 499.5426018852912, 499.54258802710564, 499.54262189380245, 499.5426180948169, 499.49693833178014, 499.4968818084642, 499.49695462690966, 499.49693149364913, 499.4969010579338, 499.49693368151713, 499.4969379041191, 499.46747398745333, 499.46743699622215, 499.46750446884795, 499.46749564964995, 499.46745193799796, 499.46748587871184, 499.4674792717734, 499.47092109347875, 499.46916526075887, 499.46832863267053, 499.4678873098159, 499.4676849394699, 499.46747398745333, 499.46747398745333]	[0.012944986783388849, 0.013101011481460057, 0.0133898253665679, 0.014306135817808423, 0.017332532633796863, 0.02751762655546319, 0.05982570838692767, 0.13808147279154798, 0.2803689253907117, 0.5339084095286791, 1.0, 0.05814370726701028, 0.06403163775745614, 0.1052817349763045, 0.28276772334183176, 1.0, 0.9164919406337785, 0.4039984474306369, 0.09402786491927635, 0.058143715033893005, 0.06401174721006159, 0.10496093712097958, 0.26004939199136673, 0.27785110372555305, 0.20645103146474125, 0.08583023093273946, 0.021682912772733768]	0.687802
91	0.28067	0.00144785	3.27164	292.93	40.6051	2.71433	522.419	3.31684	20.7295	2.91218	4691.53	63.883	2.70149	leastsq	24.8771	TRUE	model B	[1080.8846228185105, 1080.8846248313814, 1080.8846248313814, 1080.8846248313814, 1080.883262138919, 1080.8846197787418, 1080.8846291207094, 1080.8846287152942, 1080.884229527535, 1080.8846222392958, 870.2744674904172, 870.2735101107535, 870.2744583055588, 870.2744587847224, 870.2744538834603, 870.2740692078094, 870.2744518675878, 1521.8850967470746, 545.2827443343025, 545.2826612490865, 545.2827394978799, 545.282741533018, 545.282743596822, 545.282783240306, 545.2827469006814, 522.4190434956982, 522.4189922153572, 522.419036454096, 522.4190370740238, 522.4190419111869, 522.4190799696195, 522.4190386954568, 524.2697121578805, 522.7181711006841, 522.6469995533398, 522.5601820930038, 522.5007063742661, 522.4629753870349, 522.4394827256328, 522.4294002941846, 522.4242495987177, 522.4216476113826, 522.4203441546134, 522.4196873175684, 522.419363070946, 522.4192024440551, 522.4191202872047, 522.4190434956982, 522.4190434956982]	[0.018669672237433658, 0.018777006520807892, 0.01892863528086111, 0.019437924540193587, 0.021399038686550725, 0.02943860035773031, 0.059925573126768245, 0.13929759012609189, 0.2811509110687804, 0.5337079177894456, 1.0, 0.11701804248367557, 0.1188900968656459, 0.13924441112093902, 0.2606437878735718, 1.0, 0.8811459436798267, 0.33379168383564706, 0.05487703794914817, 0.11701804413000541, 0.11888994771945398, 0.139240826461458, 0.25798838825227505, 0.2578701565155847, 0.19501690672067776, 0.06869923768856227, 0.013692039522233305]	0.668721
54	1.49191	0.370496	2.94996	1096.64	39.5414	3.13454	537.294	3.20409	5.05108	21.2491	1943.6	59.7269	3.05385	leastsq	25.5854	TRUE	model B	[684.5741120595486, 684.5741108013802, 684.5741108013802, 684.5741108013802, 684.5737317395774, 684.574107622961, 684.5741095347855, 684.574107346699, 684.5739691049935, 684.5741113386204, 1613.2813269724293, 648.7940189293828, 648.7937226202237, 648.7940079146139, 648.7940176605367, 648.7940007886444, 648.7938678657986, 648.7940131826167, 626.4611973848478, 626.4609367446277, 626.46119666507, 626.4611980972418, 626.4611962897169, 626.461062555839, 626.4612087499512, 610.9442013311166, 610.943963514106, 610.9442001652066, 610.9442004555874, 610.944203904402, 610.9440755904905, 610.9442034147305, 590.2865829899115, 590.2863513116654, 590.2865802194322, 590.2865836174605, 590.2865850720297, 590.2864613581215, 590.2865833264165, 558.9726936220677, 558.9725418537944, 558.9726928327419, 558.9726977798741, 558.9727027586385, 558.9725986555972, 558.9726949945825, 548.5154856074204, 548.5153782798378, 548.5154899985044, 548.5154871240021, 548.5154856851392, 548.5154205671412, 548.5154877404444, 543.4969206212091, 543.4968124494992, 543.4969205066448, 543.4969160039973, 543.496918661907, 543.4968519602223, 543.496914746027, 542.2628704005456, 542.2627655619332, 542.262870370275, 542.2628686553296, 542.2628650198495, 542.2628087761731, 542.2628705978645, 540.8038176608968, 540.8037058418735, 540.8038111709564, 540.803816095944, 540.8038140937388, 540.8037533819213, 540.8038126304565, 540.3469938872579, 540.3468897949024, 540.3469957600016, 540.3469942222679, 540.3469931377676, 540.346935788293, 540.3469968040378, 539.5026613441403, 539.502561389861, 539.5026631916282, 539.5026628517593, 539.5026598477856, 539.502602260809, 539.5026597119743, 538.7878993484304, 538.7877987498941, 538.7878961264315, 538.787893802503, 538.7878915737282, 538.7878385333979, 538.7878966416794, 538.4847795268781, 538.4846791981938, 538.4847824170428, 538.4847797469932, 538.4847798526447, 538.4847259728048, 538.4847834519863, 538.1428252944847, 538.1427286864591, 538.142825790652, 538.1428265853046, 538.1428267176826, 538.1427682843452, 538.1428258338815, 537.6833769285115, 537.6832788694769, 537.6833731946117, 537.6833769879235, 537.6833741801636, 537.6833236640788, 537.6833761734301, 537.4479764947465, 537.4478752428665, 537.4479717398189, 537.4479711516715, 537.447967412694, 537.4479153358811, 537.4479665051554, 537.429073037568, 537.4289789180094, 537.4290807095329, 537.429075919447, 537.4290795546726, 537.4290258686228, 537.4290727314678, 537.394495519356, 537.394397857887, 537.3944940070027, 537.3944938285314, 537.394495810019, 537.3944428495699, 537.3944956510974, 537.3475891288109, 537.3474930091111, 537.3475923716554, 537.347586400879, 537.347586060747, 537.3475380991766, 537.3475825030247, 537.3341632837071, 537.3340692635327, 537.3341586958969, 537.3341604361981, 537.3341613768275, 537.334109262227, 537.3341610618644, 537.3254685262068, 537.3253736923998, 537.3254737786141, 537.3254699285494, 537.3254709110081, 537.3254164858122, 537.3254715148821, 537.3168755629628, 537.3167802171427, 537.3168752176525, 537.3168752120273, 537.316874958894, 537.3168215265629, 537.3168768814583, 537.3090017774755, 537.3089076000535, 537.3089983788232, 537.3090006117907, 537.3090014072718, 537.3089507113821, 537.3090052831869, 537.3009774086885, 537.3008843123183, 537.3009814268593, 537.3009783847309, 537.3009841909616, 537.3009283046848, 537.3009798070161, 537.297909677813, 537.2978135736998, 537.2979110123374, 537.2979091149092, 537.2979132213642, 537.2978585435351, 537.2979159396169, 537.2959103527924, 537.2958167293293, 537.2959157698234, 537.2959150673258, 537.2959123258419, 537.2958591829736, 537.2959103287785, 537.2951105123112, 537.2950158253475, 537.295108155409, 537.2951077722557, 537.2951107847042, 537.2950659649175, 537.2951117434068, 537.2945743513371, 537.2944775881232, 537.2945707516433, 537.294569912717, 537.2945703321964, 537.2945185946514, 537.2945760397944, 537.2941516485109, 537.2941516485109, 537.2941516485109]	[0.01022111756190755, 0.010279877338516394, 0.010353808933250682, 0.01061846538995817, 0.011804342180467413, 0.017690433678269564, 0.044609426838840546, 0.12456476789534933, 0.2694551298625617, 0.5266920535015127, 1.0, 0.08418428818414095, 0.08503282155346156, 0.09810521607886462, 0.19927377731147525, 1.0, 0.8789244888070326, 0.26616546920467377, 0.030989408857976714, 0.08418428770452233, 0.08503281127549485, 0.0981048550083589, 0.19835287851294092, 0.19775761237239764, 0.1465043068006279, 0.040571964858159164, 0.006409941282809521]	0.687898
71	55.4491	0.00799104	9.05358e-05	864.387	14567.5	1.26148	590.974	24.1039	0.000122381	0.000270379	1779.02	8182.16	1.53727	leastsq	28.1416	TRUE	model B	[842.615696802605, 842.6156968168946, 842.6156968168946, 842.6156968168946, 842.615784064279, 842.6158117263086, 842.6167396550803, 842.6156878317511, 842.6156975266603, 842.6156937769852, 6774.13716673463, 6771.456152626359, 6201.295768343483, 702.7981000383147, 702.7981699206092, 702.7981588533444, 702.7986191701758, 702.7980982356939, 702.7981032537092, 702.7980960347893, 618.6998041050869, 618.6998051907823, 618.6998081783177, 618.6996166300739, 618.6997987462612, 618.699798526437, 618.6998022422538, 593.7776604395572, 593.7776800492957, 593.7776704186647, 593.7775785358878, 593.7776677348519, 593.7776592682568, 593.777664227677, 590.9737157967555, 590.9737318537171, 590.9737124457627, 590.973631999985, 590.9737193653193, 590.9737142310955, 590.9737192949483, 608.9087278524115, 597.9688219362379, 593.610344241407, 591.9930528659397, 591.3581510259537, 591.1173583537764, 591.0271767750794, 590.9936038366751, 590.9811086021163, 590.9764656088028, 590.9737157967555, 590.9737157967555]	[0.000269673502743966, 0.01689150181733899, 0.03531232763232607, 0.07230386958518938, 0.14416285714197039, 0.28100111843371356, 0.5119109365569926, 0.7235336223152931, 0.8538380968700038, 0.939366803328879, 1.0, 0.0009302102720300567, 0.028705665974547722, 0.1134322974774304, 0.31888517300531843, 0.7690070665443657, 0.9766153075268873, 0.9953908905321729, 1.0, 0.0009302103951505649, 0.027076272800133205, 0.10258289145178762, 0.23839860640060914, 0.31887274637602536, 0.339845909906878, 0.34407523017173414, 0.34522214268167667]	0.683111
99	1.93707	32.2876	3.80615	307.698	15.4662	1.06457	747.455	3.23417	37.5686	3.11593	1495.45	53.3521	1.02897	leastsq	35.5931	TRUE	model B	[1122.3573647854994, 1122.3573582468202, 1122.3573582468202, 1122.3573582468202, 1122.355124538217, 1122.3573636440385, 1122.357364742666, 1122.3572952800387, 1122.3569922577683, 1122.3573557217169, 863.323581674603, 863.3236654705358, 863.3235621326812, 863.3235646422647, 863.3235287700853, 863.3237104954504, 863.3235677290182, 3831.0954976667804, 965.1453591628303, 851.489655159807, 851.4897444864616, 852.685714555523, 851.4896556148077, 851.4896330982748, 851.4897561865196, 851.4896569959731, 829.113245503561, 829.1133415771404, 828.9461915673963, 829.1132473325948, 829.1132244078204, 830.1399588475997, 830.1398859151943, 798.3613214967253, 798.3614189257127, 797.737361908372, 798.3613208810685, 798.3613046756972, 797.588826854293, 798.3613237594341, 762.8169749434788, 762.8170723283297, 760.1702631682872, 762.8169811186317, 762.8169705632217, 762.5918927781529, 763.1312595093715, 747.4546688954607, 747.4546688954607, 747.4546688954607]	[0.050795807625433134, 0.06372770518826072, 0.06903430776972216, 0.0780308987653347, 0.09328830492130666, 0.11915976256698334, 0.16294330724698586, 0.2368165811975482, 0.36437010386101076, 0.5901703021360644, 1.0, 0.11592227690497268, 0.22832723665515747, 0.38773318460612133, 0.6244294126358186, 1.0, 0.7072827282724652, 0.46669781451914744, 0.2751891214104567, 0.11717723011981089, 0.22832387766117523, 0.38771688980789554, 0.6208554422466798, 0.5391533229199292, 0.3768639005656019, 0.24882808613458626, 0.14709631663836012]	0.496092
