## Supplementary Data 1 for "GAMES: A dynamic model development workflow for rigorous characterization of synthetic genetic systems": OPT RESULTS.xlsx

### Sheet: Sheet1
	e	b	k_bind	m	km	n	chi2	e*	b*	k_bind*	m*	km*	n*	method	redchi2	success	model	chi2_list	Simulation results	Rsq
71	19.0274	0.000355045	0.000481074	8.17093	19.043	3.74652	2.65703	36.2729	5.70328e-05	5e-05	8307.91	85.0869	1.28093	leastsq	0.126525	TRUE	model B	[733.9533793232538, 733.9533793988418, 733.9533793988418, 733.9533793988418, 733.9533821344655, 733.9533782624769, 733.9534234404515, 733.9533810086681, 733.9530894489362, 733.9533809586471, 104.20229410919738, 104.20232305727377, 104.20228999942448, 104.2024682383467, 104.20230031977846, 104.20233799402745, 104.20227207029305, 56.02481537937224, 56.024825595637694, 56.02482781396502, 56.02486583532344, 56.02491719661041, 56.02484953725125, 56.024848824266904, 6.663997513347249, 6.664012378538833, 6.663999662707045, 6.663833614901932, 6.663998220769057, 6.663978761492089, 6.664005676727892, 3.251694239092417, 3.251699219273011, 3.251695911442269, 3.2516809066272008, 3.2516940694418834, 3.2516898399407825, 3.25170079146432, 6.956786406601111, 23.596407502925693, 7.8683817865514865, 2.749723273986649, 2.749725522989858, 2.7497236053807375, 2.749732849342302, 2.7497232576409854, 2.749721204584971, 2.749725105682202, 3.9892247581285702, 2.6763217985748726, 2.6763224149134155, 2.6763219814452577, 2.6763229053268502, 2.676321790599659, 2.6763212637981204, 2.6763220742449034, 2.6669847497702546, 2.666985331962355, 2.6669848438691717, 2.6669829218540184, 2.66698474677492, 2.6669842321605524, 2.6669851964418885, 2.687097789338452, 2.6602130088723634, 2.6602131702438117, 2.6602130757572575, 2.6602128791132342, 2.6602130081565982, 2.6602129579916403, 2.6602130940777378, 2.657570504539581, 2.6575705606922204, 2.657570529046378, 2.6575706763243394, 2.6575705042352062, 2.657570367615916, 2.657570561915774, 2.6615823308327387, 2.6572648844308557, 2.657264898396687, 2.6572649032584184, 2.657264853628759, 2.6572648843305746, 2.6572648534702545, 2.657264893904446, 2.657126328545581, 2.657126331435103, 2.6571263389756865, 2.657126338625676, 2.6571263285316684, 2.6571263199797115, 2.6571263265368468, 2.657036872730879, 2.6570368767320725, 2.6570368667543556, 2.6570368372101103, 2.6570368846703256, 2.6570368662459143, 2.6570368792011636, 2.6570481252386786, 2.657027627272062, 2.6570276277256584, 2.6570276271353968, 2.657027639388768, 2.657027627342217, 2.657027632909931, 2.6570276273122686, 2.6570631294700853, 2.6570269368312367, 2.657026937695925, 2.657026937238356, 2.657026936549047, 2.657026936890352, 2.657026938071123, 2.6570269375526796, 2.657026767453733, 2.657026767453733, 2.657026767453733]	[2.3021685203502274e-08, 0.040918258454242205, 0.07679308218093843, 0.1403508733089387, 0.2434679564850388, 0.3863081101634572, 0.5467372674440776, 0.6965777116801039, 0.8220144910552853, 0.921945741343522, 1.0, 9.164430976523829e-08, 0.07121478469148355, 0.22113270977593785, 0.491755115202966, 0.9077098805045996, 1.0, 0.7083472069843069, 0.3931239537244214, 9.164432183343333e-08, 0.061177910767668583, 0.17856222265247712, 0.3402517680570451, 0.45851219211957556, 0.4122753027272826, 0.28462376839168824, 0.15793380441685406]	0.997662
0	34.8051	0.00206094	5.49157e-05	148.015	93.4563	1.32364	2.65703	36.274	0.000194281	5e-05	31279.8	85.088	1.28092	leastsq	0.126525	TRUE	model B	[4.690513500481184, 4.690513500433517, 4.690513500433517, 4.690513500433517, 4.690506059564545, 4.690513432579553, 4.6904470006307015, 4.690513506886155, 4.690526363580861, 4.690514239379394, 21.25580206657899, 126.0977371172126, 3.0687165594695287, 3.0687151062938773, 3.0687165539532466, 3.0687037952562553, 3.068716558541035, 3.06872150967752, 3.0687168555424784, 2.757114161612752, 2.757116477025417, 2.7571141611033743, 2.75712322794519, 2.757114161617152, 2.7571114657627334, 2.7571139940245017, 3.1359416417071952, 2.6593066264743634, 2.6593068570982696, 2.6593066265108427, 2.659307576254463, 2.6593066266251237, 2.6593064016911465, 2.659306612386894, 2.6646087897782786, 2.6574576306077917, 2.657457705037855, 2.657457630385344, 2.657457768871586, 2.65745763058674, 2.6574575677157677, 2.6574576286702962, 2.657214225798442, 2.65721426879594, 2.6572142264334095, 2.6572140332186636, 2.657214227727367, 2.6572141846282284, 2.657214224838511, 2.6573500909922414, 2.6571851682202645, 2.657185108787872, 2.6571851113968, 2.6571848714636492, 2.657185111358032, 2.657185148661878, 2.6571852090366166, 2.657185398115687, 2.657181083838036, 2.6571810843626853, 2.6571810839086596, 2.6571809125195633, 2.657181083841872, 2.657181092696618, 2.657181084862634, 2.6571547314962265, 2.657154708361326, 2.6571547312930313, 2.6571546445534446, 2.6571547309450256, 2.657154733361807, 2.6571547319153033, 2.6571473475260823, 2.657147369137052, 2.6571473475535647, 2.6571472007583607, 2.6571473468097526, 2.657147346558652, 2.6571473473955387, 2.657134532846088, 2.6571345402508286, 2.6571345329298843, 2.6571343973020993, 2.657134532850901, 2.6571345344591624, 2.6571345330128797, 2.6571168340991784, 2.657116836630296, 2.6571168341703286, 2.6571167160052562, 2.657116834097829, 2.6571168350587677, 2.6571168341907097, 2.657089778270132, 2.6570897789692145, 2.6570897783273244, 2.6570896924843512, 2.6570897782596026, 2.657089778324489, 2.6570897782906573, 2.6570596320939552, 2.6570596335826453, 2.6570596321512445, 2.6570596093264767, 2.657059632093219, 2.657059630999454, 2.6570596320185738, 2.657050504320987, 2.6570505051663087, 2.6570505043694865, 2.657050527409052, 2.657050504306523, 2.657050503507638, 2.657050504281689, 2.6570440884948887, 2.6570440893884073, 2.657044088548976, 2.657044064932302, 2.6570440885000792, 2.6570440877843766, 2.65704408846521, 2.6570382227353, 2.657038223678556, 2.657038222777017, 2.6570382468048073, 2.657038222740031, 2.657038221987025, 2.6570382226920812, 2.6570350010556987, 2.6570350020757827, 2.6570350010890116, 2.6570349746481123, 2.6570350010513595, 2.657035000241687, 2.6570350010092434, 2.6570310240836683, 2.6570310244506046, 2.6570310241116326, 2.657031025367217, 2.657031024086635, 2.657031023834394, 2.6570310240774204, 2.6570288315188053, 2.6570288315432187, 2.6570288315299377, 2.6570288292639623, 2.6570288315153774, 2.6570288315881827, 2.6570288315110586, 2.657028844951523, 2.6570278954182087, 2.657027895578421, 2.657027895428231, 2.657027906425855, 2.657027895414441, 2.6570279055408528, 2.6570278954127526, 2.6570356118224594, 2.6570278014609348, 2.6570278016038116, 2.6570278014771223, 2.65702779912381, 2.6570278014658504, 2.6570277915813683, 2.6570278014580087, 2.6570270119713215, 2.6570270019090128, 2.6570270125620015, 2.6570270124303565, 2.657027010275889, 2.6570270059178265, 2.657027012375634, 2.6570270375723912, 2.657026993486278, 2.657026995620484, 2.6570269934806934, 2.6570269934536928, 2.6570269934795916, 2.6570269933020367, 2.657026993357532, 2.657027016848887, 2.657026993486278, 2.657026993486278]	[2.082936404380019e-08, 0.04092013692130735, 0.07679635095746022, 0.14035622814825702, 0.24347571491270537, 0.3863172283187328, 0.5467456083926738, 0.6965838679292151, 0.8220182666588132, 0.9219473904053455, 1.0, 8.291660898035732e-08, 0.07121536978311285, 0.22113377675079604, 0.4917566534764085, 0.9077120037987843, 1.0, 0.7083495285604906, 0.3931275102002283, 8.291661989888218e-08, 0.061178672225662374, 0.1785639752633424, 0.34025444551307876, 0.4585139788015255, 0.41227651863590287, 0.2846257361122363, 0.15793579848667466]	0.997662
51	5.40157	0.000918997	0.00569261	0.11572	19.4493	1.13584	2.6571	36.3055	5.06315e-05	5e-05	521.948	85.1053	1.28103	leastsq	0.126529	TRUE	model B	[599.3926514502818, 599.3926539606268, 599.3926539606268, 599.3926539606268, 599.3921820827994, 599.3926857485473, 599.392708349991, 599.3925883576586, 599.3922684313702, 599.3926548314389, 172.2780673320678, 172.27787102861643, 172.27805271456862, 172.27807602550004, 172.2780952943281, 172.27803055603482, 172.27806693467554, 154.25268891335602, 154.25261593069135, 154.2527130115939, 154.25265989208845, 154.2526028928823, 154.2527514524715, 154.25269023959973, 187.08796133013553, 187.08796133013553, 60.29015035115834, 60.29010071354413, 60.29015975309087, 60.29015508440892, 60.29013028109787, 60.29017558272626, 60.29015198966522, 34.335902077091966, 34.33583963542221, 34.335901573499335, 34.33617264368284, 34.33590268761034, 34.33590409759242, 34.33589727003267, 29.512564957257077, 29.512601449825787, 29.512565808702714, 29.51299358530997, 29.512564187928426, 29.512530227876713, 29.512568566287836, 6.098757228973698, 6.098760013326279, 6.098757158081346, 6.098803601483494, 6.098757242168511, 6.098741198142812, 6.098755616875636, 3.0385681929196604, 3.0385731083470118, 3.03856819353785, 3.0385788909962628, 3.038568192906629, 3.0385623243023043, 3.0385688633863417, 12.574867393961227, 7.772413373515494, 2.7022983501081566, 2.702300138088255, 2.702298350312477, 2.7022985340309673, 2.7022983500618794, 2.702297414742118, 2.702298413618684, 2.7862849290522047, 2.6732457074767253, 2.6732466575194915, 2.6732457079387943, 2.673245725808064, 2.6732457076923253, 2.6732455866054243, 2.673245706115513, 2.6609225368826346, 2.660922830530348, 2.660922536817504, 2.6609210239301286, 2.6609225368903293, 2.660922314489972, 2.660922566752452, 2.89038459599699, 2.657986616024242, 2.657986681801464, 2.6579866054386483, 2.657986047042264, 2.657986609770735, 2.6579865737023707, 2.6579866136054404, 2.6577607769494858, 2.657760912229308, 2.6577607657327706, 2.657761109951549, 2.657760728465964, 2.6577605931307633, 2.657760799072955, 2.657114598047642, 2.657114556020296, 2.657114599359016, 2.6571146114063953, 2.6571145987080613, 2.6571145828903613, 2.65711460561577, 2.6575681218980094, 2.657200213685696, 2.657116163035042, 2.6571014520116836, 2.6571014833336, 2.657101418437664, 2.6571014312775776, 2.6571015443586625, 2.657101413450508, 2.6571014029418993, 2.657135049997174, 2.6571131082971493, 2.6571055137380535, 2.6571031017608786, 2.6571014520116836, 2.6571014520116836]	[3.253815243299174e-07, 0.04094955187612327, 0.07685274786966931, 0.1404568746768713, 0.24363173195015012, 0.38650902001581633, 0.546925526030832, 0.6967184036632751, 0.8221008267634546, 0.9219842140987595, 1.0, 1.295284233658093e-06, 0.07119335027989195, 0.22108970218175342, 0.49171253598346765, 0.9077306618997091, 1.0, 0.7083452193467965, 0.3931139021198063, 1.295284404438632e-06, 0.06116551108536609, 0.17854649665768174, 0.3402467246552375, 0.45848771992027904, 0.4122385979978911, 0.2845994416443421, 0.1579171243281177]	0.997661
74	0.169938	0.110016	0.000293773	6913.94	35.187	1.30274	2.65715	36.2745	0.0162665	5.0003e-05	29769.2	85.0852	1.28091	leastsq	0.126531	TRUE	model B	[745.9491504433751, 745.9491504419469, 745.9491504419469, 745.9491504419469, 745.9487117729346, 745.9491501011948, 745.9518325379721, 745.9491504568216, 745.9488474905664, 745.9491500526924, 499.6903327195154, 499.6901754397069, 499.6885696410764, 499.6905680893434, 499.79249834393727, 499.68969279424147, 499.6903258418444, 140.64330323487576, 140.64333948936851, 140.64332701108788, 140.64293371001168, 140.64299030064677, 140.64308917769918, 140.64330534288774, 44.197803363868196, 44.19778939748317, 44.19762214150407, 44.19784275188015, 44.17000481341328, 44.197827105630104, 44.197804907691456, 60.32339104089328, 8.197353550144715, 8.197372590452867, 8.197352078360908, 8.197576500776789, 8.197352457569973, 8.197332275586758, 8.197356024052066, 4.79430630653686, 4.7943137942431155, 4.7943110973030345, 4.79432554313742, 4.794115352648908, 4.794296532687905, 4.794307750810496, 12.732459933847686, 8.663728454407343, 47.59670321717208, 2.973127538348757, 2.9731278670901315, 2.9731297495719757, 2.9731271715159884, 2.9730967641432433, 2.9731273286419535, 2.9731274822309337, 17.58464729367329, 2.883959145077415, 2.88395935071193, 2.883961056411785, 2.8839589127405945, 2.8839359694556994, 2.8839591533086697, 2.8839591481375946, 2.759582593233542, 2.7595827023065516, 2.759583799353136, 2.759582518847017, 2.759572565243791, 2.759582498004251, 2.7595826136260047, 2.671295126586856, 2.6712955011015755, 2.671295405626452, 2.6712959104735186, 2.671294435126239, 2.671294471494235, 2.671295256246794, 3.1091138837613572, 2.660306290777592, 2.6603063150149397, 2.660306434403254, 2.660306335158287, 2.6603060621246035, 2.6603062430374718, 2.6603062956701855, 2.6574016010366615, 2.657401626078945, 2.657401644251641, 2.657401513168368, 2.6574016104093916, 2.6574015628107692, 2.657401607977238, 2.658990659797092, 2.6571456541492604, 2.657145736937137, 2.6571456771332587, 2.657145584154982, 2.65714581365746, 2.6571456430281946, 2.657145654670498, 2.65748904912562, 2.6572394223136317, 2.6571456541492604, 2.6571456541492604]	[1.8323545451994223e-06, 0.040923888564703005, 0.0768015223428511, 0.14036373004322233, 0.24348651550062553, 0.38633105596847256, 0.5467598992315288, 0.6965956783613179, 0.8220260708074588, 0.9219511353566215, 1.0, 7.2942190906606975e-06, 0.07122530584432225, 0.22114739709391312, 0.4917748189586527, 0.9077325328924559, 1.0, 0.7083416454694724, 0.39312150655685957, 7.294218977371544e-06, 0.061188824762238574, 0.17857840292574909, 0.3402729461913266, 0.45852931050650575, 0.41228180578387447, 0.28462659342029956, 0.1579357119325932]	0.997662
2	58.7787	0.000110051	9.1439e-05	13.4353	118.382	1.19299	2.65728	36.2856	0.00209944	5.00005e-05	1526.09	85.0777	1.28091	leastsq	0.126537	TRUE	model B	[83.05516494606638, 83.05516439512107, 83.05516439512107, 83.05516439512107, 83.0552263589205, 83.0551643768433, 83.05604960668128, 83.05516389457408, 83.05516127010598, 83.05516099371243, 20.582617195302575, 20.582647707361748, 20.582616387936287, 20.582308167745573, 20.582616694581773, 20.5825837153776, 20.58261493881999, 4.008020559275348, 4.008029576674753, 4.008020477109778, 4.008052692002371, 4.008020565129134, 4.008009819165249, 4.008020119950083, 5.284990994241214, 2.915878744501511, 2.915882874784923, 2.9158787392544436, 2.9158559758740106, 2.915878744247666, 2.9158742378882754, 2.915878539286501, 9.01969607428591, 2.6643980227127795, 2.6643986618270876, 2.664398021005787, 2.6643962705895117, 2.664398022678338, 2.6643974858035744, 2.664397996186366, 2.7431308226431157, 2.657814679560773, 2.6578147404545778, 2.657814679401151, 2.657814144653974, 2.6578146799906417, 2.65781463946053, 2.6578146782124614, 2.6580458587421427, 2.65727873463157, 2.6572788398875122, 2.6572788727776753, 2.657278695677612, 2.657278801522163, 2.6572786924980756, 2.657278732343157, 2.658933440196967, 2.6575575796881505, 2.6573789115574544, 2.657328147701097, 2.65730071723095, 2.657289865959342, 2.657284636578619, 2.6572814457350984, 2.6572801036271634, 2.65727873463157, 2.65727873463157]	[4.612540984325236e-06, 0.04094014447489851, 0.07682867259322963, 0.14040774154133354, 0.24355028910558413, 0.38640596647676817, 0.5468282904427368, 0.6966461172536426, 0.8220569006837364, 0.9219647798340913, 1.0, 1.8362355499048257e-05, 0.07123924063817019, 0.22116768532468206, 0.4918080788633267, 0.9077836791834573, 1.0, 0.7083143754482973, 0.3930951979355068, 1.8362357923321147e-05, 0.061204225550134925, 0.17860315453998063, 0.34030920405408793, 0.45855746972857686, 0.4122838700393697, 0.284618041429759, 0.15792677363438878]	0.997661
91	2.69519	0.000164056	0.0744208	0.319507	26.4217	2.20546	2.6577	36.2416	0.00990643	5.00003e-05	3319.1	85.0565	1.28042	leastsq	0.126557	TRUE	model B	[871.8298583304149, 871.8298669741574, 871.8298669741574, 871.8298669741574, 871.8298154347438, 871.8298572516087, 871.8298614146496, 871.8298688713328, 871.8296355943188, 871.8298799537056, 318.8980450066268, 318.89818677966116, 318.8981274296242, 318.8980539608329, 318.8983618546055, 318.8982447391896, 318.89804947440086, 199.63760026056386, 199.63770596364645, 199.6375630573792, 199.63759742743824, 199.63758509497404, 199.63755755048675, 199.63760176457035, 129.64443617820118, 129.64446928761157, 129.64442463541613, 129.64443922615342, 129.64442596404768, 129.64438992302394, 129.64443753843824, 121.1921666778383, 121.19221476082124, 121.19216154253807, 121.19216516766171, 121.19216071465321, 121.19211780054404, 121.19216509904969, 158.5052001624096, 107.411226146287, 107.4112709897438, 107.41122606356116, 107.4112230614901, 107.41122529383395, 107.41123059419552, 107.41122601942044, 115.04928159876933, 104.06427885676673, 104.06430406418994, 104.06427825969682, 104.06428063763362, 104.06427818774051, 104.06427206169587, 104.06427813182987, 76.90120428235292, 76.90121315524225, 76.90120429984644, 76.90123476482991, 76.90120460662794, 76.9012082249838, 76.90120462833818, 63.43967242626876, 63.43966270721672, 63.43967118369298, 63.439664662540615, 63.43967176816771, 63.439668211797105, 63.43967279223041, 58.27290330481038, 58.27289090531465, 58.27290256906253, 58.27294899114421, 58.272902344293016, 58.272905419255714, 58.27290370276048, 50.568588839986866, 50.56858511133766, 50.56858951077926, 50.56860616160656, 50.56858935289086, 50.56858993211726, 50.56858929959902, 45.53341320707787, 45.53341584214533, 45.53341292315946, 45.53338161476846, 45.53341316440818, 45.53342113008417, 45.53341368659702, 19.16214696418311, 19.162142792525255, 19.162147965377997, 19.162203358258314, 19.1621496827861, 19.16216495754329, 19.16214811717861, 16.131521076815645, 16.13152150105238, 16.131521599303166, 16.13151006542822, 16.131522144116296, 16.131514574391506, 16.131521960363084, 7.559179830120076, 7.5591878661976795, 7.559180947056079, 7.559125325915684, 7.559181690651555, 7.559173198816408, 7.559178742776921, 4.467581752878012, 4.4675899272531, 4.467581975272653, 4.46762378976666, 4.467582031468688, 4.467572614428994, 4.467581090714694, 3.9559259134089375, 3.955934789691772, 3.955925965226407, 3.9558589972559925, 3.955925960564779, 3.9559167913668998, 3.9559253876259284, 3.126214153243451, 3.126219681303013, 3.12621418133265, 3.1262296671455467, 3.1262141654924753, 3.126208292734772, 3.126213847154445, 5.419299713012141, 5.592472279251409, 3.44137455500634, 2.7321918040682776, 2.732193568642954, 2.7321918074286016, 2.732190319946823, 2.732191805676482, 2.7321898426690803, 2.7321916351870073, 2.7852719637987295, 2.6777248682946966, 2.677725051276348, 2.67772487967789, 2.677725504837632, 2.6777248566214817, 2.6777246241151786, 2.677724816226957, 2.9240298694981375, 2.674902065016289, 2.6749021125668735, 2.674902066931848, 2.674902165811399, 2.6749020649321085, 2.674902025651313, 2.674901991831133, 2.6701525546810374, 2.670152571401411, 2.6701525557980847, 2.670152555409119, 2.6701525547401315, 2.670152558473005, 2.670152493769613, 2.6629670260958314, 2.6629670183621665, 2.662966991206956, 2.6629670190661208, 2.662966990487929, 2.662966998918287, 2.6629669497894857, 2.657700929770279, 2.6577009471829705, 2.6577009527745967, 2.657700990864066, 2.6577009648377103, 2.657700891325922, 2.6577009579606936, 2.6610954934228834, 2.658418449812925, 2.657939520053516, 2.6577934700287007, 2.657731844899805, 2.657712601631994, 2.657705213737915, 2.6577026298652697, 2.657701620770376, 2.6577012306744687, 2.657701103198666, 2.657700929770279, 2.657700929770279]	[1.0002764591688923e-05, 0.04093752095284842, 0.07680462573652046, 0.14034089905841582, 0.2434216768492996, 0.3862296984688382, 0.546654531142048, 0.6965132956136617, 0.8219743206882247, 0.9219275658823066, 1.0, 3.98115307371139e-05, 0.071355227446092, 0.2213744421861844, 0.49204547301817436, 0.9078687015628748, 1.0, 0.7083757956746997, 0.3932291555882929, 3.981153771366901e-05, 0.06130147631309733, 0.17875910106798723, 0.3404808902626578, 0.45874218646509135, 0.4124497637304096, 0.28475997414943605, 0.15804447162227978]	0.99766
18	6.2143	0.000195382	0.00121699	0.0691409	57.5149	1.45625	2.65804	36.2755	0.0357497	5e-05	5902.17	85.0953	1.28104	leastsq	0.126573	TRUE	model B	[330.6875394401737, 330.6875394401843, 330.6875394401843, 330.6875394401843, 330.68716272450666, 330.6874880975504, 330.68770823028973, 330.68759787870937, 330.68740753240826, 330.6875406650478, 115.0131110350935, 115.01292755758192, 115.01311089380413, 115.01314263709142, 115.01311099240537, 115.01310388097531, 115.01311224754252, 67.93010407417229, 67.93000636933658, 67.93010404198724, 67.93002240417431, 67.93010410574226, 67.93005980180895, 67.93010442891212, 44.97084768617572, 44.9707646530302, 44.97084742187856, 44.97134165386861, 44.970847853804266, 44.97087309636845, 44.97085008790345, 9.260287781218773, 9.260301492461277, 9.260287770320456, 9.260457550666787, 9.260287698112888, 9.260252325243169, 9.260286445365557, 2.989678552145021, 2.989682779307302, 2.989678549064663, 2.989686122067326, 2.989678552073162, 2.9896720074896286, 2.989678298234009, 17.724524427814984, 12.88883521314913, 12.429660013819815, 2.7274624063941624, 2.727464656883649, 2.7274624048663014, 2.727464227679056, 2.7274624063555195, 2.7274601816071358, 2.727462328736718, 2.6753044433192903, 2.6753054171687847, 2.6753044421691254, 2.67530031977897, 2.6753044432847983, 2.675303721364634, 2.6753044071587255, 2.713703959279776, 2.6607398264022213, 2.660740177289979, 2.6607398271510068, 2.660738953715167, 2.6607398281286234, 2.660739679479469, 2.660739819483245, 2.667520037902164, 2.6584972364893025, 2.658497378092946, 2.658497235893337, 2.6584968707330288, 2.6584972363061516, 2.6584972014299333, 2.658497235281649, 2.6599834847162263, 2.6581038389634646, 2.6581039054042046, 2.6581038379014683, 2.6581038280831075, 2.658103838931447, 2.6581038248216715, 2.658103837871797, 2.658196825024382, 2.658047437540268, 2.65804745502107, 2.658047436568558, 2.658047442245291, 2.6580474374885115, 2.6580474378009007, 2.658047437478654, 2.6580799038828995, 2.6580418511275585, 2.6580418560127512, 2.658041850027656, 2.658041848347272, 2.6580418509969057, 2.658041851272218, 2.658041851289195, 2.658041972396175, 2.658040951211415, 2.658040952287391, 2.65804095041788, 2.65804096060378, 2.6580409513314396, 2.6580409514540784, 2.6580409515360754, 2.658041063186928, 2.6580406231184077, 2.6580406243054093, 2.6580406220987904, 2.6580406225073676, 2.6580406230030986, 2.6580406229786155, 2.6580406228109794, 2.6580402527199354, 2.6580402524192985, 2.658040251858842, 2.6580402537439527, 2.658040252566127, 2.6580402527078815, 2.6580402528184015, 2.6580399978849782, 2.658039998009223, 2.658039996792212, 2.6580399958475103, 2.6580399978818603, 2.6580399978597113, 2.6580399978081024, 2.6580397129634203, 2.65803971302842, 2.6580397121420667, 2.658039720421345, 2.6580397130327995, 2.658039713192696, 2.658039713142635, 2.658039884455744, 2.65803944430567, 2.6580394448413123, 2.6580394433878283, 2.6580394431641294, 2.658039444364679, 2.6580394440678976, 2.6580394441114032, 2.658039188359703, 2.6580391881655205, 2.658039187391101, 2.6580391902664156, 2.6580391883034844, 2.6580391885732415, 2.658039188419003, 2.658038967196166, 2.658038967220454, 2.658038966324649, 2.658038964878795, 2.658038967169404, 2.6580389672698224, 2.658038967360206, 2.6580388392335306, 2.6580388394847914, 2.6580388381875912, 2.658038842121967, 2.6580388391293206, 2.6580388391213203, 2.65803883906366, 2.658038583150568, 2.658038582911129, 2.6580385821431745, 2.6580385805396625, 2.6580385831562507, 2.658038583208202, 2.6580385830481172, 2.6580384409139826, 2.658038440883285, 2.6580384400934407, 2.658038443332742, 2.6580384409824918, 2.6580384410994418, 2.6580384411533284, 2.6580382688634785, 2.6580382692419153, 2.658038268014743, 2.65803826578354, 2.6580382690117226, 2.6580382688328856, 2.6580382688312856, 2.6580380867309534, 2.6580380866434585, 2.6580380858620565, 2.65803808995199, 2.658038086699145, 2.6580380867429847, 2.65803808650661, 2.658037958102991, 2.6580379578767572, 2.65803795718052, 2.6580379546285413, 2.6580379581990234, 2.658037958142246, 2.6580379582090115, 2.6580377261091157, 2.658037726202506, 2.6580377252708507, 2.658037729776171, 2.6580377260792867, 2.65803772620114, 2.658037726167569, 2.658037562514919, 2.6580375626011286, 2.65803756160018, 2.6580375584694464, 2.658037562462666, 2.658037562419895, 2.6580375624082317, 2.6580374045365636, 2.6580374043785926, 2.6580374036501047, 2.658037407836927, 2.6580374043045603, 2.658037404705542, 2.658037404575738, 2.6580372248762303, 2.6580372249150552, 2.6580372239665992, 2.658037222305513, 2.6580372248904385, 2.658037224833606, 2.658037224927326, 2.6580370342870308, 2.6580370344479807, 2.6580370334761723, 2.65803703741982, 2.658037034306843, 2.6580370344434914, 2.658037034296565, 2.6580368847483453, 2.658036885016251, 2.6580368839392463, 2.658036881001318, 2.6580368848057487, 2.658036884778192, 2.6580368849606066, 2.658036881831463, 2.6580368822124836, 2.658036880945819, 2.6580368851217684, 2.658036881795343, 2.6580368818019804, 2.6580368816462916, 2.658036619121884, 2.658036619121884, 2.658036619121884]	[2.031581991772523e-05, 0.040930622978731256, 0.07680214204254646, 0.14035658222180714, 0.2434712301358811, 0.3863101663965421, 0.5467385934032795, 0.6965784382108298, 0.8220148743492575, 0.9219458703398073, 1.0, 8.087186362387405e-05, 0.07126757889009495, 0.22115029979057976, 0.49173708604008515, 0.9076799920713814, 1.0, 0.7083477951768593, 0.39310843584836835, 8.087186500694382e-05, 0.06123431563103053, 0.17859014494057923, 0.34025495754984636, 0.45850471036615953, 0.41227382982985467, 0.2846216055221944, 0.1579266392204055]	0.997661
35	286.763	0.00173843	5.65277e-05	545.755	1762.78	1.77629	2.65835	36.2752	0.11563	5.00001e-05	14627.5	85.0966	1.28107	leastsq	0.126588	TRUE	model B	[464.2133737898446, 464.21337550436226, 464.21337550436226, 464.21337550436226, 464.21340878124516, 464.21336165416557, 464.21471238594285, 464.21337505700615, 464.2133762920515, 464.2133723933654, 5121.0876514772, 335.3776167148672, 335.3776523961815, 335.3776126074157, 335.37637449439757, 335.37761666550807, 335.37764553873933, 335.3776162055373, 724.5068468259434, 236.5616563492021, 236.56168525346695, 236.56164979308747, 236.56113168633345, 236.5616521382084, 236.56169732766622, 236.5616520776281, 125.65632052332464, 125.65634113696157, 125.65632992121678, 125.65642657084362, 125.65632274840189, 125.65637386093312, 125.65632356994091, 59.0587399711619, 59.05875532653377, 59.05873960140891, 59.05884761810844, 59.05873991251134, 59.05875791641438, 59.05874107846896, 4.374732481949703, 4.374726885368801, 4.374732474653179, 4.374747121841805, 4.374732482782186, 4.374742462050335, 4.374733228324452, 7.792837670450452, 6.5900975227731875, 3.1932378727735733, 3.193243934428577, 3.1932378742686223, 3.193289416949677, 3.1932378707202225, 3.1932323835532737, 3.1932375940852693, 2.826201331975549, 2.826204849892779, 2.8262013315486056, 2.8262008226784805, 2.8262013296973816, 2.826197922513424, 2.8262011792351918, 2.7371656800819757, 2.7371654472588673, 2.73716573907878, 2.7371654129412324, 2.7371656800119335, 2.7371663249772396, 2.7371658956172817, 2.966577604309696, 2.6739157577855086, 2.6739157463645107, 2.6739157584464395, 2.6739159360809777, 2.673915757750273, 2.673917116960542, 2.6739157277238106, 2.7909195340635056, 2.6600453897868013, 2.6600453431430635, 2.660045389264245, 2.660045617870614, 2.6600453897458642, 2.6600455411382025, 2.6600452635221754, 2.6615218990945047, 2.6586736821180907, 2.6586735257183602, 2.658673682606662, 2.6586737628406407, 2.658673681999802, 2.6586736269924716, 2.6586736861805993, 2.6588256933756185, 2.6588868453710113, 2.658783300398986, 2.658684966261063, 2.658672355493296, 2.6586723644557884, 2.658672356078444, 2.658672616538168, 2.6586723554777207, 2.658672367774949, 2.658672359036868, 2.658664689008924, 2.6586646961582177, 2.658664689672122, 2.658664947573892, 2.658664689029562, 2.6586646990262235, 2.65866469246301, 2.6586509914075336, 2.658650996862683, 2.6586509919953967, 2.6586512458052325, 2.6586509913811467, 2.6586509963668536, 2.658650994719166, 2.6586269846867676, 2.6586269881263087, 2.6586269852750255, 2.658627231117782, 2.6586269846906316, 2.6586269867485686, 2.6586269876578847, 2.6585864409006428, 2.6585864427889523, 2.6585864414956646, 2.6585866722998843, 2.6585864409211384, 2.6585864412473605, 2.658586443316871, 2.6585248917362483, 2.658524892969475, 2.6585248923548463, 2.6585250944228194, 2.658524891736168, 2.6585248913926036, 2.658524893279461, 2.6584405102519133, 2.658440509284265, 2.658440510491281, 2.658440655009692, 2.6584405098436066, 2.658440510003791, 2.6584405105389752, 2.6583955899052634, 2.6583955916172837, 2.6583955905120296, 2.6583956924582317, 2.658395589908082, 2.6583955904463017, 2.6583955906458616, 2.658362187465492, 2.6583621888227764, 2.6583621880918624, 2.6583622387192323, 2.6583621874892063, 2.6583621865631586, 2.658362187669281, 2.6583546121195956, 2.658354618420248, 2.6583546127156983, 2.65835457676471, 2.6583546121186665, 2.658354609577936, 2.6583546119945574, 2.658347718224489, 2.6583476430754964, 2.6583477188199853, 2.6583477315706103, 2.6583477183073443, 2.6583476946874334, 2.6583477182097073, 2.6584287406828966, 2.658392364255261, 2.6583563123685874, 2.6583492638381756, 2.658348211615073, 2.658347718224489, 2.658347718224489]	[2.651477251357276e-05, 0.040933242089643634, 0.07680276575746148, 0.1403546200787304, 0.24346664033218463, 0.38630407434690156, 0.5467327758348067, 0.6965740824144502, 0.8220121924753387, 0.9219446712311534, 1.0, 0.00010554825282773295, 0.07128433860345107, 0.22115711883699743, 0.4917334866497611, 0.907671547528532, 1.0, 0.7083462310473593, 0.3931017935062542, 0.0001055482528487571, 0.06125190438749377, 0.1785992281422731, 0.3402563865739915, 0.4585035117366715, 0.41227406341350065, 0.2846205984171764, 0.15792388417060763]	0.99766
41	0.663676	0.00550985	7.12475e-05	4.91496	70.6872	1.1879	2.65849	36.2941	7.55212e-05	5.01016e-05	37.3804	85.1053	1.28127	leastsq	0.126595	TRUE	model B	[495.1258826245865, 495.1258826241992, 495.1258826241992, 495.1258826241992, 495.125898036292, 495.12581219114475, 495.12518618286174, 495.1259458596032, 495.12597659812417, 495.1258844180606, 951.8033377866623, 971.2964046474308, 973.8603890010355, 976.7433014209512, 976.405110596529, 977.3150367235319, 428.9856080333018, 428.9854389758205, 428.98563882170265, 428.9860068954883, 428.98555016913116, 428.98557900419024, 428.98560790164925, 271.17731826997687, 271.17713765311777, 271.17741813614043, 271.17764401752476, 271.1770209743597, 271.1772430294586, 271.17731747501034, 38.577591979968695, 38.57755022633827, 38.57760486102293, 38.577526499248904, 38.577568800075696, 38.57753143768963, 38.577592320755656, 9.809999566420027, 9.809990268812653, 9.810002981817384, 9.810024586004053, 9.809994231102756, 9.809994570017983, 9.809999079605724, 95.26985210616739, 3.6099243798437555, 3.609923111594995, 3.6099252976337612, 3.60992534147381, 3.609923435134481, 3.609923332465182, 3.6099242934237488, 3.3082516241356648, 3.308257838968533, 3.308251817500411, 3.308275101719555, 3.3082515762302718, 3.308244615361871, 3.308251212915013, 5.877690353276192, 3.22548947647791, 3.2254958044913207, 3.2254895059656232, 3.225442265349467, 3.2254894744507703, 3.2254837017162283, 3.225489177704575, 2.821925939212765, 2.8219294829064636, 2.8219259532420993, 2.821930178491084, 2.8219260374727737, 2.8219228113981076, 2.821925791324069, 2.7297733228476067, 2.729775406578086, 2.7297733165407574, 2.729761065257585, 2.729773322640252, 2.72977169988738, 2.7297732114281468, 2.872003347892626, 2.663076934602664, 2.663077367236846, 2.6630769380296493, 2.6630750637604197, 2.6630769259268674, 2.6630766305900013, 2.6630769166725163, 2.687991167142976, 2.658487798077303, 2.6584878596699073, 2.658487768474508, 2.658487263714413, 2.6584877804873077, 2.6584877360128196, 2.6584878240541903, 2.662794389745075, 2.6615492163991625, 2.6603177058527385, 2.658984850392173, 2.658590437995415, 2.658513857987372, 2.6584963003618722, 2.658490859456521, 2.658487798077303, 2.658487798077303]	[6.776241909634531e-06, 0.04093258314500612, 0.07682872166904643, 0.14043623613415618, 0.2436443847133221, 0.3865892112907309, 0.5470619673947414, 0.6968599848415811, 0.8222066418426256, 0.9220377704988996, 1.0, 2.697995127116111e-05, 0.07117891152256786, 0.2210462890433076, 0.49169210320449985, 0.907847941245658, 1.0, 0.7082527837270121, 0.3929930285486055, 2.6979954826023823e-05, 0.061167513761460526, 0.1785507287489847, 0.34028248489699986, 0.4584840840243542, 0.4121646219725445, 0.284513505798118, 0.15784286545715367]	0.99766
6	23.1372	0.000234826	0.00118977	5.86518	1519.17	1.3762	2.65858	36.278	0.139492	5.00001e-05	15042.4	85.1004	1.2811	leastsq	0.126599	TRUE	model B	[216.66261306136116, 216.66262166554503, 216.66262166554503, 216.66262166554503, 216.6626098662125, 216.66262187217075, 216.66264745646976, 216.66261290665483, 216.66261944368358, 216.66262171516206, 1195.723955899571, 51.9605502195435, 51.96048946883815, 51.96054968378507, 51.959999780574975, 51.96055031842173, 51.960602506915095, 51.96055263061827, 6.828779795788866, 6.8287853907617375, 6.828779810414711, 6.82880500334084, 6.82877979507816, 6.828757597701907, 6.828778616626754, 8.403410444650529, 6.610907414075236, 6.610923511255819, 6.6109073177394295, 6.610709408408428, 6.610907383398471, 6.610891323454029, 6.610906550415997, 2.9254165160395007, 2.925420769207977, 2.9254165151484406, 2.9253979655390703, 2.925416515645113, 2.92541190266812, 2.925416399823527, 2.8448343727410466, 2.844837556954362, 2.844834300446362, 2.844846666507197, 2.844834421804075, 2.8448330008739973, 2.844834105144752, 2.809243073522348, 2.809245618425083, 2.809243071715276, 2.809234633849369, 2.8092430735265137, 2.809243607115572, 2.8092428649939936, 3.8206989294849354, 3.749646409694378, 2.712298961467637, 2.712300954718663, 2.7122989114300458, 2.7123052560076015, 2.71229897285623, 2.7122972101293836, 2.7122988779771378, 2.684683677981233, 2.684685034668424, 2.684683677199403, 2.684679779685592, 2.6846836784219086, 2.6846825840212682, 2.6846836188094376, 2.781297801242785, 2.6632098071991037, 2.6632103952545707, 2.663209800016364, 2.6632088771212166, 2.66320993233269, 2.6632097582295504, 2.663209795443047, 2.6612689797000586, 2.6612691787659033, 2.6612689791972177, 2.661268450873567, 2.6612689797196527, 2.661268777403158, 2.6612689929741578, 2.6588826117962583, 2.6588828288874025, 2.658882616415303, 2.658882858767568, 2.6588826911294285, 2.658882597834459, 2.658882607066711, 2.659339566552903, 2.6588621558876184, 2.6588621788657334, 2.658862155139655, 2.6588623282634125, 2.6588621558157195, 2.6588621339138494, 2.658862163001368, 2.6585966322901475, 2.6585966605860265, 2.658596630844316, 2.6585966303433155, 2.658596632007071, 2.6585966220462525, 2.6585966325530888, 2.6585797367997013, 2.6585799627931035, 2.6585797297701643, 2.658579750147954, 2.6585797427364604, 2.65857974286385, 2.6585797433309426, 2.6587667384971736, 2.6586336360551566, 2.658599451491406, 2.65858639934072, 2.658582237754926, 2.6585803396585725, 2.658579823289179, 2.6585797367997013, 2.6585797367997013]	[3.110631284281739e-05, 0.040938005228564174, 0.07680862675146932, 0.14036275864263612, 0.24347803856054423, 0.38631765913393223, 0.5467453724437272, 0.696583410420904, 0.8220178724403184, 0.9219471887510152, 1.0, 0.00012382536439415769, 0.0712943228265048, 0.22115704986624804, 0.49172466069158693, 0.9076640827396883, 1.0, 0.7083476446928139, 0.39309892809524777, 0.00012382537016818927, 0.061263366911488766, 0.17860350972321015, 0.3402553208949367, 0.45849876778555565, 0.41227092621848704, 0.28461878579010547, 0.1579215209672032]	0.99766
66	10.0242	0.0048382	0.00058167	66.1992	6.29157	1.15383	2.65885	36.2937	0.252203	5.00265e-05	35082.3	85.0091	1.28078	leastsq	0.126612	TRUE	model B	[683.8193703906079, 683.8193704741208, 683.8193704741208, 683.8193704741208, 683.8191868083227, 683.8193703795142, 683.8195165049821, 683.8193704533118, 683.8181947572891, 683.8193707792692, 117.42696941269428, 117.42688330611604, 117.42696942665914, 117.4269377351431, 117.4269689937673, 117.42682661454556, 117.42696578210213, 161.5986549967297, 151.796865480317, 64.06048088845073, 64.06044873459304, 64.06048093945122, 64.06046345724513, 64.06046750569793, 64.06041505117459, 64.06048276696309, 16.323339758699124, 16.323339104632918, 16.32333979648697, 16.323425250668596, 16.32333938152077, 16.323275681710577, 16.323341934091957, 12.446749522380996, 12.446760715896575, 12.446749554708571, 12.446709151775613, 12.44675751892139, 12.44673370634111, 12.44675257615948, 7.895794076544282, 7.895809201146718, 7.8957940940170825, 7.895961235535759, 7.8957950956517795, 7.895779002400547, 7.895796581186507, 3.1785138334251504, 3.178517736833608, 3.1785138388266883, 3.17852797876237, 3.178513913236954, 3.1785127154882136, 3.178514859073278, 4.760568341880328, 2.7240136401211403, 2.7240156955187973, 2.7240136404281303, 2.724008000095213, 2.724013640146023, 2.7240110894006153, 2.7240138226087343, 4.050498542302375, 2.680103466531719, 2.6801044884191167, 2.6801034677077755, 2.68010179819747, 2.6801034488346525, 2.680101950559485, 2.68010348996508, 2.6613091844492724, 2.6613095708854733, 2.6613091839435565, 2.661309439951095, 2.6613091843306926, 2.6613085410290007, 2.6613091997924747, 2.658845894180644, 2.6588460038729314, 2.65884577737235, 2.658845427947099, 2.6588458977059637, 2.6588455661885844, 2.6588457987207694, 2.6745189864921617, 2.661986249608877, 2.6600960875948054, 2.659366485990421, 2.65907735361209, 2.6589588849804056, 2.6589011730098604, 2.658872941073185, 2.6588591026298465, 2.658852333960274, 2.6588490284464386, 2.658845894180644, 2.658845894180644]	[2.407373449522511e-05, 0.04098499779954281, 0.07689182138040045, 0.14050004444941297, 0.24368178304608953, 0.3865705899825061, 0.5469950313242107, 0.6967821894210857, 0.8221469592317802, 0.9220074890910834, 1.0, 9.586147065489697e-05, 0.0713623387870597, 0.22135793665605719, 0.4920837056582271, 0.9081046925217295, 1.0, 0.7081409398078978, 0.3929391774888072, 9.586147133479852e-05, 0.061327238697745784, 0.17879359628250302, 0.3405650170454667, 0.45877910464525995, 0.41234405198094626, 0.2845943488848503, 0.15789109082017794]	0.997658
8	22.0715	0.00121081	0.132532	24.7819	1326.38	1.39748	2.66006	36.2953	0.000492892	5.00073e-05	28.5424	85.1047	1.28121	leastsq	0.126669	TRUE	model B	[232.959621146496, 232.95962135115266, 232.95962135115266, 232.95962135115266, 232.9596711261344, 232.95962282687412, 232.9596220773862, 232.95961228280356, 232.95962851864803, 232.95962283818605, 1117.9710179230192, 99.74231411012171, 99.74235363680238, 99.74231283437422, 99.74231398411303, 99.74231438011803, 99.7423527783952, 99.74231520367577, 58.87787717081623, 58.87789461356413, 58.87788021339083, 58.87788223198493, 58.87788313125179, 58.87786382413298, 58.8778843509956, 62.2049050789638, 51.242139052251595, 51.24215574465903, 51.2421445102413, 51.2421211164328, 51.24213476092612, 51.24214440589988, 51.24213895613359, 67.1225282033012, 47.936338246105436, 47.9362713279446, 47.936333066497276, 47.936427500147474, 47.93634110453198, 47.93638736241071, 47.936339702517756, 16.815308014256722, 16.81528257080826, 16.8153099738519, 16.81533278935762, 16.815307038560512, 16.815327931083676, 16.81530762132995, 10.802126262230798, 10.802108644149667, 10.8021275341198, 10.802108074708604, 10.802125806203561, 10.802132315789802, 10.802125745494985, 5.976166838658399, 5.976154697596264, 5.976167203264655, 5.976191497196725, 5.976166753550639, 5.976166635146277, 5.976166558619826, 2.9256363585214253, 2.925636489248046, 2.9256361924759027, 2.925626773671001, 2.925636279151308, 2.925630500360612, 2.9256361806226, 14.460766072755188, 2.6692619671336493, 2.6692624263203197, 2.6692619270817746, 2.6692606333934763, 2.669261961594938, 2.669261210513792, 2.669261921814448, 4.339568865501372, 2.6615067404907817, 2.661506959152708, 2.661506713329206, 2.661507036663427, 2.6615067371970493, 2.661506527606512, 2.661506726109921, 2.668155878650214, 2.6600569131740253, 2.660056896669237, 2.660057039445322, 2.660056762834089, 2.6600569124156803, 2.660056875503638, 2.660057032730217, 2.673509678621815, 2.6625257180608637, 2.660662568768645, 2.660255184989949, 2.6601310687520514, 2.6600879006709564, 2.6600707172063425, 2.660063318255598, 2.66005998363903, 2.660058393937379, 2.6600569131740253, 2.6600569131740253]	[5.792747024053685e-05, 0.0409763270147145, 0.07685976203119257, 0.14043646315443192, 0.243582126759458, 0.386443383303534, 0.5468653621565857, 0.6966755406512969, 0.8220758133834456, 0.9219736226572027, 1.0, 0.0002305969255443254, 0.0713754326209955, 0.22120899597415075, 0.491757223864586, 0.9077137059560768, 1.0, 0.7083193348562425, 0.3930587235548011, 0.00023059695591160477, 0.061351778637631624, 0.1786774955963753, 0.34032244698136216, 0.45853764406798575, 0.4122762499947713, 0.28461171504754496, 0.15790860558954775]	0.997658
50	3.95091	0.000540957	0.0971095	105.956	941.814	1.24005	2.66241	36.2877	0.179053	5.0001e-05	5759.78	85.1272	1.28152	leastsq	0.126782	TRUE	model B	[586.4148310120971, 586.4148319789876, 586.4148319789876, 586.4148319789876, 586.4148157198612, 586.4148328414882, 586.4148314635266, 586.4148307961416, 586.4148500260358, 586.4148383668578, 1711.084670005393, 634.6495612900557, 159.74063472796686, 159.74070854969148, 159.74063519918747, 159.74063368255815, 159.74063490632614, 159.740667078835, 159.74063466167146, 142.8457079938039, 142.8457331894277, 142.84570797590192, 142.8457045195176, 142.84570867178095, 142.84557751408315, 142.84570715660405, 26.057990178086662, 26.058008230378622, 26.057990165792397, 26.058159998209486, 26.057990182179157, 26.05796506943647, 26.05798905069386, 17.708026771184553, 17.707991218869804, 17.708026703544476, 17.70785315130572, 17.708026784470345, 17.70803463907335, 17.70802873229363, 6.294617035477897, 6.294632461437449, 6.294617032225807, 6.294445767886826, 6.2946170358274, 6.294599263778009, 6.294616212964328, 6.701267325347527, 3.241577860985403, 3.2415827012154916, 3.241577897151396, 3.2415649163959044, 3.2415778447672454, 3.241572847381345, 3.241577510500734, 13.280569798654598, 2.7648896048250733, 2.7648908153870733, 2.7648896180441564, 2.764892471414785, 2.76488960069509, 2.764888607002925, 2.7648895489981995, 3.1820655023381654, 2.7276778848932155, 2.7276780832249266, 2.7276778943517375, 2.7276779571080603, 2.7276778820661183, 2.727677738930536, 2.727677877630841, 2.6973362463307136, 2.6973363609728254, 2.697336252770962, 2.6973363009107225, 2.697336244948846, 2.697336190461191, 2.697336241932492, 2.6681822163054, 2.6681823882564744, 2.6681822196212437, 2.668181619947124, 2.668182216287725, 2.6681819684267123, 2.6681821963804433, 6.977362043517157, 2.665789394243661, 2.6657894938517783, 2.665789234387329, 2.6657901506488417, 2.6657890457299582, 2.66578871989048, 2.6657893568085442, 2.743189006471666, 2.670883173123601, 2.665503864397071, 2.6655039514217367, 2.665503866626754, 2.665504350943978, 2.6655038642196587, 2.66550388619671, 2.665503870569239, 2.6649288397680113, 2.6649289043663194, 2.6649288420820434, 2.6649292364302988, 2.6649288395702673, 2.664928843170356, 2.6649288416008465, 2.6642833360872435, 2.6642833627535203, 2.6642833384154248, 2.664283541360481, 2.664283335889358, 2.664283329968934, 2.664283336055555, 2.6636190581746066, 2.6636190790692695, 2.6636190604471905, 2.6636190334623278, 2.6636190580097376, 2.663619041517331, 2.663619057358731, 2.662412167351762, 2.662412420737777, 2.662412103537646, 2.662412158529072, 2.662412113829944, 2.6624121022210865, 2.6624121586228156, 2.684224778959717, 2.665762587295354, 2.6632008846622224, 2.6626807599581857, 2.66251907717851, 2.662455397537881, 2.662432241727676, 2.6624219142629992, 2.6624171839144513, 2.6624143678287417, 2.662412167351762, 2.662412167351762]	[0.00010433337709477123, 0.04098103623382436, 0.07683910594270851, 0.14038065787052958, 0.24348724142042266, 0.3863233845647588, 0.5467495680133451, 0.6965861789784858, 0.8220195112714768, 0.9219479729178223, 1.0, 0.000415314440284366, 0.07148231286402015, 0.22121668188102078, 0.4916574651462695, 0.9075611448483866, 1.0, 0.7083377191484644, 0.39302688284648774, 0.0004153144364384805, 0.06146477773150348, 0.17870116566338506, 0.34026440587562334, 0.4584692642244586, 0.4122591850332536, 0.2846014106512805, 0.15788669655514193]	0.997656
79	6.56932	0.227837	0.000281627	20985.5	535.241	2.6377	2.66286	36.124	0.100782	5.0008e-05	35699	85.1849	1.27762	leastsq	0.126803	TRUE	model B	[785.1316561146124, 785.1316555943298, 785.1316555943298, 785.1316555943298, 785.1312049562111, 785.1316159270181, 785.1306591010493, 785.1316452896509, 785.1315975211901, 785.1316450014182, 323.9264748479856, 323.9263290814901, 323.9264743312053, 323.926751590623, 323.92647443814917, 323.92609901200916, 323.9264754077124, 66.30925283824523, 66.30920119574004, 66.3092531484542, 66.3092546340536, 66.30924593922403, 66.30922611102953, 66.30925572473512, 8.633191737330703, 8.633205184570382, 8.633191787720678, 8.633412540963462, 8.633192152629823, 8.633155249023424, 8.633193490983208, 3.204209350862935, 3.2042140408396467, 3.204209389823239, 3.2042400203133603, 3.2042093519168984, 3.204201353061186, 3.2042101291789638, 3.486872390946058, 3.4190792771872136, 3.0756705747341795, 3.075675980742815, 3.0756705755810345, 3.075644443097647, 3.0756705714851145, 3.075665369824013, 3.0756712312580627, 3.1115858158085947, 3.132223850963138, 3.1656271493155614, 3.2308624661920677, 3.251954626059683, 2.716992764545806, 2.7169947521235547, 2.7169927671061167, 2.716992238250339, 2.7169927645840732, 2.7169915519245964, 2.716993075593783, 2.9229940838270063, 2.6770776898446895, 2.6770785020154073, 2.6770776919188015, 2.6770775828100524, 2.6770776898422777, 2.677077530062629, 2.677077889472737, 2.6700117317859333, 2.670011919758294, 2.6700117336844325, 2.67001268140015, 2.6700117275441193, 2.6700116046431166, 2.6700118741808345, 2.8309554540527695, 2.668468336895991, 2.66846835882357, 2.668468338929116, 2.668468696884477, 2.6684683370042297, 2.66846830587364, 2.668468465574961, 2.668584725313964, 2.668047394799884, 2.6680474193916175, 2.668047396746303, 2.668047407766521, 2.6680473948857535, 2.6680473691466067, 2.668047522948571, 2.6678644314936433, 2.66786440923078, 2.667864433353808, 2.667864394220046, 2.6678644315345474, 2.6678644309141264, 2.667864556192473, 2.667778234682817, 2.6677782835560677, 2.6677782365580116, 2.667778534620389, 2.6677782346898162, 2.667778211331283, 2.6677783616924233, 2.6674766621981503, 2.6674766921754074, 2.667476664372321, 2.6674766088667963, 2.667476662456529, 2.6674766382008315, 2.6674767874335896, 2.667361029788549, 2.667361039611631, 2.667361031636088, 2.667361160505909, 2.667361029894732, 2.6673610217490675, 2.667361152076187, 2.6672982260803226, 2.6672982494247006, 2.6672982282284847, 2.667298064971336, 2.6672982260299567, 2.667298207285497, 2.667298349925837, 2.6671735320355037, 2.6671735381432775, 2.6671735339128033, 2.667173524521149, 2.6671735318478498, 2.667173525684243, 2.6671736531374717, 2.66708654697806, 2.6670865469430436, 2.667086548905747, 2.6670865551912835, 2.6670865470611496, 2.667086547085767, 2.667086666835541, 2.6669184825174646, 2.6669184819344363, 2.6669184841728906, 2.6669184563096575, 2.6669184824064938, 2.6669184821661047, 2.6669186012833945, 2.666709942272685, 2.6667099557679057, 2.666709944005047, 2.6667101401632585, 2.6667099422558875, 2.666709930678674, 2.6667100604151694, 2.6671736330069784, 2.6665469192748854, 2.666546930030393, 2.6665469211110113, 2.666546906749284, 2.6665469192776103, 2.666546909273837, 2.6665470367720645, 2.666437933541164, 2.6664379343232127, 2.6664379354151717, 2.6664379555360895, 2.666437933581342, 2.6664379332974573, 2.6664380493552007, 2.6662573184375336, 2.666257440319869, 2.666257320196511, 2.6662572170064154, 2.6662573184414176, 2.666257314979167, 2.666257433320612, 2.6670404044039855, 2.6662969438306248, 2.666312585383958, 2.6662787877302963, 2.6662586507874044, 2.6662561251356003, 2.666256115517003, 2.666256126994604, 2.66625602864971, 2.6662561251423997, 2.6662561275044134, 2.6662562387229616, 2.666251618639863, 2.666251610796853, 2.6662516205186786, 2.6662515257605874, 2.6662516186871037, 2.6662516197497466, 2.666251732424658, 2.6662432635730577, 2.666243257998457, 2.6662432654020796, 2.666243177981917, 2.6662432635766913, 2.666243263725495, 2.6662433774784895, 2.6662282232676593, 2.666228220215386, 2.6662282251178824, 2.666228152843756, 2.6662282233184684, 2.66622822303047, 2.6662283373961437, 2.666202606179148, 2.6662026049550223, 2.6662026080219183, 2.6662025635455273, 2.666202606218462, 2.666202605930981, 2.6662027203176044, 2.6661609589268522, 2.6661609588512625, 2.6661609607409242, 2.6661609565087954, 2.666160958922742, 2.666160958579254, 2.6661610729139444, 2.666079907660283, 2.6660799074593173, 2.666079909454608, 2.666079910477491, 2.666079907674212, 2.666079907793087, 2.6660800211025926, 2.6659206525188033, 2.665920636864294, 2.6659206522132974, 2.665920640957875, 2.6659206530021087, 2.6659206508822884, 2.6659207646638454, 2.665643412299746, 2.6656434299849265, 2.6656434140216567, 2.6656435080183334, 2.6656434123221877, 2.6656434116455183, 2.665643524082812, 2.6692260140660227, 2.6655696375376188, 2.665569643138841, 2.6655696392965558, 2.6655696158613336, 2.6655696376350533, 2.6655696348169804, 2.6655697481803795, 2.6655074300191375, 2.6655074420812124, 2.6655075281341354, 2.6655075402552644, 2.665507523440998, 2.6655074295929153, 2.665507635554241, 2.6654667856730634, 2.665466778404097, 2.6654667879369347, 2.665466724714754, 2.665466786869875, 2.6654667912537935, 2.665466894976837, 2.6654099326683687, 2.665409932236341, 2.665409934378088, 2.665409949315542, 2.665409932638952, 2.665409930727538, 2.665410041681994, 2.665348671847706, 2.6653486718842623, 2.6653486736181593, 2.6653486590806508, 2.6653486718373793, 2.6653486716835664, 2.6653487804401346, 2.665230610916823, 2.6652306112386617, 2.665230612676737, 2.665230643624237, 2.66523061092509, 2.665230610511301, 2.6652307186827193, 2.665126799188021, 2.6651268144090197, 2.665126800939646, 2.6651265930140893, 2.6651267991934606, 2.665126785561716, 2.665126906849267, 2.6652402737535152, 2.664959068110184, 2.6649590800378182, 2.664959069854756, 2.664959081525766, 2.664959068109474, 2.6649590569760946, 2.664959175080238, 2.664857230906737, 2.6648572317440524, 2.664857232609988, 2.6648572028114184, 2.6648572308467076, 2.6648572308620326, 2.664857336132646, 2.6647291580426664, 2.6647291668753463, 2.664729159778033, 2.6647293088153083, 2.664729158039758, 2.6647291498044923, 2.6647292626495944, 2.664815194902327, 2.664621449569926, 2.664621457542371, 2.6646214513028306, 2.6646214244568927, 2.6646214495731093, 2.6646214421197096, 2.6646215537571596, 2.664542675120143, 2.664542676587274, 2.664542676872703, 2.6645427148670704, 2.6645426751273122, 2.664542674148553, 2.664542778122055, 2.6644728042525894, 2.664472816400191, 2.6644728059853193, 2.6644726333774535, 2.6644728042566803, 2.6644727933490833, 2.6644729071803317, 2.6644419163738937, 2.6644419507252284, 2.6644419180916064, 2.664442113890752, 2.664441916374707, 2.664441885075028, 2.6644420209380875, 2.664285046589875, 2.6642850593935927, 2.664285048318331, 2.6642850351325578, 2.6642850465950914, 2.6642850364368194, 2.6642851487742214, 2.6642007855675955, 2.6642007864129686, 2.664200787286262, 2.664200805580141, 2.6642007855685987, 2.6642007853582, 2.6642008860188082, 2.6640649486685932, 2.664064952148355, 2.6640649503818956, 2.6640648567315175, 2.6640649486717782, 2.664064945565528, 2.664065048186535, 2.664960694008617, 2.6640013535056486, 2.6640013575752985, 2.66400135521917, 2.664001385706627, 2.6640013535201463, 2.664001349712534, 2.664001452772989, 2.6639452609806287, 2.6639452621836535, 2.6639452626852895, 2.6639452310982303, 2.6639452609825796, 2.663945260029197, 2.663945359540927, 2.6638572402326433, 2.6638572440294723, 2.6638572418995627, 2.663857326921122, 2.663857240205189, 2.663857236814525, 2.663857338192014, 2.6638265085064945, 2.6638265229438494, 2.6638265102041796, 2.6638263654024774, 2.663826508506509, 2.66382649545948, 2.6638266069650585, 2.6637343570459255, 2.663734362403118, 2.6637343587477997, 2.663734345762669, 2.663734357043331, 2.663734352736115, 2.663734454422707, 2.663674533783965, 2.663674534132897, 2.663674535472727, 2.6636745466922678, 2.663674533782425, 2.6636745336818337, 2.663674630207892, 2.6635629978415656, 2.6635629986597147, 2.6635629995476404, 2.6635629550993833, 2.6635629978620634, 2.6635629971641053, 2.6635630934131926, 2.6636213908177004, 2.663501155019281, 2.663501159836838, 2.663501156709436, 2.6635012440384327, 2.663501155037116, 2.6635011505881403, 2.663501250339523, 2.6634532201315726, 2.6634532303311174, 2.6634532218111677, 2.6634531175816525, 2.663453220126907, 2.663453210889438, 2.663453315504716, 2.663407731505986, 2.6634077449726155, 2.6634077332143455, 2.6634078489842388, 2.663407731525001, 2.6634077195038413, 2.6634078268115204, 2.66333902777409, 2.6633390317637216, 2.6633390294492414, 2.6633390404084025, 2.663339027770322, 2.663339024895583, 2.66333912190003, 2.663294151316433, 2.663294151654879, 2.663294152985466, 2.663294142462594, 2.6632941513098873, 2.6632941512351826, 2.6632942447485624, 2.6632069447787146, 2.66320694491572, 2.663206946448528, 2.6632069664047893, 2.663206944779144, 2.663206944659382, 2.663207037489989, 2.6630882852127757, 2.6630882916598235, 2.6630882868898684, 2.663088156548416, 2.663088285230018, 2.6630882794349837, 2.6630883771397227, 2.6632083825953536, 2.6630059112166267, 2.6630059173214815, 2.663005912887827, 2.6630059343315695, 2.6630059112131255, 2.6630059054778594, 2.66300600285046, 2.662945035409367, 2.6629450366365193, 2.6629450370519585, 2.662944999586098, 2.662945035398865, 2.662945034543542, 2.662945126071305, 2.6628919976104357, 2.6628920082339547, 2.6628919992991085, 2.662892148657205, 2.6628919976483627, 2.662891988818689, 2.6628920881849925, 2.6628618944453706, 2.6628617994995563, 2.6628618961079016, 2.662861723473068, 2.662861893917101, 2.662861869540892, 2.662861986544098, 2.662888355330799, 2.662882206453612, 2.6628731804515673, 2.6628657940269127, 2.6628633148803145, 2.662862431404939, 2.6628618944453706, 2.6628618944453706]	[9.468547390704826e-06, 0.04106301652226799, 0.07694689489526542, 0.14045612746339864, 0.2434452636778586, 0.3861406486242589, 0.5465123015299846, 0.696382866162934, 0.8218833293462947, 0.9218823574194509, 1.0, 3.75996442476035e-05, 0.07183381508014651, 0.22227226434123684, 0.4930405637557136, 0.9081235963677692, 1.0, 0.7091939956126525, 0.394533041935693, 3.759964486575234e-05, 0.061709576584943616, 0.17949039250047547, 0.3413177917513156, 0.45957821773454344, 0.41333809065767857, 0.2857328865053771, 0.1589177249316608]	0.99765
31	28.3808	0.000356218	0.00758043	34.1229	41.6527	2.68138	2.66403	36.3038	0.377542	5.00014e-05	9480.65	85.1169	1.28182	leastsq	0.126859	TRUE	model B	[444.110499184258, 444.1105100122327, 444.1105100122327, 444.1105100122327, 444.1105543713945, 444.11049876206687, 444.1105400517253, 444.11049919752884, 444.1101924903007, 444.1105113230751, 127.80186358901841, 127.80195571702191, 127.80186400231459, 127.8018807526301, 127.80186345198271, 127.80180945386435, 127.80186211988898, 92.70214793987043, 92.7021949822512, 92.70214804950943, 92.70214188592607, 92.70214796409442, 92.70211256960967, 92.70214765714432, 121.79980919272529, 62.39181077183685, 62.39180801772914, 62.391809025792114, 62.391809528106116, 62.3918081957891, 62.391804407091456, 62.39180985745718, 71.44476720953482, 56.028510695506526, 56.02850416815489, 56.02851077401329, 56.02850748184327, 56.02851072453399, 56.02849814527771, 56.028508134481086, 63.46193711329682, 43.03379063252796, 43.03377989986674, 43.03379071997814, 43.033816119192444, 43.03379058429478, 43.03379309368625, 43.033790560624915, 69.715637021518, 59.94904683685487, 37.620456711109384, 37.62043450677114, 37.620456763252626, 37.62049270176134, 37.620456962914524, 37.620468151248225, 37.620456666633544, 29.327827929994704, 29.32780644106225, 29.327827855910588, 29.327925792351838, 29.327827817536836, 29.327833332631663, 29.32782734765839, 17.232543781670262, 17.232506973063153, 17.232543849227895, 17.23243986290822, 17.232543804792037, 17.232567276335388, 17.232544425552515, 5.9753552396873175, 5.975342054282074, 5.975355720733086, 5.975312177190066, 5.975355239600158, 5.975364228813184, 5.975355873539882, 2.907581785354484, 2.9075789035812933, 2.9075818208266386, 2.9075719187985944, 2.9075817898782215, 2.907582129027794, 2.9075817595567757, 2.995914142375951, 2.8748674585247334, 2.8748703572781813, 2.8748674502388556, 2.8748669761186902, 2.8748674625444304, 2.874862255229485, 2.8748668909151043, 3.476485531609754, 2.70146942368667, 2.70146903660679, 2.701469438172286, 2.7014691665261243, 2.701469413184148, 2.70147007246259, 2.701469504058188, 2.707104476867298, 2.682605744256178, 2.6826059414016874, 2.6826057387020126, 2.682605638053148, 2.6826057447385154, 2.6826056353403986, 2.6826057599120725, 2.677778576908745, 2.6777786542351647, 2.677778572435427, 2.6777789550856137, 2.677778578520732, 2.6777785187065466, 2.67777857706127, 2.808142741752429, 2.676947254834986, 2.6769472898870594, 2.676947250382414, 2.67694731574878, 2.6769472562486545, 2.6769472287231784, 2.6769472547615933, 2.6763418268773056, 2.6763418344984347, 2.67634182235357, 2.676341804624207, 2.676341828354215, 2.6763418246795414, 2.6763418269795642, 2.6752116084805886, 2.675211611140519, 2.6752116043098217, 2.6752116476897703, 2.6752116098521683, 2.6752116059339497, 2.675211608886902, 2.6733044212279826, 2.67330444455215, 2.6733044173250993, 2.6733042257629682, 2.673304422424689, 2.6733043995289525, 2.6733044202788987, 2.6967652927960915, 2.672846396337658, 2.6728463966691534, 2.6728463813416408, 2.672846368694295, 2.672846385515709, 2.6728463845215416, 2.6728463965256224, 2.6721956530152635, 2.6721956527981794, 2.672195650336879, 2.6721956564150022, 2.672195655302934, 2.672195669293807, 2.6721956551822266, 2.6718055701923697, 2.6718055733106336, 2.671805566260406, 2.6718055669063254, 2.671805571236958, 2.671805570557062, 2.671805570567921, 2.671028504884383, 2.6710285044398923, 2.671028500851952, 2.671028510649193, 2.6710285056521115, 2.671028504888855, 2.6710285048890126, 2.669543286697603, 2.6695432870033646, 2.669543283479637, 2.6695432623471995, 2.669543287625744, 2.6695432869201734, 2.6695432871541955, 2.667325640089746, 2.6673256959420013, 2.667325637187, 2.667325966408107, 2.6673256407340613, 2.6673256018186233, 2.6673256381081587, 3.004466447629282, 2.6668066479089623, 2.6668066858581883, 2.6668066451194634, 2.6668065586353595, 2.6668066486225253, 2.6668066014851965, 2.666806645719243, 2.6664121016139535, 2.666412120040546, 2.666412098939605, 2.6664122299514057, 2.6664121022660017, 2.666412085691918, 2.666412100736446, 2.666104688513231, 2.6661047183964444, 2.6661046857195823, 2.6661045269121146, 2.6661046888562017, 2.666104661607791, 2.666104686970473, 2.665795460028216, 2.6657954960654013, 2.665795456835101, 2.6657956213427045, 2.66579546055105, 2.6657954087206996, 2.6657954584354524, 2.6654396720326643, 2.6654397067667377, 2.665439669600346, 2.6654395174658223, 2.665439672698294, 2.6654396607715274, 2.6654396710512227, 2.6651731362169873, 2.6651731705310366, 2.6651731337764804, 2.6651732907333123, 2.665173136791842, 2.6651731078843484, 2.6651731347647494, 2.6649132515368557, 2.6649132848468797, 2.6649132491558487, 2.6649130982290647, 2.6649132520991694, 2.6649132227289543, 2.6649132501190462, 2.664664220199134, 2.6646642546155257, 2.664664219777962, 2.6646643810369888, 2.6646642275073757, 2.6646641897014085, 2.664664220557743, 2.6645273363275144, 2.6645273555787465, 2.6645273339822655, 2.6645272459294858, 2.6645273369267923, 2.664527322989543, 2.664527334731937, 2.664331320338148, 2.6643313291108637, 2.6643313176967487, 2.664331355802113, 2.6643313226302077, 2.664331316140162, 2.664331313183571, 2.664105271882061, 2.6641053070451046, 2.664105293869053, 2.6641052489321093, 2.6641052812572257, 2.664105325647977, 2.664105302890881, 2.6643822143291738, 2.664122240440325, 2.6640720111515432, 2.6640721113258845, 2.66407201458879, 2.664071898711133, 2.66407208397801, 2.6640719556878314, 2.664072095089994, 2.664050480406373, 2.664050434084058, 2.6640504185846057, 2.664050428110362, 2.6640504079646536, 2.6640504385003085, 2.6640504454950524, 2.664033987675662, 2.6640340119183623, 2.6640339882423847, 2.6640339297741384, 2.6640339917738194, 2.6640340726354745, 2.6640339891945666, 2.6640437491383473, 2.6640375969715455, 2.664035480269962, 2.664033987675662, 2.664033987675662]	[0.00013364172283805652, 0.041000169491594206, 0.0768591102183185, 0.14040765697410335, 0.24352852250353343, 0.3863776471631711, 0.5468036064505462, 0.6966284852310457, 0.8220466183971545, 0.9219605847355073, 1.0, 0.0005320790177238237, 0.0715396654310043, 0.22121339589775726, 0.4916182266790903, 0.9075660863432942, 1.0, 0.7082514508755623, 0.39289085598932516, 0.0005320790134779305, 0.0615315550053458, 0.17872265791817787, 0.34025975062143493, 0.45844436718906445, 0.41220838414194316, 0.28452876332190585, 0.15781238001449704]	0.997654
3	14.4273	0.0677583	0.00216325	30957.9	91.2345	1.53912	2.66506	36.3196	1.05605	5e-05	23335	85.1395	1.28186	leastsq	0.126908	TRUE	model B	[97.11175696668283, 97.11175694744269, 97.11175694744269, 97.11175694744269, 97.11164364182906, 97.11175680218538, 97.11180755313664, 97.1117567893443, 97.11170311770286, 97.11175836299422, 33.51677836846225, 33.51674485962931, 33.51677856298969, 33.51669034668281, 33.51677796391841, 33.51675838862755, 33.51677855299379, 35.49021170180314, 35.49021170180314, 14.772324720155952, 14.77228756145575, 14.772324739447695, 14.772375712403905, 14.772324743584813, 14.772325333984462, 14.772325552580275, 5.178542909775427, 5.178527500103044, 5.178542909276188, 5.178625104119402, 5.178542910293019, 5.178544090811962, 5.178543283739362, 3.6975604125394774, 3.697566722700338, 3.697560368781623, 3.6975783965316635, 3.697560410427553, 3.697551410684478, 3.697559906003115, 7.89054714277372, 2.857947740145904, 2.8579508066010813, 2.8579477281325376, 2.8579311631979136, 2.8579477396890303, 2.8579449755868698, 2.857947591056734, 3.333091012804594, 2.751784095868417, 2.7517862601638856, 2.7517840892468386, 2.7517877261586086, 2.751784095671532, 2.7517821675240204, 2.751783994975587, 2.7425088720763964, 2.7425109924617335, 2.742508868231252, 2.7424973702492155, 2.742508871988235, 2.7425070181224243, 2.742508775588583, 2.689656099012134, 2.689657383857306, 2.689656096848171, 2.6896565686714053, 2.689656100680549, 2.6896549575969066, 2.689656040221686, 2.6664308579483005, 2.6664309643009547, 2.6664308567892787, 2.666430450770015, 2.666430857934793, 2.6664308201008335, 2.666430861154792, 2.8777644698211913, 2.6650649580085006, 2.665065038250532, 2.6650649949822873, 2.6650649929898136, 2.6650649709333756, 2.6650649411654834, 2.6650649959598907, 2.6683312637301686, 2.6664571035849702, 2.66589087738518, 2.665450054575078, 2.6652430228085318, 2.665134722909661, 2.6650968661306735, 2.66507972237393, 2.6650720965445265, 2.6650683564386624, 2.6650649580085006, 2.6650649580085006]	[0.0001519204642450826, 0.04103439856944204, 0.07690706571959657, 0.14047730061171926, 0.24362381061592372, 0.3864866550482201, 0.5469016619656034, 0.6966998484994709, 0.8220895207029929, 0.9219794281290031, 1.0, 0.0006047911312316107, 0.07159596520782392, 0.22124486381518035, 0.4916223987838517, 0.9075615371700437, 1.0, 0.7082856935964141, 0.39292714054490796, 0.0006047911290577099, 0.06159282727171289, 0.17877059061861014, 0.34029581220446514, 0.4584606371410292, 0.41222570919336815, 0.2845554630427874, 0.1578343373033505]	0.997652
5	19.3619	0.116445	0.00127852	846.259	844.647	1.39307	2.66579	36.3129	0.233402	5.00475e-05	5020.76	85.1433	1.28185	leastsq	0.126943	TRUE	model B	[191.6074402198856, 191.60744009790648, 191.60744009790648, 191.60744009790648, 191.60740818781056, 191.60743987241577, 191.60744660614446, 191.60744026818014, 191.60745603277294, 191.6074408226042, 254.33387538341532, 56.47172783696301, 56.471720639535086, 56.47172806634905, 56.472002573033706, 56.471726908441624, 56.47185885273441, 56.47172818401371, 10.924177143372285, 10.92415019642894, 10.924177080875834, 10.924015689982756, 10.92417715837029, 10.924182010448925, 10.924178324317783, 5.985089548120962, 5.98509757513166, 5.9850887885504065, 5.985076274940415, 5.985090383160821, 5.985104037800591, 5.985088689210198, 1760.167790214286, 3.0700635522876394, 3.0700653364866715, 3.070063408222808, 3.0700626955962216, 3.07006366441249, 3.0700669360698685, 3.070063346505164, 4.655835950952474, 2.8527771153955976, 2.8527772976175427, 2.852777047954005, 2.8527769658637103, 2.8527771625209635, 2.852777730254466, 2.852777088955468, 2.753583907538281, 2.7535840906703446, 2.753583875648544, 2.75358387019602, 2.753583926040982, 2.7535842409005853, 2.7535838832442785, 2.6928422419399496, 2.6928424979814656, 2.69284222958343, 2.6928424412786147, 2.6928422468572095, 2.692842760755873, 2.69284219893637, 2.68472654291377, 2.684727372826337, 2.6847265375051914, 2.684722288399059, 2.684726544373669, 2.684727427749709, 2.68472649579868, 2.779324951565975, 2.6702260632334185, 2.6702262156784666, 2.670226142072063, 2.670225086524984, 2.670226064586371, 2.670226196712449, 2.6702260566798146, 2.672139748117693, 2.670559813123473, 2.6701240469525427, 2.670124115864376, 2.6701240428355772, 2.6701233203421775, 2.6701240480905994, 2.670124030106716, 2.670124044034571, 2.669374691168912, 2.669374703981604, 2.669374686247008, 2.669374184620587, 2.669374692464421, 2.6693746806442182, 2.669374690300205, 2.6684506824051923, 2.668450690413823, 2.668450678332067, 2.668450409874443, 2.668450683563402, 2.6684506938860793, 2.668450683272712, 2.6676292401740342, 2.6676292861934754, 2.6676292362727683, 2.667629327970612, 2.6676292412409053, 2.667629286853607, 2.667629236728845, 2.6667459558636004, 2.6667459506701965, 2.6667459521882964, 2.6667458592086577, 2.66674595678676, 2.666745968174294, 2.6667459552447923, 2.665792926605818, 2.665793006781001, 2.6657930197715145, 2.6657933281879176, 2.665792919316965, 2.665793051155573, 2.6657929238931177, 2.6688073958617666, 2.666548028556561, 2.6660583033667367, 2.665892829615703, 2.66583097950929, 2.665807489379025, 2.6657987342895764, 2.665795281833503, 2.6657939819871737, 2.665793402817248, 2.665792926605818, 2.665792926605818]	[0.00015604792247332866, 0.041037259372442285, 0.07691095059070713, 0.14048730510584048, 0.2436523130119935, 0.3865460405309596, 0.5469831853828672, 0.6967781834213594, 0.8221460359412641, 0.9220074414617058, 1.0, 0.0006212233320661871, 0.07161409971496543, 0.22126832467561333, 0.49166418975458664, 0.9076425937810922, 1.0, 0.708269424459685, 0.3929182161196613, 0.0006212233371665178, 0.06161632563661334, 0.17881128289416726, 0.3403591040282115, 0.4585025421733988, 0.4122289681386643, 0.28455383602817347, 0.15783383318709301]	0.997651
25	22.334	0.00534783	0.00267079	2.22902	16.1611	1.33397	2.66983	36.3037	0.290581	5.00001e-05	4149.11	85.1784	1.28227	leastsq	0.127135	TRUE	model B	[367.0714681237794, 367.07146818656736, 367.07146818656736, 367.07146818656736, 367.07148972150424, 367.0714721367628, 367.0715179609376, 367.07146289599626, 367.0710546833324, 367.0714696950631, 110.15682849816407, 110.15685671434366, 110.15682923916957, 110.1568072321101, 110.15682824797823, 110.15675650929639, 110.15682907789923, 298.9416358860896, 73.55128529950808, 73.55131483571753, 73.5512828751564, 73.55128759711607, 73.55128202384385, 73.55124618474093, 73.55128640234432, 58.50475709953874, 58.504746568801, 58.504757158168964, 58.50475070405207, 58.504757875999424, 58.50474736365537, 58.50475886059871, 61.13733632574407, 36.725922714684735, 36.725891027983614, 36.72592233027983, 36.725950020680884, 36.725922364028655, 36.72593989237132, 36.7259236613619, 35.16591787488599, 35.16585347178746, 35.165918297232, 35.16614506522793, 35.16591805285012, 35.16593919269267, 35.1659116836903, 6.961904402832798, 6.96190812399952, 6.9619042699755, 6.96175224896059, 6.961904354337751, 6.961890212255435, 6.961905755323261, 3.418207794332677, 3.4182053250654185, 3.418208077355986, 3.4182088467612983, 3.41820757463319, 3.418204072158148, 3.4182082474212616, 3.3990474522947807, 3.3990514241749703, 3.399046992685149, 3.3990428082310946, 3.3990470719265415, 3.3990445952035775, 3.3990481665484698, 62.30322430333985, 2.9130220269582026, 2.913020939703523, 2.9130220299323994, 2.913022265596174, 2.9130220254980346, 2.913023253382029, 2.9130215142126468, 2.757895321933082, 2.7578954329132217, 2.757895337684943, 2.757895403522764, 2.7578953158904316, 2.7578952868776274, 2.757895326661774, 2.712409537937051, 2.712409675092838, 2.7124095481219865, 2.7124090539138717, 2.7124095351383537, 2.712409366909319, 2.7124095669681916, 4.457427649024644, 2.70578121846887, 2.70578137186579, 2.7057812744500285, 2.705781469513769, 2.7057812618229895, 2.7057811678325905, 2.70578127346689, 2.7096613980195494, 2.7047275207607044, 2.7047274963248444, 2.704727529453388, 2.704727599111687, 2.704727518597533, 2.7047279384337894, 2.704727523917413, 2.7009443899370926, 2.70094438560096, 2.700944398579655, 2.700944407769901, 2.7009443878182315, 2.7009446029870543, 2.7009443912181275, 2.696076481688434, 2.6960764981316583, 2.6960764897260723, 2.696076463530559, 2.696076479673592, 2.6960763236215275, 2.6960764822143872, 2.687333884182646, 2.6873338927931814, 2.687333890886921, 2.6873339359851363, 2.687333882792922, 2.68733386658208, 2.6873338863200655, 2.6759891109491263, 2.6759894249171645, 2.6759891168242396, 2.6759881992795056, 2.6759891107100255, 2.6759889384309044, 2.6759891313728126, 4.09663254914584, 2.6738240053880604, 2.6738240572625327, 2.6738242296805455, 2.6738242291458443, 2.6738240038990466, 2.673823855280011, 2.6738241785810164, 2.6779580754476027, 2.675446455691977, 2.673927818019328, 2.673518923836153, 2.673518859477093, 2.673518928219139, 2.6735190831692823, 2.6735189231935936, 2.673518868679679, 2.673518908346829, 2.673263122508368, 2.6732631456068603, 2.673263127418726, 2.6732633303815145, 2.673263122062799, 2.6732630774615034, 2.673263119614442, 2.673007286808221, 2.6730074021767196, 2.6730072907496583, 2.673007393011898, 2.673007286474338, 2.673007272069878, 2.673007286199066, 2.67277010918536, 2.672769998696211, 2.672770113418712, 2.672770145300579, 2.6727701085140603, 2.6727701133267074, 2.6727701088886207, 2.672151199809428, 2.672151169730628, 2.6721512041989612, 2.672151214881457, 2.672151199270392, 2.6721511702869325, 2.672151200215695, 2.6713081861146306, 2.671308181259056, 2.6713081902638076, 2.6713081798636633, 2.6713081855714402, 2.671308209872498, 2.671308186218698, 2.669825974093474, 2.669825985742863, 2.669825904727596, 2.6698259122076062, 2.6698259853881487, 2.6698259025256252, 2.6698259744347737, 2.6754662875653654, 2.6715104698155567, 2.670526304124687, 2.6701443476166054, 2.6699617094455386, 2.669889268507252, 2.6698558208952927, 2.6698401495992625, 2.6698325731903068, 2.6698293486232503, 2.669825974093474, 2.669825974093474]	[0.00023528849146880996, 0.04105605406011008, 0.07688997610427455, 0.14040611048788945, 0.24349300737158522, 0.38631927103555214, 0.5467421660241889, 0.6965789004157592, 0.8220143889791097, 0.9219455755739245, 1.0, 0.0009365547926825986, 0.0718170285849959, 0.22131861777248382, 0.49152656579518483, 0.907358747713122, 1.0, 0.7083307264350808, 0.3929084137518342, 0.0009365547982095432, 0.061823098482402326, 0.17886999265543327, 0.3402699774874663, 0.4584078183218513, 0.4122387897843754, 0.2845746852021826, 0.15782852761687555]	0.997648
83	59.9628	0.000779333	2.56247	0.0595468	20.4029	2.68812	2.66995	36.3072	0.000436554	5.00047e-05	6.19944	85.1762	1.28234	leastsq	0.12714	TRUE	model B	[807.0295026667981, 807.0295058629285, 807.0295058629285, 807.0295058629285, 807.0297030434822, 807.0294459412584, 807.0295029442304, 807.0296581834406, 807.0292908798631, 807.0295189520014, 560.9201874060866, 560.9203325476326, 560.9201686048361, 560.9201864795558, 560.9201754961235, 560.9198907925368, 560.9201828661047, 3263.5282860586567, 482.2000497749645, 482.2001901106113, 482.200019771681, 482.20005072466745, 482.2000326963844, 482.1997559774242, 482.20005058388494, 347.469484320279, 347.4695532705925, 347.4693325088831, 347.46948249602735, 347.46937354674014, 347.4692141383046, 347.4694882152396, 976.0658361237946, 291.440530335447, 291.4405858398444, 291.4402927759262, 291.4405351085391, 291.44027843635087, 291.4402240418977, 291.44052538817454, 207.54950741272822, 207.54955210317428, 207.54955841979677, 207.54950633022597, 207.54958340678937, 207.54935883487764, 207.54951126061616, 164.2678494331058, 164.26788313212643, 164.26784780168384, 164.267849229315, 164.26785097524507, 164.2677598851454, 164.2678483525041, 143.59746094159237, 143.59745390972515, 143.59758718222406, 143.59746118371268, 143.5975775967105, 143.59748908241562, 143.5974613331237, 141.9144900797656, 141.91448809509754, 141.9145606159855, 141.9144910827072, 141.91454800182498, 141.9145292387688, 141.914491890403, 137.4495276136442, 137.44958032177163, 137.44941879330742, 137.44952895454188, 137.4494452008767, 137.4494980268466, 137.44952782170085, 132.1129434995621, 132.112895263881, 132.11310238508884, 132.11294445902942, 132.11305856671623, 132.11291408659002, 132.11294408353803, 135.13287634447926, 123.62437760086942, 123.62438408421745, 123.62436477996977, 123.62438715074425, 123.6243683054058, 123.62437979662475, 123.62437771906976, 108.92382779488591, 108.92378800866635, 108.9238376828437, 108.92383379834232, 108.92383554382604, 108.92382851863249, 108.92382795785396, 104.0461067377016, 104.04606336366516, 104.04615090167168, 104.04637027320388, 104.04614315961456, 104.0461076339074, 104.0461062584312, 90.80586329874076, 90.80587404047085, 90.80583669251871, 90.80578065316466, 90.80584143972162, 90.80587532452053, 90.80586338162959, 90.10660078070144, 90.10658449506434, 90.1065291379383, 90.10678923851594, 90.10653701806142, 90.10662058044345, 90.10660085673601, 83.31328151524542, 83.3132792673929, 83.31327117770255, 83.31331024009316, 83.31327216493318, 83.3132854214001, 83.31328170378504, 82.88490465759563, 82.88490519270448, 82.8849174770791, 82.88489006159787, 82.88491568700844, 82.88490090618896, 82.88490465768275, 79.98489296248871, 79.98489390252746, 79.98489866608551, 79.98488343048535, 79.98491536661719, 79.98489210065003, 79.98489300499212, 76.3611894695105, 76.36118698933913, 76.36111919947669, 76.3612328879163, 76.36111802044906, 76.36120925500988, 76.36118961550497, 69.53623122566228, 69.53623110684724, 69.53621705868797, 69.53623167311079, 69.53621618779826, 69.53623541114389, 69.53623144034862, 56.856370022166004, 56.85637036239541, 56.856346566591604, 56.85636278834482, 56.85634174465013, 56.856378171845684, 56.85637043720741, 32.61290091349035, 32.612900503694846, 32.61283357952084, 32.61297878816184, 32.61280059676559, 32.61293410700558, 32.61290175133175, 19.404334111243095, 19.404349410420334, 19.40430741846321, 19.404167212699612, 19.40429138013895, 19.404340678451653, 19.404332184286414, 50.02011224905899, 3.585574462600994, 3.585578055159161, 3.585571785374804, 3.5855517070377285, 3.5855727899312964, 3.5855669086331776, 3.5855740149698767, 11.750103644324527, 2.83345960120209, 2.833462157911948, 2.8334589556203995, 2.833470283201673, 2.833459296154029, 2.8334569372635205, 2.8334594764607552, 4.3019767286447586, 3.050381921621635, 2.779713152374994, 2.7797150116956972, 2.7797125920029555, 2.7797083974078087, 2.7797128913190137, 2.7797115211827856, 2.7797130632204885, 2.7600569713112257, 2.760058456788119, 2.7600565051688553, 2.76006205140385, 2.7600567815833337, 2.7600557434002604, 2.7600569015677223, 2.7703393676446186, 2.731420850677458, 2.7314213458332217, 2.7314204092865038, 2.7314208597202994, 2.7314206488743706, 2.731420431744413, 2.7314208222841896, 2.7224253712668554, 2.7224253862737213, 2.7224249982506823, 2.722425349629054, 2.722425205797783, 2.72242536358971, 2.722425367533292, 2.7126514275494253, 2.712651504283376, 2.712651157401262, 2.71265179864494, 2.71265133481989, 2.712651401216382, 2.7126514588029518, 4.952703323497888, 2.7120083538188635, 2.7120084980074277, 2.712008027763654, 2.712007925388968, 2.712008219120314, 2.712008180585994, 2.7120083463277513, 2.7108017793250063, 2.7108018287866393, 2.710801463576458, 2.710801775914415, 2.7108016497580523, 2.710801730717554, 2.7108017766364356, 2.709106363470369, 2.709106373712446, 2.7091060602948582, 2.7091063698157063, 2.709106245573264, 2.7091063590351765, 2.709106363579703, 2.706072811466629, 2.7060728079414975, 2.706072525818683, 2.706072874165767, 2.706072779840147, 2.706072812590757, 2.706072813660249, 2.705922528477287, 2.7059228615381548, 2.7059222483431435, 2.705920759383723, 2.705922421523221, 2.705922233140802, 2.705922516586923, 2.7107095651027526, 2.7014887730604973, 2.701488895894371, 2.701488506223323, 2.701488338815456, 2.7014886712190105, 2.701488660897412, 2.7014887709226296, 2.7036044474618794, 2.700500087732263, 2.700500146980093, 2.7004998230993444, 2.7005001077003516, 2.700499978482441, 2.7005000371001686, 2.700500087569205, 2.699782818222107, 2.6997833518664676, 2.6997825638778563, 2.6997828082298305, 2.699783250449643, 2.699782815855933, 2.6997828217735256, 2.7022043394914976, 2.701174393490389, 2.700050054836984, 2.6998314262447165, 2.6997928732138115, 2.69978322220272, 2.6997822682738937, 2.6997822655682353, 2.6997820142637265, 2.6997822585692575, 2.699782172479412, 2.6997822698674914, 2.6997822721320923, 2.69977684808793, 2.699776845526009, 2.699776594050387, 2.6997768384628005, 2.699776752252921, 2.6997768494174372, 2.6997768519248417, 2.699766016834015, 2.6997660147566798, 2.6997657628832794, 2.6997660075169114, 2.699765921064073, 2.699766017967151, 2.6997660207057628, 2.6997443841598696, 2.69974438263036, 2.6997441303237886, 2.699744375390892, 2.699744288432328, 2.699744385027857, 2.6997443879750533, 2.6997012303122045, 2.699701229632559, 2.699700976638915, 2.699701222671446, 2.6997011485605737, 2.6997012306483583, 2.699701234202909, 2.699615457728063, 2.6996154528117025, 2.6996152047256494, 2.6996154509865398, 2.699615368349824, 2.6996154590929793, 2.699615465823043, 2.699438899747777, 2.699438948652231, 2.699438667152786, 2.6994389040796865, 2.699438797320613, 2.6994389345822767, 2.6994389204054605, 2.699164697616597, 2.6991646645563514, 2.6991644454009744, 2.6991646918457937, 2.699164603132984, 2.6991646730058187, 2.6991647016106035, 2.698792489989447, 2.698792484060791, 2.69879223929341, 2.69879248989682, 2.6987923962271805, 2.698792484010373, 2.6987924931066245, 2.6981033280329108, 2.698103327503319, 2.6981030809373148, 2.6981033281535978, 2.698103236192822, 2.698103327468052, 2.698103331173928, 2.6967697039968037, 2.696769709894429, 2.6967694569505403, 2.696769701975262, 2.6967695980628053, 2.6967697040321887, 2.696769708365722, 2.694160327286717, 2.6941603222588637, 2.6941600997972177, 2.694160343208524, 2.6941602460723346, 2.694160326400078, 2.6941603307809685, 2.6899229676711243, 2.6899230056256482, 2.6899227621094934, 2.689922662710642, 2.6899228950461307, 2.6899229329053043, 2.689922969866283, 4.015138007311413, 2.6896123203258764, 2.6896124520812927, 2.689612111092052, 2.689612673639662, 2.6896122499022184, 2.6896122015330683, 2.6896123180971876, 2.688910594571264, 2.6889106386640758, 2.688910390638001, 2.688910581183497, 2.6889105260797987, 2.6889105594448663, 2.6889105959869957, 2.6884635388702582, 2.6884635189578607, 2.688463332576687, 2.6884635600932354, 2.688463477885857, 2.6884635336429836, 2.688463540886635, 2.687662763335171, 2.687662790803135, 2.687662567440936, 2.68766268396908, 2.687662555997438, 2.6876627620331317, 2.687662765746671, 2.6868175644231402, 2.6868176401794397, 2.6868173730681226, 2.686817966457691, 2.6868175022338407, 2.68681749934729, 2.6868175647091186, 2.692698979473609, 2.6861758857000995, 2.6861759085338144, 2.6861756700853587, 2.686175937991372, 2.686175698472549, 2.686175813119517, 2.6861758314946993, 2.68607552895694, 2.6860755344923253, 2.6860753457148645, 2.6860755738347226, 2.686075469274886, 2.686075570336415, 2.6860755345156493, 2.6859028863785634, 2.6859030107841892, 2.685902684053189, 2.6859028943239953, 2.6859028071132145, 2.68590289445436, 2.6859028917768835, 2.685739378888762, 2.6857392749617977, 2.6857391993395967, 2.6857393789592843, 2.6857393210894616, 2.6857393903700144, 2.6857393877347304, 2.685295132413597, 2.6852951211905824, 2.6852949510995976, 2.6852951000893843, 2.6852950424175592, 2.6852950971753886, 2.6852951054752134, 2.685077653971629, 2.6850776511827315, 2.685077479965289, 2.685077725684212, 2.685077598603525, 2.685077690990583, 2.6850776625836286, 2.68476482211414, 2.6847648290320962, 2.684764647695325, 2.6847647803216588, 2.6847647667219112, 2.6847648210015196, 2.6847648296808226, 2.6842014636161657, 2.6842015720396506, 2.6842013035346146, 2.6842015596298148, 2.6842013805242204, 2.6842014543354846, 2.684201463931078, 2.68373146944793, 2.683731363841612, 2.683731309030309, 2.683731020965919, 2.6837313277604826, 2.683731385266475, 2.6837314833744945, 2.6866620171738727, 2.6831290755037114, 2.6831291773112587, 2.6831289244327072, 2.6831289855062384, 2.683128972889713, 2.6831290222204993, 2.683129042358044, 2.6829071834867437, 2.6829071965495213, 2.6829070191550457, 2.682907200361487, 2.6829071329380865, 2.682907187626991, 2.6829071914070988, 2.6825558700279495, 2.6825558735258443, 2.682555746679703, 2.682555891295665, 2.682555820378588, 2.6825559100982757, 2.6825559177001668, 2.6821797424124028, 2.6821797488173234, 2.682179573582892, 2.6821796837449887, 2.6821796907993107, 2.6821796965268914, 2.6821797449146523, 2.681869405201526, 2.681869411497198, 2.6818692245692133, 2.6818694697314323, 2.681869354668089, 2.6818693958455757, 2.681869407759191, 2.6814072959777495, 2.6814072956327517, 2.681407123402825, 2.681407067902027, 2.68140724883438, 2.68140726677375, 2.681407251868532, 2.6812877613316313, 2.681287918166407, 2.681287601908148, 2.6812880143710545, 2.6812877043535335, 2.6812877304342173, 2.6812877658039262, 2.6810085819812244, 2.681008546495923, 2.681008425342144, 2.681008482564412, 2.6810085328547926, 2.6810085701402713, 2.681008589759982, 2.6807361755773567, 2.680736188523972, 2.6807360182071585, 2.68073627063722, 2.680736128494078, 2.6807361575079964, 2.6807361808389207, 2.680478629317609, 2.6804787052704437, 2.680478471975074, 2.6804785561408377, 2.68047854548104, 2.680478670925369, 2.680478633656215, 2.6802562566418686, 2.6802562084426627, 2.680256101503532, 2.680256293409743, 2.6802562107780075, 2.6802562086135957, 2.6802562631450835, 2.6799106321713633, 2.679910631273478, 2.679910477746784, 2.679910580472576, 2.67991058674249, 2.6799106230856213, 2.679910636761311, 2.6794795438948373, 2.6794795687838415, 2.679479390770736, 2.6794797427270036, 2.679479496840159, 2.6794795210666744, 2.679479546786823, 2.679586610056899, 2.679190145330966, 2.6791901694007656, 2.6791899928880194, 2.679190092580824, 2.6791901005705427, 2.679190124203324, 2.679190148197926, 2.678931245320519, 2.678931252122714, 2.6789310945854132, 2.678931303600781, 2.678931200567493, 2.678931241422884, 2.6789312486945898, 2.6785784270059123, 2.678578455635975, 2.6785782775098004, 2.6785782212715716, 2.6785783841592927, 2.678578401170015, 2.678578428979774, 2.6785939621893555, 2.6782937207420563, 2.678293745183839, 2.6782935720360324, 2.678293771384223, 2.6782936782433966, 2.678293699232506, 2.6782937228958463, 2.678047691332009, 2.6780475621845117, 2.678047560844629, 2.6780475999273055, 2.6780475089632287, 2.6780475878053234, 2.678047698106342, 2.67828837987685, 2.678156685413221, 2.678110473789789, 2.678062622191211, 2.678049376035823, 2.6780472141193554, 2.678047231746622, 2.6780470670588494, 2.678047155634094, 2.6780471722365835, 2.678047213890181, 2.6780472164617843, 2.678040967153994, 2.678040973715049, 2.678040819696104, 2.678040910369243, 2.678040922415899, 2.678040968513857, 2.6780409696036744, 2.6780295092551665, 2.6780294595061385, 2.6780293621461815, 2.678029457543575, 2.6780294032468936, 2.678029510450861, 2.678029511668314, 2.678022756867335, 2.6780227870707103, 2.678022609618852, 2.67802271027024, 2.6780227149885008, 2.6780227527694156, 2.678022758746685, 2.678009077768712, 2.678009099849747, 2.6780089308317145, 2.6780090354920687, 2.678009036005462, 2.6780090776854437, 2.6780090799533465, 2.677985287328309, 2.6779852995771516, 2.67798514068598, 2.677985252907559, 2.67798524563811, 2.677985290002293, 2.67798528987018, 2.6779453301734195, 2.6779453351536717, 2.6779451838277955, 2.677945307586218, 2.6779452885975616, 2.6779453326785414, 2.6779453329587946, 2.677870571302573, 2.677870572671587, 2.677870425326665, 2.6778705640981193, 2.6778705301302614, 2.6778705723435374, 2.677870574149388, 2.6777233774149307, 2.6777233780914234, 2.6777232320999325, 2.6777233800806632, 2.677723336444359, 2.6777233776394986, 2.677723380219977, 2.6774323294400473, 2.6774323296986835, 2.6774321854401855, 2.677432324706285, 2.677432288926593, 2.677432329514779, 2.677432332090233, 2.6768660698284177, 2.676866070583604, 2.6768659285097396, 2.6768660916471116, 2.6768660303882488, 2.676866069399612, 2.6768660722102124, 2.676007121154321, 2.6760071898311453, 2.676006984199132, 2.676006883527266, 2.676007087104014, 2.67600709736608, 2.6760071220892367, 2.7382413894126967, 2.6756991477048424, 2.675699132136075, 2.6756990120762962, 2.675699142922034, 2.675699110876098, 2.6756991330134814, 2.675699150159602, 2.6754822720856133, 2.675482270701061, 2.675482137482066, 2.675482278813233, 2.675482235719917, 2.675482270320054, 2.675482274005775, 2.675069570293893, 2.6750695708600065, 2.675069437783044, 2.675069544747975, 2.6750695351459832, 2.6750695697993074, 2.6750695720859854, 2.674479526972862, 2.674479553239884, 2.6744793976709844, 2.6744797627811185, 2.6744794930018263, 2.6744795036840316, 2.6744795274701785, 2.6773150116002693, 2.6742107873917838, 2.674210801922398, 2.6742106588638896, 2.6742108166463905, 2.6742107536731616, 2.6742107744201844, 2.6742107884352233, 2.6740524837406037, 2.6740524864230744, 2.6740523564304843, 2.6740524556583978, 2.6740524503950764, 2.6740524820585043, 2.6740524852281453, 2.6737717056559567, 2.6737717113483574, 2.673771579847162, 2.6737717900566875, 2.673771672771957, 2.673771707683474, 2.6737717069674938, 2.67425706144956, 2.6736227786511284, 2.673622790325824, 2.6736226533279637, 2.6736226915949635, 2.673622746342946, 2.6736227623147215, 2.6736227796704966, 2.673473542568571, 2.6734735387429773, 2.6734734189086318, 2.6734736484867976, 2.673473512241013, 2.673473530779951, 2.6734735433328223, 2.6733681387827617, 2.673368161655709, 2.6733680314626933, 2.6733680393949735, 2.673368111724909, 2.6733681365556095, 2.673368139138956, 2.6732216862549163, 2.6732216849807915, 2.6732215627901175, 2.673221752582019, 2.6732216282380805, 2.6732216621086025, 2.673221686786547, 2.673049557261971, 2.6730496151324665, 2.673049452974348, 2.6730495376548267, 2.6730495581967926, 2.6730495665324128, 2.673049557690279, 2.672855384143673, 2.672855363479053, 2.672855263282285, 2.6728553810488793, 2.672855353423119, 2.672855367413964, 2.672855386164458, 2.672460686045133, 2.6724606844188727, 2.6724606099092365, 2.6724607442154675, 2.672460698986589, 2.6724606850624606, 2.6724607298405245, 2.6726662929466234, 2.67243685196486, 2.672436861357178, 2.672436729819231, 2.6724367675577447, 2.6724368210705185, 2.6724368424782545, 2.672436849200192, 2.672300204151222, 2.6723002152682573, 2.6723000828661165, 2.672300253060446, 2.6723001527663373, 2.672300195727971, 2.6723002016710242, 2.6721377620103985, 2.672137764524923, 2.6721376003268587, 2.672137692179826, 2.672137741742293, 2.672137717435572, 2.6721377191817326, 2.672040772484065, 2.6720406482614285, 2.672040656249036, 2.6720408404834686, 2.6720407067678793, 2.672040766040857, 2.672040736565224, 2.67211671006319, 2.6720799608339147, 2.6720529294123856, 2.6720426206560632, 2.672040569235535, 2.672040539638426, 2.6720404534629485, 2.6720406332595394, 2.672040541103725, 2.6720405962798726, 2.6720405706577557, 2.672037676807402, 2.6720377016317056, 2.672037561184966, 2.6720377488447054, 2.6720376444163834, 2.6720377006728007, 2.6720376793041174, 2.672032546545521, 2.672032578979462, 2.672032430565894, 2.6720326109727526, 2.67203253753728, 2.6720325667039786, 2.672032547930344, 2.6720237184050903, 2.6720237225820354, 2.6720236025694777, 2.672023777591062, 2.672023689595197, 2.6720237364964325, 2.6720237199855137, 2.672014817084551, 2.6720148208972114, 2.672014701226254, 2.672014871330236, 2.672014788160373, 2.6720148303724653, 2.6720148186998345, 2.6719988585213006, 2.6719988609393956, 2.671998742608858, 2.671998903123575, 2.6719988297270914, 2.67199886623906, 2.6719988601156803, 2.67197022493215, 2.6719702356354307, 2.6719701092212564, 2.6719702528324003, 2.671970195871048, 2.6719702285436706, 2.6719702270981314, 2.6719204851766096, 2.671920479272229, 2.6719203696778733, 2.6719204930370015, 2.671920456558303, 2.671920486343994, 2.6719204870288453, 2.6718240691023514, 2.67182406761631, 2.6718239539762614, 2.6718240651064664, 2.671824040429442, 2.6718240690653348, 2.671824070712395, 2.6716347734194907, 2.6716347734782664, 2.6716346592598166, 2.6716347814472416, 2.671634746006158, 2.671634773126294, 2.6716347748266207, 2.6712708218918926, 2.671270823707611, 2.6712707097555435, 2.6712707808137006, 2.6712707946360927, 2.6712708211276563, 2.671270823282995, 2.6715619439544427, 2.671083614326089, 2.671083629036425, 2.6710835030727114, 2.6710837675845718, 2.6710835874803105, 2.671083601083388, 2.6710836149628627, 2.671048342220135, 2.6710483917323047, 2.6710482306985313, 2.671048115680333, 2.671048315362393, 2.6710482980631856, 2.6710483414091555, 2.6708086158366116, 2.6708086340651973, 2.6708085055392106, 2.6708086008962653, 2.670808589411399, 2.670808601228961, 2.670808616338297, 2.6706724828876416, 2.670672484826278, 2.670672373856837, 2.670672502566105, 2.670672456832492, 2.670672482063301, 2.6706724840114116, 2.670432211515725, 2.6704322157458456, 2.670432104151975, 2.670432137482477, 2.6704321862665767, 2.6704322085341166, 2.67043221264118, 2.671081670178972, 2.6703254895057413, 2.670325499507657, 2.670325496902131, 2.670325561205996, 2.6703254663986993, 2.670325482313142, 2.6703254906138447, 2.670379878995875, 2.6703059362738313, 2.670305935288524, 2.670305827707035, 2.670305932407122, 2.67030591076051, 2.6703059344363416, 2.6703059366708204, 2.6702575721312227, 2.6702575734069174, 2.670257464856659, 2.6702575736864906, 2.670257547151025, 2.6702575710391074, 2.670257573525922, 2.670161498888062, 2.670161500118417, 2.6701613931026515, 2.670161496869649, 2.670161474170068, 2.6701614992772043, 2.6701615002354595, 2.6699714855693357, 2.669971484600543, 2.6699713855679397, 2.6699715643656265, 2.6699714708261886, 2.669971486409628, 2.669971490404745, 2.670468101534948, 2.6699471114310938, 2.669947195795162, 2.6699472153441404, 2.6699472151779657, 2.669947078329548, 2.6699471829373964, 2.6699473186292355, 2.6699537953634516, 2.6699496142860215, 2.6699485084075776, 2.6699478840442543, 2.669947327845588, 2.669947410896051, 2.6699471114310938, 2.6699471114310938]	[0.00023657414806092255, 0.04105508095404295, 0.07688964612063791, 0.1404086570491327, 0.24350169239491454, 0.38633511768568807, 0.5467610093530038, 0.6965953419082677, 0.8220255972618545, 0.921951007104506, 1.0, 0.0009417250389227483, 0.07180922901111098, 0.22129948804981595, 0.4915059906661718, 0.9073618621117149, 1.0, 0.7083082297024016, 0.39287410063951467, 0.0009417251631861294, 0.06181796456592279, 0.178857904300038, 0.3402573161296359, 0.45839180658319717, 0.41221662768038464, 0.2845499338742827, 0.1578063185314091]	0.997648
33	2.3167	0.00116595	0.0273384	13.6651	81.8136	1.28104	2.6718	36.3023	2.61887	5.00082e-05	33052.7	85.209	1.28219	leastsq	0.127229	TRUE	model B	[456.8847642008435, 456.8847656356588, 456.8847656356588, 456.8847656356588, 456.88477711853767, 456.88476100989686, 456.8847711807969, 456.88476777885, 456.88470043836367, 456.88476650937577, 232.08847800401458, 232.08860653760303, 232.08847902803905, 232.08847787035552, 232.08847838159403, 232.08848006964934, 232.08847757788217, 103.16930119363691, 103.16939026222894, 103.16931688222606, 103.16931612029065, 103.16930152332684, 103.16932203177933, 103.16931612631456, 110.67772230284673, 110.67772230284673, 99.2264002516971, 99.22649444306782, 99.22640281135442, 99.22640045956103, 99.22640239762974, 99.22639511451969, 99.22639964644013, 77.77956652701846, 77.7795762540748, 77.77956516332253, 77.77956650831237, 77.7795666106856, 77.77956700887601, 77.77956645935056, 75.14896967377192, 75.14898401156583, 75.1489711281563, 75.14897190016838, 75.14897128918254, 75.14896539037132, 75.14897117714432, 73.35476470375029, 73.35480036870277, 73.35476551279383, 73.35476422124039, 73.35476344035976, 73.35475394001531, 73.35476546103261, 55.38537551600974, 55.38540491562959, 55.38537566919543, 55.38536781382884, 55.38537554872753, 55.38537987665042, 55.38537507341208, 139.9545723150816, 54.590166341302115, 54.59019227421543, 54.590165687506804, 54.59017455977141, 54.590166181144234, 54.590153169252005, 54.59016571912408, 26.605750232990342, 26.60573059172571, 26.60575081014456, 26.605638619410993, 26.605750280555686, 26.60575709968401, 26.605749499016465, 15.20904465961718, 15.209007490089808, 15.20904465641536, 15.209231457513486, 15.209044659027038, 15.209065348763696, 15.209045119504905, 4.047897645298465, 4.047889034673923, 4.047897647317646, 4.047932179869027, 4.047897646129283, 4.047894859190061, 4.047897617989128, 2.7850032244500267, 2.7850056117746327, 2.785003226857052, 2.784995682889717, 2.785003223660785, 2.784999405923604, 2.7850030808234436, 5.594230397824899, 4.521314469178065, 2.679834309532528, 2.6798351642491403, 2.679834311034675, 2.679832895470823, 2.679834309171597, 2.679833849316232, 2.6798342670078483, 2.697527913237035, 2.6718828032632285, 2.6718825260699317, 2.6718828043899716, 2.6718826335854917, 2.6718828016497818, 2.6718826335565846, 2.6718827971606247, 2.677288488985177, 2.6725553996380085, 2.6720611973823787, 2.6719285648594417, 2.6718882668809267, 2.6718797876900866, 2.6718798392787737, 2.6718797889188357, 2.671879615749156, 2.671879787338881, 2.6718797790292386, 2.6718797818751976, 2.671863043946014, 2.6718630887154253, 2.6718630449288097, 2.671862877119345, 2.67186304346729, 2.6718630282019693, 2.671863038387945, 2.6718342540347932, 2.671834291607067, 2.671834265161516, 2.671834106362445, 2.6718342387184673, 2.671834275755692, 2.6718342584390675, 2.6718273674187896, 2.6718273999299864, 2.671827368683057, 2.6718272139098116, 2.6718273671537123, 2.671827368115516, 2.6718273629371456, 2.671802707732314, 2.671802811766079, 2.671802784343248, 2.6718026460826496, 2.671802792713855, 2.671802814677431, 2.671802785318252, 2.671820496914913, 2.6718113231677343, 2.6718068627278866, 2.671804793650303, 2.6718037959347214, 2.671802707732314, 2.671802707732314]	[0.0002662917314492492, 0.04109301620137964, 0.07692949731133782, 0.14044849102968476, 0.24353785859473384, 0.3863641646989902, 0.5467818177928536, 0.6966085353672639, 0.8220326634966075, 0.9219537217118512, 1.0, 0.001059710614459732, 0.07193803224646515, 0.22142148374879153, 0.4915869076943751, 0.9073506361356138, 1.0, 0.7084089515190989, 0.3930074548561518, 0.001059710609657331, 0.06194572912846424, 0.17898138443710723, 0.34035918837569007, 0.4584737970619637, 0.41231242011240415, 0.2846584239840118, 0.15789719543518282]	0.997645
64	214.923	5.52239e-05	0.000237638	0.101228	59.1042	2.1426	2.67843	36.2421	5.64151e-05	5.00003e-05	0.538941	85.2766	1.28123	leastsq	0.127544	TRUE	model B	[665.119160308905, 665.1191124295173, 665.1191124295173, 665.1191124295173, 665.1191953735064, 665.1190887104478, 665.1212184106373, 665.1191801789427, 665.1186792754269, 665.119113777779, 851.1725305488211, 146.92093162835923, 146.92096409578903, 146.92091394630867, 146.92120603546363, 146.9209069294389, 146.92081612867258, 146.92094313168843, 58.269894786293655, 58.269916461641365, 58.26992269178828, 58.270005011414156, 58.269938063978245, 58.2698762426502, 58.26989663126179, 77.50660248281642, 57.973543181478234, 57.97350996591791, 57.973502062096216, 57.97313883306998, 57.97348624487178, 57.97353025142988, 57.97354412266292, 44.114342536121605, 44.11433668433059, 44.114340810477806, 44.114320013445436, 44.11434023545043, 44.11434351838025, 44.114343190667455, 41.5665799448224, 41.56657797473439, 41.56658253042517, 41.566566520424814, 41.56658182844471, 41.56658121083658, 41.56658059895835, 37.52633068273694, 37.52633176079121, 37.526343620783784, 37.52632929088682, 37.52634763132183, 37.52633614951729, 37.5263320395163, 31.847193231511717, 31.84722989725159, 31.847298301512, 31.847269093325355, 31.8473709720743, 31.847185764821006, 31.847194087729207, 25.623209814492064, 25.62322131762965, 25.623272564950998, 25.623272907834295, 25.623202817615596, 25.62320681311707, 25.623210437837677, 32.3534125751252, 31.090447226572458, 22.734520260633953, 22.73451884576705, 22.734383299400843, 22.734551177568687, 22.73447169072839, 22.734526399068475, 22.73452103427285, 19.969331707492902, 19.969329273760003, 19.969327475985065, 19.969318035690684, 19.969329373575327, 19.969332770378045, 19.96933259559163, 18.405000496416537, 18.404995612996327, 18.404999371257425, 18.405058041147935, 18.40499955166245, 18.40500138967829, 18.405001360777888, 15.987177672630215, 15.987174257902181, 15.987188823451515, 15.987105452761686, 15.98718722495875, 15.987179915717203, 15.987178677917349, 12.855682101575644, 12.855680124342147, 12.855682195710438, 12.855679684084333, 12.855682185359106, 12.855683050467055, 12.85568292573417, 8.234230659188501, 8.23423054708476, 8.234221556993594, 8.234225499068174, 8.234218080313381, 8.234232942972382, 8.234231329262101, 3.4663564345132625, 3.4663592626805357, 3.466344018322031, 3.4663853998707896, 3.4663444577326223, 3.4663545030302196, 3.466356313153201, 4.358449112701111, 4.04345860334274, 3.103770051608238, 3.1037720573595458, 3.103767000860036, 3.103777239546314, 3.1037671846893136, 3.103764344442367, 3.1037685860278215, 12.16444080177595, 2.7916319249632817, 2.7916338226073973, 2.791630293334703, 2.7916284269937277, 2.791631006915832, 2.791631302101106, 2.791631771363714, 2.703303308309313, 2.703303924755291, 2.703302684487207, 2.7033046140599675, 2.703303037699856, 2.703302720488673, 2.703303233637791, 3.8905076985568408, 2.6925363421805706, 2.6925364097773454, 2.6925358559359682, 2.6925363585130784, 2.6925369297324755, 2.6925362817011966, 2.692536286707342, 2.6911370680682882, 2.69113686839952, 2.691136505354995, 2.691137090226157, 2.691136846958105, 2.691137077055656, 2.6911370704392645, 2.687477004988821, 2.687477234656077, 2.6874766573570286, 2.687476952187035, 2.68747677426795, 2.687476906070668, 2.6874769601726602, 2.6830358782265478, 2.6830359353306106, 2.6830359855395147, 2.6830357591448433, 2.68303609312795, 2.68303609342237, 2.6830357047106923, 2.683054122008298, 2.6830017047874613, 2.6830017915275644, 2.683001433144078, 2.6830019500303934, 2.6830015569269223, 2.683001601524876, 2.6830016802945496, 2.681539888993255, 2.6815397742357994, 2.681539648968426, 2.6815398065490172, 2.6815387461448257, 2.681539742029231, 2.6815398630085747, 2.6788096426394095, 2.6788086512778024, 2.6788094384935968, 2.6788096144127707, 2.678808500209465, 2.6788096669903085, 2.6788096212316717, 2.683855569145269, 2.6807237704501303, 2.679046373543902, 2.678792819719572, 2.6787928707955433, 2.6787926186917423, 2.678792903038989, 2.6787926396858013, 2.678792832442738, 2.678792921311271, 2.678766630920554, 2.678766725946495, 2.678766424864654, 2.6787665869064567, 2.678766576358128, 2.6787666385602473, 2.6787666033986093, 2.678738043727921, 2.678737932705266, 2.6787378043572474, 2.678737881669025, 2.6787378484294204, 2.678737939555177, 2.6787379813436876, 2.678737868622439, 2.6787378973255715, 2.67873766914312, 2.678737831801197, 2.6787377121101925, 2.678737898360084, 2.678737847947364, 2.6787206463360325, 2.678721100327151, 2.6787209062614816, 2.6787207041848915, 2.6787209262793437, 2.6787207780101783, 2.6787206873751646, 2.678715559309912, 2.6787155616415634, 2.6787153619321944, 2.6787155260451816, 2.67871540810546, 2.678715589871928, 2.6787155401177007, 2.678701462606226, 2.6787015390857967, 2.678701353969594, 2.6787015825828018, 2.678701343393831, 2.678701685052396, 2.678701568129054, 2.6786988034382704, 2.6786987988189934, 2.678698603915136, 2.678698769283194, 2.6786986484605024, 2.67869880451139, 2.678698783742232, 2.678685537776414, 2.6786855374151344, 2.678685342068131, 2.678685502422033, 2.6786853830944217, 2.6786855408141785, 2.678685517700053, 2.678659169378627, 2.678659167128089, 2.678658971274277, 2.67865913570308, 2.6786590160739423, 2.678659169411015, 2.6786591494460894, 2.6786069868599522, 2.6786065098920036, 2.6786066184980712, 2.6786069483273183, 2.678606131265963, 2.678606259480034, 2.6786064888053835, 2.6786167077936764, 2.6786006208052835, 2.6786006406908482, 2.678600424440107, 2.6786005879101187, 2.6786004700436163, 2.6786006520289436, 2.678600599971239, 2.678573021792964, 2.678573036428718, 2.6785728257811114, 2.6785729893639796, 2.6785728699252633, 2.6785730458279975, 2.678573001437258, 2.6785245845552614, 2.6785245916098885, 2.678524389756866, 2.678524554142933, 2.6785244288153223, 2.678524599493675, 2.6785245639397117, 2.678435142891179, 2.678432696317172, 2.6784349702184858, 2.678435115567163, 2.678433526276058, 2.678435294017599, 2.678435267284328, 2.6787716206266476, 2.678525452389954, 2.6784582211843757, 2.678439331188465, 2.6784363474838337, 2.678433910777453, 2.678433910777453, 2.678433910777453]	[0.00035202688550244537, 0.0411937015049283, 0.07701162836424522, 0.14048112090707116, 0.24348513972743172, 0.3862274521166177, 0.5466167133637121, 0.6964688399203323, 0.8219397284010782, 0.9219095729289245, 1.0, 0.001399383763826471, 0.07241261246291937, 0.22197655032975436, 0.49205564003876684, 0.9073801929335952, 1.0, 0.7087671974779833, 0.393535643209007, 0.0013993839481097681, 0.062394626047059296, 0.17947782342753726, 0.3408052577730133, 0.45888778075445125, 0.412760951360387, 0.28511953551620095, 0.15828278266179277]	0.997636
24	6.6772	0.688961	0.000231038	1000.92	132.622	1.71721	2.68053	36.3757	4.21143	5.00001e-05	35316.1	85.2549	1.28387	leastsq	0.127644	TRUE	model B	[359.7282951772811, 359.72829517747425, 359.72829517747425, 359.72829517747425, 359.7279265109538, 359.72829083919004, 359.72789867841044, 359.72829798346095, 359.728320561814, 359.7282983872307, 73.64608833773494, 73.64601322214014, 73.64610724022648, 73.64605795898488, 73.64609594284279, 73.64605086574574, 73.64608675462463, 157.53960008742789, 157.53960008742789, 157.53960008742789, 32.523196792237606, 32.52320560013088, 32.52336222881686, 32.523275074293366, 32.522769437807085, 32.52318911144833, 32.52319478567725, 10.12165362329156, 10.121648638293147, 10.121663086275493, 10.121626880561653, 10.121650029772127, 10.121642549063639, 10.121654886256515, 3.205509180739033, 3.205513713304975, 3.205504513199536, 3.2055001322066303, 3.205508848789183, 3.2055059629598075, 3.2055087327008063, 22.61230987435042, 15.562247256425145, 9.212317084858682, 2.7212037848477153, 2.7212047383773, 2.7212019300327768, 2.7212070142476783, 2.7212036438679537, 2.7212027193843342, 2.721203737026712, 2.8683578666564173, 2.703695024588385, 2.7036953241791313, 2.7036936236497846, 2.703695436279902, 2.7036949138839743, 2.70369497406742, 2.7036950156266033, 2.6976311821064236, 2.6976313998789125, 2.6976298975513666, 2.697630590281704, 2.697631095151109, 2.6976310180882956, 2.6976311733454863, 2.694128839234529, 2.694129139106904, 2.694127710075044, 2.6941297797635717, 2.6941287296682526, 2.6941285280193528, 2.6941288245728994, 2.696017722560052, 2.6904715945061994, 2.6904717414700823, 2.6904704229785974, 2.690471563939034, 2.690471504279575, 2.69047147862532, 2.690471573406069, 2.6866451565294103, 2.6866451870333123, 2.686644231971945, 2.686645270315905, 2.6866451116488124, 2.6866450588665094, 2.686645174371903, 2.682139563712327, 2.6821396071482555, 2.682138674523465, 2.682139205627999, 2.6821395163125983, 2.6821395796997467, 2.6821395406938975, 2.7138951363647297, 2.6816523463298574, 2.68165233488561, 2.681651279775734, 2.681652311700699, 2.681652285254204, 2.6816523243087906, 2.6816523548674116, 2.680525211479826, 2.680525205512588, 2.680524164578352, 2.680525152455445, 2.6805252026885444, 2.680525242751074, 2.6805251837776773, 2.6822918079964513, 2.6825168144346687, 2.681334394696695, 2.6807264786110414, 2.680589645995444, 2.680525211479826, 2.680525211479826]	[0.0004012899560585008, 0.04115384325333244, 0.07697886477993099, 0.14050904777334403, 0.2436403829640436, 0.386509645487889, 0.5469279004856517, 0.6967201248735659, 0.8221021095136469, 0.9219853882348916, 1.0, 0.001597792021727786, 0.07212238301211384, 0.22121534654385938, 0.49109107242074895, 0.9070219792817187, 1.0, 0.7082076236403836, 0.39254499711754387, 0.0015977920130366508, 0.06218116387860366, 0.17891252074714287, 0.34008407003509444, 0.4581188062958823, 0.41200739599421143, 0.28434888731592706, 0.1575900638354548]	0.997638
4	11.5385	2.64815	7.79741e-05	13673.3	191.014	1.01592	2.706	36.3749	2.75149	5.00005e-05	12441.2	85.4483	1.28515	leastsq	0.128857	TRUE	model B	[125.2729626240189, 125.27048811232935, 125.27048811232935, 125.27048811232935, 125.27035942147948, 125.27296317679404, 125.27000264767213, 125.2704881118508, 125.27193230679734, 125.27048716057834, 198.0374657387435, 95.69113702511355, 95.69106949210304, 95.6911379927635, 95.69046864004426, 95.69113922610822, 95.69114604931265, 95.69113836364315, 422.39922651949365, 200.20087829948568, 97.48552274455628, 82.06645939142142, 82.06646814134696, 82.06646650368823, 82.06657281675783, 82.06649112999492, 82.06650938310361, 82.06645692043857, 12.816025403605794, 12.81602971790454, 12.816026762597618, 12.816069467014827, 12.816029135687424, 12.816046228332008, 12.816024941200823, 6.708629042663273, 6.708632386020595, 6.7086293509423385, 6.708671450261962, 6.708629714773772, 6.708641300147165, 6.7086285375667245, 4.282861019501985, 4.282862628301596, 4.282861095123474, 4.282880026945484, 4.282860998480258, 4.2828700600105885, 4.282860642720315, 3.098513416521858, 3.098514049090032, 3.0985134494522852, 3.098522484343262, 3.0985134671449797, 3.098514967488873, 3.098513424328518, 3.2881058078524745, 3.286991517612728, 2.938527073581922, 2.9385299140797025, 2.9385270901315734, 2.9385387260572022, 2.9385270909431345, 2.938525330400199, 2.9385268028258813, 3.409327336698104, 2.8019294708032465, 2.8019321318984565, 2.801929477534302, 2.8019201249630448, 2.8019294766538505, 2.8019280277211487, 2.8019293413667454, 2.946859860756034, 2.850497013201457, 2.8218296200363535, 2.78587778530441, 2.7858802439607473, 2.785877801338758, 2.7858868462995785, 2.785877890569155, 2.785876489823056, 2.7858777120439804, 2.7130531743190716, 2.7130536613828826, 2.7130531796771407, 2.713054166583077, 2.7130531787403265, 2.713052934945908, 2.713053126817019, 2.8033585101008995, 2.707107003119718, 2.7071070402698307, 2.707107007222621, 2.70710730336031, 2.7071070066563867, 2.7071070640279196, 2.7071069954235325, 2.7069012525774903, 2.7069013596479903, 2.706901256520459, 2.7069010026469043, 2.7069012560829995, 2.706901304262824, 2.706901247679066, 2.706569906006582, 2.706569936619019, 2.7065699102016256, 2.7065699416179316, 2.7065699096264777, 2.7065700027880966, 2.7065699050281014, 2.7064540103385553, 2.7064540174985736, 2.7064540145243536, 2.7064539337573135, 2.7064540139424245, 2.706454116550708, 2.706454010074513, 2.7063882508559605, 2.7063882688940026, 2.706388255012908, 2.706388358480759, 2.706388254369959, 2.7063883506463613, 2.706388250036909, 2.706313194051025, 2.7063132860157064, 2.7063131982253474, 2.7063130909947257, 2.7063131976314425, 2.706313292826053, 2.7063131930914768, 2.706263032316266, 2.7062629829097937, 2.7062630365883344, 2.706263103903782, 2.706263035986157, 2.706263156929809, 2.7062630317427123, 2.7061367007519666, 2.7061367007377286, 2.706136704931219, 2.706136690463213, 2.70613670433701, 2.7061368106894466, 2.7061367003350223, 2.7059979068866475, 2.7059979061076036, 2.705997911033052, 2.7059979010866444, 2.7059978997449106, 2.705998015979283, 2.7059979047111207, 2.706311363182209, 2.7061104709567907, 2.7060404879104603, 2.7059979068866475, 2.7059979068866475]	[0.0007467080665856552, 0.0413666395495453, 0.07711828223187903, 0.1405526917668717, 0.24358244514936192, 0.38638046586683267, 0.5467823202400669, 0.6965996141067191, 0.8220227447846522, 0.921948080616818, 1.0, 0.002970631453375396, 0.07311566464968218, 0.22168087372108727, 0.4909319167174545, 0.906446607592889, 1.0, 0.7084703506021998, 0.3926360211798985, 0.0029706314395668756, 0.06321767042317297, 0.17950946837407336, 0.3402508845110561, 0.45811733843484226, 0.4121819381166558, 0.2845551127925294, 0.15768663510786968]	0.997613
10	23.6608	0.00400868	0.000725218	159.962	63.9337	2.44579	2.70773	36.3862	6.31443	5.00007e-05	27756.2	85.3766	1.28557	leastsq	0.12894	TRUE	model B	[250.98596862218565, 250.9859686200808, 250.9859686200808, 250.9859686200808, 250.98592354540483, 250.98596684665975, 250.98594067681935, 250.98596862899194, 250.98586415692253, 250.9859688113549, 52.96280151041356, 52.962841134480286, 52.96280056764958, 52.96251802835155, 52.96280142036847, 52.96272071252913, 52.96279988074145, 16.655140061954054, 16.655106826170286, 16.655140007197414, 16.65506332463222, 16.655140100311215, 16.655147258327077, 16.65514187095984, 38.95707917935106, 3.0045770204360016, 3.0045760679993627, 3.0045769858976965, 3.004581813534859, 3.004577017068012, 3.0045744275148065, 3.0045769377274696, 3.1341648328933855, 2.848127983337563, 2.8481292782467484, 2.848127988928517, 2.848133395968898, 2.8481279827365085, 2.8481286047404897, 2.848127803231431, 3.0385738062389915, 2.7422447442146622, 2.7422457273609937, 2.7422447473337024, 2.74224360129776, 2.742244743667951, 2.7422438801420395, 2.742244702573246, 2.7387869347883607, 2.7387881173760804, 2.7387869378809637, 2.7387925507905186, 2.7387869344702755, 2.738785991172573, 2.738786881272593, 2.7293331560562573, 2.729334360185916, 2.729333168349025, 2.729331531599789, 2.7293331123475237, 2.7293319659670656, 2.7293331108068615, 2.7520350214196343, 2.7152882505305347, 2.7152888897903935, 2.7152882774915046, 2.7152878758679795, 2.7152883180856593, 2.715288550897877, 2.715288216771891, 2.7142720685413044, 2.7142722996441466, 2.7142719511376656, 2.7142715884287982, 2.714271948341101, 2.7142724663776887, 2.714271923600063, 2.7127460513483435, 2.7127463677198733, 2.7127461499532863, 2.7127459716709366, 2.7127460802452763, 2.7127468579354233, 2.7127461942319946, 2.712339869893238, 2.712340095586148, 2.7123398711606974, 2.7123395857597745, 2.7123398682176982, 2.712340397118146, 2.712339860095755, 2.7114900246031843, 2.7114902246374557, 2.7114900272775033, 2.7114897602967303, 2.7114900249677985, 2.7114904662962367, 2.7114900181628645, 2.710183715368337, 2.7101838553785185, 2.7101837175992296, 2.7101834931259656, 2.7101837150494545, 2.7101839956437392, 2.71018371107558, 2.708850972939026, 2.708851077599888, 2.708850975117331, 2.708850916667226, 2.7088509669047127, 2.708851046196086, 2.708850951979751, 2.7086090222455232, 2.7086089701017633, 2.7086090240098435, 2.708608954539534, 2.708609021580317, 2.708609114246707, 2.708609034243432, 2.707730486613312, 2.707730488963302, 2.7077303658263276, 2.7077303274656046, 2.7077303627552274, 2.7077303709837817, 2.707730488492876, 2.7097175950138954, 2.7081303753558594, 2.707900493561617, 2.707811280647482, 2.7077724800896195, 2.7077517518748953, 2.7077407528496757, 2.7077356028970274, 2.7077326246233926, 2.707730486613312, 2.707730486613312]	[0.0007674036490692716, 0.04135979322093898, 0.0771019607361136, 0.14052984748733388, 0.24356113823560038, 0.3863689867794268, 0.5467814935034362, 0.6966048485414564, 0.8220292910138395, 0.9219525061772696, 1.0, 0.003054646168430168, 0.07314003389058382, 0.22166307917701714, 0.4909233366788469, 0.9065438227792273, 1.0, 0.7082250848238735, 0.39230876318946184, 0.003054646150208311, 0.06324972033315078, 0.17950658185694102, 0.34024276631562256, 0.45809994451304586, 0.4120790432023439, 0.2843804096814058, 0.15751541297882185]	0.997612
94	4.50648	0.00012991	1.44186	0.0742076	22.686	2.16296	2.71701	36.3742	0.545471	5.00004e-05	2101.26	85.4222	1.28571	leastsq	0.129382	TRUE	model B	[884.1792404287927, 884.1792022612786, 884.1792022612786, 884.1792022612786, 884.1791688040851, 884.1791791049343, 884.1792769793425, 884.1792376186035, 884.1789844050634, 884.1791825590527, 502.7942051985878, 502.79433514704704, 502.79418570523086, 502.7942159884387, 502.794184525692, 502.7939443001724, 502.7942089516305, 143.5777787732868, 143.57791053105447, 143.57778041007958, 143.57778037434892, 143.5777807921276, 143.57773086707581, 143.57777941960734, 49.22563243727748, 49.225671086578885, 49.22563322667444, 49.225596530602765, 49.22563423309953, 49.22565943617801, 49.22563230469426, 60.45734515665023, 60.45734515665023, 59.79821025393083, 57.71345346753156, 17.263829055016835, 17.263829202279158, 17.26382916470939, 17.26394357654211, 17.263829339277336, 17.26382080795178, 17.263829282666467, 14.485957398306077, 14.485930948284171, 14.485957160827942, 14.485691164506855, 14.485956975761363, 14.485980364430912, 14.485958583560913, 3.6878971464086727, 3.687899968624798, 3.687897416408127, 3.6879223270124877, 3.687897573490634, 3.687890950745815, 3.6878968532508556, 3.723960075130699, 3.723960075130699, 3.723960075130699, 3.208904700651447, 3.2089082323757383, 3.2089047836659774, 3.2088964703648895, 3.2089049111109373, 3.208902888090868, 3.208904604891891, 2.9567854713052375, 2.9567878908607685, 2.9567855168449584, 2.9567964750448987, 2.956785518939496, 2.956782684883339, 2.956785402437356, 2.9917199719379437, 2.9002823935597792, 2.900285087220544, 2.9002824339438367, 2.9002741819418048, 2.9002824300649874, 2.900280124552774, 2.9002823139623346, 2.8172339177225534, 2.8172357538327066, 2.8172339408565703, 2.817240407103979, 2.817233937651989, 2.8172323666607393, 2.8172338177207092, 3.168929278874835, 2.77262925679642, 2.7726299581824283, 2.7726292835162667, 2.7726288696711774, 2.7726292787767237, 2.7726287086250023, 2.7726292166166266, 2.757346734130365, 2.7573469786683398, 2.757346756050483, 2.7573476693216783, 2.7573467509081917, 2.7573465267477024, 2.757346720114465, 3.0377875028921584, 2.754114015113095, 2.754114099959938, 2.75411407319288, 2.754114234240361, 2.75411402010496, 2.7541140638015533, 2.7541140086349043, 2.7502540617373996, 2.75025418524994, 2.750254127760898, 2.7502540162887055, 2.7502542046996648, 2.750254056225431, 2.750254067061129, 2.746906372957357, 2.7469062798872685, 2.7469063926314847, 2.7469063363067687, 2.7469063789564894, 2.74690651806051, 2.746906373016768, 2.74490900696974, 2.744909003677603, 2.7449090234450186, 2.7449090314875053, 2.7449090010585304, 2.744909008169929, 2.7449090026904086, 2.7421647460344754, 2.7421647555004025, 2.7421647650419856, 2.7421646879169557, 2.7421647599502106, 2.7421647424940168, 2.7421647511834992, 2.735615659511884, 2.7356157139396067, 2.7356156775625706, 2.7356159521864356, 2.735615672527246, 2.7356156095169544, 2.7356156616352276, 2.8440303995338234, 2.7342064657205416, 2.7342064952471206, 2.7342064834242934, 2.734206486691938, 2.734206478292657, 2.73420644045109, 2.7342064689317622, 2.7315981094633637, 2.7315981439493635, 2.731598083433077, 2.731598022892735, 2.731598070875243, 2.731598723578574, 2.731598541223994, 2.7305924631550287, 2.730592356561358, 2.730592476544557, 2.7305926510313707, 2.730592471031141, 2.730592589491147, 2.730592481337504, 2.7293298296881146, 2.729329863846987, 2.7293298481673096, 2.7293295118740106, 2.72932984254795, 2.729329739045636, 2.7293298076385963, 2.7265857958429915, 2.726585815108119, 2.726585852802271, 2.726586095833955, 2.7265857935130984, 2.726585675860867, 2.7265857771092006, 2.7240087747818, 2.7240088850784465, 2.724008791838086, 2.724008775687707, 2.7240087861720026, 2.7240088151106745, 2.7240087605625036, 2.721244637141703, 2.721244751463128, 2.72124468421658, 2.7212447624487983, 2.72124462526288, 2.721244685641396, 2.7212447599004466, 2.7224142725342024, 2.7212677860149634, 2.721153577539609, 2.721153518841308, 2.7211535941065415, 2.721153549987892, 2.721153588036727, 2.7211536192462793, 2.7211535684181323, 2.720484300992505, 2.7204842894720325, 2.72048431753321, 2.720484288952938, 2.7204843117383453, 2.720484302421889, 2.7204842915721112, 2.7193351904056664, 2.7193352230778602, 2.719335209112591, 2.7193351955154346, 2.7193351849790592, 2.7193351943543544, 2.719335186143633, 2.7175226290083967, 2.717522579245869, 2.7175226262202603, 2.7175226019057295, 2.7175226390439238, 2.7175226250754188, 2.7175226250015787, 2.7176140132166, 2.7174957826628816, 2.7174957986485193, 2.71749579755551, 2.717495857729671, 2.7174957919635574, 2.717495784311953, 2.717495778741924, 2.717011597700375, 2.7170116010172394, 2.71701153981186, 2.7170116246888534, 2.717011534457173, 2.7170115260672496, 2.7170115219711395, 2.7177962861115197, 2.717344547151695, 2.7171541930253955, 2.7170733267401506, 2.7170384217031844, 2.7170233601203835, 2.7170167294110845, 2.717013779253396, 2.717011597700375, 2.717011597700375]	[0.0008762909904786083, 0.04143753294218914, 0.07715732723613689, 0.14055128534785083, 0.24354064559498584, 0.3863150299830129, 0.5467185532892996, 0.6965527269055276, 0.821995254120027, 0.9219366113673851, 1.0, 0.0034868572654989625, 0.07350618719360193, 0.221919166077373, 0.49101614395964693, 0.9064520734511153, 1.0, 0.7083199629173397, 0.39239016565829815, 0.003486857266357742, 0.0636214324201892, 0.17978274976871675, 0.340407122528931, 0.4582122059020182, 0.4122157085397038, 0.28450927521191866, 0.1575992572401868]	0.997603
56	104.09	1.36598	0.00801942	243.135	85.026	2.84154	2.78429	36.4668	4.5138	5.00075e-05	9974.16	85.6345	1.28969	leastsq	0.132585	TRUE	model B	[622.6509328704857, 622.6509325134818, 622.6509325134818, 622.6509325134818, 622.6510622755078, 622.6509570288383, 622.6510311359401, 622.6508758676977, 622.6511782571142, 622.6509337942114, 642.1723128806964, 573.900260840538, 573.9004373399254, 573.900256974744, 573.9002590004284, 573.9002583309027, 573.9002114078347, 573.9002588497692, 184.04777964699932, 184.04786173547276, 184.04775733075877, 184.0477826617146, 184.04778025438185, 184.047757161359, 184.04777874200192, 125.8985743758572, 125.89869485909236, 125.89857082025915, 125.89857147584513, 125.89857344129335, 125.89857448818188, 125.8985718517663, 55.30164587644073, 55.30166860898856, 55.301646659429515, 55.30166630602904, 55.301646269956436, 55.30165178327358, 55.301646007021745, 84.33361245029602, 86.33989057033612, 61.094297934579366, 32.32489328169599, 32.32490575530922, 32.324892971425314, 32.32480561893599, 32.32489381106436, 32.324909049377986, 32.324892682197984, 20.30442238793078, 20.304389083951143, 20.304422432495528, 20.304143635779283, 20.304422512050838, 20.304453391207563, 20.304423208919385, 7.6569771662742045, 7.656973649175289, 7.656976909716415, 7.65697550019359, 7.6569775050044235, 7.656991912988995, 7.656977126102276, 4.207594213946728, 4.207593612118832, 4.207594033276714, 4.207604189646203, 4.207594421551825, 4.2075925949241055, 4.207594045462022, 3.2008933050785924, 3.200896679834316, 3.200893238357228, 3.200902137843659, 3.2008933591901023, 3.200889412988113, 3.2008930672455547, 6.37115135023073, 3.113485398444971, 3.113488825233233, 3.113485348257397, 3.1134646223586646, 3.1134854375536625, 3.113482257432967, 3.1134852471975494, 2.9665378230719104, 2.9665400230907153, 2.966537777534591, 2.966539871959677, 2.9665378514730634, 2.96653589788859, 2.9665377210199773, 2.9048888493856406, 2.904890415245549, 2.9048888118416847, 2.9048805012937895, 2.9048888729104645, 2.904887522012566, 2.9048887839289943, 2.961370486155148, 2.8783871440216937, 2.878388790913997, 2.8783871102661744, 2.8783881873589046, 2.878387168552164, 2.8783863205764697, 2.87838709070984, 2.844193859083128, 2.84419361152356, 2.8441938327509773, 2.8441938648274308, 2.8441938736251386, 2.844193564396918, 2.8441938677953447, 2.8309259039865653, 2.830925926586818, 2.830925879751257, 2.8309260305572876, 2.8309257348029675, 2.830925659925454, 2.830925904254229, 2.83985846687615, 2.8322338549602186, 2.831030358865574, 2.8308277417304324, 2.830827710171086, 2.8308277176564345, 2.8308278062658108, 2.8308277584612873, 2.8308278292623603, 2.8308277487329265, 2.829499899023913, 2.8294999040661253, 2.829499874603904, 2.8294999443312348, 2.8294999153943157, 2.8294999282240427, 2.8294998996834244, 2.8271184960901623, 2.8271185524808318, 2.827118471892361, 2.827118538630759, 2.8271185124551277, 2.827118520444844, 2.8271184961508595, 2.8225839841063083, 2.8225839393586316, 2.82258394578257, 2.8225839004105295, 2.822583999601126, 2.8225839740321748, 2.8225839691301164, 2.814707477112646, 2.814707530331371, 2.8147074796347797, 2.8147076080818114, 2.81470755252573, 2.8147072545860876, 2.814707618695264, 2.816713168231418, 2.8170774465703414, 2.816327303360682, 2.8145345023827577, 2.814534689567278, 2.814534478039531, 2.8145347145263417, 2.814534518163402, 2.8145343422978097, 2.814534485476125, 2.8133976393777833, 2.813397676982968, 2.813397617369771, 2.8133977573601636, 2.8133976540573054, 2.813397587512353, 2.8133976366799294, 2.812340287078945, 2.8123402902291756, 2.8123402647430056, 2.8123403456649845, 2.8123403017765263, 2.8123402728242435, 2.8123402858348823, 2.810329811100089, 2.810329812259011, 2.810329789301094, 2.810329818470281, 2.8103298257929574, 2.8103298087526487, 2.8103298111666533, 2.8064317704476465, 2.806431772162738, 2.8064317489372343, 2.806431764434083, 2.8064317849090745, 2.8064317699110837, 2.80643177024694, 2.7990393575297086, 2.7990393553684663, 2.7990393346082105, 2.7990393738358326, 2.7990393767722956, 2.79903935871823, 2.799039357908172, 2.784290202082217, 2.784290245728472, 2.784290208049911, 2.7842901057545997, 2.7842903094075444, 2.7842902151321156, 2.784290221327878, 2.789656063587371, 2.785981000547915, 2.785603026161269, 2.785403886873454, 2.7851083380618915, 2.7846587387492834, 2.7844152787473777, 2.7843289904277033, 2.7843027164137824, 2.7842946943653906, 2.7842917286353477, 2.7842908900930987, 2.784290202082217, 2.784290202082217]	[0.0015345237335638324, 0.041814943440472985, 0.07741822350406766, 0.14069657001813235, 0.24360859531013157, 0.38635581342692443, 0.5467500647563033, 0.6965745314763779, 0.8220088419834642, 0.9219434959770435, 1.0, 0.00610666059804765, 0.0751847757489737, 0.2224332501848355, 0.49039496019978424, 0.9055530751165546, 1.0, 0.7081358176125235, 0.3916072972243601, 0.006106660564228674, 0.06542239865428431, 0.18064264938695843, 0.3404704175187099, 0.4579254633491681, 0.41206097388131574, 0.28427804116625544, 0.15721287072635207]	0.997547
80	12.7699	0.0288804	0.000262112	0.205523	15.9011	2.7729	2.82394	36.5147	1.98329	5.00036e-05	3633.2	85.7484	1.29162	leastsq	0.134473	TRUE	model B	[791.5859709461274, 791.5859709463848, 791.5859709463848, 791.5859709463848, 791.5857644547378, 791.5863157307441, 791.5851451996907, 791.5827272201944, 791.5861858086494, 791.5859713075223, 142.6673705399063, 142.66734606432874, 142.66737045832176, 142.66763862233915, 142.66737026008244, 142.66714371509522, 142.66736742787063, 17.37831122517454, 17.378278606282418, 17.378311013157496, 17.378194230594243, 17.37831122224489, 17.378297202839406, 17.378310866090427, 23.8618320666576, 5.699591407735345, 5.699603119010712, 5.699591710432285, 5.699481683430411, 5.69959140601097, 5.699572211683444, 5.699593337847777, 3.5307328418076525, 3.5307387624022497, 3.5307323695378905, 3.530738302471636, 3.5307328167805636, 3.5307257016151548, 3.5307339213722724, 51.12979116753793, 50.50569368738817, 28.567345312323432, 12.379310549770318, 3.0295976805260914, 3.029600951108195, 3.029597334858099, 3.0295990501488483, 3.0295976307165775, 3.029592782431474, 3.029598016141359, 2.8552809479593906, 2.8552820124108313, 2.8552806876703754, 2.8552804228188937, 2.8552809343011942, 2.855279564452584, 2.8552811814263905, 3.5569560218870637, 2.8299017518840897, 2.8299021092308285, 2.829901530913085, 2.8299016104423327, 2.829901738800842, 2.829900986463108, 2.8299018346893963, 2.8256947235364365, 2.8256948897607668, 2.8256945273541563, 2.825695433835186, 2.8256947131430312, 2.825694560857788, 2.8256947433154274, 2.8292396949605916, 2.8244306133752275, 2.8244306656162474, 2.824430420546579, 2.824430794558274, 2.8244306031679094, 2.8244305596084396, 2.824430619436754, 2.824241391766831, 2.8242414010058092, 2.82424119937137, 2.824241270082383, 2.8242413815036738, 2.824241351743399, 2.82424139636923, 2.824163913830355, 2.8241639818619695, 2.8241636984549876, 2.8241640392700456, 2.824163906197692, 2.8241638818254944, 2.824163917895643, 2.8239510449043155, 2.8239510550031195, 2.8239508448830466, 2.823951251309864, 2.823951006562546, 2.8239510257941696, 2.823951048904662, 2.824195956022261, 2.823947429110137, 2.8239474411938326, 2.8239472249722763, 2.823947334988546, 2.82394739569748, 2.8239474277794274, 2.823947392802107, 2.8239896199268695, 2.8239477517769536, 2.823943037329371, 2.8239430642312757, 2.823942844020845, 2.8239428332689505, 2.8239431616803516, 2.8239430293561694, 2.8239431638864954, 2.8239422745915355, 2.8239410612885245, 2.823941282213587, 2.8239411113811195, 2.8239414604556434, 2.8239414000971457, 2.8239414932455906, 2.823941523941643, 2.823941523941643, 2.823941523941643]	[0.0018553633062886564, 0.042003342318734864, 0.07755214181283286, 0.14077654966553055, 0.24365142158928288, 0.38638180375273057, 0.5467657122638986, 0.6965817902580532, 0.8220115354237562, 0.9219443649988309, 1.0, 0.0073833713559169015, 0.0760055512623956, 0.22268358846858685, 0.49008094621443826, 0.9050861005979464, 1.0, 0.7080773725889792, 0.3912603684909816, 0.007383371307439141, 0.06630211422253977, 0.18106063225756955, 0.3404932959863268, 0.4577781084275209, 0.4119943834907868, 0.2841839429228952, 0.15704169790848033]	0.997517
70	80.6002	5.19194e-05	0.0879934	0.479488	65.6645	3.92245	2.82913	36.3168	0.0943501	5.00465e-05	174.695	85.8198	1.28737	leastsq	0.13472	TRUE	model B	[727.6461719177028, 727.6461749371101, 727.6461749371101, 727.6461749371101, 727.6462685126113, 727.646074059534, 727.6461603489182, 727.6462715716899, 727.6457633511983, 727.6461705896536, 1983.4847704675942, 2252.6367541825603, 663.0709652095143, 663.0710677490061, 663.0703480618648, 663.0709780287206, 663.0713697965352, 663.0704327936677, 663.070964985475, 600.7596805633266, 600.759773620263, 600.7589688837965, 600.7596922009251, 600.7601966974337, 600.7591331074809, 600.7596781008214, 504.75152494338755, 504.751620647302, 504.7510583558129, 504.7515456690319, 504.75191401125034, 504.7510810276216, 504.75153016734293, 322.66180976098696, 322.6619092811009, 322.66176613730244, 322.6618950211436, 322.6618458865516, 322.6615438146621, 322.66180928115085, 270.99217856756746, 270.99226881186627, 270.99221737478103, 270.992082369144, 270.992148173845, 270.992038481525, 270.9921786042796, 242.8223005154858, 242.82238298231633, 242.82228759867226, 242.8224140691413, 242.8223084212829, 242.82221270956828, 242.8223005082364, 195.25745212085542, 195.25751714593582, 195.2574205225432, 195.25726543506786, 195.25747368338077, 195.25738614074555, 195.2574517262812, 160.70969063546002, 160.70965805393814, 160.7094412234084, 160.7089484737285, 160.70983907178757, 160.70962135005223, 160.70969127529943, 113.70611811487838, 113.7061109252299, 113.70599501584637, 113.70607272460808, 113.70620084427871, 113.70608412822128, 113.7061183779131, 67.36451864183563, 67.36452831939884, 67.36462975893956, 67.36457273885055, 67.36435703527475, 67.36454620381616, 67.36450088919474, 64.88871755480851, 64.88871193679404, 64.88872366332093, 64.88868372802364, 64.88869806206353, 64.88872081341665, 64.88872075417468, 61.30969580805916, 61.309684310080605, 61.30965383174611, 61.30959371857787, 61.30973571931712, 61.30968772915436, 61.30969619714626, 57.92476584624072, 57.92476451589868, 57.924760084814736, 57.92476606143791, 57.92477294348565, 57.9247663509412, 57.924766227745096, 54.85893532973167, 54.8589382626438, 54.85893431386269, 54.85893308904738, 54.858940599219096, 54.85892862308907, 54.85893895340825, 60.4143472574811, 54.33755109413593, 54.33754956647442, 54.33752555407905, 54.33753957761831, 54.33758119252414, 54.33754750777831, 54.337551516042275, 53.10816638182569, 53.108166145751966, 53.10816834089904, 53.10815028088534, 53.108169869240115, 53.108168166874115, 53.10816709491995, 51.452823882327536, 51.452823818244944, 51.45282268704187, 51.45282762004346, 51.45282128942033, 51.45282352341101, 51.45282437677862, 49.758332780230205, 49.75833247723383, 49.758329999708984, 49.758343264391456, 49.75833668751862, 49.75833194173481, 49.75833332225637, 46.33759488417724, 46.337594084443054, 46.33759661575134, 46.337578300261086, 46.33758967199023, 46.337595858949456, 46.33759547740055, 39.93491623305024, 39.93491622912647, 39.9349170889695, 39.93493342965091, 39.934915830657836, 39.93491825215834, 39.934917211076325, 27.904902861266386, 27.90489733890026, 27.904931175025467, 27.90486341851805, 27.90485196038824, 27.904910387390785, 27.90490306631415, 25.02694573447733, 25.0269460485202, 25.02694521657687, 25.026904808241103, 25.026946539732158, 25.026947185938806, 25.026946645844504, 13.37096707329648, 13.370964819327735, 13.370969502529146, 13.370946904949419, 13.370963487145294, 13.370972215865214, 13.370967904979723, 8.471074875942328, 8.471075326508592, 8.471076123785206, 8.471078761150926, 8.471073028836255, 8.471080298683187, 8.471075376842167, 885.3014238133603, 5.718606892416123, 5.718607435810716, 5.718607612023441, 5.718615690567565, 5.7186059496736865, 5.718607635057837, 5.718607294869361, 3.474562477626374, 3.4745654333775136, 3.4745630638090375, 3.4745864582286874, 3.4745619127648437, 3.4745595675401106, 3.474562329767532, 3.6895035579621043, 3.1852694283606975, 3.1852741322958282, 3.1852695176626042, 3.1852611749334763, 3.1852691216709856, 3.185264478516566, 3.18526912736025, 17.118726171969303, 10.68098108879028, 2.899517929493408, 2.8995192032802937, 2.8995181243113417, 2.8995238731716437, 2.8995178108179145, 2.8995165867172346, 2.899517768816392, 3.6543111523785528, 2.8715305466036813, 2.871530804565111, 2.8715307251266133, 2.8715320464462244, 2.871530437590102, 2.871530114287338, 2.871530431281103, 2.868485228790143, 2.8684856392363645, 2.8684854072055956, 2.8684847144490497, 2.868485120550786, 2.8684848832037666, 2.8684851116584436, 2.865029324211757, 2.8650294847448783, 2.8650294977943993, 2.8650300212560973, 2.865029218274268, 2.865029161400611, 2.8650292187063333, 2.8642756143954937, 2.8642759266004716, 2.8642757889842017, 2.8642747268194433, 2.8642755080820024, 2.86427535322725, 2.864275505439723, 2.8614127560843468, 2.8614130031267684, 2.861412910633637, 2.8614127836752488, 2.8614126548041963, 2.861412649640699, 2.8614126569005522, 2.8601370268395447, 2.860136869684503, 2.8601372180648967, 2.860137163672032, 2.860136928094253, 2.860137057864852, 2.860136949313097, 2.858745457139939, 2.8587454403723385, 2.858745650893938, 2.858745269473394, 2.8587453098616886, 2.858745437719538, 2.8587453180743774, 2.856097391367545, 2.856097371383412, 2.8560974349376598, 2.8560976128143136, 2.856097289528545, 2.856097211224374, 2.8560971759207487, 2.8538658049253547, 2.8538659754446685, 2.8538659695293576, 2.8538655936531288, 2.853865704194771, 2.853865899841861, 2.8538657146922213, 2.8517734879579173, 2.8517736369005644, 2.851773652016212, 2.8517741034119166, 2.8517734079320296, 2.8517734138852826, 2.8517734017726952, 2.8524610829494255, 2.8502330331887706, 2.850233124133208, 2.8502331920020283, 2.850232987229957, 2.8502329867056386, 2.8502329943093323, 2.8502329129466144, 2.8490480027867924, 2.849047974195512, 2.8490480750973215, 2.8490481252364277, 2.8490478701775945, 2.8490478592352213, 2.8490478489085476, 2.848053406084952, 2.848053557215185, 2.848053471420712, 2.8480532827209903, 2.8480533260717125, 2.8480534624947973, 2.8480532326525085, 2.847117970827528, 2.847117981600002, 2.8471181927315774, 2.847117946560357, 2.847117960322928, 2.847118076815317, 2.8471179650211926, 2.8466459875083747, 2.846645833772032, 2.846646130545716, 2.846645930432665, 2.8466459009464304, 2.846645951614914, 2.8466459175185674, 2.845326980510039, 2.845327018275497, 2.8453271388096715, 2.8453271503915696, 2.845326884517719, 2.845326945237365, 2.8453269070738076, 2.844189631775927, 2.844189723374309, 2.844189789639194, 2.8441891031869577, 2.8441895360377574, 2.844189535220772, 2.8441895577427094, 2.844403435412279, 2.8429231743311796, 2.842923250799832, 2.842923331322194, 2.842923216754559, 2.842923079163156, 2.8429231099655414, 2.8429231021899994, 2.841861729713502, 2.841861723587746, 2.8418618848125083, 2.841861610082052, 2.841861635210578, 2.8418617256081116, 2.841861661956654, 2.840881824179962, 2.840881921919022, 2.840881979083454, 2.8408823875822145, 2.8408817303915574, 2.8408817473585146, 2.8408817553447547, 2.84093817364156, 2.83959944651366, 2.8395995267564533, 2.839599600486156, 2.839599431363084, 2.839599353262979, 2.8395993851214447, 2.839599379151301, 2.838591364457943, 2.838591365578434, 2.8385915166695, 2.8385913786932515, 2.838591272446213, 2.838591362631181, 2.83859130219027, 2.8368590104870464, 2.8368588813563065, 2.836859160159261, 2.8368589772211203, 2.8368587890136983, 2.836859010156191, 2.836858949972266, 2.834347620394312, 2.834347777697355, 2.8343477696362127, 2.8343479491875043, 2.8343475313474773, 2.8343476114313484, 2.8343475605867146, 2.8455635077656702, 2.8334387031038824, 2.8334387325900616, 2.8334388508005985, 2.833438696090233, 2.8334386140896872, 2.8334387001121977, 2.833438648045212, 2.8323133951480903, 2.8323133959937397, 2.8323135401742006, 2.8323134088259763, 2.8323133069625483, 2.832313394870703, 2.8323133427714535, 2.8302941115633926, 2.830294114526651, 2.8302942551979693, 2.8302940395343774, 2.8302940247203874, 2.8302941123341934, 2.8302940637353546, 2.8308793228883697, 2.829130769518338, 2.8291307759034194, 2.829130975112498, 2.829130677140327, 2.82913068478591, 2.8291307803139465, 2.8291307813460014, 2.8301728794009757, 2.8294434636117907, 2.829219506993181, 2.8291523879575378, 2.8291353748749453, 2.82913094227314, 2.8291301422047948, 2.8291301422047948, 2.8291301422047948]	[0.0018342989813134548, 0.04214714413850014, 0.07770629277128141, 0.14087140763533448, 0.2435964295904041, 0.3861697105456383, 0.5465074170129323, 0.6963719118917784, 0.8218766109977802, 0.9218811682961725, 1.0, 0.007279158870464072, 0.0766489114280074, 0.22404305506715883, 0.4917360297757915, 0.9057706610848021, 1.0, 0.7090058286960476, 0.3928990304610167, 0.007279158709792411, 0.06683642477519625, 0.182149505041723, 0.3418308796604254, 0.45913411445851116, 0.4132704569843193, 0.2854837792265204, 0.1582007422081686]	0.997516
38	25.3963	7.82349	0.00951952	442.024	11.5032	1.06284	2.87664	36.9181	11.6999	5.00194e-05	18797.7	85.5325	1.29263	leastsq	0.136983	TRUE	model B	[476.93176299338774, 476.93176303037825, 476.93176303037825, 476.93176303037825, 476.93180708014467, 476.9317636377453, 476.9317718073684, 476.9317579132665, 476.9311939672092, 476.9317664743987, 150.75958224572483, 150.75960102289764, 150.72601478976443, 150.7595817916768, 150.7595798121885, 150.75947085545243, 150.75958046347222, 59.41521587168636, 59.41519014873303, 59.41521556400299, 59.41521466418482, 59.41521546583641, 59.41522419842128, 59.41521580912211, 57.94037688804974, 57.94037850770838, 57.94037720154839, 57.94037660412977, 57.940377490334505, 57.94037791272029, 57.94037592883383, 61.350209860301874, 60.09907990179374, 56.62510707839263, 56.625096997687706, 56.625107741881, 56.62510810371661, 56.62510346383396, 56.62510833364813, 56.62510680762166, 60.10796582441951, 55.9750627174841, 55.97509149234718, 55.975062745868975, 55.97506347771007, 55.97506261337778, 55.97506557014484, 55.97506251736731, 47.40282142559764, 47.40282542095752, 47.40282142423132, 47.40283204184403, 47.402821422759764, 47.40283168491745, 47.40282137811093, 32.15807072271789, 32.158046299591945, 32.1580702154689, 32.157996629875036, 32.15807013011602, 32.1580773943007, 32.15807083617225, 10.663311404958922, 10.663286117183535, 10.663311422769539, 10.663257773761412, 10.663311379205572, 10.663318150682398, 10.663310656378094, 4.330490312007879, 4.330482395558018, 4.330490329630293, 4.330459018058773, 4.330490299647296, 4.3304876067917055, 4.330490330938153, 3.197514737576067, 3.1975190621098646, 3.197514746299437, 3.1975058088586685, 3.1975147371869403, 3.1975095983591726, 3.197515433754401, 5.910736180251694, 3.922102944641357, 2.9151593632423025, 2.9151612728995837, 2.915159368796072, 2.915168031230204, 2.9151593629836468, 2.915157752080241, 2.9151595545042763, 3.0093627996551064, 2.876642153526236, 2.8766432789248517, 2.8766421571890146, 2.87664118684325, 2.8766421536059963, 2.8766412128725247, 2.8766422696445506, 2.8819206877727455, 2.876642153526236, 2.876642153526236]	[0.0021060355486637494, 0.042649214986183806, 0.07855429781451577, 0.14235852003936333, 0.2459525332801456, 0.3891352610391811, 0.5493362282281051, 0.6985168634030858, 0.8232126268711966, 0.92248702187757, 1.0, 0.008394856169545252, 0.07688354388726787, 0.22350766402559757, 0.4911310497791886, 0.9068258412104975, 1.0, 0.7070007878688207, 0.3900739057556654, 0.008394856219799077, 0.06727123162390473, 0.1821583739352692, 0.3418537433445961, 0.45873809508164165, 0.4119943503820217, 0.2837786420924402, 0.156595853606151]	0.997477
34	9.38851	0.000557974	7.61338	31.0816	28.2059	1.64915	2.88704	36.558	22.6018	5.00001e-05	33448.8	85.8827	1.2941	leastsq	0.137478	TRUE	model B	[462.6645192991292, 462.66451877281764, 462.66451877281764, 462.66451877281764, 462.6642121708121, 462.6645208937454, 462.664518677211, 462.6645177831976, 462.66426949027226, 462.66452127223664, 112.37421198938536, 112.37426267289221, 112.37420831141311, 112.37421107153307, 112.37421245157309, 112.3741600470118, 112.37421146871276, 98.85043270197696, 98.85052337310715, 98.85043332345359, 98.85043352279325, 98.85043451529327, 98.85042753205794, 98.85043357296287, 107.45894150658263, 86.80995912063142, 86.8100272174951, 86.80995911732381, 86.80995873729155, 86.8099581776135, 86.80996150846542, 86.80996011693641, 78.5043363787619, 78.50435001460478, 78.50433520272394, 78.50433538779858, 78.50433603180544, 78.50433722283537, 78.50433481097558, 72.49842532529564, 72.49843817036329, 72.4984250179716, 72.49842620110948, 72.49842471295383, 72.49842009694385, 72.49841885172529, 91.25731216363222, 78.1631990421589, 65.66574862486804, 65.66576784748081, 65.66574862083417, 65.66575593311322, 65.66574867067008, 65.66574451228854, 65.66574877358313, 74.01194274919233, 43.831813636855735, 43.83183519124274, 43.831813638288175, 43.83177458948204, 43.83181370264538, 43.83182705341704, 43.831813697126215, 34.64918474148262, 34.64913440706861, 34.64918472872795, 34.64964974050415, 34.64918430326773, 34.64921392938347, 34.64918647549539, 13.791776274354707, 13.791756620708856, 13.791776270625256, 13.791859762801597, 13.791776506836966, 13.791791316901405, 13.791777140615016, 5.949939224608763, 5.949932163181079, 5.94993922004274, 5.949954488644539, 5.9499393147440856, 5.949943809766272, 5.949939532785857, 3.775817120274623, 3.775818600243945, 3.775817124048071, 3.7757931103881384, 3.775817181783805, 3.775812473089194, 3.775816681320173, 3.059472298456649, 3.05947529359252, 3.0594722534842083, 3.0594702801182323, 3.0594722656450135, 3.059468343542178, 3.05947206501778, 55.11492898091838, 3.0104055312542637, 3.010404906182095, 3.0104055314595906, 3.0104051370415497, 3.0104055342441245, 3.0104064048559565, 3.010405722033656, 2.910484812576817, 2.910485050448223, 2.910484812691473, 2.910484917389914, 2.9104848183462972, 2.9104848360082274, 2.9104848582830347, 2.8915079821093683, 2.8915082248350403, 2.891507981383722, 2.8915071104615335, 2.891507987309392, 2.891507801079884, 2.8915079716905754, 3.275458899646446, 2.8890229712923303, 2.8890231261882633, 2.8890229722316625, 2.8890229447786715, 2.889022977997031, 2.8890228541091396, 2.8890229655254753, 2.8870774767169904, 2.887077501134121, 2.887077483179165, 2.8870774916362176, 2.887077483552174, 2.8870774955085547, 2.8870775253612844, 2.8892215548744065, 2.8893947189269733, 2.8880576692770945, 2.887300671520519, 2.8871189690067185, 2.887083620927955, 2.8870760065587846, 2.8870760144685805, 2.8870760070007337, 2.88707601321207, 2.8870760106904285, 2.8870759701361837, 2.887075999243972, 2.887066691531719, 2.8870666922720285, 2.8870666861514676, 2.887066700911563, 2.8870666968251997, 2.887066683192793, 2.8870666739145054, 2.887064194686736, 2.887064202325374, 2.887064210051758, 2.88706421783426, 2.8870642178966675, 2.8870642101973476, 2.8870642140849654, 2.8870594493911335, 2.8870594555737705, 2.8870594495383446, 2.8870594579689706, 2.8870594551733126, 2.8870594303846984, 2.8870594483713, 2.887055672431299, 2.8870556905471165, 2.8870556890952255, 2.8870556972380284, 2.8870556930405353, 2.88705568649345, 2.8870556488768173, 2.887051448522528, 2.88705145042015, 2.8870514489478394, 2.887051457256369, 2.88705145476752, 2.887051449108054, 2.887051448622543, 2.8870474395182906, 2.887047475522978, 2.887047473406292, 2.887047445240928, 2.887047479075613, 2.8870474726559787, 2.8870474728912012, 2.8870430553277573, 2.8870430612497957, 2.887043056960586, 2.887043031732163, 2.887043061419033, 2.887043057537785, 2.887043062687461, 2.887040973349816, 2.8870409544490188, 2.8870409597242106, 2.8870409824481125, 2.8870409803084556, 2.8870409786843845, 2.88704096874988, 2.887040944497513, 2.887040944497513, 2.887040944497513]	[0.0023032679214114995, 0.04225844400371932, 0.07771792317361438, 0.14084234123705439, 0.24363173373618807, 0.3863150302141472, 0.5466894279744502, 0.6965186816310189, 0.8219706329212914, 0.9219258945769194, 1.0, 0.009165422747814733, 0.07720002135533019, 0.22313253589137882, 0.4897688883854772, 0.9044999437762156, 1.0, 0.7079889810455193, 0.390797377761931, 0.009165422710799816, 0.06756925371028827, 0.18171656776974193, 0.34061163768314334, 0.45766709223983026, 0.41197191849420445, 0.2840993281905648, 0.15683837736213108]	0.99747
30	9.33741	0.00722741	0.000485853	1360.42	377.695	1.88084	2.90585	36.5699	20.5686	5.00057e-05	28929.7	85.9194	1.29482	leastsq	0.138374	TRUE	model B	[419.7451098484567, 419.7451028414895, 419.7451028414895, 419.7451028414895, 419.7447695542519, 419.7450991855716, 419.7446676515853, 419.7451029336014, 419.74515263211, 419.7451073988638, 114.56774157940403, 114.56764275599794, 114.56774142148949, 114.56771621417266, 114.56774177552992, 114.56778369949232, 114.56774331084397, 83.72839600137556, 83.72836220191284, 83.7283960297485, 83.72832256938854, 83.72839596954469, 83.72823195160876, 83.72839616201072, 70.47984749494542, 70.47987928730572, 70.47984758785236, 70.48020745004655, 70.47977480626069, 70.47982676437846, 70.47984601290347, 13.423268942264569, 13.423279967194977, 13.423269027752351, 13.423403905819349, 13.423261489810303, 13.423245617591038, 13.42326825135386, 5.76067540704713, 5.760683782651329, 5.760675403463133, 5.760678226498922, 5.760674445456884, 5.760663147285414, 5.76067465045312, 34.68180168061087, 3.7470765541406674, 3.7470768283185603, 3.7470765849430716, 3.74707651243127, 3.7470761599235662, 3.747075682045697, 3.7470765906347254, 3.344364493781962, 3.344364843307796, 3.3443644980164975, 3.3443646741302877, 3.344364319898089, 3.3443624251849404, 3.3443645346139053, 2.9157130896600294, 2.915713267039289, 2.9157131512583434, 2.915712848684405, 2.915713029988383, 2.915712866314354, 2.915713081171473, 5.132023991184009, 2.924912241472969, 2.9274185571649585, 2.913421449690492, 2.9134214291092504, 2.91342142230904, 2.9134212500932724, 2.913421358459169, 2.913421031526331, 2.9134214362490636, 2.9126238314203894, 2.9126238297141773, 2.9126238325470037, 2.9126237000690693, 2.9126237747520847, 2.9126238761155308, 2.9126238363662935, 2.9115448925703595, 2.911544936336277, 2.911544925040337, 2.9115447881701098, 2.911544820354721, 2.9115449289506468, 2.9115449235328055, 2.910030059108774, 2.910030142053446, 2.9100300804709054, 2.910029986244243, 2.9100300073754175, 2.910029945793183, 2.9100300603677693, 2.909168012236823, 2.909168030778068, 2.9091680133482365, 2.909167876511171, 2.9091679554374177, 2.9091679309649456, 2.909168012445652, 2.908682609042369, 2.908682619982221, 2.908682610242134, 2.9086825327922234, 2.9086825523821727, 2.908682573598836, 2.908682609082415, 2.907741323770565, 2.907741327557118, 2.9077413250231214, 2.907741214990619, 2.9077412676751, 2.9077413146726214, 2.9077413241474903, 2.905846401822189, 2.9058463151624454, 2.9058463105170245, 2.90584622638548, 2.905846275450939, 2.905846307210806, 2.905846307071946, 2.910917279137442, 2.9070871598106347, 2.906428998243608, 2.906082842286485, 2.90595530769777, 2.905889201207289, 2.9058663108122325, 2.9058561317533917, 2.905851154270069, 2.905848717713841, 2.905846401822189, 2.905846401822189]	[0.0024254261248091787, 0.04232532970283536, 0.07775965391378123, 0.14085693265993132, 0.24362557410940205, 0.3863011533945464, 0.5466771546293495, 0.6965105452852, 0.8219663765773706, 0.9219243630615557, 1.0, 0.009651681111397028, 0.07751971130590578, 0.22324291912897928, 0.48967099805618625, 0.9043412978323255, 1.0, 0.7079550676352868, 0.39065516238146014, 0.009651681353333797, 0.06791035224925614, 0.18188789952138673, 0.3406366699548389, 0.45762708291559223, 0.41195326241958, 0.28406354000731276, 0.15677184605075176]	0.997456
73	0.738404	0.0517862	6.34396e-05	5.09983	12.9239	1.29757	2.92885	36.6529	25.6315	5e-05	34075.7	85.9815	1.29598	leastsq	0.139469	TRUE	model B	[742.2085413406002, 742.2085413417353, 742.2085413417353, 742.2085413417353, 742.2076184310226, 742.2087146998995, 742.2080367084983, 742.208061209608, 742.2081532367258, 742.2085498800525, 146.5006237509037, 146.50049014793365, 146.50062385156977, 146.50078194452095, 146.50062392227824, 146.50054032047714, 146.50062327915842, 1374.4742568396405, 235.28471798527158, 171.2788961041082, 155.3668835426161, 148.35745910723963, 144.99814823352213, 144.9980217630649, 144.99814574729885, 144.99786338377717, 144.99814597928264, 144.99809057081958, 144.99814957773413, 28.015254095207947, 28.015226358106432, 28.01525425913585, 28.015214248076838, 28.01525446537807, 28.015269387506606, 28.015252842180388, 28.998343323751893, 28.427853295638297, 4.723108399943823, 4.723114716864494, 4.723108889119381, 4.723028373701877, 4.723108594732501, 4.723100169787812, 4.7231082823311175, 3.747562257406949, 3.747562540570513, 3.7475623098722224, 3.7475574232446003, 3.747562286679191, 3.747561920426395, 3.7475624226633513, 3.387170508535519, 3.3871721972039794, 3.387170800036896, 3.3871644838858246, 3.387170598205965, 3.3871694525474276, 3.3871704064890267, 3.059775160211833, 3.0597780502288603, 3.0597754571089006, 3.0597882742836764, 3.059775187792122, 3.0597727002678616, 3.059775103491033, 4.032710464980892, 3.164375436836107, 3.137055776921158, 3.1361966695303267, 3.1287153077060643, 3.102533416961094, 2.9869263182664594, 2.9869284016281905, 2.9869266418623885, 2.986922272846721, 2.98692634864176, 2.9869246471834594, 2.9869262326558235, 2.9748407643189867, 2.9748425249413337, 2.9748410818566797, 2.9748483531694014, 2.9748407940864077, 2.9748393527812347, 2.9748406896730613, 2.9337479514235834, 2.9337486122301275, 2.9337482206907377, 2.9337489500524265, 2.933748030190364, 2.933747730156069, 2.9337479092692558, 2.9848501213957315, 2.9313382523442018, 2.9313384076751174, 2.931338508665314, 2.931338349638914, 2.9313382812683857, 2.93133813123564, 2.931338271124888, 2.9288451013909422, 2.9288451801033273, 2.928845332629109, 2.9288451037370047, 2.928845124372806, 2.928845029299234, 2.92884505361822, 2.933038898263986, 2.93292917137515, 2.931755443570445, 2.929255754759242, 2.92891522276301, 2.9288613351447346, 2.928846742814253, 2.9288451013909422, 2.9288451013909422]	[0.002569036783104207, 0.0424575093875742, 0.07791512992425682, 0.1410682781944313, 0.2439218442184912, 0.38665604155598676, 0.547006554800448, 0.696754729560197, 0.8221154991917962, 0.921990891737281, 1.0, 0.010224951027288282, 0.07784060308319378, 0.22326541305244277, 0.48944787359798475, 0.9041893292417995, 1.0, 0.7078602769659118, 0.39039457406520517, 0.010224951235739148, 0.06827379356249862, 0.18203301593011326, 0.3406242578321141, 0.4575058718746353, 0.4118280476760429, 0.28392978020640613, 0.15661903266385124]	0.997439
98	0.628504	0.000449979	0.000400504	804.967	599.022	1.09284	2.96544	36.6671	29.2748	5.00062e-05	35920.6	86.0367	1.29713	leastsq	0.141211	TRUE	model B	[910.7493411625121, 910.7493411612492, 910.7493411612492, 910.7493411612492, 910.7484127331292, 910.7493401879501, 910.7508371470876, 910.7493411832621, 910.7493858642603, 910.7493422302998, 608.5580019330048, 608.5577691404796, 608.5580016828984, 608.5579616307622, 608.5580444364957, 608.5580328275495, 608.5579796858109, 176.10923100756912, 176.10917913122378, 176.1092301069254, 176.1092013803943, 176.10866417967512, 176.1091053644079, 176.1092277944533, 71.98415100768244, 71.98414492669929, 71.98415112678228, 71.9841039603014, 71.98412558511374, 71.98423456956867, 71.9841509478601, 53.6784334952765, 53.67843735382804, 53.67843489355595, 53.67847906482583, 53.6784369229879, 53.67849136862959, 53.67843433429823, 62.868174851412675, 36.64347826615461, 36.64348151542859, 36.6434782888429, 36.64339207834569, 36.64347791862618, 36.643506548701005, 36.64347810531818, 10.643392161485838, 10.643372983072155, 10.643392158310967, 10.643427361945564, 10.643392282179315, 10.64339968734907, 10.643390728071823, 5.098289988839968, 5.098279734875931, 5.0982899911276, 5.098244531647326, 5.098291110253945, 5.098288421678013, 5.098290202347066, 3.953133358549089, 3.9531383895866243, 3.95313336278024, 3.953128036036376, 3.953133302032552, 3.9531372639531233, 3.953134733147341, 58.20601886632173, 4.304638653938548, 3.0661276670131015, 3.0661296377854548, 3.066127095304515, 3.066144208679377, 3.0661270748851366, 3.066129143191305, 3.0661271361420956, 5.110001105498841, 3.010439487231303, 3.0104393816012793, 3.010439487965245, 3.0104395053579127, 3.010439475060305, 3.0104393434885344, 3.0104392160303437, 2.969984586597558, 2.9699849619427243, 2.9699845875395856, 2.96998495071295, 2.9699845702077736, 2.9699847541033337, 2.969984554587579, 3.0461025717988726, 2.9675718344373805, 2.967572129787708, 2.967571835220305, 2.967571977187499, 2.9675718176774724, 2.9675718509359656, 2.9675718178810193, 2.9654386803550783, 2.9654383951847354, 2.9654386653346476, 2.965438457803584, 2.9654386633607186, 2.9654383286821537, 2.965438354583405, 2.982003693015502, 2.9718624652338628, 2.9669211622189375, 2.965820908159507, 2.9655634266767925, 2.9654755525254903, 2.9654526622308564, 2.9654442220128177, 2.96544083349053, 2.9654396225209663, 2.9654386803550783, 2.9654386803550783]	[0.002786913658228089, 0.0425806754978804, 0.07799223752641946, 0.14109219086058022, 0.2438993080178292, 0.386609868911668, 0.5469602476812684, 0.6967199882721576, 0.8220946055544329, 0.9219819644722499, 1.0, 0.011092019198661854, 0.07843928237923076, 0.22352050578947905, 0.48934763569479023, 0.9039475747209085, 1.0, 0.7078040526880001, 0.3901650210657315, 0.011092019218698694, 0.06890564666986804, 0.18238313592834393, 0.3407235039755635, 0.45749200143407215, 0.4118383170985682, 0.28389869168990695, 0.15652697501928067]	0.997413
75	8.54238	0.0294923	4.61998	61.9308	13.7301	2.42375	2.96558	36.6145	28.9998	5.00002e-05	35561.6	86.0277	1.29657	leastsq	0.141218	TRUE	model B	[747.484748054155, 747.4847476808839, 747.4847476808839, 747.4847476808839, 747.484434088765, 747.4847399055433, 747.484746825205, 747.4847493988661, 747.4845782969945, 747.4847473216865, 569.7693046797511, 569.7692411382071, 569.7693046866316, 569.7693006159186, 569.769304505078, 569.7691321265462, 569.7693044549111, 595.3464351226355, 607.0322856252373, 4190.216452793995, 539.1657097785136, 539.16565137542, 539.1657100556309, 539.165688395033, 539.1657095298744, 539.165438049427, 539.1657100616264, 519.1332494645677, 519.1331994852297, 519.1332494375863, 519.1332837101246, 519.1332490802516, 519.1329483213373, 519.1332497509934, 470.31251436172096, 470.31247275113776, 470.3125143353571, 470.31264271078845, 470.31251334141115, 470.31213147524517, 470.3125147773564, 572.6532255111293, 436.71045496903093, 436.7104120737663, 436.7104548834782, 436.71061217433993, 436.71045332517497, 436.71003146692004, 436.7104552337791, 376.88696600739763, 376.8869211510576, 376.8869661159288, 376.88713975359826, 376.88696551648525, 376.88654862256965, 376.88696637604266, 281.368887902917, 281.3688473691064, 281.3688880691485, 281.36902856563506, 281.3688887053589, 281.36858299575545, 281.3688881306726, 180.70700572054477, 180.7069792261171, 180.7070065847769, 180.70695494264123, 180.70699919410703, 180.7068371606742, 180.70700864320116, 121.45345403280076, 121.45342095944994, 121.45345112184226, 121.4529554343417, 121.4534491581893, 121.4533724852538, 121.45345449645792, 67.67721119671593, 67.67720514950446, 67.6772113005914, 67.67716565615589, 67.67721063213659, 67.67718038843874, 67.67721189186298, 48.724459359734084, 48.72445864495164, 48.72446128033069, 48.72443983117186, 48.72445888897027, 48.72445239891578, 48.72446156749304, 28.176246005066723, 28.176266108799528, 28.17624616808605, 28.17642650138736, 28.176248919777468, 28.176274245606, 28.17624619578663, 13.802766495192857, 13.802769310584782, 13.802766505889648, 13.802784905293707, 13.80276764939652, 13.802768051500545, 13.80276513746556, 7.934611941158692, 7.934628274045434, 7.93461194341997, 7.934424899891673, 7.934612129334797, 7.934595655394813, 7.934610951308988, 3.9118696406999387, 3.9118762463079078, 3.911869643205742, 3.91185341024514, 3.911869658355108, 3.9118614771191873, 3.911869099941136, 11.583813358024848, 8.631875433277358, 3.58722917757253, 3.5872357627277216, 3.5872291792210507, 3.5872868052501983, 3.587229181589372, 3.5872235514731123, 3.5872288715262153, 3.048666406908048, 3.0486688920509715, 3.04866640817702, 3.048671020381114, 3.0486664019688825, 3.0486643416937875, 3.0486662937590547, 5.200826600017779, 3.609648402860906, 2.9997219735025156, 2.999723580195091, 2.999721974781828, 2.9997237616854466, 2.9997219689336494, 2.999720747962338, 2.9997218969909314, 2.9683765389895256, 2.968376950932256, 2.968376559642298, 2.9683757418122676, 2.968376580208637, 2.968376262511315, 2.9683765286655626, 2.9685478584997105, 2.9668702143062173, 2.966870272038503, 2.9668702152945254, 2.966870055762464, 2.9668702098024085, 2.9668703222493713, 2.966870202541839, 2.966451779746603, 2.9664518766952894, 2.966451780732541, 2.966452073034541, 2.966451775469452, 2.9664515819882316, 2.9664517695981214, 2.9661331131648137, 2.966133242266357, 2.966133114192698, 2.966132842540547, 2.96613310905438, 2.9661330973309874, 2.9661331040511927, 2.965584295120757, 2.9655843454502477, 2.9655842988906667, 2.965584388849435, 2.9655843695584014, 2.9655842836859057, 2.96558429062843, 2.9658455856791406, 2.965702767940572, 2.965638977073163, 2.965609906608952, 2.9655963495250544, 2.965590013708291, 2.9655870923106313, 2.965585592722069, 2.965584295120757, 2.965584295120757]	[0.0027878754938946335, 0.04256901196306641, 0.07795327561651942, 0.14099924979398878, 0.24372824296307982, 0.38637755041190075, 0.546729953099122, 0.69654209939892, 0.8219829041961682, 0.9219311162259262, 1.0, 0.011092178702124578, 0.07853768204696604, 0.22371203011216564, 0.4895620688675214, 0.9039810827424625, 1.0, 0.7079139288611476, 0.39035823365524375, 0.011092178680619798, 0.06898305943751216, 0.18251678368039287, 0.3408654655071406, 0.4576578842049603, 0.4120163051049297, 0.2840679700902819, 0.15667167877605362]	0.997414
72	2.63987	0.131184	1.82118	2794.69	142.372	3.89926	3.34417	36.8361	32.7603	5e-05	24802.4	86.461	1.30737	leastsq	0.159246	TRUE	model B	[734.3201578400426, 734.320155362227, 734.320155362227, 734.320155362227, 734.3199550078475, 734.3201141051496, 734.3201580033971, 734.3201598005065, 734.3199184849608, 734.3201547059925, 173.76744098032145, 173.7674394872208, 173.76743921390764, 173.76744060175858, 173.7674415393405, 173.76740970713192, 173.76743926245965, 93.28297864003113, 93.28304434992945, 93.28297969453877, 93.28296408486766, 93.2829790590017, 93.28298984929658, 93.28298028801166, 110.00029393680343, 110.00029393680343, 110.00029393680343, 100.38338430238991, 83.89575605355736, 83.89581039729097, 83.89575752583276, 83.8957563846878, 83.89575597142566, 83.89575797521903, 83.89575768093523, 75.15708814978659, 75.15710317507812, 75.15708965085709, 75.15708969023949, 75.15708902433276, 75.15708789134581, 75.15708895255578, 73.24293546072128, 73.24296924331267, 73.24293558918744, 73.24293747097083, 73.24293572491835, 73.24291264859512, 73.24293635840243, 63.1030084301503, 63.103054553836714, 63.103008577949524, 63.10300574172991, 63.10300857165945, 63.10300927723728, 63.10300913345651, 58.229949673761396, 58.22998015165121, 58.22994952938372, 58.22995006654619, 58.229949306501446, 58.22993887701689, 58.22994942983282, 52.883000909588446, 52.88300573245443, 52.88299897618121, 52.883003668623054, 52.882998837487214, 52.883005136938515, 52.883000550854646, 59.24985169686791, 45.181304422125514, 45.18129783489598, 45.1813043830957, 45.1812897486818, 45.18130436126342, 45.18131675193612, 45.181304312390665, 38.40064397893816, 38.4006316834584, 38.40064397463934, 38.400696930622345, 38.40064399354497, 38.40062799844781, 38.400643907375056, 30.52499792177953, 30.524998352514228, 30.52499781960512, 30.52486676235392, 30.524997080513668, 30.524956740905168, 30.524996365530985, 27.850921864921553, 27.850870226393276, 27.850921848229355, 27.851144519405867, 27.850921876515105, 27.850938768333194, 27.850916234149913, 7.185202065431861, 7.185206136351882, 7.1852020779484365, 7.185060094666965, 7.185202056781991, 7.185190131258136, 7.185203162339581, 3.845405439628583, 3.8454012147182484, 3.8454054458163025, 3.845426931980427, 3.845405434875518, 3.8454053641423696, 3.8454051701367065, 3.4476957071027026, 3.4476976896424953, 3.44769571226946, 3.447689453820058, 3.447695701597251, 3.4476935784422036, 3.4476959504634173, 3.5536560816610576, 3.5035839073393795, 3.4781511156550144, 3.431221779402909, 3.431223974223495, 3.431221784716551, 3.4312301455739167, 3.4312217759008603, 3.431219953105091, 3.431222008100577, 3.3560430897577325, 3.3560432402489058, 3.356042755867659, 3.356043257911549, 3.356043084983071, 3.356042729519558, 3.356043143608285, 3.4970547188745615, 3.4187670781558146, 3.3610599975891, 3.3561104580946197, 3.355876034053956, 3.355876446834289, 3.3558760380009143, 3.3558764475746155, 3.355876029290894, 3.3558757407353097, 3.3558760646612904, 3.353964387366156, 3.353964577212123, 3.353964391919659, 3.353964597976443, 3.3539643825246985, 3.3539642929753564, 3.3539643898189557, 3.352346875129147, 3.3523470430314317, 3.3523468790327993, 3.35234706238141, 3.352346866231106, 3.3523468626850077, 3.3523468742723614, 3.3502574244049637, 3.350257364763566, 3.3502574289071356, 3.350257405788336, 3.3502574201866815, 3.3502574147702044, 3.3502574247256476, 3.347874701463664, 3.347874706542062, 3.3478746829346666, 3.347874689204043, 3.347874643620223, 3.3478746832015682, 3.3478746737755207, 3.3481927462078405, 3.347866887683391, 3.3478669019616567, 3.347866892176488, 3.3478669027321586, 3.3478668840766, 3.3478669909293495, 3.347866923568453, 3.346681500327284, 3.346681005545821, 3.346681508673697, 3.34668149196169, 3.3466814944768695, 3.346681535605673, 3.3466814808621104, 3.346671292392259, 3.3466715094163777, 3.3466712962883145, 3.3466712788910953, 3.34667128778953, 3.3466712710714153, 3.346671285803877, 3.3455848107554638, 3.3455849156217585, 3.345584814913574, 3.3455848024776493, 3.345584806091494, 3.3455848178562504, 3.3455848087334323, 3.3441997000159764, 3.344199987787705, 3.3442000698552716, 3.3441997055983506, 3.3441988650054695, 3.344199698121852, 3.3442006625401137, 3.3665509140890935, 3.3479181896407355, 3.3445603773855384, 3.344209758295789, 3.3441697002345157, 3.3441697477655064, 3.3441696898788607, 3.3441696894995614, 3.344169699456515, 3.344169706046785, 3.3441697125417815, 3.3442277577847026, 3.3441902530570564, 3.3441766322903623, 3.3441697002345157, 3.3441697002345157]	[0.004562500109473934, 0.043569298775733026, 0.07861018657770522, 0.14129273148565144, 0.2437435837919502, 0.386266509188664, 0.5465961892603393, 0.6964307375780219, 0.8219121535310852, 0.9219008339040644, 1.0, 0.01816847496665519, 0.08321848716388383, 0.2253738689235124, 0.48823006158048265, 0.9018073838577159, 1.0, 0.7071652790187788, 0.38796148517303797, 0.018168474547089516, 0.07396897064239868, 0.185045991172715, 0.34127703033782203, 0.45712437416323615, 0.41169730700286444, 0.28340610864427684, 0.1555547598528786]	0.997157
43	20.5307	0.000183762	8.07335e-05	3.30053	130.643	3.19478	3.38329	36.8236	49.0355	5.01079e-05	35975.8	86.4786	1.30783	leastsq	0.161109	TRUE	model B	[555.6491306706391, 555.6491304395464, 555.6491304395464, 555.6491304395464, 555.6489422118027, 555.6485836920746, 555.6471517675424, 555.6492567551229, 555.6490540248864, 555.6491318891694, 54.81774667741335, 54.817769345254895, 54.81768358213876, 54.817527229792866, 54.81736829339314, 54.81769419776753, 54.81774208334743, 6.740972232408688, 6.740979049078288, 6.740973814264759, 6.740963571037514, 6.740984245460283, 6.740974024197119, 6.740974567769531, 28.43095659507956, 1396.7198926340684, 63.36501308284194, 6.906248033863457, 6.4768824969644845, 6.476897216867325, 6.47688356206133, 6.477066231239409, 6.476887666094805, 6.476870091962908, 6.476883907814589, 3.511580668771825, 3.5115834613875694, 3.5115813748322613, 3.511599015908746, 3.511583183401971, 3.511578778495271, 3.5115809424101214, 3.438237178062463, 3.438239196459586, 3.438237879292289, 3.4382371676158865, 3.438237978923568, 3.4382355328123557, 3.4382373902361323, 3.7342366844143746, 3.383288117202005, 3.383287782755668, 3.383288741870616, 3.3832883052550287, 3.3832886461945977, 3.3832880136882078, 3.383288108804936, 23.660282245017733, 3.416045783874566, 3.385394523179891, 3.38418411900209, 3.383288117202005, 3.383288117202005]	[0.004708899383094845, 0.04367103170435375, 0.07869144248777332, 0.1413587912660867, 0.24382169003206275, 0.38639353127112386, 0.5467656433727448, 0.6965946420603834, 0.8220314726778063, 0.9219604353338693, 1.0, 0.018750859314758676, 0.08369287239642191, 0.22570686520877625, 0.4884253963508909, 0.9019625521612515, 1.0, 0.7070763338777354, 0.38781918447816904, 0.018750859316310473, 0.07446762518816366, 0.1854549229443148, 0.341610900436096, 0.45733939017011693, 0.41179249257868095, 0.2834353452385107, 0.15553699987215439]	0.997132
13	55.4491	0.00799104	9.05358e-05	864.387	14567.5	1.26148	3.40192	36.831	49.8099	5.00002e-05	35997.2	86.4808	1.30816	leastsq	0.161996	TRUE	model B	[287.80710154391386, 287.8071015540869, 287.8071015540869, 287.8071015540869, 287.8071478725774, 287.80713459406087, 287.80760585326965, 287.8070989878206, 287.8071017904887, 287.80710031341744, 49.73793385523203, 49.73794296003849, 49.73793766373452, 49.7381834123413, 49.73789296788834, 49.74253245159521, 49.73793223087184, 6.143077015558212, 6.143074949086914, 6.143076916111907, 6.1430925613954015, 6.143079106503468, 6.144024526637371, 6.14307730330442, 7.017892782064656, 9.367153297148816, 5.840949870402842, 5.84095773053199, 5.840949840549574, 5.840949291074356, 5.840945344576169, 5.841430625749445, 5.840949055448317, 160.79178601365638, 3.542593502038331, 3.542593628505874, 3.542593490438095, 3.542593575953306, 3.542592572392743, 3.542611224535595, 3.5425934775351475, 3.496306518397737, 3.496308086298492, 3.4963065065475005, 3.496298529172616, 3.4963069497139703, 3.496385106457466, 3.496306377890051, 3.5016403187454226, 3.4598144718611485, 3.4598165010483184, 3.4598144612953923, 3.4598191384995487, 3.459814548018073, 3.4598932859992106, 3.459814381043894, 3.7595689376241963, 3.4127148620729884, 3.412715698711573, 3.4127148525288913, 3.4127129943947248, 3.412714916977738, 3.4127457663598975, 3.4127148275379886, 3.538679135872877, 3.4029606374810237, 3.4029607090032745, 3.4029606337713862, 3.4029602805669006, 3.4029606440242826, 3.4029624790346773, 3.4029606371975385, 3.402954512995491, 3.4029546784582347, 3.402954503635275, 3.4029547345035436, 3.4029545621436688, 3.4029609335007764, 3.4029545040377456, 3.4023810830030743, 3.4023811121228276, 3.4023810714967175, 3.402381052760391, 3.4023811268504582, 3.402382557507685, 3.4023810814843927, 3.4022046809789646, 3.4022046858468413, 3.402204671293789, 3.402204711938582, 3.402204717917707, 3.4022047441791328, 3.402204680131349, 3.4020664174216035, 3.4020664480930294, 3.402066408030513, 3.4020662862214706, 3.402066440019587, 3.4020675671327982, 3.402066418142277, 3.402471418694493, 3.4019209827772707, 3.401920647783806, 3.4019206334855694, 3.401920612650758, 3.401920853919046, 3.401921485360423, 3.4019209869193157, 3.403017707249972, 3.402332426788143, 3.4020442069559578, 3.4019583001547247, 3.4019209827772707, 3.4019209827772707]	[0.004782332645376269, 0.04370562890082788, 0.07869776145227204, 0.14131533545493102, 0.2436966891287432, 0.3861728270126768, 0.5464962729877155, 0.6963525091492911, 0.821863450227207, 0.9218791525935919, 1.0, 0.019042523202858104, 0.08390388204752841, 0.225800262357472, 0.488352340623683, 0.9017067180313614, 1.0, 0.7070970681110114, 0.387771930400038, 0.019042523473853972, 0.07467459613943567, 0.18553198784743904, 0.34154528626154135, 0.4572837453996949, 0.4118266643809065, 0.2834550867792762, 0.15552499472558512]	0.997121
29	14.3257	0.012723	0.00899803	0.388275	17.0982	1.42261	3.76264	36.9611	48.8129	5.00353e-05	28254.2	86.6663	1.31499	leastsq	0.179173	TRUE	model B	[418.22530421268374, 418.2253027262927, 418.2253027262927, 418.2253027262927, 418.2252056524328, 418.2253572015389, 418.22531763710253, 418.225047042119, 418.22491998532155, 418.2253041648768, 157.84637038158127, 157.84636448410063, 157.84637061646467, 157.8463699161532, 157.8463653345607, 157.84636129804264, 157.84637113601428, 85.15706658207363, 85.157066758819, 85.15706675976367, 85.15727179215367, 85.15706620102303, 85.1570798734058, 85.15706895360601, 56.55231209998324, 56.55225149029521, 56.552312120849884, 56.552440796182594, 56.55231213711836, 56.552306698016714, 56.55230136941544, 120.91959017455082, 119.6320806880221, 119.60821398543207, 118.93883986542971, 19.7864383142263, 19.786470940600964, 19.78643829304676, 19.78686572893615, 19.786438188230147, 19.786402914727073, 19.78644182448308, 3.8988184191709565, 3.898819895934841, 3.8988184120213205, 3.8988341543423304, 3.898818408523792, 3.8988191790068627, 3.8988186495539514, 3.817898012117553, 3.8178999535473963, 3.817898009072169, 3.8179042364222866, 3.817898001217449, 3.8178963353982116, 3.817898223097692, 3.909333022735108, 3.9048205678700056, 3.8759132447035203, 3.774918338918497, 3.7749192611672173, 3.774918325268509, 3.7749170006234674, 3.774918323351261, 3.774917635706546, 3.774918431511606, 3.7694437750452785, 3.769444405648765, 3.7694437914317303, 3.769445649120363, 3.7694437998110386, 3.7694432926533645, 3.7694438699257256, 3.7695382975434963, 3.764108799742202, 3.7641089951346887, 3.7641087914828084, 3.7641089258208877, 3.7641087903843893, 3.7641086319124897, 3.764108785855055, 3.7626366795910315, 3.762636759674079, 3.7626366497807497, 3.762636418115164, 3.762636648768153, 3.7626366157103175, 3.7626366390888526, 3.7649829051380737, 3.7632965327571424, 3.7633269102312767, 3.7632059598275545, 3.762931610020036, 3.7627244212162476, 3.762665609243553, 3.7626475850880436, 3.762641600474344, 3.7626366795910315, 3.7626366795910315]	[0.006001361510752813, 0.04443798164753177, 0.07920917772638962, 0.14159118160519585, 0.24379394066295115, 0.38619511260598227, 0.5465068209273971, 0.696364937041369, 0.8218766912588811, 0.9218885134671106, 1.0, 0.023914737493773954, 0.08731603611441448, 0.22734127867229464, 0.4880034927229153, 0.9007236272597828, 1.0, 0.7064063085357781, 0.38604088955162413, 0.02391473747394339, 0.07827629296721969, 0.18761893381333064, 0.34230210215445156, 0.4573638991567575, 0.41182648235626174, 0.2830898033751576, 0.15481364378114565]	0.996892
62	15.7431	0.0106334	0.000868294	57.0505	17.7425	3.07836	55.949	19.3938	43.8299	0.0662319	35243.2	135.279	1.30482	leastsq	2.66424	TRUE	model B	[648.6917375577071, 648.6917375567696, 648.6917375567696, 648.6917375567696, 648.6916848178129, 648.6917370604956, 648.6917435122697, 648.6917377221863, 648.6915940061318, 648.6917388289958, 823.3974425818543, 207.36413411412278, 207.36416083017994, 207.3641337017281, 207.36416026203048, 207.36413139245016, 207.36390079860212, 207.3641264906723, 78.00981012400294, 78.00983610401262, 78.00980691121276, 78.00980330136326, 78.00980374286168, 78.00974130814639, 78.00981358304402, 60.6787063168275, 60.67874876510111, 60.678706353541635, 60.67870284902936, 60.67870668297564, 60.67870235393282, 60.678706513925555, 58.53213135181254, 58.53214837185628, 58.53213171891901, 58.532129388638936, 58.53213167600801, 58.532112681444836, 58.53213117670268, 233.76881823254416, 56.889459756862635, 56.889469720187066, 56.88946251001437, 56.88946393724212, 56.88946238712055, 56.889448165237376, 56.88946253564178, 58.30275324781987, 56.96068164111656, 56.79912730108296, 56.79913441529503, 56.79912689689444, 56.799126933744674, 56.79912709111722, 56.79911184073459, 56.79912647597616, 56.59368282044704, 56.59368849410955, 56.59368269732678, 56.593683776088, 56.593681728062634, 56.59366849587151, 56.59368234552162, 56.38204501990941, 56.38204977056492, 56.382045559937936, 56.3820462569406, 56.38204535883933, 56.38203190704986, 56.38204528801454, 56.198726872193454, 56.198728995566675, 56.19872690623035, 56.198728094827175, 56.19872617883775, 56.198713245685724, 56.19872478374462, 56.14102939970838, 56.141030646473666, 56.14102934108383, 56.141029826349076, 56.1410291785707, 56.141017150659906, 56.141028676410436, 56.109562524681955, 56.10956549509984, 56.10956225263938, 56.109563868217094, 56.10956118295154, 56.109552384676896, 56.10956307643124, 56.07454287737752, 56.07454534602983, 56.07454301281835, 56.074543941426626, 56.07454249104286, 56.07453199666409, 56.07454281530179, 56.027685887746756, 56.02768747456018, 56.027686261542016, 56.02768714564689, 56.02768584933612, 56.027675360013085, 56.02768603252184, 55.94898547592934, 55.9489861956504, 55.948985189216664, 55.94898385694508, 55.94898501934343, 55.94897194868601, 55.94898455036294, 55.95513971912996, 55.951598918093104, 55.95011211337992, 55.94943832122363, 55.949197422957845, 55.949086944756814, 55.94903362397851, 55.94900916678633, 55.948997439282294, 55.94899115094555, 55.94898547592934, 55.94898547592934]	[0.006080765670142212, 0.02528414286536777, 0.04375956191593736, 0.07900640238034405, 0.1416144319680858, 0.2515493500189382, 0.4498813451086785, 0.8118837775787318, 0.9893079559024315, 0.9964078149241181, 1.0, 0.021437826536640406, 0.07482203067222197, 0.19612636029462424, 0.44403641642700703, 1.0, 0.8914672888904192, 0.6777003486102794, 0.41719097675296923, 0.021437826150081708, 0.07480693863389408, 0.19603292025765998, 0.43490194305275165, 0.42909092647925645, 0.36654261337296146, 0.27602271351804186, 0.16999990294100034]	0.957363
7	12.3811	0.00048916	0.00220928	0.602238	693.687	1.02213	56.8625	19.5222	0.000893717	0.273551	0.692437	150.261	1.31093	leastsq	2.70774	TRUE	model B	[227.99078727958758, 227.99078737087558, 227.99078737087558, 227.99078737087558, 227.99067827138526, 227.99090321449862, 227.99082811338684, 227.9907267138551, 227.99080856539945, 227.99078685140455, 141.2193046158275, 141.2192078453677, 141.21934291002233, 141.21929964559698, 141.21928892864494, 141.2192561667061, 141.21930617494496, 98.85397107206494, 98.8539663108489, 98.85397143496968, 98.85397662272068, 98.85397159256144, 98.85407809249344, 98.85397119182431, 62.94422545682092, 62.94420719703715, 62.94419974309677, 62.944224927273396, 62.944266442188955, 62.94424028353682, 62.94422514005998, 82.80149624073232, 56.92287511040077, 56.922880411238836, 56.92288174931506, 56.922875040961856, 56.92287071858049, 56.92287181400474, 56.92287668842478, 57.2042945332379, 57.97280765231823, 58.136310026315826, 57.108115197557375, 56.862500429031975, 56.86250306946853, 56.86250307027061, 56.86250125892094, 56.86249802294191, 56.862500584759, 56.86250090511404, 56.944164104909056, 56.8860071182577, 56.87106474789899, 56.86594235420392, 56.863991240074725, 56.863172249861584, 56.862810299955235, 56.86264519385757, 56.86257069208897, 56.862534585350176, 56.86251587112268, 56.862500429031975, 56.862500429031975]	[0.007231648495756944, 0.026244087637307695, 0.044636298790379246, 0.0799334263073183, 0.1426592652369254, 0.252683918325659, 0.4511290197232673, 0.8144403151935319, 0.9946811884301441, 0.998219438445204, 1.0, 0.025237761733892868, 0.07672099759022821, 0.19490008710439033, 0.438637040089068, 1.0, 0.898596442174393, 0.7008115443176188, 0.444660940842517, 0.025237765068777965, 0.07671748249296059, 0.19487810399896133, 0.43416645301367834, 0.42584379041241266, 0.37046020198704865, 0.2863018608530553, 0.18163415182999107]	0.956885
39	3.4587	0.00301141	0.00218555	755.256	128.496	1.50981	57.8353	19.7983	49.7051	1.44256	33251.5	151.121	1.33257	leastsq	2.75406	TRUE	model B	[477.690676947603, 477.6906768145782, 477.6906768145782, 477.6906768145782, 477.6906153466897, 477.6906766019275, 477.6906374526377, 477.69067690222784, 477.6907027334542, 477.69067951387166, 1588.6854631710364, 283.1746913474731, 283.1748522145247, 283.1746883705138, 283.1746833300136, 283.1746937646656, 283.1746749411095, 283.1746898465302, 96.82932508927409, 96.82941093093194, 96.82932266018511, 96.82932286522724, 96.8293236396965, 96.82930778250892, 96.82932239753471, 78.38199564473383, 78.38200434302152, 78.38199509031283, 78.38199734964495, 78.38199526134649, 78.38198711674748, 78.3819963324151, 82.68995292352757, 79.35464307778778, 77.9202795656398, 77.9202926945071, 77.92028238664291, 77.92028191617597, 77.9202819094217, 77.92027937483023, 77.92028290947981, 78.20517186194907, 78.39251817632903, 76.93368931621293, 76.93371885552843, 76.93368852711625, 76.93368891442701, 76.93368867984123, 76.93369033551218, 76.93368907617824, 71.60479867818125, 71.60486603874571, 71.60479924917611, 71.60479721801303, 71.60480028993278, 71.60479614912173, 71.60480039527918, 61.4430167567517, 61.44305513864094, 61.44301655530602, 61.44301591261175, 61.44301778396754, 61.443017446786605, 61.443015554975204, 58.13219819842997, 58.13221253109642, 58.1321975613618, 58.132197571251844, 58.13219908957019, 58.13219778670708, 58.132198359013245, 58.02165268013399, 58.021670635069036, 58.02165487871074, 58.02165600652318, 58.02165619102063, 58.02165369294208, 58.021657404324465, 60.352583811494206, 58.21060367578027, 58.00678348834573, 58.0067969010858, 58.006783058263814, 58.00678546168987, 58.006782736751134, 58.00678222922461, 58.00678215923763, 57.91103582711507, 57.91104749923861, 57.911035521735194, 57.911035055107284, 57.911034781687576, 57.91103453715179, 57.911035237480256, 57.86900443983114, 57.86901426177975, 57.86900503885139, 57.86900453163216, 57.86900526252481, 57.869004641277165, 57.86900461210456, 57.85022023107848, 57.850232242419764, 57.850222828150955, 57.85022188905192, 57.85022280654907, 57.85022133122997, 57.85022288038523, 57.84715764542561, 57.84716639290539, 57.8471581981921, 57.847156754711925, 57.847157791130414, 57.84715712224814, 57.84715847460693, 57.84221625538853, 57.842225236043824, 57.84221679832966, 57.84221615641502, 57.8422160967356, 57.842216447301425, 57.84221585068891, 57.838935814324074, 57.83894641555174, 57.838936171041716, 57.838934619029644, 57.83893670623693, 57.838935415984416, 57.83893605644927, 57.83635283863314, 57.83635605298641, 57.83635289148337, 57.83635187502609, 57.83635373739317, 57.83635166891435, 57.83635282521449, 57.835922661882556, 57.8359307311464, 57.835921429148165, 57.835922765479, 57.83592283288699, 57.83592332741182, 57.835923215410986, 57.83549129881444, 57.835501364967996, 57.835488068500545, 57.83549093547288, 57.83549293756262, 57.835490964360616, 57.835490787724815, 57.8354032716748, 57.83541096921312, 57.835403350760444, 57.83539886798014, 57.83539907688607, 57.83539798153884, 57.83540372692755, 57.8353570591842, 57.83536655259058, 57.83535748199735, 57.835358477467274, 57.83535951148682, 57.83535721168005, 57.83535754106087, 57.83532576996977, 57.83533457384025, 57.83532607517263, 57.835325993006236, 57.83532501814248, 57.83532633805865, 57.83532559086023, 57.83528351037336, 57.83528351037336, 57.83528351037336]	[0.008596924315428231, 0.027186889039520205, 0.04558259222577186, 0.08124085947639119, 0.14466119463953883, 0.2558780251169421, 0.45659775076059544, 0.8245938308478162, 0.9977141901054206, 0.9992312153659743, 1.0, 0.03034066699306262, 0.0787081417334702, 0.19302494777854196, 0.43311767669440465, 1.0, 0.8984404207977503, 0.7014073375897945, 0.4426271713031591, 0.0303406668947026, 0.07870751308344834, 0.19302093944553786, 0.4311903211658244, 0.42122257083344694, 0.36764260641615504, 0.28425281858643636, 0.17936728384759523]	0.956129
63	3.81553	0.000154537	16.7587	2247.2	1309.64	1.57336	58.2464	19.5678	13.4908	15.8397	7318.19	150.299	1.34733	leastsq	2.77364	TRUE	model B	[661.8741956450183, 661.874190339325, 661.874190339325, 661.874190339325, 661.8741732497712, 661.8741902384769, 661.8741987445756, 661.8741839948061, 661.8742105095095, 661.8742018478325, 4824.5783174674825, 220.9702102831767, 220.97024013182275, 220.97020802209082, 220.97020947858022, 220.97020902531128, 220.97022849023165, 220.97021137576846, 207.19532590662098, 207.19535416306593, 207.19532578912134, 207.19532580991762, 207.19531286891572, 207.19552480564292, 207.19532792893776, 105.89557551376753, 105.89560559403493, 105.89557494271455, 105.89557603113782, 105.89556362227971, 105.89564917366573, 105.89557693888248, 85.55605416687213, 85.55609382665767, 85.55605377303824, 85.55605372991576, 85.55605448699265, 85.55606738978184, 85.55605482452101, 78.60177018002715, 78.60178344262066, 78.60177043464542, 78.60176973225157, 78.6017719078889, 78.60176944488643, 78.60177258266019, 78.69018804082137, 78.14094752192145, 78.14096349764148, 78.14094783498062, 78.14094791158668, 78.14094760373318, 78.14095625010172, 78.14094667722034, 75.24848673873554, 75.24853625906482, 75.24848643662563, 75.24848622565072, 75.24848659813044, 75.24848557034261, 75.24848681276971, 61.880359684129516, 61.88040687821923, 61.88035945251288, 61.88035925567997, 61.88035901764163, 61.880360996223565, 61.880359165605775, 58.264982011146785, 58.264984303928, 58.26498206842265, 58.264982471552564, 58.26498210470771, 58.264979932974505, 58.264982254358024, 58.730809080594575, 58.348584275544326, 58.276951576450934, 58.256317415977676, 58.25632079419897, 58.25631922490807, 58.256318515038515, 58.25632009508393, 58.25632081684029, 58.25632008622388, 58.248955315594955, 58.24895734084022, 58.248953559270504, 58.24895457980613, 58.248955218810785, 58.2489563875521, 58.248955112397525, 58.24852976767841, 58.248532454374036, 58.248530261362056, 58.248530420897254, 58.24853100558479, 58.24852865186857, 58.24853225330969, 58.246395473366, 58.246394441162025, 58.24639454798759, 58.24639454715488, 58.24639419522689, 58.246395403481664, 58.24639352097846, 58.2471198278716, 58.24676866184026, 58.246584329799596, 58.246490879901266, 58.246441892646594, 58.246416436553005, 58.24640635486021, 58.246401034915806, 58.24639687307415, 58.246395473366, 58.246395473366]	[0.010651993901831552, 0.02843970819139192, 0.04631683083419164, 0.08127253920248081, 0.14367807329509324, 0.253000810569771, 0.45011319579528675, 0.812711529085682, 0.9992972615372604, 0.9997657501432133, 1.0, 0.037816925147101235, 0.08404164040607806, 0.19545695609046718, 0.4322854028546337, 1.0, 0.8977121037655397, 0.6997942043975688, 0.43871530274006354, 0.03781692444291163, 0.08404158440277285, 0.1954565940828318, 0.431704131749745, 0.42074721585410296, 0.36751867609580646, 0.28362911372490607, 0.17784496368106745]	0.955014
11	50.5587	0.019258	7.32094	3821.96	172.382	2.03383	58.2819	19.5449	2.42775	9.12691	1598.17	150.994	1.30341	leastsq	2.77533	TRUE	model B	[275.37133482838425, 275.371335541901, 275.371335541901, 275.371335541901, 275.3714393106664, 275.37133549376824, 275.371336602202, 275.3713369761815, 275.3713565173422, 275.37133744159513, 3111.8417644252195, 236.63975097660105, 236.63983055933568, 236.6397502798365, 236.63975308748792, 236.63975074948252, 236.63975984458983, 236.63975178783468, 207.3971714078258, 207.39722800975957, 207.3971708115521, 207.3971731134796, 207.3971716295593, 207.39717203890177, 207.39717174698362, 174.48647044191569, 174.48661960202986, 174.48646913255757, 174.48647127266145, 174.48647128370777, 174.48646930601438, 174.48647133659415, 94.50289951773381, 94.50295371332506, 94.50289796943072, 94.50289882927503, 94.50289979530623, 94.50289399275441, 94.50289914698507, 79.81256493411863, 79.81263135539557, 79.81256549084895, 79.81256521887853, 79.81256236273909, 79.81257995339746, 79.81256439565637, 67.5164517178954, 67.51646616444042, 67.51645150437378, 67.51645170307168, 67.51645269022313, 67.51642486045904, 67.51645196268188, 63.49909032635914, 63.499102944833474, 63.4990910042545, 63.499090129412146, 63.49908998290693, 63.49909584840221, 63.49909143779686, 59.30206366899909, 59.30206627394878, 59.302064156592415, 59.302064100786275, 59.30206394340781, 59.30206673282002, 59.302064552496105, 58.83804642017632, 58.83805731720184, 58.83804584848823, 58.83804608630387, 58.83804449643485, 58.83804641277942, 58.838043672172276, 61.63396851000062, 58.93597205456048, 58.46352827798418, 58.46353957471468, 58.463528350669236, 58.46352855286782, 58.46352870125328, 58.46352901316271, 58.463528624999356, 58.37279754643469, 58.37280284761407, 58.37279705585619, 58.372798023712114, 58.37279756341935, 58.37279754372985, 58.37279713177573, 58.30203354390821, 58.30203593509057, 58.3020339378332, 58.30203295357232, 58.30203053245942, 58.30203331608106, 58.30203309573971, 58.285941543332164, 58.285943929117096, 58.2859405011122, 58.28594187853179, 58.285941539980506, 58.28594177226325, 58.28594133822192, 58.28217738432226, 58.28217836120588, 58.282176229880996, 58.28217695182006, 58.28217583556057, 58.282175566860936, 58.282177359016316, 58.28189475962236, 58.28189719381893, 58.281894149915416, 58.28189535574486, 58.28189431007494, 58.281893774391435, 58.28189540029488, 58.28489247128354, 58.283292756769185, 58.28254866689745, 58.28220157799201, 58.282039517222174, 58.28196274405669, 58.28192624921629, 58.28191001253726, 58.28189475962236, 58.28189475962236]	[0.00845653286296424, 0.02765968112180813, 0.04608761563075845, 0.08139443484113569, 0.14401011368869496, 0.25368612839331456, 0.45137173005141157, 0.8139400676136498, 0.9990977814044312, 0.9996995696683463, 1.0, 0.0291789430468586, 0.08104961797907564, 0.19892396192007242, 0.4405714697289781, 1.0, 0.8926492129696784, 0.6970985962515236, 0.4441434440752193, 0.029178942919844582, 0.08104951250755074, 0.19892330755724066, 0.4398002371552447, 0.4275530555956818, 0.37191854197670515, 0.2879101701869607, 0.18343705826412243]	0.955209
96	2.47645	8.8606e-05	8.77351	25557.7	21.4182	2.09328	58.2873	19.656	35.3547	2.51644	16739.8	151.941	1.39642	leastsq	2.77559	TRUE	model B	[898.0342913259218, 898.0342865976841, 898.0342865976841, 898.0342865976841, 898.0342132330925, 898.0342894397237, 898.0342868169583, 898.0342885540089, 898.0341019417438, 898.0342903846889, 511.81641906449715, 511.81653305084325, 511.81641920399187, 511.8164192267884, 511.81641907321193, 511.81624563638337, 511.8164189791203, 143.77172068918767, 143.7718634676156, 143.7717208641932, 143.7717206556815, 143.77171761170513, 143.7717110141624, 143.7717171742339, 77.73455077662574, 77.73457282187073, 77.73455082533796, 77.73455065113778, 77.73455169696125, 77.73454800574392, 77.7345505978348, 67.49930977353418, 67.49936951106572, 67.49930833537906, 67.49930936544374, 67.49930872345602, 67.49932338257018, 67.49930807683586, 59.842430429349974, 59.842457545054515, 59.84242978761118, 59.84242688914365, 59.842431160818116, 59.84243400426385, 59.8424316655444, 66.39574151855783, 66.39574151855783, 64.27183373166207, 59.70976966471936, 59.70980019940526, 59.709767034153174, 59.70976892132969, 59.70977013567606, 59.70977132028836, 59.70976691851329, 58.52384652590353, 58.52385294340844, 58.52384654596235, 58.523847081607535, 58.523847221233865, 58.52384978821463, 58.523847719871114, 58.287333300374435, 58.287336178058176, 58.28733290784005, 58.28733292720186, 58.28733358465935, 58.287334625333045, 58.28733294311137, 58.334250021450394, 58.30318094717698, 58.291732430054026, 58.28890976372607, 58.28795055359742, 58.28759624056027, 58.28745257203812, 58.28738855919095, 58.2873595141159, 58.28734558237792, 58.28733886830284, 58.28733596573348, 58.287333300374435, 58.287333300374435]	[0.0130175442255318, 0.029453025740503007, 0.04681490408555909, 0.08152156884270594, 0.14393508523647067, 0.2533700512301834, 0.45084113691693045, 0.8148647591922114, 0.9981733132350968, 0.9993882978472807, 1.0, 0.047694137671842746, 0.08836132363993902, 0.19292781571635334, 0.4244106556779264, 1.0, 0.9066012250241567, 0.708477036666913, 0.43866208940354884, 0.047694137670222084, 0.08836100387165319, 0.19292564653114655, 0.42296897042894677, 0.41450603167950895, 0.3646921329978758, 0.2817691218903753, 0.17450651475752643]	0.95486
32	5.24553	7.10864e-05	0.628254	0.895651	181.291	1.47215	58.2925	19.5676	3.77327	22.692	2501.05	151.986	1.33068	leastsq	2.77583	TRUE	model B	[446.3073575512996, 446.3073568808996, 446.3073568808996, 446.3073568808996, 446.30694930364814, 446.3073358980852, 446.30736239721165, 446.3073615833318, 446.3073815453628, 446.30735342793224, 242.2504437895408, 242.250125656292, 242.2504428175579, 242.25044447085546, 242.25044252752323, 242.25041480395612, 242.25044548125666, 87.86760679418346, 87.86751171697308, 87.86760850323304, 87.86760684172074, 87.8676065376735, 87.86760047286683, 87.86760780296865, 204.52699219441126, 62.70704454202064, 62.707070724146945, 62.70704426167624, 62.70704500081264, 62.7070444396337, 62.70704000857469, 62.70704463427845, 62.98597933295509, 62.40991393279009, 62.40991895540668, 62.409914938758085, 62.40991418690632, 62.40991323869525, 62.40991534925544, 62.409914923231106, 64.21966771538881, 59.27327732522126, 59.27329800028228, 59.273277651864184, 59.27327689926923, 59.273277152113636, 59.2732776438466, 59.27327731263958, 58.49089952553638, 58.490908599436295, 58.49090021798523, 58.49089929609255, 58.490899621924314, 58.49090082551644, 58.49089942845849, 58.50248827537997, 58.44803799831539, 58.44804198029189, 58.448039602459154, 58.4480381004067, 58.44803793236658, 58.448037621683746, 58.44803820954106, 58.3217154879867, 58.32171833683764, 58.32171632810454, 58.32171665838674, 58.32171539484826, 58.32171464321932, 58.32171692838418, 58.31412704487483, 58.314129100101106, 58.31412793143502, 58.314126744451585, 58.31412676211381, 58.314125907862255, 58.31412759267252, 58.300205672145694, 58.30020738824577, 58.30020553544989, 58.30020571768981, 58.30020484274528, 58.30020478555182, 58.30020518406435, 58.29466775633593, 58.29467136066396, 58.29467001918298, 58.29466967563588, 58.29466757196995, 58.2946619429108, 58.29466951903389, 58.293987031433176, 58.29398973536003, 58.293986835797575, 58.29398702015172, 58.29398708177347, 58.293987563187365, 58.29398716162046, 58.292740578226145, 58.292739873401544, 58.292738090862834, 58.292737518620584, 58.29273821689925, 58.29273823444076, 58.29273843944813, 58.292481591681316, 58.292484345645875, 58.292482184030504, 58.29248215972706, 58.292482473593935, 58.29248155380713, 58.29248163436269, 58.292663552312796, 58.292570489223685, 58.29252449044643, 58.29250249425439, 58.292490911185475, 58.2924869011026, 58.292481591681316, 58.292481591681316]	[0.008711029914312994, 0.02703892965969594, 0.04514170320242452, 0.08027500987651955, 0.1428493446718088, 0.252458064628678, 0.45006368434138466, 0.8131966590538554, 0.9994182119344308, 0.99980610767284, 1.0, 0.03064672993978987, 0.07907705988462795, 0.19326280145217176, 0.4327520350215977, 1.0, 0.8966847515467314, 0.7010273878798443, 0.44348043931527503, 0.030646729778448654, 0.07907701945674094, 0.19326254422489464, 0.4322633480136096, 0.4208957970672281, 0.3676122053485813, 0.2846597813782084, 0.18006407936671617]	0.955538
47	76.2143	0.000750646	13.3468	175.558	2162	1.276	58.4272	19.5184	7.87258	2.50014	3107.16	145.86	1.37747	leastsq	2.78225	TRUE	model B	[579.0350419246331, 579.0350468848834, 579.0350468848834, 579.0350468848834, 579.0351582304575, 579.0350499468597, 579.0350509322344, 579.0350488093029, 579.0350538390657, 579.0350472876399, 418.03388574068197, 418.03397991376147, 418.0338974607531, 418.0338895277144, 418.03388738978236, 418.0338868842918, 418.03389411357995, 336.4888112301944, 336.48890141509594, 336.4888339876552, 336.488810981903, 336.48877533794325, 336.48881203052315, 336.4888106844886, 128.41049435074362, 128.4105205796603, 128.41049156056653, 128.4104879025581, 128.41049304891655, 128.41058825903244, 128.41049106019375, 86.20749840827749, 86.2074821012213, 86.20749545063954, 86.20749381113687, 86.20749628371313, 86.20747662737706, 86.2074992269739, 74.57356983542115, 74.57361863587575, 74.57356947348103, 74.57357189741556, 74.57356952359773, 74.57356971172916, 74.573570510436, 66.40694860197326, 66.406993404647, 66.40694857750836, 66.40694970260196, 66.40694877073341, 66.4069675690013, 66.40694900536425, 59.9257110607766, 59.92571571101439, 59.92571075880138, 59.92571147230835, 59.92571142271423, 59.92572709783132, 59.925710582886545, 75.94191323750177, 59.78977930265816, 59.789784994483135, 59.789778465238065, 59.789778454816165, 59.789778608259475, 59.78977336523931, 59.78977903301384, 58.75150579714369, 58.75150388357423, 58.75150470732753, 58.7515058215734, 58.75150627049179, 58.75150401165814, 58.75150621369422, 58.44363694676806, 58.443641187815864, 58.44363735450178, 58.44363781612543, 58.4436373296541, 58.44364037888895, 58.443637005416186, 58.588837817835845, 58.470656615882355, 58.42765839894493, 58.42766123669497, 58.42765853818815, 58.427657345448544, 58.427658659785585, 58.42766128140535, 58.42765820423402, 58.42990310880162, 58.42715866561072, 58.4271602473203, 58.42715870172399, 58.42715943562066, 58.427159524094684, 58.42716198116974, 58.42715877537943, 58.42981948263504, 58.42833390182079, 58.42769340560011, 58.42741172504522, 58.42727878555582, 58.42721599908545, 58.42718635918393, 58.42717282112256, 58.42716548084525, 58.42715866561072, 58.42715866561072]	[0.01445852503438823, 0.03127382491121314, 0.04870659220190159, 0.08324193261992609, 0.14517266211868926, 0.25370990047592656, 0.449442029948014, 0.8100792613207719, 0.9981934484136656, 0.9993979413655221, 1.0, 0.052190085523358354, 0.09470204555573836, 0.20128128321002428, 0.4332936568767609, 1.0, 0.8993925744647386, 0.6955439022512262, 0.42737166411385424, 0.05219008520125494, 0.09470171128751427, 0.20127905823990322, 0.4318479404286169, 0.42210270685621565, 0.36814804817864355, 0.28161034933965606, 0.1731834985626263]	0.953745
44	4.96629	0.428541	3.48717	1665.51	44.3231	1.34949	58.4516	19.6371	8.74173	3.19331	3706.72	147.666	1.39627	leastsq	2.78341	TRUE	model B	[560.0561420149759, 560.0561387341177, 560.0561387341177, 560.0561387341177, 560.0559113148544, 560.0561424981528, 560.0561412857214, 560.0561403518811, 560.0559541855599, 560.056143090392, 90.27441631459094, 90.27446616620749, 90.2744160534519, 90.27441693105, 90.27441591714444, 90.27441241834423, 90.27441631710957, 84.71981701196238, 84.71983016287075, 84.71980623295444, 84.7198182197312, 84.71981758621166, 84.71979833634732, 84.71981786004199, 95.095122976272, 90.31434882989197, 84.39969827705173, 84.3997172718947, 84.39969792593307, 84.39969761295552, 84.39969622177912, 84.39968911694774, 84.39969869048954, 80.93568782214736, 80.93570196226298, 80.93568797991647, 80.93568866737901, 80.93568843077114, 80.93568189702307, 80.93568741245252, 78.52228020993556, 78.52231982171377, 78.52228158730196, 78.5222810442484, 78.52228053581786, 78.52227560230874, 78.52228061090149, 65.77732777027505, 65.77739438837298, 65.77733546447789, 65.77733559761728, 65.7773293739064, 65.77732501422612, 65.77733507716049, 70.55664054361665, 69.2265082350978, 65.14397907077728, 65.14403673023851, 65.14398021981094, 65.14398008834921, 65.14397897648381, 65.14397643360051, 65.14397952410692, 62.264050223894955, 62.26409211537656, 62.264050946303875, 62.26405077717324, 62.26404990944464, 62.26404784226343, 62.26404947014088, 59.40016369694706, 59.40017816008765, 59.40016322367316, 59.40016325233925, 59.40016307783992, 59.40016217173602, 59.400163150228494, 59.03040031606568, 59.030408485149685, 59.03039995947996, 59.030399783023334, 59.03039988508643, 59.03040094145483, 59.03040054856249, 58.66799678754236, 58.66799985793138, 58.667996705466514, 58.667996419834914, 58.66799612372107, 58.66799455805493, 58.667996170181354, 58.592968886782785, 58.59297823444141, 58.59297001794035, 58.59296954901673, 58.59296894144323, 58.59296841319414, 58.59296961260505, 58.453048495582415, 58.45305324563081, 58.45304801499612, 58.45304848779888, 58.45304847469333, 58.45304804739626, 58.45304821986482, 58.46978238013623, 58.451602361077434, 58.45160492611054, 58.45160163937758, 58.451602144556894, 58.45160199101926, 58.451600679571065, 58.451601715883164, 58.453122557592465, 58.4521085822137, 58.451780643079935, 58.45166924111609, 58.45163025511592, 58.451615349015675, 58.45160756552507, 58.451604039672596, 58.45160257397785, 58.451602134962194, 58.451602134962194, 58.451602134962194]	[0.01395569416018995, 0.03037654837456928, 0.04772571307859261, 0.08238881922498034, 0.1446868486490429, 0.25389975242837004, 0.4509457237565839, 0.8142391620112444, 0.998389749964554, 0.9994612847227993, 1.0, 0.05110497116502629, 0.09172304643219134, 0.19610473692472447, 0.42695312829128923, 1.0, 0.9030038392225254, 0.7004307497947866, 0.42939121822307286, 0.051104970845239954, 0.09172279453019605, 0.19610302937437596, 0.42567632318526744, 0.4165931349942288, 0.36483402864767495, 0.27975451923468786, 0.17161542763433318]	0.954204
61	8.9018	0.0550647	0.123178	14.5154	13.902	1.93807	58.4734	19.4553	17.1721	1.96777	7484.22	139.612	1.35507	leastsq	2.78445	TRUE	model B	[647.3786301773571, 647.3786360479227, 647.3786360479227, 647.3786360479227, 647.378317417471, 647.378632810351, 647.3786347363673, 647.3786366876526, 647.3783153599629, 647.3786392677049, 351.78985373159827, 351.7898985101858, 351.7898518405415, 351.7898513341069, 351.7898522750939, 351.7895782083682, 351.7898532491145, 918.6348431698228, 151.616937999266, 151.61689777843202, 151.61693805619805, 151.61693695792076, 151.61693826145913, 151.61676912300888, 151.61693832817716, 63.36709379608587, 63.36713794741588, 63.36709241604832, 63.36709377834855, 63.36709128341942, 63.36707702265984, 63.36709342189114, 58.66592901091554, 58.66593463842005, 58.66592906734398, 58.66592880627437, 58.66592730327238, 58.66592472929458, 58.66592937340441, 60.76291036957646, 58.60786307029547, 58.60787494887458, 58.607863046148466, 58.607863192646256, 58.607865737698795, 58.607855299178674, 58.60786519421731, 59.20007242316123, 58.567725882768066, 58.56773277593397, 58.5677260258104, 58.56772582234316, 58.56772629087234, 58.567717096004856, 58.56772575425431, 58.47344559110487, 58.47344542546369, 58.473446352283375, 58.4734451435518, 58.47344513931881, 58.47343500594141, 58.473445159176954, 58.50890395786748, 58.49322640329141, 58.48422582700292, 58.479010395573944, 58.476237522687484, 58.47482868089414, 58.47406258673755, 58.47374739602649, 58.47359347633246, 58.47351677190363, 58.47348055750572, 58.47344559110487, 58.47344559110487]	[0.01210198287775058, 0.029559872715560754, 0.04726402084647316, 0.08195522171202563, 0.1439133067522467, 0.2524714174781291, 0.4481750135665214, 0.808328752418846, 0.9980008144819222, 0.9993352644077075, 1.0, 0.04335455580372089, 0.08884357706637802, 0.1994925274151375, 0.43560819017950914, 1.0, 0.8914401129032458, 0.6818386214887576, 0.4160758401805168, 0.04335455574016729, 0.08884312863163941, 0.1994896087430918, 0.4339604645383238, 0.4230609829291515, 0.3653226301602333, 0.27648180978904674, 0.16888401793388821]	0.953905
55	36.1663	0.00251253	0.287252	2.20283	3738.25	1.00027	58.4953	19.9135	0.00179462	12.4292	1.24946	154.403	1.34546	leastsq	2.78549	TRUE	model B	[613.4285722609585, 613.4285723461301, 613.4285723461301, 613.4285723461301, 613.4287252466805, 613.4295879222416, 613.4285705124955, 613.4276493906701, 613.4286032519917, 613.428573089153, 5122.101775312049, 5122.109356419129, 5119.763484562615, 1541.1360802423123, 599.9599932699184, 599.9601484773178, 599.9609801245172, 599.959992720359, 599.9591114958271, 599.9600230949465, 599.9599899483975, 581.7930947819065, 581.7932505443715, 581.7940238134595, 581.79309450857, 581.7922765389185, 581.7931239747368, 581.7930936663856, 550.9657100265861, 550.9658622717951, 550.9665467754555, 550.9657096159085, 550.9649942776625, 550.9657372817627, 550.9657103901396, 502.4741012998385, 502.47424833192537, 502.47479638108007, 502.4741017163677, 502.4735392359773, 502.4741255693291, 502.47410146806845, 428.5057136111968, 428.50584807255353, 428.5061840398169, 428.50571321163795, 428.5053694807053, 428.505732185688, 428.505712878492, 328.5385839280924, 328.538679317684, 328.5388082008102, 328.53858358551577, 328.53844587904, 328.538598555139, 328.5385837815994, 147.74469312389914, 147.74473236144934, 147.7447100506145, 147.74469206976997, 147.7446824034103, 147.7447206157403, 147.74469170996804, 144.25241954103862, 144.25245249738364, 144.25242080267992, 144.25241906617183, 144.2524187210222, 144.25231365693588, 144.25241836059695, 77.27792553071387, 77.27796319277546, 77.27792559748625, 77.27792256550215, 77.2779261884094, 77.27792865204177, 77.27792762694149, 71.96020126698365, 71.96026463830079, 71.96019910081715, 71.96020197890765, 71.96020334270993, 71.96020128421523, 71.96020098781084, 112.50708462498771, 62.27581638019761, 62.2758546382767, 62.275809904666765, 62.27581648142081, 62.27582005592031, 62.27581546556533, 62.2758164374332, 58.50788719307217, 58.507896750471645, 58.507883003074404, 58.50788643822197, 58.50788843666282, 58.50788333141297, 58.50788574838695, 61.56452289241971, 61.41945157046019, 59.633044854958754, 58.70527249774384, 58.54200202877193, 58.51441257313439, 58.508216429976194, 58.50754156014075, 58.50755325254574, 58.50753677721311, 58.50753782747269, 58.50754533034526, 58.50754237207764, 58.507541356473965, 58.502781139720724, 58.502795658768264, 58.50278149618679, 58.50278396430287, 58.50278740843923, 58.502786583971826, 58.50278437242963, 58.498179521966634, 58.49818926110567, 58.498176139986334, 58.49817819394071, 58.498181822428805, 58.49817919765434, 58.49817812591047, 58.497284620014504, 58.49729450805342, 58.497280750179144, 58.497283159279085, 58.49728712343795, 58.49728449341366, 58.49728440317718, 58.49612760732062, 58.49613957289353, 58.49612456374657, 58.49612324657428, 58.49613122620379, 58.49612987897465, 58.49612867812543, 58.49574987482841, 58.495759672118126, 58.49574938801408, 58.49574836531047, 58.49575240577412, 58.495749606827026, 58.49574833521291, 58.495658426203505, 58.49566779558952, 58.495652643040884, 58.49565744484331, 58.495660707724575, 58.49565857142892, 58.495656959185226, 58.49559954453271, 58.495609775796844, 58.495599743644334, 58.49559976980002, 58.49560311033628, 58.49560020397612, 58.49559927187819, 58.495420232776034, 58.49543084747507, 58.49541911432202, 58.495421459818765, 58.49542465633554, 58.49542264603082, 58.49542032403811, 58.49529862566344, 58.49529862566344, 58.49529862566344]	[0.008604281605605849, 0.026895098325763447, 0.045234537421593765, 0.08101607880919415, 0.14474136538990987, 0.25646978347961186, 0.4581594548918359, 0.8283222558992411, 0.999222699282888, 0.9997380123844242, 1.0, 0.030590596451223372, 0.07727409946642294, 0.18955883836362358, 0.4280716433486787, 1.0, 0.900705963301112, 0.7067715054277164, 0.44720837685180576, 0.0305906004905666, 0.07727402863340714, 0.18955838185599333, 0.4274169607532892, 0.41699307596532603, 0.3657094120323231, 0.2841218244469496, 0.17972951895317102]	0.956005
22	8.84265	6.8288e-05	14.0375	986.839	853.285	1.31685	58.5291	19.5815	6.94446	10.6017	3858.38	149.216	1.38706	leastsq	2.7871	TRUE	model B	[345.02153940448244, 345.02153832470054, 345.02153832470054, 345.02153832470054, 345.02123467696634, 345.0215389659419, 345.0215396888818, 345.021538336943, 345.02155524527865, 345.0215419984193, 102.41370092665954, 102.41362099645214, 102.41369970494824, 102.41370178676826, 102.41370112231917, 102.41370777720275, 102.413698176999, 84.32760087167094, 84.32750439205549, 84.32760191803327, 84.32760019088569, 84.3276011310382, 84.32758554758148, 84.32759910404292, 65.93247139523969, 65.93252562240872, 65.93247066094987, 65.93247087302544, 65.93247035420015, 65.93247034215985, 65.93246796647465, 63.979871270031374, 63.9799270024416, 63.97987272144593, 63.97987110420084, 63.97987089763281, 63.97986731316513, 63.97987073871781, 58.86972522492218, 58.86972200063693, 58.869726402619584, 58.86972584267675, 58.86972431577658, 58.8697270736894, 58.86972559638941, 59.85460809523374, 59.177464027708304, 58.85457295640976, 58.85457075270927, 58.85457261847744, 58.854572152090675, 58.85457239199924, 58.85457876334023, 58.854573342932014, 58.529132513708525, 58.52913253880455, 58.52913150252821, 58.52913179771847, 58.529131854975574, 58.52913455981642, 58.529131928125885, 58.616052066975605, 58.56963409325392, 58.54400818202211, 58.535989880265255, 58.532321169092285, 58.530626297984206, 58.52983130294228, 58.52943439134919, 58.529268716322754, 58.529201187223684, 58.52915789165911, 58.52914649734541, 58.529132513708525, 58.529132513708525]	[0.01073173992083542, 0.02736947265793632, 0.04479122509565058, 0.07948982123372249, 0.14181696343043854, 0.25102793827660497, 0.4479959618639126, 0.8111732827767762, 0.9991155036743119, 0.9997048801978335, 1.0, 0.039290252024588496, 0.08125648137039243, 0.18783084087724286, 0.42183404835538035, 1.0, 0.9022093347128832, 0.7017204457441661, 0.43298953835721005, 0.039290251786580487, 0.08125640508619733, 0.1878303161304554, 0.42112387684235153, 0.4115310051318755, 0.3606247316566201, 0.27732017356716315, 0.17114552170322334]	0.955271
37	4.50928	0.000501261	29.2308	0.0991666	64.506	1.05945	58.5699	19.4787	35.989	47.1691	15832.2	148.811	1.34658	leastsq	2.78904	TRUE	model B	[474.07376139961787, 474.0737630052358, 474.0737630052358, 474.0737630052358, 474.07370596983867, 474.07372986119276, 474.0737612133453, 474.07381344607893, 474.0736546959563, 474.07375964279265, 472.06469797082235, 472.0648140484233, 472.06469437865746, 472.0646970642664, 472.0647091806002, 472.06486619357963, 472.0646975661616, 200.54611651387714, 200.5462689547645, 200.5461116642517, 200.54611534062198, 200.54612076638392, 200.54627270472227, 200.5461149053793, 115.09793784006874, 115.09797250204713, 115.09793900269187, 115.09793816038744, 115.09793773761203, 115.0979293858399, 115.09793849635999, 94.40666625121786, 94.40668627828411, 94.40666561763469, 94.40666753263535, 94.40666604639995, 94.40666498073342, 94.40666837580304, 94.25195235472256, 94.25200615726074, 94.251952501023, 94.25194627216823, 94.25195368782138, 94.25192071419245, 94.25195255689833, 79.83812833349002, 79.83814108130153, 79.83812990975342, 79.83812870056794, 79.83812861865364, 79.8381197211691, 79.83812976493527, 85.12016320265077, 85.49259052679521, 80.21475700433476, 78.33629775172956, 78.33632585634875, 78.33629607086293, 78.33629831031585, 78.33629742618974, 78.33629555078468, 78.33628919783979, 77.84290262982294, 77.84293396063572, 77.8429028882431, 77.8429031531274, 77.84290375384381, 77.8429013049742, 77.84290277031445, 69.5556016892389, 69.55566901835476, 69.55560051715798, 69.5556009988811, 69.55560099406001, 69.55559842324463, 69.55560132171553, 59.342291208931236, 59.34231027262674, 59.342291047774225, 59.34229048803774, 59.342291475967656, 59.34229221231942, 59.34229195225265, 59.16463363475314, 59.16465449910853, 59.16463407443006, 59.16463420347403, 59.16463515793797, 59.16463399639887, 59.16463341337752, 58.61806365007161, 58.618070770898576, 58.618063793511304, 58.61806366957414, 58.618063830733576, 58.61806372805233, 58.618063848785205, 58.66326662183733, 58.573194874751756, 58.5731947539349, 58.57319466678025, 58.573195778960155, 58.57319341421933, 58.57319504112698, 58.57319486373556, 58.573173041571124, 58.57316124509222, 58.57316065777621, 58.57316138187634, 58.57316322456812, 58.57316054819669, 58.57316120897868, 58.57316071780131, 58.572218470388265, 58.57221794780247, 58.572219117518245, 58.57221825836472, 58.572218063503016, 58.57221784440343, 58.57221817609247, 58.57051233771265, 58.570511983639065, 58.570511275455296, 58.57051148147719, 58.57051129281567, 58.57051057536278, 58.57051176695731, 58.569952902899985, 58.569952716813106, 58.56995271275142, 58.56995132166481, 58.56995324960879, 58.569952774697605, 58.56995268851012, 58.569905174430836, 58.56990588518507, 58.569905567920934, 58.569903499015744, 58.56990565580528, 58.5699058218597, 58.569906527728726, 58.570044788875975, 58.56997460188703, 58.5699405052663, 58.569922852179474, 58.56991381774805, 58.569905174430836, 58.569905174430836]	[0.012918727516844709, 0.030588960000952344, 0.048332517071771115, 0.08302388049856992, 0.1449791004811633, 0.25347763256371936, 0.4490331396788514, 0.8089589829960186, 0.999593257083873, 0.9998648434334756, 1.0, 0.045622163473854026, 0.09157570207587691, 0.20220956088505482, 0.4371536103573908, 1.0, 0.8960451043656622, 0.6968186923694158, 0.43562625764439206, 0.0456221634455577, 0.09157568333559443, 0.20220943920991294, 0.4368186584142415, 0.4252998154482624, 0.3708866811041297, 0.28557349667350257, 0.17862416739582218]	0.953904
85	7.18379	9.56598	0.0327791	828.793	16.0878	2.78125	58.6127	19.5151	34.8524	32.4397	34208	153.399	1.30683	leastsq	2.79108	TRUE	model B	[822.2875698483157, 822.2875699207018, 822.2875699207018, 822.2875699207018, 822.287162106587, 822.2875696689398, 822.2875796542827, 822.2875709909347, 822.2874797534739, 822.2875704460279, 569.3411427507608, 569.3408220353323, 569.3411437068006, 569.3411411027874, 569.3411422398917, 569.3408984723328, 569.341128383652, 113.60120159226098, 113.60112741901733, 113.60120099542932, 113.60120107424194, 113.60120069030917, 113.60117939996792, 113.60120180231402, 91.87501916658697, 91.87500289250073, 91.87470238704321, 91.87502531972491, 91.8750213980485, 91.87504559555678, 91.87502443298366, 85.76991617419782, 85.76995013697133, 85.7580588668085, 85.76991660228504, 85.76991512460826, 85.76992179193061, 85.76991708097937, 60.18739079727137, 60.187374906879455, 60.18739322232008, 60.187391031203994, 60.1873891405558, 60.18739135460553, 60.18739238973237, 60.471592224285224, 60.47155103460429, 60.47150273216086, 60.47132681462823, 59.15967121765617, 59.15967725334422, 59.15967132253263, 59.159671083113004, 59.15967144550557, 59.159675254905295, 59.159672190085494, 58.677597352602625, 58.67760021011248, 58.67759619226558, 58.67759633634426, 58.67759612508453, 58.67759764304194, 58.6775963497316, 58.65595291324905, 58.6559516676878, 58.65595136896612, 58.65595084589219, 58.65595126014983, 58.655951926295224, 58.65595329343183, 58.61268057745616, 58.612677866937055, 58.612678188646946, 58.612678686903756, 58.612679679470546, 58.612678368926666, 58.61267827756337, 58.61545954990247, 58.61268057745616, 58.61268057745616]	[0.005822851278622419, 0.024899179834127285, 0.04327462564317129, 0.07856044256163676, 0.14120795423448607, 0.2509208617214344, 0.44864748306934715, 0.8115410262957641, 0.9995180684125936, 0.9998397185444068, 1.0, 0.020233155980729924, 0.07204595413958356, 0.19036588408491206, 0.43374861117223307, 1.0, 0.8944564401929448, 0.701016435061334, 0.44819654648256435, 0.020233155934721258, 0.07204592433984951, 0.1903656982598541, 0.43333567362478354, 0.42129909966021406, 0.3675068849231893, 0.28546089805444397, 0.18243734120417215]	0.956091
45	1.62444	0.14156	0.000345768	64.6414	42.2963	1.72349	59.0361	19.6613	4.00861	25.6852	1499.24	146.317	1.38039	leastsq	2.81124	TRUE	model B	[572.3488011280632, 572.3488011280691, 572.3488011280691, 572.3488011280691, 572.3487292026964, 572.3487932320139, 572.3487774371248, 572.3488111941083, 572.3486720983257, 572.348804231547, 392.8908218333602, 392.89035101070243, 392.8906217614052, 392.89083194867806, 392.890982424203, 392.8908535642797, 392.890822049448, 183.96256109294453, 183.96228537656776, 183.9626237979555, 183.96255733914634, 183.9625435333681, 183.962510795505, 183.9625617713284, 104.11274906670991, 104.11265882503531, 104.11259530061659, 104.11274975407177, 104.11271614882554, 104.11272257641716, 104.11275086039277, 86.75631178725007, 86.75622248361975, 86.7563243645593, 86.75631145996809, 86.75631215318607, 86.7563010189651, 86.75631175875542, 61.81170769520839, 61.811687964173856, 61.81168886955766, 61.811708119943695, 61.81170938411598, 61.81169970724292, 61.811708824970914, 59.272467924070675, 59.272474737100495, 59.27181150739827, 59.272467313494914, 59.27171458892188, 59.272467734393636, 59.27246724603303, 79.77542340128386, 4257.015679073602, 79.23117761206609, 2636.3357320036052, 61.780824157623826, 59.504490901062894, 59.16171731269603, 59.161730279514686, 59.161195200810326, 59.16172310160501, 59.16112720468478, 59.161723193916025, 59.16172320599532, 59.13394762774914, 59.13395509439217, 59.13342138377668, 59.13394856615145, 59.13335523860582, 59.13394782336007, 59.133948821662415, 59.08666313432995, 59.08666805038136, 59.0861502372493, 59.08666282754087, 59.08608755797698, 59.0866612873754, 59.08666208516662, 59.06585710697415, 59.06586334126372, 59.06535942482074, 59.06585640415284, 59.065297705448266, 59.06585709694324, 59.06585708530471, 59.049441572815454, 59.04944615124465, 59.04894928824205, 59.049440509517126, 59.04889076458302, 59.04944006181143, 59.04944100014548, 59.03998820551353, 59.03999281155253, 59.03950053804546, 59.0399870593535, 59.03944448786305, 59.03998673745196, 59.039987377691816, 59.0361413502934, 59.0361413502934, 59.0361413502934]	[0.015338477152920988, 0.03221050950827492, 0.04974945668489384, 0.08453518483474846, 0.14686613942133092, 0.25608405262040806, 0.4530984156750526, 0.8161010904948741, 0.9994454519364694, 0.9998145512615827, 1.0, 0.05531678741264491, 0.09730305630517982, 0.20297307003037326, 0.4335828227330762, 1.0, 0.8985738779924819, 0.6954667946622209, 0.42738253359615563, 0.05531678711612524, 0.09730302652275714, 0.20297285660201236, 0.433134886698499, 0.422502876435354, 0.3688126349823822, 0.28233945521961357, 0.17366884565639926]	0.953174
16	11.98	10.8502	0.107988	18316.4	25.3076	1.07434	59.274	19.4893	10.8502	10.9197	18524.9	150.661	1.24711	leastsq	2.82257	TRUE	model B	[313.2126369211708, 313.21263721221857, 313.21263721221857, 313.21263721221857, 313.212495543844, 313.2129916806736, 313.21263794739946, 313.212637716922, 313.2123621420775, 313.21263918115284, 88.9427518923932, 88.942762575239, 88.94488519866442, 88.9427537987707, 88.94275605118712, 88.94272538914, 88.94275444068317, 77.7773125357285, 77.77731480487873, 77.77577128379279, 77.77731266334396, 77.77731291950144, 77.77729200229739, 77.77731138874188, 65.63822064027705, 65.63824213487382, 65.63821793403481, 65.63822723741592, 65.63822195141883, 65.63824044333239, 65.63822096742847, 71.33813675609264, 66.99815206798002, 64.38787026946089, 64.38790261053616, 64.38787015886105, 64.38787036035612, 64.38787142311011, 64.38787992895872, 64.3878697022992, 62.369793830553064, 62.36981580543871, 62.36979359191098, 62.36979348054386, 62.369793533144886, 62.36980192901399, 62.3697934622678, 60.72632509561755, 60.72633592597652, 60.72632806286611, 60.72632746737184, 60.72632734867346, 60.72633109039154, 60.72632679332189, 60.06383681314847, 60.06384359659853, 60.063837075572, 60.06383735643287, 60.06383937987502, 60.06383517101075, 60.06383672039324, 59.59523193449932, 59.595233490121004, 59.59523222862004, 59.595231893452265, 59.595233197178594, 59.59522680590793, 59.59523153374775, 59.343050600046105, 59.34305193504926, 59.34305069475105, 59.343051446241134, 59.343050372460866, 59.3430466617876, 59.34305043885647, 59.27400713822109, 59.27400793721461, 59.274007276126, 59.27400699519663, 59.274006433404196, 59.274004391283405, 59.27400829819535, 59.30131611264495, 59.28558811626329, 59.27400713822109, 59.27400713822109]	[0.003082509525161574, 0.024314422954240782, 0.04348466670043481, 0.07927953136442975, 0.1422352132069784, 0.25246641612729215, 0.45102748551222877, 0.8137843414488333, 0.9991990879467478, 0.9997340197845516, 1.0, 0.010312944678177415, 0.07095513995302452, 0.19848566105781124, 0.4478849186022868, 1.0, 0.8843985597473316, 0.6912395938507016, 0.44850944456347575, 0.010312944868902975, 0.07095503919328454, 0.19848508033340206, 0.44716829577919653, 0.4326641385368153, 0.37387827762056236, 0.290099294537138, 0.1881602928717489]	0.955437
97	74.8457	11.5042	0.0410374	1957.79	13.2063	2.35478	59.5282	19.3776	30.3962	9.22691	20642.9	136.678	1.27881	leastsq	2.83468	TRUE	model B	[909.3704904168562, 909.3704861810679, 909.3704861810679, 909.3704861810679, 909.3706046071046, 909.3704854403634, 909.3704378783938, 909.37043652207, 909.3702230733306, 909.3704862433029, 336.37982539087346, 336.3795625414113, 336.3798175811339, 336.37982266141637, 336.3798265634042, 336.37958485047704, 336.3798260996248, 107.49380242906427, 107.49372205064459, 107.4938022329599, 107.49380166598378, 107.49380226245438, 107.49378758690169, 107.49380173615576, 1151.3690532576734, 62.7904957679679, 62.790510676739935, 62.790496470102084, 62.79049626270123, 62.79049557510534, 62.79049667160506, 62.79049551872836, 61.92082642884537, 61.9208505745148, 61.92082503290545, 61.9208265021487, 61.92082676665025, 61.92080858513644, 61.920827806448195, 62.368954238686726, 60.52686213539224, 60.52687989201312, 60.526862174389514, 60.52686257523277, 60.52686260021452, 60.52684663531183, 60.526862359752286, 59.528208153134834, 59.5282076306516, 59.528209627371645, 59.52820961339142, 59.52820534837572, 59.528197530663604, 59.52820898094401, 59.6020573576051, 59.54911420631992, 59.5374847289107, 59.53295016045969, 59.53038545333895, 59.52930289972053, 59.52875659015502, 59.52848333127582, 59.528344318901915, 59.528278001056485, 59.52824325468715, 59.52822448724955, 59.5282177344486, 59.52821347636351, 59.528208153134834, 59.528208153134834]	[0.0070535169626814226, 0.02695927911397136, 0.04558845842455154, 0.08084895385868361, 0.14308194465619933, 0.25202616991870697, 0.4482415026999619, 0.8078147603295809, 0.9991242627915613, 0.9997102462368401, 1.0, 0.024173658389566234, 0.08005229018145481, 0.20261591424944364, 0.4478422827487508, 1.0, 0.8770278278038929, 0.6693178257641574, 0.417575270857357, 0.024173658293361218, 0.0800521788244782, 0.2026152420090092, 0.4470676183009049, 0.43201280578663076, 0.3686095613447911, 0.2789457615929102, 0.17412086574488608]	0.953651
90	149.669	0.0114257	43.4865	128.807	55.6433	1.33998	59.6266	19.4527	6.29255	17.0557	22085.1	151.077	1.24314	leastsq	2.83936	TRUE	model B	[868.7347072543611, 868.7347141625529, 868.7347141625529, 868.7347141625529, 868.7348457516403, 868.7347081540712, 868.7347062306104, 868.7347058049387, 868.7345579645769, 868.7347051101734, 372.9538073668618, 372.95390842602365, 372.95381016457816, 372.953809165807, 372.9538071573981, 372.95380117409434, 372.9538102889455, 206.99648969635254, 206.99658698548285, 206.9964863018279, 206.99648822796337, 206.99648783339165, 206.9964426119775, 206.9964858810546, 91.1814694483912, 91.18149356537957, 91.1814690083388, 91.18146962315946, 91.18145612624832, 91.18147157850488, 91.18146810516197, 91.28634445039259, 86.40091613387861, 86.40096850683783, 86.40091794931665, 86.40091632432973, 86.40091573485518, 86.40091725306135, 86.40091558901527, 79.23335118191108, 79.2333662677066, 79.23335310275938, 79.23335018820084, 79.23335129743268, 79.23335524562249, 79.23335310985989, 80.3759671035609, 78.32747748934125, 78.3275185994637, 78.32747736490758, 78.32747749637082, 78.32747748290764, 78.32747223592781, 78.3274770974384, 71.3622855390793, 71.36234992087542, 71.36228524874612, 71.36228530461334, 71.36228498959338, 71.3622816907098, 71.36228447433217, 61.782051383947206, 61.78208726113244, 61.78205107307562, 61.78205186193247, 61.782052031867615, 61.782049208384336, 61.78205156031463, 60.18853190057897, 60.188539314758174, 60.18853127267844, 60.18853189879708, 60.18853087099325, 60.18853154584408, 60.188529999302325, 59.8555948810044, 59.85559917570317, 59.855594521673694, 59.855594331397484, 59.855594475822585, 59.855588909170045, 59.85559544135528, 59.62655749280367, 59.62655690550965, 59.6265573455201, 59.62655578945571, 59.62655794490696, 59.626558146263676, 59.62655900419183, 59.966159025695056, 59.75909481668938, 59.68777090909251, 59.651905075984224, 59.63838386086467, 59.63209488510192, 59.629149966242075, 59.627777864159455, 59.62713002922374, 59.626827393466755, 59.62668479207239, 59.62661764152501, 59.62658545193052, 59.62655749280367, 59.62655749280367]	[0.001500579297727944, 0.02285844952937782, 0.04205955470697512, 0.07785539855451248, 0.14078826830645041, 0.2509656816067021, 0.44939650705076023, 0.811931473991014, 0.9993586965920384, 0.999787311996471, 1.0, 0.005020246310966467, 0.06655004502803111, 0.19523777334839693, 0.4460867682131205, 1.0, 0.8839629790457316, 0.6913788489170546, 0.4495074693093326, 0.005020246281050644, 0.06654998082765953, 0.19523739782646604, 0.4455101522182489, 0.43083320516704043, 0.3722799339134231, 0.28907346694503266, 0.18784511641570287]	0.955732
1	24.8823	0.000149453	0.0141058	24432.5	113.789	1.15716	59.6381	20.1968	0.453024	0.15221	26618.7	148.176	1.2001	leastsq	2.83991	TRUE	model B	[73.70450319710028, 73.70449893245005, 73.70449893245005, 73.70449893245005, 73.70452086067766, 73.70450049948585, 73.70450122405772, 73.70449686900741, 73.70447431208984, 73.70450233063175, 66.8739451629414, 66.87396412206608, 66.87394452074756, 66.873941293191, 66.8739443065129, 66.87394062514818, 66.87394421235926, 60.79810628671915, 60.798126455364695, 60.79810040776623, 60.79810632630708, 60.798102551682604, 60.79810255414979, 60.7981016982147, 64.27852209429119, 62.28642036591616, 60.28261630924972, 60.2826545878513, 60.28261726144222, 60.28262453320889, 60.28262399941364, 60.282622019029496, 60.28262345354985, 60.62548613990997, 60.33293630090344, 60.28904048633948, 60.282092431624264, 60.28212177585774, 60.28208838402958, 60.28209220601408, 60.28209212996119, 60.2820893658069, 60.28209209467263, 60.22488120861245, 60.224906371936456, 60.224875300053675, 60.22488218491283, 60.22488213687179, 60.22487262013151, 60.22488141541682, 60.20594990310518, 60.20597815045237, 60.205949557265704, 60.20594871517173, 60.205950156577934, 60.20594784930435, 60.20594964308221, 60.17368575894957, 60.17371381814271, 60.17368357858915, 60.17368396236027, 60.17368505240256, 60.173682622288666, 60.17368487475988, 60.12782544938146, 60.12785009263242, 60.12782554913455, 60.12782524815686, 60.1278256456621, 60.12782185773043, 60.12782503162348, 60.06455006336345, 60.064577033679285, 60.064550226925476, 60.064549436351015, 60.064550402802666, 60.06454852414803, 60.064549366982206, 59.931583575750835, 59.93161536619365, 59.93158246984281, 59.93158223783596, 59.93158276908003, 59.93158786891343, 59.931588728927125, 59.880109241283414, 59.88013498976269, 59.8801093567615, 59.88010905942239, 59.88010951550058, 59.88010782954035, 59.88010887953331, 59.763456228504616, 59.76347846731323, 59.76345586968134, 59.763447965320196, 59.76345020971711, 59.76344779053637, 59.763455560883955, 59.68315084269521, 59.6831737164855, 59.683146248418474, 59.68314654532956, 59.683151037976025, 59.6831487985632, 59.68314988523566, 59.63813496811899, 59.638164960335686, 59.63813720152843, 59.638139968132315, 59.6381361426176, 59.638135561103724, 59.63814146913335, 59.64043001738951, 59.63922005394319, 59.6386624511342, 59.638395826313086, 59.63826324252922, 59.63820360228777, 59.63817289956802, 59.638150753842325, 59.63815095101888, 59.63813496811899, 59.63813496811899]	[8.427925092491626e-05, 0.024397299002368603, 0.04520644819870679, 0.08309153403831848, 0.1492398332576532, 0.2653398298717305, 0.4749467098472792, 0.8512333013758226, 0.9936165021125265, 0.9978176112053408, 1.0, 0.0002751141804432623, 0.06964723155813199, 0.20610100948067264, 0.46235720966650695, 1.0, 0.8825136717923795, 0.6885725065387288, 0.45210979272106006, 0.0002751141776097014, 0.06963969242235872, 0.20605874129114496, 0.45636710114747187, 0.4443989998883349, 0.38112378870809643, 0.295586869065617, 0.1939957116789833]	0.956029
27	9.19814	0.0130336	3.56284	449.433	1786.09	1.62272	59.6422	19.5439	0.00975017	2.99898	7440.21	151.358	1.25681	leastsq	2.84011	TRUE	model B	[395.26115171626367, 395.2611527393852, 395.2611527393852, 395.2611527393852, 395.2608373518242, 395.2611380268736, 395.26115237846466, 395.26115370376033, 395.2611501073519, 395.2611528636007, 3849.0991549307487, 318.56405301090484, 318.56387281693986, 318.56404690353486, 318.56405525019716, 318.5640518557763, 318.56405787237674, 318.5640583489952, 268.6899828624999, 268.689882376337, 268.6899777982319, 268.6899820004533, 268.6899821601179, 268.6899894977005, 268.68998453500376, 119.81933127850061, 119.81923290360041, 119.81933121303943, 119.81933443200039, 119.81933189956239, 119.81937095956772, 119.81933257950004, 70.51899250700279, 70.5190386437805, 70.51899138343255, 70.51899237290688, 70.51899297155526, 70.51895954341134, 70.5189923185842, 65.70299899146502, 65.70304752848627, 65.70300048670602, 65.7030004630953, 65.70300009487629, 65.70300329768124, 65.70300061616405, 63.376257925465566, 63.37630157711954, 63.37625783037279, 63.37625852683137, 63.37625789370493, 63.376262317351674, 63.37625766329695, 62.3813624115383, 62.38136358595209, 62.381362546208294, 62.381363096708604, 62.38136285932727, 62.38134417793038, 62.38136233001323, 59.65522309718313, 59.65521739399204, 59.65522296463889, 59.655222418377484, 59.65522237342294, 59.65522099777358, 59.65522284193853, 60.6600089285302, 59.86389645783045, 59.69625663672711, 59.661621630051535, 59.6534450131276, 59.653446734962735, 59.653445120296766, 59.6534450779354, 59.653444865939456, 59.6534441850311, 59.653445101662605, 59.644070902610814, 59.64407158338926, 59.64407041907864, 59.64407156759046, 59.644070250447996, 59.64407017040075, 59.644070022923806, 59.642218518276096, 59.6422190499902, 59.64221860882932, 59.642218091491046, 59.64221801794173, 59.64221812911377, 59.6422188817291, 59.642440859752135, 59.642297772573656, 59.64224941729773, 59.64223225779638, 59.6422257116656, 59.64222175799445, 59.64222008958307, 59.64221840387342, 59.64221905988968, 59.642216030477826, 59.64221931314756, 59.64221920691597, 59.64221889728059, 59.64221898022358, 59.64221284706966, 59.64221284706966, 59.64221284706966]	[7.032930865562688e-06, 0.021014225219296353, 0.04019014097439747, 0.07614962610031475, 0.1394890834209729, 0.250429021044276, 0.4503360849108943, 0.8155338223330428, 0.9984523202507096, 0.9994845562386088, 1.0, 2.3860177524181656e-05, 0.05990259291303862, 0.18755005247193343, 0.4392628704980077, 1.0, 0.8872943259424906, 0.693941183422741, 0.4492436424798529, 2.3860181774438243e-05, 0.05990223546568915, 0.18754793383706636, 0.43788221714544334, 0.42478067864176444, 0.367682377912365, 0.2853367452237691, 0.18458233910757088]	0.956869
26	6.98851	0.0146591	4.32571	272.413	44.9846	1.08336	59.7885	19.7165	0.3377	7.96158	136.748	151.46	1.46273	leastsq	2.84707	TRUE	model B	[380.0789511807552, 380.0789531415577, 380.0789531415577, 380.0789531415577, 380.07853706418075, 380.078954769505, 380.0789551295698, 380.07895111666113, 380.0787921668151, 380.07895321458363, 160.367971675272, 160.36774935044514, 160.3679707496203, 160.36797539761596, 160.36797487277502, 160.36795476319216, 160.36797308540406, 111.09488774216922, 111.09476666913419, 111.0948900566122, 111.09488958225744, 111.09488540624476, 111.09489021356436, 111.09488830732056, 76.5892517664675, 76.58929435505884, 76.58925311751457, 76.5892511403543, 76.58925215449275, 76.58926015495082, 76.58925424778357, 76.60445690858661, 76.60445690858661, 76.60445690858661, 64.91607785429723, 64.91612280039905, 64.9160780021353, 64.91607838845425, 64.91607840439437, 64.91606284982316, 64.91607813628396, 60.38742657257684, 60.38743408210399, 60.38742427037011, 60.38742807708447, 60.38742488176611, 60.3874375124082, 60.38742563677359, 67.08887026227382, 62.91524564789794, 60.44378735251215, 60.01255431794967, 60.012558290473955, 60.012555687818484, 60.012555575902525, 60.01255456419278, 60.01256083702102, 60.012554553641536, 59.90559115721957, 59.905594185361856, 59.90558863977535, 59.905590976757615, 59.90559038953265, 59.90559605273104, 59.905590235571495, 59.884612714607265, 59.88461402214899, 59.88461154432267, 59.88461211450151, 59.88461090336065, 59.88461556098876, 59.88461279116364, 59.82789086385839, 59.827896419560986, 59.82789084948557, 59.82789171542913, 59.8278912071496, 59.827893154274285, 59.827891317659066, 59.78849427348, 59.788495097391774, 59.78849239455959, 59.78849413340653, 59.78849350248615, 59.78849491093417, 59.788492826052945, 59.79184558029988, 59.78984758035456, 59.789082911738454, 59.788765203439716, 59.788623983003525, 59.78855653924297, 59.78852273868107, 59.78850891899755, 59.78849427348, 59.78849427348]	[0.016180291768030118, 0.030906571811212244, 0.04751237239048425, 0.08176195272402353, 0.1439755476175761, 0.25306200935771783, 0.44997264783466057, 0.8143185754248852, 0.9989304280653232, 0.999641267750841, 1.0, 0.061840573896506795, 0.09597074238448322, 0.19151530401993738, 0.4147104858056331, 1.0, 0.9131848340936581, 0.7132692060521768, 0.4318021273974013, 0.06184057406379104, 0.09597065383446701, 0.19151466411271495, 0.41391289377598955, 0.4064421829689942, 0.3600459904436417, 0.27751863687024786, 0.16810452070328474]	0.953192
65	2.40661	0.0204015	6.26828	2360.83	2440.98	1.60808	59.9087	19.5688	0.162601	12.0597	15053.5	153.142	1.26205	leastsq	2.8528	TRUE	model B	[668.0839791509437, 668.0839880430774, 668.0839880430774, 668.0839880430774, 668.0839382603042, 668.0839538240916, 668.0839772218725, 668.0839839304521, 668.0839822217032, 668.0839856104509, 842.4050965109482, 370.09676734205163, 370.0965001727832, 370.0967841714841, 370.09676479195775, 370.09676798224825, 370.096768670168, 370.0967666463774, 948.0010338281725, 328.40298948527476, 328.4028267723844, 328.4030043873208, 328.40300750478656, 328.40300838434905, 328.4029895447202, 328.4030071357783, 311.33447053127315, 311.3343535642286, 311.33447042866004, 311.33446299839227, 311.33447420932106, 311.3344725960812, 311.33447364928975, 304.94708939275586, 304.9469947488284, 304.9470875426673, 304.94708931481364, 304.94708961146074, 304.9470873765901, 304.9470898831319, 297.46238781950274, 297.46229762438776, 297.4623901334644, 297.4623846349073, 297.4623851598024, 297.46238686305503, 297.46238600439005, 285.6275699172972, 285.6274586821541, 285.62757096364663, 285.6275709254054, 285.62756733016215, 285.6275712379624, 285.62757012987043, 268.64932911580894, 268.6492736190255, 268.64933082155716, 268.6493292557198, 268.64932951716435, 268.64932990763685, 268.64933137989766, 262.5189884584842, 262.5189852611082, 262.51898609451246, 262.51898879358066, 262.5189885698158, 262.5189887717837, 262.5189885362552, 259.3381393247124, 259.33814431102576, 259.3381387577712, 259.33813801567635, 259.33813946999993, 259.3381403052197, 259.33813903119847, 255.9366915777107, 255.9366874455464, 255.93669089474855, 255.93668742888906, 255.93668980967203, 255.93669154952357, 255.9366971166013, 254.4052495903351, 254.4052491346831, 254.40525074561742, 254.40525162725118, 254.4052510968528, 254.40525339149247, 254.405252035874, 249.76469591259317, 249.76469186021131, 249.7646942792433, 249.76469447668606, 249.76469447169487, 249.7646988996592, 249.76469410008565, 241.99464665102974, 241.99464205248586, 241.99464603415092, 241.9946471863613, 241.99464699472773, 241.99465336401687, 241.99464867076307, 160.87701491679033, 160.87700983296614, 160.87701096798395, 160.8770148370858, 160.87701147635374, 160.8770486852442, 160.87701215131162, 199.11635718311192, 96.20206902129446, 96.20207044082353, 96.20206852280096, 96.20206864908201, 96.20206995411097, 96.2021020654703, 96.20206933404546, 79.83099141601737, 79.8309903256527, 79.83099102946635, 79.83099101592504, 79.83099007167375, 79.83097747244999, 79.83099263803767, 71.10543152946258, 71.1054562588124, 71.10543089809364, 71.10543114787424, 71.10543044284594, 71.10542427469393, 71.10543241404064, 65.33909473184397, 65.33911401805263, 65.33909538606918, 65.33909562837648, 65.33909446431313, 65.33909320281401, 65.33909601323273, 64.66587089172641, 64.66590966926213, 64.6658701113507, 64.66586997204008, 64.66586937615749, 64.66586763781964, 64.66587010275808, 60.96350366166227, 60.96351311237779, 60.963503917798434, 60.96350385070374, 60.96350387815916, 60.963507036733006, 60.9635039185851, 60.2607918173528, 60.260789697157094, 60.260794505179796, 60.26079258030874, 60.26079079223041, 60.26079220006394, 60.26079367406541, 62.26563058320388, 60.14063208335329, 60.1406450714095, 60.14063193420465, 60.14063185735273, 60.140631843908466, 60.14063144318418, 60.14063178540289, 59.917537927027595, 59.91753847588992, 59.917536235831214, 59.91753731157558, 59.91753622790195, 59.91753541744739, 59.917536501020585, 60.01164794552611, 59.913873876267246, 59.913877105307655, 59.913872487400035, 59.91387295467195, 59.91387329122934, 59.91387366212407, 59.91387317419029, 59.91184558165336, 59.911847481174355, 59.91184898377205, 59.91184583390512, 59.91184563209173, 59.911846490239846, 59.91184609326357, 59.908698489000706, 59.90869983039299, 59.90869802588631, 59.90869836773665, 59.90869795445804, 59.908696865291134, 59.9086982986, 59.909694986617026, 59.909270760191006, 59.908968519979275, 59.9088341471978, 59.90876774959837, 59.90873236667895, 59.90871599254875, 59.908721779522466, 59.908703082468854, 59.90870068485398, 59.908698489000706, 59.908698489000706]	[5.9105448603465286e-05, 0.02088520114017369, 0.04000351093489947, 0.07595092058011284, 0.13931413241283855, 0.2502861719636772, 0.45026015329630326, 0.8158576006075732, 0.9992305343271337, 0.9997437110176939, 1.0, 0.00020102489516847372, 0.05918256711979516, 0.18586152423376348, 0.43687329473606173, 1.0, 0.8884478433208065, 0.6965646520602797, 0.45164187030072733, 0.00020102489670453973, 0.05918247929481512, 0.1858610010754632, 0.43618547476265135, 0.4228514971118564, 0.36689405896460375, 0.28539644691183286, 0.1848937554373097]	0.956855
20	9.82013	5.79098	5.31738	24998.6	1546.61	1.20958	60.1384	19.8825	2.15948	41.8612	24889.1	150.996	1.28012	leastsq	2.86373	TRUE	model B	[336.4407716642732, 336.4407702092047, 336.4407702092047, 336.4407702092047, 336.4405109979765, 336.4407704741384, 336.44077012252535, 336.44076953987474, 336.44078029905165, 336.44077196981914, 857.7235875455978, 146.30297110013393, 146.3028460470552, 146.30297448861495, 146.30297039523788, 146.30297271000984, 146.30300057066117, 146.30297315295294, 125.99873956530662, 125.99864622962134, 125.9987398871395, 125.99873960511133, 125.99874039025896, 125.99866322944354, 125.99873992357135, 84.11470487605106, 84.11474441208496, 84.1147066068194, 84.11470407267116, 84.11470471015211, 84.1147058878685, 84.11470531469674, 79.60036779100848, 79.60036924017427, 79.60036871837026, 79.60036524665222, 79.60036749283306, 79.60036526910469, 79.60036689062234, 83.33351795587309, 62.40492272347726, 62.40494637923071, 62.404922890904864, 62.404922833612915, 62.404923671356144, 62.4049203808093, 62.40492339537437, 69.86108975848934, 65.79986803171685, 63.34064245236366, 61.62838636317329, 61.6284113823273, 61.62838636201704, 61.62838627490702, 61.628386250000716, 61.62838595848793, 61.62838678335841, 60.143644496405216, 60.143654024336094, 60.14364397710216, 60.14364432452448, 60.143643612659666, 60.143643211546895, 60.14364412845861, 61.07866698063354, 60.25114111087201, 60.14648020107465, 60.13840909663273, 60.13841782844732, 60.13840632775396, 60.13840854893263, 60.138408530960575, 60.13840787740026, 60.138402657178325, 60.149126942464285, 60.14319349349244, 60.140644294556566, 60.139482248965905, 60.138932614949596, 60.13866660187542, 60.13853777727794, 60.13847164488907, 60.138440108564474, 60.13842440772747, 60.13841082328014, 60.13840909663273, 60.13840909663273]	[0.00047501505886825805, 0.021057242028825092, 0.04032844822720535, 0.07681193694984925, 0.14116095324980862, 0.2539383334501152, 0.4573980433867382, 0.829116573520053, 0.9995959584480424, 0.9998640861317543, 1.0, 0.0016383808338858838, 0.05804524777999983, 0.18221932214004538, 0.43188907771823065, 1.0, 0.8888977198827278, 0.6943780724602462, 0.44565747007532963, 0.001638380822661386, 0.0580452236309585, 0.1822191760354277, 0.43152298487326657, 0.4184121165170655, 0.3629540243946277, 0.2811282007564469, 0.18028533421254855]	0.957077
9	26.1357	8.56571e-05	23.7173	1252.34	33.603	1.07517	60.3452	19.5192	0.0176953	24.8701	11360.9	151.563	1.21767	leastsq	2.87358	TRUE	model B	[240.57736208242807, 240.57736040226362, 240.57736040226362, 240.57736040226362, 240.57738491293472, 240.5773607118611, 240.57735990074096, 240.57736298546976, 240.5771470424809, 240.57736019817776, 98.92574966037306, 98.92582290583208, 98.92575237044173, 98.92575187030006, 98.92575065025547, 98.92574919254454, 98.92574917439129, 76.96586345048372, 76.96588406574315, 76.96586539972023, 76.96586381166873, 76.96586345964724, 76.96586362324781, 76.9658631299592, 74.7045911094019, 74.70459817215614, 74.70459117835496, 74.70459191605812, 74.70458663826308, 74.70460439885431, 74.70459117076778, 66.24654367859033, 66.24656596779876, 66.24654703513293, 66.2465476679357, 66.24654725940638, 66.24654927181992, 66.24654664328864, 63.098025392631456, 63.09801967684279, 63.098023960715835, 63.09802610034053, 63.09802587493789, 63.09800694365458, 63.09802835608767, 60.59547948150782, 60.59548323324058, 60.59547922151102, 60.595479477511674, 60.595479773939864, 60.59547517521685, 60.595479540694804, 60.345213578040024, 60.34520973864246, 60.34520760029733, 60.34521456768735, 60.34521481763396, 60.34520751483856, 60.34521392698768, 60.51088909518535, 60.37244491555538, 60.353258459428375, 60.3474985856165, 60.346154551375776, 60.34562931052913, 60.3454115349579, 60.345309459582374, 60.34526122816964, 60.34524023823125, 60.345220374075275, 60.345213778661936, 60.34521099610677, 60.345218764904956, 60.345211056749534, 60.3452105850338, 60.34521113508885, 60.345209888717434, 60.34521043452722, 60.34517255768691, 60.34517255768691, 60.34517255768691]	[8.029910316391534e-06, 0.02248829468369059, 0.04212724418458463, 0.07830368155387817, 0.1416467974932729, 0.25254810830411606, 0.45227837895352213, 0.8162511179727179, 0.9994800688031501, 0.9998272195496175, 1.0, 2.6421832938398498e-05, 0.06580110876105519, 0.1985266829201987, 0.4517749534883144, 1.0, 0.880469114777408, 0.6897202492431528, 0.4527293403523609, 2.642183220085515e-05, 0.06580106262609031, 0.19852642091316952, 0.45129715819564875, 0.43538921767333144, 0.37536553352677143, 0.2921408609976783, 0.1916484806500163]	0.955289
93	0.64087	0.000145181	0.234204	0.0851291	178.367	1.54438	63.1609	20.3267	1.17457	26.4168	4255.59	138.927	1.18331	leastsq	3.00766	TRUE	model B	[879.9449331984163, 879.9449250458505, 879.9449250458505, 879.9449250458505, 879.9432300232937, 879.946064769371, 879.9449157270103, 879.9437358218386, 879.9450755041552, 879.9449200597107, 582.7574914227379, 582.7553427761304, 582.7574799453823, 582.7574954754917, 582.7574865603773, 582.7575642590025, 582.757488490514, 378.75613409025806, 378.7562745220887, 378.75612783730054, 378.7561329847187, 378.7561372200175, 378.75610545295484, 378.75613316531667, 315.6266993835119, 315.6271912876855, 315.6266993709751, 315.62669941984507, 315.6266997306435, 315.62668597639845, 315.6266999385817, 140.1619220435966, 140.16216300800048, 140.16192443445252, 140.16192450137206, 140.16192454480168, 140.16192845448094, 140.1619219845896, 81.33752996768133, 81.33764668613125, 81.33753026984098, 81.3375302729406, 81.33753032670815, 81.33751826592676, 81.33752990903147, 66.15648136518008, 66.15644316053996, 66.15648103793082, 66.15648046170404, 66.1564809364262, 66.15649492639031, 66.15648261786669, 63.160918944516645, 63.16088993532376, 63.16092446417418, 63.160925081093445, 63.160924216447, 63.16091597916809, 63.160924225346136, 89.43895531067582, 76.26907050852955, 74.65996910424361, 74.02512554437166, 73.76487677291558, 73.62219890479, 67.98209289460974, 63.951698587107195, 63.510056356341586, 63.73468095928347, 63.475334964601494, 63.314451791865636, 63.240770095381144, 63.19634769045799, 63.17819327802126, 63.1692648066825, 63.16493383101459, 63.162848571755184, 63.161848207308296, 63.160918944516645, 63.160918944516645]	[0.0012381583498807071, 0.02636042181665316, 0.047461989239221396, 0.08558321883298442, 0.151810184172437, 0.2679593167645522, 0.4775924399936567, 0.8550978068398621, 0.9995444014778012, 0.9998450006304539, 1.0, 0.00399405339732419, 0.07588500607474696, 0.21370956293040824, 0.46816443591792445, 1.0, 0.8646391104194089, 0.666175929485421, 0.43306328258839083, 0.0039940533803936576, 0.07588496201476626, 0.2137093207005624, 0.46771286126375905, 0.4478527340742256, 0.37944404620274574, 0.29073068739932184, 0.1889829852699987]	0.952138
48	5.95936	0.000179558	0.0766025	144.353	345.383	2.09838	64.2301	20.4069	9.61557	2.31811	21897.1	143.498	1.4274	leastsq	3.05858	TRUE	model B	[579.9145135576072, 579.9145134742752, 579.9145134742752, 579.9145134742752, 579.9139555687439, 579.9145069097437, 579.9145135559188, 579.9145135729173, 579.9145607311091, 579.9145151641981, 181.55957362126287, 181.55942875853634, 181.55957393460994, 181.55957313761243, 181.5595743141202, 181.5594511370715, 181.55957375865978, 68.11902286317462, 68.1189906473947, 68.11902276879447, 68.119017332869, 68.11902340124767, 68.11900216375551, 68.11902272565325, 76.34075103935373, 76.34075103935373, 69.01699418266345, 64.23011782897771, 64.2301364443766, 64.23011718486117, 64.23011774822542, 64.23011811050341, 64.23010910497719, 64.23011243940033, 65.2488429790024, 64.61542342653226, 64.39851436110052, 64.31224867349711, 64.26986046651292, 64.24734419085434, 64.23840883116482, 64.23410560413699, 64.23203530207394, 64.23103945433039, 64.23056075036168, 64.23033134944377, 64.23022006687155, 64.23016679949882, 64.23011782897771, 64.23011782897771]	[0.0026063774391460836, 0.019238521529175635, 0.037397375697600196, 0.07400026944351562, 0.13958264164608492, 0.25477973751821736, 0.4632209163376646, 0.8462593814065105, 0.9981650298092408, 0.9993719197924124, 1.0, 0.01008955667327261, 0.04951018725334734, 0.15493610399032703, 0.3938884559790809, 1.0, 0.9041597030485272, 0.6954395452151331, 0.41685850077411696, 0.01008955660939311, 0.04950985623668356, 0.15493379476298658, 0.3923558810946572, 0.38477489682731914, 0.3364118150955166, 0.2552462059041759, 0.15286253926867838]	0.957438
42	6.08808	0.000461513	0.648531	140.799	2491.79	1.33025	69.5673	19.4756	1.06527	39.7482	24988.2	160.178	1.08058	leastsq	3.31273	TRUE	model B	[544.8331259516324, 544.8331269999612, 544.8331269999612, 544.8331269999612, 544.8325971094881, 544.8331178826817, 544.8331268686586, 544.8331284309888, 544.8331300538839, 544.8331315699464, 327.54042760544854, 327.54024567309375, 327.5404072633738, 327.5404302218129, 327.5404081190115, 327.540406788812, 327.540429017287, 148.8478831716913, 148.8477838749686, 148.847882022516, 148.84788034871033, 148.84788438707434, 148.84784710548573, 148.8478824053756, 490.3542803266087, 82.2427028536663, 82.24265067465231, 82.2426356854949, 82.24270322037034, 82.24270261463468, 82.24273958574008, 82.2426424812667, 69.84166066434639, 69.84164399172937, 69.84165729619117, 69.84166018761196, 69.84165979036774, 69.84172501644082, 69.84165879298077, 69.82146032585436, 69.82147598762515, 69.82146560600494, 69.8214673974009, 69.8214604593664, 69.82146342158092, 69.82145907241171, 74.24452170977513, 70.8747166777731, 69.8774760644945, 69.79701244845816, 69.79702728356882, 69.79700986237098, 69.79701437732044, 69.79701335293733, 69.79701339461062, 69.79701228604559, 69.71582620116371, 69.71583443003621, 69.71582409991878, 69.71582187628508, 69.71582627513257, 69.71582163727777, 69.71582252029859, 69.70700092468218, 69.7070114049328, 69.70699776158462, 69.70700077381619, 69.70700194827171, 69.70699761677308, 69.70700130833379, 69.67992034008763, 69.67993294238994, 69.67991955414318, 69.6799209185809, 69.67992159875504, 69.6799177178511, 69.67991833880758, 69.65611073250646, 69.65612323401422, 69.65610800116808, 69.65611097588379, 69.65611069271374, 69.65610856450571, 69.65610697777016, 69.63375158545365, 69.6337588727935, 69.63375098326209, 69.63375094843587, 69.63375125203358, 69.63374828345847, 69.63374892357609, 69.61389842315683, 69.61391063029232, 69.61389953735585, 69.61390028632107, 69.61389797820911, 69.61389838331135, 69.61389910163537, 69.60153914852341, 69.60154916531431, 69.60154397450387, 69.60153981970892, 69.60154279947166, 69.60153948353158, 69.60154334640737, 69.59824500096587, 69.59825459314031, 69.59824525288174, 69.59824496650695, 69.5982452683658, 69.59824213899337, 69.59824124862247, 69.58906640893285, 69.58907611641413, 69.58906495700292, 69.58906653611072, 69.58906683645444, 69.58906603123935, 69.5890647336063, 69.57410079969569, 69.57410913582231, 69.57410214497749, 69.57409752484939, 69.57410033514897, 69.57409950961207, 69.57409978411621, 69.57191334863857, 69.57192628735746, 69.57191556332548, 69.57191221690869, 69.57191531657746, 69.571913855403, 69.57191530348643, 69.56916595375607, 69.569173271569, 69.56916558797089, 69.56916285996084, 69.5691658414821, 69.56916345438883, 69.569163964332, 69.56865395864605, 69.56866360274246, 69.56865392647977, 69.56865489300279, 69.56865134367438, 69.56865271797113, 69.56865326347712, 69.56821933490431, 69.56822703171812, 69.56822357301826, 69.56822335186052, 69.5682161487984, 69.56822066873075, 69.56821458596116, 69.56813887801367, 69.56814712655873, 69.56813867418903, 69.56813837235939, 69.5681385484178, 69.56813580556049, 69.56813754058949, 69.56781248047172, 69.56781873086929, 69.56781038970492, 69.56781283622752, 69.56781286725074, 69.56781026479058, 69.56781167853651, 69.56750670635729, 69.567515005456, 69.56750318147638, 69.56750510669615, 69.56750598510598, 69.56750048594526, 69.56750507401779, 69.56737639039851, 69.56738244251889, 69.56737608352813, 69.56737638114126, 69.56737439978833, 69.567373638154, 69.56737538953914, 69.56732463524332, 69.56732463524332, 69.56732463524332]	[0.00020190606727528833, 0.029091509668700773, 0.0505151473692743, 0.08758758242414591, 0.1512991275643826, 0.26277640708190986, 0.4631560911616435, 0.8232880877916232, 0.9996039134014703, 0.9998685952425681, 1.0, 0.0005970969794978951, 0.0921235982518134, 0.24315850023110439, 0.49996131905225843, 1.0, 0.8652281843978545, 0.6894082712953559, 0.480112205088838, 0.0005970969773206163, 0.09212356264693332, 0.2431583213171985, 0.49958752838074755, 0.47597806891099154, 0.4080102479309475, 0.3243751468187099, 0.2258528594724166]	0.947394
59	106.167	0.000901142	0.0155842	114.372	101.344	2.62723	71.8186	43.742	0.0504026	0.000216585	33.1879	136.725	2.32316	leastsq	3.41994	TRUE	model B	[636.5169977387311, 636.5169977016233, 636.5169977016233, 636.5169977016233, 636.5171379911233, 636.5169879107183, 636.5170595449343, 636.5169997858853, 636.5168720399339, 636.5169980632835, 1334.9188653195033, 1985.5408895148075, 566.6302048015414, 566.6303400212826, 566.6301765589565, 566.6303035042353, 566.6302182347046, 566.6300296283983, 566.6302012249779, 474.2984167057193, 474.2985348160037, 474.2983843218412, 474.29860437956074, 474.29843611437036, 474.29824427734206, 474.29841658715907, 291.87736478190385, 291.8774482486517, 291.8773327511405, 291.8778449164921, 291.8773900853458, 291.87720289529113, 291.8773666528677, 108.27552056532724, 108.27554319755346, 108.27551351161564, 108.27591313667986, 108.27552724155916, 108.27546380415777, 108.27552058269248, 86.27899842762132, 86.27900026340566, 86.27899659097903, 86.27897383003597, 86.27900010227901, 86.27898827007607, 86.27899845126898, 72.93392501586534, 72.93392033475995, 72.93392597503389, 72.9338664978229, 72.93392104758377, 72.93393190311619, 72.93392652488241, 165.946144382451, 79.94846711974893, 72.97819794047999, 72.27011854333195, 72.27011621918459, 72.27011445441047, 72.27008433031213, 72.2701227034933, 72.27010892764888, 72.27011856707502, 71.8186460578796, 71.81864503833611, 71.81864479777919, 71.81863915073295, 71.8186461676451, 71.81864345448056, 71.8186453778188, 72.43907703301734, 72.0612127964304, 71.91617168713974, 71.86088390301919, 71.83436393410554, 71.82507532051203, 71.82126146696734, 71.81970665342561, 71.81907601950135, 71.8186460578796, 71.8186460578796]	[0.02335414260491404, 0.03554457388566962, 0.056054811247296686, 0.10388275522337019, 0.207071850412544, 0.3979299839154501, 0.6011584513534372, 0.7506739059971581, 0.8585144244105378, 0.938814993520981, 1.0, 0.15172393856129104, 0.15588850003836216, 0.18635243415920877, 0.3198218012498712, 0.8060757423857935, 1.0, 0.7935110104482815, 0.34057305429312046, 0.1517239327951553, 0.1556311815771407, 0.18272615714696774, 0.2666654003798502, 0.3186870876945765, 0.31051812231945974, 0.23423676829336132, 0.10089845849580974]	0.936915
53	1.40642	0.000229546	6.80992e-05	2.93563	15.151	1.46972	74.4887	24.3083	38.3834	5.00027e-05	35854.2	45.0648	1.03187	leastsq	3.54708	TRUE	model B	[607.9189274770516, 607.9189274774556, 607.9189274774556, 607.9189274774556, 607.9188381653031, 607.9189283907652, 607.9201592092819, 607.9189272361418, 607.918518204918, 607.9189330820165, 119.35948099302678, 119.35946735849431, 119.36805303164002, 119.35975324174309, 119.3594760610556, 119.3677739411352, 119.36696579017222, 79.77422301137541, 79.77424138344954, 79.7784023742574, 79.77406063255663, 79.77421784210694, 79.78413907558368, 79.7841503606179, 82.93464090761921, 111.34046062583249, 83.92574706388135, 91.11283359849553, 89.26507155300067, 95.75445559289639, 85.1684169824645, 77.64429739343974, 77.64431226080967, 77.6575523673826, 77.64442119807862, 77.64429483947892, 77.64363159834352, 77.64379398952603, 77.6147464522335, 77.61476094017456, 77.60374553550074, 77.61460744231775, 77.61474476141912, 77.61390104929434, 77.61616444975262, 75.02477367444116, 75.02478058092053, 75.02238854926146, 75.024780635186, 75.02477215810804, 75.02366377816094, 75.01468165099267, 74.74620667945882, 74.74620860130953, 74.75386411523404, 74.74616589022935, 74.74620609544472, 74.75593943361409, 74.75475569558459, 75.02937440329518, 74.4918535663266, 74.49185464292191, 74.47969915729726, 74.49184846727255, 74.4918530132483, 74.49573085528235, 74.49936239079673, 74.53126600343072, 74.48866505035386, 74.48866505035386, 74.48866505035386]	[0.0013287256883310478, 0.05391070866642873, 0.0893194537031039, 0.14709845268372113, 0.2370862376253249, 0.3643421445835814, 0.5176554230576351, 0.6711908342560438, 0.8050686527145826, 0.9138924862547209, 1.0, 0.007254554909375173, 0.1718293598020718, 0.39594677080027757, 0.6906884460564977, 1.0, 0.9206727400868907, 0.6256398841497367, 0.3675724697455698, 0.007254608082541555, 0.1465675896845264, 0.3189439445045164, 0.4955283693789318, 0.58195496124542, 0.461228280350542, 0.3075802496364113, 0.18012393196137777]	0.944656
19	25.9204	0.00333121	0.000471039	941.838	150.952	3.24605	76.1209	43.8325	2.46648	0.000241128	1935.87	141.763	2.39096	leastsq	3.6248	TRUE	model B	[334.0754750264865, 334.07547763696925, 334.07547763696925, 334.07547763696925, 334.0753733041833, 334.075464278346, 334.075012882637, 334.07547858040624, 334.07547721417893, 334.07547624449194, 1645.995210880993, 152.02307565964978, 152.0230204190094, 152.0230561141327, 152.02292849602978, 152.02308076211028, 152.02300114830112, 152.02307519134538, 130.15951764556456, 130.15950201731042, 130.15951305484884, 130.15949633590026, 130.15951958248888, 130.15949028419553, 130.15951832495904, 120.08819494926375, 120.08818587987226, 120.08819064097486, 120.08817097512568, 120.08819670063002, 120.0881412398517, 120.0881948598539, 101.23721303736853, 101.23720998160617, 101.2372068488664, 101.23717235677466, 101.23721386742642, 101.23722638348855, 101.23721220613807, 117.31311587883971, 81.89345784518127, 81.89345931820039, 81.89345826201252, 81.89347140587167, 81.89345766764256, 81.89346977497004, 81.8934579580562, 80.8490750724473, 80.84907536391857, 80.84907537617072, 80.84906916864576, 80.8490750613903, 80.8491052034975, 80.84907517171992, 76.42211121859592, 76.42211134263465, 76.42211181052888, 76.42211068737863, 76.42211032042071, 76.42212912490616, 76.42211090507206, 83.13264888383054, 78.066036540706, 76.67278325571216, 76.30116195535989, 76.30116168956218, 76.30116198396139, 76.30115192650004, 76.30116202300331, 76.30116550094951, 76.30116214051613, 76.1208636239176, 76.12086337570588, 76.12086283898988, 76.12086244309855, 76.12086326329383, 76.12086556152217, 76.12086329646304, 76.24420432417419, 76.17146176636507, 76.14281868496671, 76.12897947730823, 76.12425829260008, 76.12230064016448, 76.12147738445687, 76.12112735539709, 76.12097657906567, 76.12091068274817, 76.1208636239176, 76.1208636239176]	[0.022715616887171254, 0.03431777977247629, 0.054414141469334806, 0.10160225255362365, 0.2038029642260788, 0.39706214361434833, 0.604250096436195, 0.753726312164053, 0.8605006073950349, 0.9397187639172633, 1.0, 0.15506397144792286, 0.15858691217699228, 0.18626126714965477, 0.3141561482199435, 0.8062777391649311, 1.0, 0.8098230621850554, 0.3523225162018349, 0.15506397076641157, 0.15838463173494133, 0.18319548319448334, 0.26443949126257177, 0.3132764677118902, 0.30677687934349, 0.23638676496569877, 0.10289944736242289]	0.933173
88	119.362	34.3548	18.7813	3107.81	37.5035	1.45195	78.112	25.7551	28.2606	12.5096	16053.7	151.07	1.3978	leastsq	3.71962	TRUE	model B	[839.643496940806, 839.6435021822135, 839.6435021822135, 839.6435021822135, 839.6435850294074, 839.6434969477325, 839.643498218242, 839.6434971703779, 839.643267768731, 839.6434985791379, 314.4147568703214, 314.414884515213, 314.41475997648945, 314.41476391257004, 314.41475247492355, 314.4148819312573, 314.41476428950926, 224.25699642331168, 224.25709498573087, 224.2569985771476, 224.25699834424893, 224.2569954008217, 224.25702991565552, 224.25699637661592, 151.4716755442924, 151.47182432169595, 151.4716760407838, 151.47167514227823, 151.4716753445869, 151.47168585769958, 151.47165238744353, 104.46540270395965, 104.46550479834058, 104.46540224374104, 104.46540179358398, 104.46540351792247, 104.46540164421499, 104.4654029526103, 84.24784761956079, 84.24789457841811, 84.2478487691241, 84.2478469197757, 84.24784744382016, 84.24784883074874, 84.24783428859703, 83.54197005103067, 83.5420100013066, 83.54197074405386, 83.54197055734981, 83.54196963365241, 83.54197006216218, 83.54197037374392, 81.62539862952084, 81.62543617949258, 81.62539730745529, 81.62539951763578, 81.62539934122849, 81.62540091650963, 81.62539933726256, 83.14960966346626, 80.83215123627681, 80.83218324550627, 80.83215018466385, 80.83215078165492, 80.83215074298394, 80.83215230755252, 80.83215057405998, 79.60357220737679, 79.60359632112109, 79.60357317132551, 79.60357305076678, 79.60357198031525, 79.60357466908783, 79.60357187799868, 78.89607048947015, 78.89608834319257, 78.89607091148021, 78.89607060069125, 78.8960721865978, 78.89607145321015, 78.8960711178898, 78.47777036309905, 78.47778357848003, 78.47776967914263, 78.47777044784502, 78.47777173518116, 78.47777021398674, 78.47777000495252, 78.34217132142415, 78.34218231572203, 78.34217113185139, 78.34217205155537, 78.34217096995992, 78.34217122643187, 78.34217118924477, 78.24846323065658, 78.24847300125502, 78.24846313859037, 78.24846346582034, 78.24846174075891, 78.2484632258354, 78.2484635054263, 78.19507325639997, 78.19508307897789, 78.19507374440614, 78.19507338834015, 78.19507328884522, 78.19507357006607, 78.19507362233324, 78.15770151365955, 78.15772203321322, 78.1577132170643, 78.15771307833174, 78.15771480031472, 78.15771227622236, 78.15771294927717, 78.14941620949865, 78.149427196371, 78.14941776088276, 78.14941808029931, 78.14941815207538, 78.14941781141897, 78.1494180091653, 78.13899480458407, 78.13900358770874, 78.1389944804147, 78.13899595939178, 78.13899490490695, 78.13899499586857, 78.13899478257125, 78.13073134979068, 78.13073970296519, 78.1307311515466, 78.13073213953584, 78.13073115595361, 78.13073149112378, 78.13073285211648, 78.12293089498947, 78.12293996341248, 78.12293117328811, 78.12293127115747, 78.12293066539183, 78.12293173994924, 78.12293168142077, 78.11731682151267, 78.11732490917007, 78.11731762752063, 78.1173154930279, 78.11731745443612, 78.11731657795153, 78.11731154198539, 78.11697645933667, 78.11698611092476, 78.11697550589759, 78.11697664329428, 78.11697628490597, 78.11697640928264, 78.11697672629958, 78.11451594502225, 78.1145260458932, 78.1145161282786, 78.11451637373688, 78.1145147375813, 78.1145162909512, 78.11451612700246, 78.11196641307075, 78.11197506937066, 78.1119658892492, 78.11196596196018, 78.11196500828123, 78.11196607437348, 78.11195415426305, 78.11209847061194, 78.11203200596776, 78.1119996774041, 78.11198221644312, 78.11197430373814, 78.111970153462, 78.11196641307075, 78.11196641307075]	[0.010793676651323367, 0.03483886238352428, 0.06006558376631588, 0.10809308104989608, 0.1919563060197775, 0.3409734554088959, 0.6148793250726169, 0.9982056050462891, 0.9994275601842336, 0.9997862453782418, 1.0, 0.03979901567303224, 0.08061985949676855, 0.1857618970763947, 0.41874233661134574, 1.0, 0.9047542090592268, 0.7059297246987348, 0.43591012909741755, 0.039799016044094075, 0.08061981186521808, 0.18576156352895826, 0.418174933152616, 0.4089444884243818, 0.35950179807667654, 0.27726114539842606, 0.17121235334166987]	0.94716
49	4.87613	7.31145e-05	21.8095	6253.54	31.1425	1.08178	80.3692	19.1907	0.0751996	21.5656	6876.93	160.285	1.00837	leastsq	3.8271	TRUE	model B	[581.8334930266535, 581.8334957668774, 581.8334957668774, 581.8334957668774, 581.8333025245294, 581.8334978633619, 581.8334927125727, 581.8334924216009, 581.833264584202, 581.8334984033897, 110.547103295992, 110.5471291223159, 110.54710342520296, 110.54710425986396, 110.547103595323, 110.54708346949594, 110.54710427071782, 4353.681808816548, 101.6099377484561, 101.60999406318021, 101.6099413282488, 101.60994029501539, 101.60993776983548, 101.60993015216843, 101.61058853245062, 94.65815541196238, 94.65822384157356, 94.65815582490664, 94.65815492479254, 94.65815600001585, 94.65815146907532, 94.65815379830516, 85.51167175774108, 85.51172239142652, 85.51167255586694, 85.51166984596222, 85.51166952205163, 85.51166602826187, 85.51167281104843, 80.57381233772955, 80.57382428683255, 80.57351353132525, 80.573812168384, 80.57381119713496, 80.57382987494597, 80.5738312958658, 80.37062610035439, 80.37063185725707, 80.37050850974285, 80.37062648304075, 80.3706284419951, 80.37049021987566, 80.36897550881652, 80.45752138986018, 80.38878488172568, 80.37604253180187, 80.37381192282932, 80.37061298585563, 80.37127273953867, 80.37101405291615, 80.3691684628954, 80.36917852679262, 80.37069357969919, 80.3691702300102, 80.36917158908842, 80.37082451354988, 80.3691713609585, 80.37012907011861, 80.3691684628954, 80.3691684628954]	[4.786939028014925e-05, 0.03280165602601196, 0.054930320836048395, 0.09198786768066115, 0.1550448064864222, 0.2652623845121958, 0.4629283338870173, 0.8158880085516126, 0.9994335698139174, 0.9998133571773478, 1.0, 0.00013459235521284408, 0.10962565442565413, 0.2708005615132026, 0.5280205372152004, 1.0, 0.8531769820945033, 0.6831203178548494, 0.4873997431650318, 0.0001345923633494495, 0.10962557960326708, 0.2708002093174051, 0.5275056766071881, 0.4978457880192249, 0.42402041655267914, 0.3394276799197049, 0.24217408538807125]	0.939782
78	5.48408	0.025976	1.71957	3848.31	34.5599	2.18397	80.9632	26.4528	27.4675	13.4148	18496.5	152.904	1.50172	leastsq	3.85539	TRUE	model B	[779.8809891606762, 779.8809929853252, 779.8809929853252, 779.8809929853252, 779.8804014063737, 779.8809871254634, 779.8809865579304, 779.8809871789165, 779.8807550560834, 779.880986886585, 239.30985651140122, 239.3095617148125, 239.30985662158818, 239.3098586498678, 239.30985721826525, 239.30973372087723, 239.3098574941884, 88.8486258444179, 88.84852567364646, 88.84862521549286, 88.84862549635602, 88.848625132529, 88.84861798157002, 88.8486258161411, 81.90345328080568, 81.90346445331859, 81.90345307340752, 81.90345297071757, 81.90345337279437, 81.90346121869042, 81.90345392854738, 83.9008070543482, 83.46478197252246, 82.31744915445678, 81.29811410944016, 81.29812937901498, 81.29811432432105, 81.29811419985215, 81.29811475031497, 81.29811348974985, 81.29811533251751, 81.13966795312633, 81.1396813195139, 81.13966741963702, 81.13966761519313, 81.13966789385756, 81.13966576819308, 81.13966838151696, 81.05374593072304, 81.05375833371683, 81.05374542298462, 81.05374552039906, 81.0537459390929, 81.05374379683313, 81.0537456559333, 81.01570124547021, 81.0157139733541, 81.01570118658833, 81.0157017638664, 81.01570083953203, 81.01570025891665, 81.01570212590704, 80.98571340054542, 80.98572677146042, 80.98571310545869, 80.9857128117229, 80.98571407606242, 80.98571236346983, 80.98571410826807, 80.97577815298365, 80.97579018865315, 80.9757776926535, 80.97577865059887, 80.9757777956178, 80.97577659611503, 80.97577880159932, 80.97035029556717, 80.97036353430167, 80.97034994385626, 80.97035020208449, 80.97034975796143, 80.97034855416764, 80.97035069403496, 80.96782193752661, 80.96783469628667, 80.96782139463944, 80.96782072931678, 80.96781142235223, 80.96782069971624, 80.96782233701296, 80.96735451210229, 80.96736744036366, 80.96735448140765, 80.9673547786531, 80.96735514473932, 80.96735373824305, 80.96735526225842, 80.96503138554056, 80.96505403410377, 80.96504146087364, 80.9650289426183, 80.96504429851639, 80.9650405514056, 80.96504235303003, 80.96427091306245, 80.96428550199539, 80.96427025404188, 80.96427053812494, 80.96427036732133, 80.96427289920882, 80.9642708348016, 80.963524246766, 80.9635369368536, 80.9635242733453, 80.9635239908341, 80.96352444962, 80.96352327509544, 80.96352251859992, 80.96350654047455, 80.96351920587335, 80.96350644936108, 80.96350661835037, 80.96350499911877, 80.96350489513418, 80.96350650938204, 80.96334149120031, 80.96335397913086, 80.96334074088429, 80.96334136369573, 80.96334080239183, 80.9633400863134, 80.96334146922271, 80.96324359063274, 80.96324359063274, 80.96324359063274]	[0.010336810474222628, 0.03197868971373793, 0.0570551378754139, 0.10620898167660422, 0.19220645949349616, 0.3452971675555626, 0.6275934006908503, 0.9983447208218117, 0.9994141473700708, 0.9997796035847165, 1.0, 0.04135108787614043, 0.07307838633635548, 0.16636514812876013, 0.39129050183705133, 1.0, 0.9183615873309637, 0.719480506237495, 0.4315113158619028, 0.04135108781195119, 0.07307835037414744, 0.16636486881877724, 0.39075151943845055, 0.3843509088890718, 0.3424022538675455, 0.26429690105156683, 0.15841856353979308]	0.946005
15	17.7845	0.000508086	39.6079	9.69209	54.6805	2.17249	84.6049	20.3691	0.0640925	35.5571	33.8408	150.209	1.9867	leastsq	4.02881	TRUE	model B	[311.4218883983029, 311.42188993561683, 311.42188993561683, 311.42188993561683, 311.421813348197, 311.4218852885011, 311.42188990298683, 311.4218901320112, 311.4216648548779, 311.4218894000963, 3712.734884382085, 244.31152510585696, 244.31145927531267, 244.31149947142907, 244.31152595217637, 244.31156975564204, 244.3112557248784, 244.31152571153868, 184.0916545807215, 184.09160812665934, 184.09164503805567, 184.0916548581299, 184.09167849614303, 184.09145254389588, 184.09165586730302, 128.9402005264318, 128.94020725915573, 128.94020861952222, 128.9402045712085, 128.940200096934, 128.94010118247016, 128.9402054723676, 97.69805761310059, 97.69805499412962, 97.69802437452734, 97.69805702385578, 97.69809162905592, 97.69800659664878, 97.69805767920815, 92.5936408397162, 92.59359814376252, 92.5936362930318, 92.59364130318825, 92.59364659469472, 92.59363366493386, 92.59364066416438, 97.06782859548049, 92.36061756992389, 92.36065327768894, 92.36061342434101, 92.36061809501412, 92.36062278117981, 92.36060309829719, 92.36061826200712, 88.58256894202056, 88.58255694813471, 88.58256897647672, 88.582569024269, 88.5825701743415, 88.58256501024638, 88.58257029037334, 87.78643618816639, 87.78647214082937, 87.7864401082423, 87.78643952454921, 87.78643964947175, 87.78643847545939, 87.78643969416396, 86.73247593655681, 86.73250559312298, 86.73247552260479, 86.73247525234508, 86.73247752518596, 86.7324747185021, 86.73247846159447, 85.54519397586465, 85.545217609949, 85.54519743526018, 85.54519777065254, 85.5451965846562, 85.54519731431034, 85.54519742881806, 85.15641308941454, 85.15643060869725, 85.15641225733314, 85.15641665610222, 85.15641596071157, 85.15641146199609, 85.15641379174922, 85.04519628565382, 85.04520988372605, 85.0451955717849, 85.04519594289667, 85.04519784733672, 85.04519631638105, 85.04519791105257, 84.83924452693128, 84.83925750868718, 84.83924282019929, 84.83924354983593, 84.83924768445816, 84.83923874050845, 84.839246230548, 84.6835603303937, 84.68356770465277, 84.68355917519867, 84.6835625008431, 84.68356146249539, 84.68355984026577, 84.68356031173592, 84.67478818925116, 84.67479930372174, 84.67478539128302, 84.67478789451872, 84.67478759549869, 84.67478621598451, 84.67478947396006, 84.62669230017984, 84.62670380147152, 84.62669248000282, 84.62669320888178, 84.62669549327921, 84.62669550252116, 84.62669278216168, 84.60492241175074, 84.60492858323629, 84.60492155201948, 84.60492287021275, 84.60492198064757, 84.60491626596007, 84.60492144110633, 84.61018479502422, 84.6072375069207, 84.60596776923812, 84.60540106921309, 84.605141269527, 84.60502439493274, 84.60496890111428, 84.6049442763562, 84.60492241175074, 84.60492241175074]	[0.02100802009467748, 0.02788208511198827, 0.04004755349166986, 0.07228368095741093, 0.13525277383302417, 0.2459275353558422, 0.446350366835684, 0.823102853813105, 0.9993044795464626, 0.9997621609086862, 1.0, 0.11859947319661021, 0.12788033954470696, 0.1758399326025495, 0.3445925154281956, 1.0, 0.957039662642532, 0.7612844622267381, 0.3910265426776474, 0.11859947873282298, 0.12788033245898905, 0.1758398493506566, 0.3442648079720622, 0.342611299635282, 0.31861273730767153, 0.24640309075670985, 0.12663513111175295]	0.934479
57	31.1684	2.99214	20.2164	208.079	20.0995	2.82064	109.267	20.4604	0.515284	24.3289	438.478	149.398	2.38739	leastsq	5.2032	TRUE	model B	[629.6030389997048, 629.6030382174406, 629.6030382174406, 629.6030382174406, 629.6031197000734, 629.6030368735693, 629.6030338710603, 629.6030415036487, 629.602843353936, 629.6030385641517, 653.4508087296374, 3037.678503124183, 616.448826386102, 616.44889574469, 616.4488248395037, 616.4488257929531, 616.44883139079, 616.4485872275687, 616.448826840039, 596.1505178050733, 596.1505760723747, 596.1505147536083, 596.1505157873729, 596.1505220724096, 596.1502163711041, 596.1505163776012, 551.4155666015789, 551.4156103393768, 551.4155651989478, 551.4155636741369, 551.4155715956946, 551.4151883448592, 551.4155640810876, 462.214243835125, 462.2142759657507, 462.2142443683101, 462.21424429949127, 462.2142253628545, 462.2139219351154, 462.21424358644066, 371.23126464457556, 371.23129327351506, 371.2312793419066, 371.2312784619642, 371.2312688762431, 371.231020729345, 371.2312645275927, 251.07444405208253, 251.07449886954777, 251.07444702476022, 251.07444459277758, 251.07444160622128, 251.07426853888163, 251.07444603192295, 151.4406903309612, 151.44070279678414, 151.440689766521, 151.44068971526224, 151.44068985583155, 151.4406387686825, 151.44069039385934, 118.41443509179763, 118.41450308841692, 118.41443776878945, 118.4144344394233, 118.41443268750945, 118.41442292625065, 118.41443515031902, 119.03119144255677, 117.51890326542325, 117.51883138484705, 117.51889151935626, 117.51890199268033, 117.51891583927129, 117.51894757932584, 117.51890291378471, 120.06453495347533, 111.67003963825623, 111.66999986262198, 111.67004070153399, 111.6700404925923, 111.67003958096774, 111.67004006165709, 111.67004127213842, 109.32783099078856, 109.32782180824017, 109.32783155761757, 109.32783110077806, 109.32783094653098, 109.32782920277361, 109.32783088486443, 109.72959820638499, 109.44773863124885, 109.3157847233964, 109.31578281596406, 109.31578480761759, 109.31578542867501, 109.31578583198257, 109.3157850834797, 109.31578517781108, 109.29491818546339, 109.29491649798462, 109.29491903529554, 109.29491778438272, 109.29491898906318, 109.29491802839507, 109.29492012757959, 109.2671165595153, 109.2671151143984, 109.26711606424988, 109.26711205085965, 109.26711519418522, 109.267115624007, 109.26711595504167, 109.26928281317132, 109.26820623832614, 109.26766383778973, 109.26738983673754, 109.26725187349905, 109.26718372318041, 109.26715098943599, 109.26713210248425, 109.26712351553817, 109.2671165595153, 109.2671165595153]	[0.01954578971020788, 0.023474294269516402, 0.03282088576406193, 0.06309596828573653, 0.1258282344742198, 0.2362487544539999, 0.43638552495405386, 0.8147323183289664, 0.9989556767194878, 0.9996419242260121, 1.0, 0.15162791581105606, 0.15514268452823696, 0.18294661421066544, 0.31525286258402174, 1.0, 0.9760311976172679, 0.7963015974556485, 0.36393025236495347, 0.1516279157757189, 0.1551426798273404, 0.18294653471712422, 0.31490805264945165, 0.3145129238879737, 0.2999864798790847, 0.23577329210141712, 0.10766428088658607]	0.915621
54	32.8843	0.00439487	11.2207	0.555931	12.7396	2.25921	112.099	26.8883	0.0187998	12.839	12.7245	151.226	2.17	leastsq	5.33807	TRUE	model B	[609.6983580734988, 609.6983543456262, 609.6983543456262, 609.6983543456262, 609.6984737827281, 609.6983631420107, 609.6983509531362, 609.6983559855488, 609.6980714023384, 609.6983623306469, 891.5593362007072, 595.6795961244543, 595.6797547580637, 595.6795996264786, 595.6795979926172, 595.6795991851122, 595.6793793813305, 595.6795971107507, 456.46703532801143, 456.46706520416177, 456.4670349963961, 456.4670323855236, 456.46702242565954, 456.4667264955963, 456.4670351010837, 795.5901538687953, 397.36158239375027, 397.3616045223539, 397.36158876313243, 397.3615846923058, 397.36156544291765, 397.36125048362516, 397.36158413894924, 284.2756079120853, 284.2756244416318, 284.2755908833495, 284.2756109509883, 284.27561961143874, 284.2753588809862, 284.2756093529845, 184.61907057694674, 184.61910299848233, 184.61909628329286, 184.6190711268054, 184.6190435543381, 184.61889894298986, 184.6190707017377, 126.87416607945461, 126.87418210843573, 126.87412967019739, 126.87416452607033, 126.8742136428757, 126.8742089667004, 126.87416703692313, 118.04747158983484, 118.04749121475125, 118.04749557195849, 118.04747181889846, 118.04745371434177, 118.04744846330051, 118.04747416974382, 120.61928070521965, 129.75825189649433, 113.84530113270775, 113.84531148094172, 113.845301134384, 113.84530202118964, 113.8453006920582, 113.84530128628263, 113.84530328244635, 113.721351442107, 113.72137502380176, 113.72135124236367, 113.72135216432164, 113.72135328599414, 113.72135065624718, 113.72135180586095, 112.23575068332849, 112.23575258215513, 112.23575020979304, 112.23574766670482, 112.23574623773625, 112.23574265390111, 112.23574880972787, 112.10421284039607, 112.10421710411342, 112.1042118098791, 112.10421009554821, 112.10421195638004, 112.10421441580922, 112.10421135867979, 112.58360156418286, 112.17578350358984, 112.11862192947345, 112.107391481727, 112.10438495272868, 112.10400962817086, 112.10401293002059, 112.10400954789498, 112.10401260130293, 112.10400864698478, 112.10401036916178, 112.1040095504138, 112.10287495736598, 112.102878341237, 112.10287400772974, 112.10287444459168, 112.10287502200005, 112.1028752236926, 112.1028737244089, 112.10247058237589, 112.10247741828849, 112.10246992167565, 112.10247039606907, 112.10247004436481, 112.1024721188706, 112.10246961415785, 112.10092959029195, 112.10093177638561, 112.1009312512233, 112.10092903995822, 112.10092870987744, 112.10093162693943, 112.10092987544792, 112.0999735033135, 112.09999014544846, 112.09997297708706, 112.09998673184234, 112.09997183288705, 112.09997533301753, 112.09997203891032, 112.09981548183117, 112.09981889218962, 112.09981496422625, 112.09981458770407, 112.09981511799822, 112.09981676907186, 112.09981534019296, 112.0995768617869, 112.09958132623866, 112.09957780274605, 112.09957899912067, 112.09957679785524, 112.09957946185837, 112.09957753832501, 112.09947119832559, 112.09947528683051, 112.09947338912184, 112.09947206650689, 112.09947069762777, 112.09947462005553, 112.09947130023363, 112.09938521509434, 112.09938521509434, 112.09938521509434]	[0.020139452244592855, 0.029773088113941713, 0.049159972076256546, 0.09693870678331569, 0.18182554468670342, 0.33329090988438703, 0.6139624792800489, 0.9975229266436372, 0.9990862265927959, 0.9996546501804607, 1.0, 0.13165420636659228, 0.1376163441312185, 0.17517247701157182, 0.3270234037362987, 1.0, 0.9679728657967768, 0.7814080212079837, 0.38313395145861434, 0.1316542018809876, 0.137616333628056, 0.1751723325710684, 0.3265764333074786, 0.32581087760500377, 0.3072529587276614, 0.24014012715441138, 0.11766619487894908]	0.920441
36	13.0181	0.00150636	1.17443	1554.73	329.906	3.47466	115.121	20.7694	15.2917	33.0493	18043.9	156.928	2.46604	leastsq	5.48195	TRUE	model B	[473.4049385649457, 473.4049392424075, 473.4049392424075, 473.4049392424075, 473.4047638063242, 473.404829742203, 473.40493954053073, 473.4049426714783, 473.4049632619946, 473.4049388145653, 443.92991213111617, 443.9300593954208, 443.9299125306689, 443.92991163121644, 443.92991235814645, 443.9296544953014, 443.9299114640206, 244.69920999253807, 244.6992604698415, 244.69920756119322, 244.69920594076643, 244.69920779994916, 244.69914849176044, 244.6992092449015, 209.30453143998324, 209.3045930618785, 209.30452884586376, 209.3045312795262, 209.30453188545263, 209.30449713662097, 209.30453068993907, 124.77658241579067, 124.77656902997973, 124.77658337793206, 124.77658255545893, 124.77658318443497, 124.77657240475196, 124.77658410048579, 120.73566960238762, 120.73568307862482, 120.73566937495794, 120.7356700877398, 120.7356700238622, 120.73565117993537, 120.73567040865034, 120.07762264755596, 120.07758968328974, 120.07762191639193, 120.07762199479382, 120.07762124877166, 120.0775993514185, 120.07762199286852, 116.93355692528596, 116.93353335403955, 116.93355568905511, 116.93355625520424, 116.9335562119398, 116.93353167173076, 116.9335567308063, 115.22379499579795, 115.22378729430041, 115.22379594461864, 115.22379441924234, 115.22379548527041, 115.22378692719384, 115.22379586073642, 124.6874192277114, 116.75430886539691, 115.16840667373872, 115.16841054972221, 115.16840385173087, 115.16840318940635, 115.16840417530928, 115.16839802582625, 115.16840293866277, 115.33238863816156, 115.18032175255071, 115.16520827714879, 115.1652156214727, 115.16520633275654, 115.16520857687176, 115.16520781441409, 115.16520311397296, 115.16520786440634, 115.1400871009844, 115.14009401004209, 115.1400876616259, 115.14008740046, 115.14008800482254, 115.1400823088807, 115.14008705628328, 115.13155731840745, 115.13156393085866, 115.13155683293512, 115.1315571295718, 115.13155742247598, 115.13155310207773, 115.13155655144094, 115.12611649683193, 115.12612322039915, 115.12611586370342, 115.12611726698863, 115.12611635469204, 115.1261115302661, 115.12611699015929, 115.12304218180843, 115.12304846363637, 115.12304186713341, 115.123042607283, 115.12304131985238, 115.12303734690447, 115.12304124041081, 115.12226563449912, 115.12227324905574, 115.12226514665132, 115.12226531474855, 115.12226505444032, 115.1222611056944, 115.12226525071641, 115.12146971859208, 115.12147670248693, 115.12147009177748, 115.12147019911343, 115.12147031335074, 115.12146632194127, 115.12147050471417, 115.12119405658056, 115.12120156736874, 115.12119501977908, 115.12119433494422, 115.12119508202179, 115.12119035140535, 115.12119419073369, 115.12108675083502, 115.12109480719855, 115.12108841502167, 115.12108849039691, 115.12108839983414, 115.12108346130456, 115.12108810098471, 115.12106416251471, 115.12107165386645, 115.12106256952629, 115.1210645535353, 115.12106470885058, 115.12106117709007, 115.12106390524839, 115.12101705839828, 115.12101705839828, 115.12101705839828]	[0.017288181473104132, 0.020923702227791444, 0.03008099546398142, 0.06088834907392247, 0.12471243226279445, 0.23712115247676177, 0.44108673914569574, 0.8271852893365227, 0.9990792497816666, 0.9996818547176829, 1.0, 0.14471402311319043, 0.147663380448021, 0.17296107756938905, 0.3006211273864972, 1.0, 0.981147258039922, 0.821495258915778, 0.38707870624139157, 0.14471402278545287, 0.14766337749555306, 0.17296102388921478, 0.30033201986178804, 0.3001015536692721, 0.288791410451948, 0.23327021467138623, 0.1092458788101561]	0.91377
67	6.80114	5.67783e-05	0.0156869	221.639	35.6531	2.51241	119.403	20.8061	31.3128	7.59426	35644.8	147.81	2.54666	leastsq	5.68587	TRUE	model B	[697.2551138137635, 697.2551137987066, 697.2551137987066, 697.2551137987066, 697.2546599549711, 697.2551138063635, 697.2551407800397, 697.255113777044, 697.2548737440063, 697.2551136009114, 2068.048098722206, 278.3503728044444, 278.35012822198325, 278.35037338862105, 278.35037331165256, 278.350363425847, 278.3501730737255, 278.3503734634062, 149.2056427311664, 149.2055230724617, 149.2056425628395, 149.2056431954169, 149.20564419447507, 149.20567045161073, 149.20564378648822, 418.77201790476175, 122.21456280472195, 122.2145738314334, 122.21456218879176, 122.214562898263, 122.21456173149869, 122.21456835919346, 122.21456280558449, 134.9578420789973, 121.97588580169065, 121.975886838535, 121.97588526640948, 121.97588607607544, 121.97588700006843, 121.97583643071896, 121.97588572768021, 121.19804295591051, 121.19804767732997, 121.19804247791879, 121.19804267588954, 121.1980437059505, 121.19800314775567, 121.19804130615368, 120.98387002237922, 120.98387599216436, 120.9838698339159, 120.98386948654519, 120.98387022206356, 120.98383403319541, 120.98386915267544, 120.77849584051363, 120.77850330518814, 120.77849627242664, 120.77849616595923, 120.77849664201986, 120.77846452810896, 120.77849623641126, 120.2233944709248, 120.22340270036753, 120.22339583000787, 120.2233956637981, 120.22339705529839, 120.22336830000076, 120.22339464727625, 119.40322656123881, 119.40323159715223, 119.4032253981441, 119.40322314362001, 119.40322496406866, 119.40320831122587, 119.40322569889382, 119.60556560446607, 119.51155909544137, 119.45222017514175, 119.4271282705554, 119.41474866321626, 119.40874854354716, 119.40586512210241, 119.40448513936704, 119.40382706984714, 119.40351255819496, 119.40336339433546, 119.40322656123881, 119.40322656123881]	[0.01682680262238937, 0.02012813622319764, 0.02891311159194363, 0.059427694545299836, 0.12310912358392678, 0.235494267570864, 0.43959528924713315, 0.8263366979390684, 0.9980314547630741, 0.9993185667339194, 1.0, 0.1505663564094474, 0.15300287410875366, 0.17569123936359676, 0.2972179588555271, 1.0, 0.9818204884503143, 0.8067674676056841, 0.3488153938946516, 0.15056635675676908, 0.15300286328719867, 0.17569102529238498, 0.29663356496543986, 0.2967183337188802, 0.2849309292680012, 0.22469349278924514, 0.09697333576498517]	0.910409
84	10.1264	0.00212275	10.9366	0.905986	7.68778	2.55508	119.405	20.8699	9.91176	28.0448	7550.01	131.832	2.4997	leastsq	5.68596	TRUE	model B	[817.3794100327902, 817.379420078147, 817.379420078147, 817.379420078147, 817.3791387254574, 817.379433867471, 817.3794118539495, 817.379406072228, 817.3785247763973, 817.3794236963939, 722.0739726259758, 722.0740516987136, 722.0739727977206, 722.0739734416205, 722.0739725366681, 722.0736842023996, 722.0739613963532, 604.1873203994646, 604.1873183135493, 604.1873202348469, 604.187319854133, 604.1873199650963, 604.1872031491703, 604.1873204373292, 560.4832384110464, 560.4833056223539, 560.4832371646484, 560.4832377439698, 560.4832380050784, 560.4830287500776, 560.4832379099342, 366.08376689425916, 366.0837047339564, 366.0837665926647, 366.0837663503979, 366.08376734497784, 366.083402319668, 366.08376672269287, 157.60200213618046, 157.60199684095795, 157.6020016142634, 157.60200137636102, 157.6020029352813, 157.60188233241433, 157.60200037975267, 174.31798891581985, 174.31798891581985, 160.86161698942308, 152.48891902660043, 152.4889610027047, 152.48891835225268, 152.48891899476564, 152.4889185324036, 152.48888093424907, 152.48891926866688, 143.61042923551182, 143.61044003989198, 143.61043027468588, 143.6104290370465, 143.61042915872704, 143.61039964001947, 143.61042873836234, 134.77099631162758, 134.77106346718767, 134.7709938911232, 134.77099556633982, 134.77099607199708, 134.77095576295446, 134.7709951253393, 126.34892778749904, 126.34897245506886, 126.34892953510662, 126.34892830608156, 126.34892720376978, 126.34890824069637, 126.34892842272815, 121.26743565861351, 121.26746006315759, 121.26743607148842, 121.26743614990893, 121.26743477839003, 121.26739758588911, 121.26743608195542, 120.86426008986028, 120.86429035168142, 120.86426066722701, 120.86426008637667, 120.86425960264032, 120.8642193974802, 120.86426084595978, 120.0552544268086, 120.05526929694015, 120.05525367487246, 120.05525638304795, 120.05525796782375, 120.05521053820569, 120.05525645991526, 119.64345285135104, 119.64346661309278, 119.6434533268026, 119.6434527187703, 119.64345386089806, 119.64341276455752, 119.64345362234229, 119.46116568733672, 119.46117575737361, 119.46116398202646, 119.46116405342957, 119.46116421399124, 119.4611262381033, 119.46116320558082, 119.44698554813041, 119.44699462590015, 119.4469849413053, 119.44698397000843, 119.44698533287192, 119.44694805343045, 119.44698528116689, 119.42767975463462, 119.42769159022406, 119.42767893925969, 119.42767867407477, 119.42767897919188, 119.42764237368301, 119.42767973365596, 119.41771197818825, 119.41772227938323, 119.41771199579446, 119.41771307199572, 119.41771238068026, 119.41767522409904, 119.41771283376983, 119.4105435697338, 119.41055620211998, 119.41054520880044, 119.41054485219006, 119.410544442618, 119.4105090989664, 119.4105445881313, 119.4080799223916, 119.40809039825372, 119.4080799952421, 119.40808126430106, 119.40808040527708, 119.40804397126773, 119.4080812137345, 119.40653882629142, 119.40655117203939, 119.40654011921157, 119.40654059205109, 119.40653921105165, 119.40650381319249, 119.4065403569373, 119.40609966160565, 119.40610886266566, 119.40609935628515, 119.40609982239536, 119.40610091480976, 119.40606417873441, 119.40610001470904, 119.40534946480372, 119.40535899508035, 119.40535025949089, 119.40534963271786, 119.40534885616978, 119.40531407629935, 119.40534866609926, 119.40525426367016, 119.40526503837478, 119.40525423246521, 119.40525565741763, 119.40525543910836, 119.40521764298822, 119.4052550985226, 119.40512818167943, 119.40512818167943, 119.40512818167943]	[0.017998872550623338, 0.02160042568780458, 0.03085481580420109, 0.062016871005783146, 0.12612483656582016, 0.23906246986607618, 0.4440633970340227, 0.8322474108036719, 0.9990257981087488, 0.9996625600157568, 1.0, 0.15403905987681532, 0.15674756511005639, 0.180789681802918, 0.30510476994046815, 1.0, 0.9721884075031136, 0.7528218290070877, 0.2901599951381459, 0.1540390588988443, 0.1567475619328774, 0.18078962139112573, 0.30479744839275646, 0.30434505702847, 0.28764922193391307, 0.21228373696570702, 0.0827578048880283]	0.909144
82	0.264459	6.14317e-05	0.000270248	18.3881	23.2962	1.07057	132.044	22.0774	15.3024	5.00024e-05	15958.6	25.5886	1.09242	leastsq	6.28779	TRUE	model B	[802.2752373357674, 802.2752373349975, 802.2752373349975, 802.2752373349975, 802.2745426867665, 802.275237286026, 802.2790261061397, 802.2752373397233, 802.2747781229392, 802.2752364742598, 2083.4832289773613, 1590.5185910132352, 1463.1056705679705, 1398.9022701250599, 2493.2548796956994, 700.9439438681286, 700.9433969531904, 700.9439438270592, 700.9467943307948, 700.9439438596538, 700.9436066341641, 700.9439434288829, 567.2673707923219, 567.2670422893842, 567.2673707738841, 567.2688966168007, 567.2673707922822, 567.2672031795831, 567.2673704776641, 470.6480092501209, 470.647868830287, 470.64800925534547, 470.6485814831214, 470.64800924455324, 470.64795243251086, 470.648008638023, 273.4604021039957, 273.4602034689303, 273.46952470094556, 273.4605916881453, 273.4604021060475, 273.4619981607496, 273.4628977102815, 236.58503074634172, 236.58497646555927, 236.58503025285836, 236.58476454294683, 236.5849699394582, 236.58476458250234, 236.58502797272692, 155.01860618477917, 155.01858859081213, 155.01332656959033, 155.01825796459732, 155.01860153124818, 155.01834576370894, 155.0186198931933, 171.77025623500342, 135.51054814030482, 135.51054859475767, 135.51054817891657, 135.51069813526806, 135.51054658568637, 135.51103944062092, 135.51377116323437, 160.47946548994764, 133.86484386204546, 133.8648443966164, 133.8554633646822, 133.8648112142606, 133.8648424768775, 133.86536401022212, 133.86484094333596, 133.80259743800883, 133.80259849552712, 133.80898896307636, 133.8026909354819, 133.80259639819795, 133.79822735839156, 133.80065389854727, 133.1551432483406, 133.15514400529588, 133.15431767732434, 133.1551435145192, 133.15514226076053, 133.15489167888654, 133.15773268735944, 132.84565851205085, 132.8456590011253, 132.84723242804387, 132.84565790026411, 132.8456576696474, 132.84482812197584, 132.8465490251936, 132.59518294681962, 132.59518326195519, 132.60311562299168, 132.59518435524765, 132.5951822067912, 132.59647151546963, 132.59392493930855, 132.43341090618256, 132.43341106040205, 132.43792229248976, 132.4334068239183, 132.43341027709548, 132.4369988558229, 132.43660687120655, 132.2650551763546, 132.26505580705887, 132.2633256921972, 132.26507278150186, 132.26505460684044, 132.26509660929074, 132.26254280438224, 132.24212062191884, 132.24212071387467, 132.25281154451213, 132.24207375986558, 132.2421201050482, 132.24157655670507, 132.24304890527392, 132.09079217861566, 132.0907914839899, 132.09018271120752, 132.09078572046164, 132.0907916654785, 132.09109682338425, 132.0895915177755, 132.0436433262865, 132.0436433262865, 132.0436433262865]	[0.0007575895118605428, 0.04087032403852903, 0.07032013854552918, 0.1202318561861952, 0.2014457081043127, 0.3226331105536489, 0.47772704908839714, 0.6409832608699789, 0.7870020037351902, 0.9062501092522218, 1.0, 0.004693006358775485, 0.1796370420621715, 0.4249487410593227, 0.7298112390848147, 1.0, 0.8092111357649654, 0.4860923249940094, 0.25563388960346506, 0.004231907729852054, 0.14964983211361524, 0.3337745984579971, 0.5094794876768369, 0.5639375403961261, 0.38609440556948, 0.22685229323709497, 0.11912124888813909]	0.883957
99	70.9869	0.0048712	0.61797	1.4685	16.9194	2.69629	142.573	28.1181	0.026561	3.69129	37.3559	148.648	2.71813	leastsq	6.7892	TRUE	model B	[912.2079627813908, 912.2079669991552, 912.2079669991552, 912.2079669991552, 912.2080612792354, 912.2079583750319, 912.2079682680943, 912.207980250917, 912.2078678692399, 912.2079661845816, 647.1206036896027, 647.1206375705093, 647.1206667277056, 647.1206043607241, 647.1212952713648, 647.1207715549638, 647.1206035206461, 472.3694882650038, 472.3695077169499, 472.36958050201906, 472.36948866064836, 472.3699497780511, 472.37006857648396, 472.36948891918416, 249.55486253917013, 249.55488771885945, 249.55481289721877, 249.55486026386126, 249.55483340737285, 249.55467861935804, 249.55486081880855, 161.89705534147674, 161.89708117046362, 161.8970895269931, 161.89705520981244, 161.8970944070132, 161.89715552772475, 161.89705588636315, 170.12306681179751, 170.12306681179751, 149.83925250130255, 149.83925269572353, 149.83922135599587, 149.83925306176974, 149.83923162243488, 149.839190954977, 149.83925484003615, 143.90730173629757, 143.90732477343352, 143.9073145120335, 143.90730117521946, 143.90731065639665, 143.90731938713313, 143.90729950184908, 152.83300260424744, 151.83825748479003, 144.2733856120299, 143.33324262384807, 143.3332636662249, 143.33324983300423, 143.33324427497854, 143.3332464142644, 143.33323880493572, 143.33324389793853, 142.70453327284875, 142.7045469947691, 142.7045340483493, 142.7045329210571, 142.70453486692745, 142.7045361704787, 142.70453083135976, 142.72968654792692, 142.66849057737133, 142.66850184707664, 142.6684935190374, 142.66848996124557, 142.66849238411416, 142.66848994429031, 142.66848910150892, 142.6245624517096, 142.62457289767863, 142.6245646750076, 142.6245642304385, 142.62456345094404, 142.62456311647628, 142.62456117745714, 142.60588182084993, 142.60589423624572, 142.60587739489628, 142.60588364226814, 142.60588533187396, 142.60588483431755, 142.60588183070712, 142.59017787940303, 142.59019121970363, 142.5901820975635, 142.5901801172072, 142.59018179272732, 142.5901807408609, 142.59018138775036, 142.5813975768658, 142.58140993292227, 142.5814023698082, 142.5813992785837, 142.5814014817003, 142.5814006130923, 142.58139931362234, 142.57612150566322, 142.57613177537115, 142.57612394554363, 142.57611978169024, 142.57612100949, 142.5761236621775, 142.57612237833175, 142.57425838043287, 142.57427066775398, 142.5742596721406, 142.57425887222325, 142.57425934304524, 142.57426097482016, 142.57425668142875, 142.57361179167992, 142.57362201243293, 142.57361342742888, 142.57361203291907, 142.57361114924365, 142.5736153676442, 142.57361077059375, 142.57311322965813, 142.57312271187516, 142.57310666431005, 142.57310366094546, 142.57310888907566, 142.57311405215916, 142.57310462431212, 142.57323614370918, 142.5731732919819, 142.57311322965813, 142.57311322965813]	[0.016497216887814366, 0.02242461857447241, 0.039997668903792256, 0.08942788264527433, 0.1777154019246536, 0.3360332963378378, 0.6310336382286862, 0.9946688879649279, 0.997873349893186, 0.9991874939926516, 1.0, 0.16876865966138274, 0.17037329727122183, 0.18813206027991464, 0.2961009051644297, 1.0, 0.9871159286233119, 0.8234443587555352, 0.34259906435168147, 0.1687686461748315, 0.170373285034031, 0.18813179347556416, 0.2954358100263116, 0.29575849865593207, 0.2861702275680629, 0.2286467457984652, 0.09483485894746553]	0.898729
92	14.784	0.0578894	0.584694	1840.04	5.76489	2.72142	150.706	18.837	45.4882	0.753184	34178.6	53.3306	1.02838	leastsq	7.17648	TRUE	model B	[874.2219749920587, 874.2219891488011, 874.2219891488011, 874.2219891488011, 874.2218487355395, 874.2219960363375, 874.2219783043556, 874.221985023085, 874.220448154722, 874.2219777530539, 895.4966033261522, 672.851939826626, 672.8520350631569, 672.8519333917928, 672.8519358954653, 672.8519334574503, 672.8514165264506, 672.8519351721199, 334.89638280856127, 334.8965160939915, 335.1843237505466, 334.89638301785556, 334.8963857261812, 334.87788000072186, 334.8796424615553, 222.5103232240859, 222.510357556707, 222.5150584710697, 222.5103234355789, 222.51032220506178, 222.509903251518, 222.4999390956384, 209.84942163024192, 209.8494789353256, 209.83676149951899, 209.8494261138786, 209.8494262594859, 209.8447876174774, 209.84898720884226, 186.73598780375116, 186.7360209927269, 186.73267094828216, 186.73598755451297, 186.73598779964672, 186.7293372503561, 186.7273395190848, 173.0263651534397, 173.02636954344166, 173.01759116646863, 173.02636335514396, 173.02636630119665, 173.024951242371, 173.02437215996818, 150.70609168841065, 150.70608888702142, 150.7060868921511, 150.70608735709718, 150.7060857243532, 150.70595952514543, 150.695049140346, 177.83656401796367, 469.7387027486694, 1695.1785731919588, 155.75747555645273, 154.44626534231722, 152.96984506125483, 151.55873500183745, 150.70609168841065, 150.70609168841065]	[0.0014288517639114862, 0.03294343813609392, 0.05447695544498268, 0.09083804902895648, 0.15271282893240992, 0.260730499527329, 0.45430533207915225, 0.8013324707587133, 0.9970175431123296, 0.9990284460296871, 1.0, 0.0067388954701557285, 0.13169725866580537, 0.310732374624327, 0.5764483378700871, 1.0, 0.7053916517021965, 0.46479841599725713, 0.27355130143847023, 0.006738895353499106, 0.13169473421420208, 0.3107207987379586, 0.5734650759424621, 0.4972639481726237, 0.34676089268585664, 0.22831122795896758, 0.1344520067372359]	0.874054
52	2.51403	0.000321763	49.9007	1.94607	214.921	2.93886	157.069	27.8759	0.000566906	46.8632	1.26978	150.025	2.97812	leastsq	7.47949	TRUE	model B	[605.7136608413147, 605.7137464413053, 605.7137464413053, 605.7137464413053, 605.7136432765793, 605.7131412557802, 605.7137211956796, 605.7138569139827, 605.713672888099, 605.7136254190253, 558.4905666996941, 558.4903371907084, 558.4905718355171, 558.4905715960905, 558.4905877982255, 558.4905822505287, 558.4905737513845, 158.15840900653203, 158.15840989642743, 158.15851977396449, 158.15841188373795, 158.15834476214354, 158.15843150177636, 158.15841234477844, 212.90592324316864, 158.58988265419814, 157.2861261561661, 157.2861341636542, 157.28614529664034, 157.28612819762498, 157.28612084240902, 157.28612732968992, 157.28612987937197, 157.11835276804987, 157.11834600350528, 157.11836060235805, 157.11835287361066, 157.1183452536907, 157.11835079163924, 157.11835330835225, 157.06930713389173, 157.06930486176927, 157.06930021939843, 157.06930133312923, 157.06930532482028, 157.069298896134, 157.06929778443921, 157.0763584208806, 157.07410178095967, 157.07180405194038, 157.0706223863545, 157.06997405204822, 157.06964379702603, 157.06947488123922, 157.0693919982257, 157.06935006190764, 157.06930713389173, 157.06930713389173]	[0.013929012386993666, 0.01836137056939008, 0.03403628658302659, 0.08320700471102245, 0.17099797150641763, 0.3280636957558745, 0.620246012337746, 0.9982858856160208, 0.9993278941159426, 0.9997439103006557, 1.0, 0.17793357907861013, 0.17880169442421873, 0.19122748566994394, 0.2826498309273293, 1.0, 0.9902314678016986, 0.8450660366100635, 0.3334353634611478, 0.1779336026373854, 0.17880169311840102, 0.1912274682816308, 0.2824803621725821, 0.2824666361587636, 0.2758128606444841, 0.225000258870491, 0.08814651258424741]	0.889132
28	45.6369	0.000708691	0.0181007	15246.8	3635.66	2.41422	168.63	39.2915	0.089884	0.000447227	18024	139.827	2.43799	leastsq	8.03	TRUE	model B	[415.0199812648033, 415.0199813951428, 415.0199813951428, 415.0199813951428, 415.0200483565086, 415.0198986019158, 415.0200039225481, 415.0199814729174, 415.0199783681005, 415.01998133357637, 5122.104583757337, 407.9198365537259, 407.91993424896015, 407.9198355309202, 407.9198383726432, 407.9198382458204, 407.91978511396394, 407.9198387782213, 302.33739469216204, 302.3374659763764, 302.3373952649475, 302.33739353683296, 302.3373941877647, 302.3374369902622, 302.33739390831033, 202.0239219541062, 202.0239353223015, 202.023921777617, 202.0239202913599, 202.02392238599813, 202.0239327499652, 202.02392167064727, 211.68202031125054, 188.07979310203288, 188.07979915756178, 188.07979266504472, 188.0797807379773, 188.07979331847537, 188.07978847549455, 188.07979328557005, 194.75240607401022, 381.3661239481597, 186.1976403120403, 186.1976450444409, 186.19764033291838, 186.19762587954088, 186.19763989341624, 186.1976358137929, 186.19764087738946, 184.19105326296804, 184.19105611397165, 184.1910527134053, 184.1910373166294, 184.1910522235047, 184.19104849676816, 184.19105337689138, 182.888067344554, 182.88806853731882, 182.88806591453593, 182.88805007096664, 182.88806726952302, 182.88806247440078, 182.88806725940302, 181.73620482259315, 181.73620547333317, 181.73620447216803, 181.73619507276896, 181.73620484650488, 181.73620026911175, 181.7362052744645, 179.9031570229237, 179.90315476036275, 179.90315651107693, 179.90313883938734, 179.90315689427644, 179.90315245756437, 179.90315679624973, 177.1282597076982, 177.12825281232898, 177.12825926694026, 177.128244951755, 177.1282597233682, 177.12825584060306, 177.12825981856903, 174.4550942018522, 174.45508229860243, 174.45509372473137, 174.4550999835445, 174.45509423047227, 174.45509189635902, 174.45509416025638, 173.89517606572605, 173.89516903219766, 173.89517570120614, 173.89517700055362, 173.8951758096946, 173.89518128571316, 173.89517601276702, 173.2860941519535, 173.28608552041632, 173.28609370972586, 173.28610209858647, 173.28609416681044, 173.28608904978185, 173.28609427735603, 171.87770271780255, 171.87769668386113, 171.87770220723985, 171.8777024595196, 171.8777026944051, 171.87770049468634, 171.87770279065165, 169.7760143563377, 169.7760078248735, 169.77601352505394, 169.776020403957, 169.77601478582756, 169.77601324210423, 169.7760145295027, 171.0730301220914, 169.40957782024395, 169.4095681237305, 169.40957730956774, 169.4095924304204, 169.40957752183715, 169.4095848474134, 169.40957775650557, 169.03682550810882, 169.03681820986554, 169.03682561248218, 169.0368588727528, 169.03682600582837, 169.03682698769498, 169.03682585400514, 168.7434155105145, 168.7434096568813, 168.74341528790873, 168.7434356874328, 168.74341537973328, 168.74341694477337, 168.74341524003287, 168.73388336955247, 168.73387924258148, 168.73388248930326, 168.73389486501864, 168.73388329525093, 168.73388537174333, 168.73388349611542, 168.63007105144445, 168.63006825836777, 168.63007003498728, 168.63007580208608, 168.6300706384391, 168.63007285904166, 168.63007063611195, 168.65591534630627, 168.64233142886263, 168.63595414863983, 168.63291392384073, 168.63145087760074, 168.63074070169029, 168.63039690473312, 168.63022862867376, 168.63014710853352, 168.63010778519754, 168.63007105144445, 168.63007105144445]	[8.85234364935217e-05, 0.011049134084369767, 0.030996608161955607, 0.07739705470027611, 0.17538318095171898, 0.3736705009605061, 0.6295229243953209, 0.7846320099617502, 0.8820445014796198, 0.9499957786275693, 1.0, 0.0007429708342612687, 0.0044786707767231326, 0.03540334768283336, 0.18510668019832685, 0.8092610434438567, 1.0, 0.8042060507707604, 0.336036855130736, 0.0007429708435375324, 0.004343065680856069, 0.03316521538757449, 0.1359416406081346, 0.18474690726338625, 0.18261931344602816, 0.1394435395752077, 0.05695349117232122]	0.917539
95	2.74152	0.275813	0.000276934	24591.5	1485.68	1.86767	237.369	26.7573	0.0090027	0.000291867	28330.1	66510.3	1.39166	leastsq	11.3033	TRUE	model B	[894.6051424312963, 894.605142431182, 894.605142431182, 894.605142431182, 894.6049016968577, 894.6051174199494, 894.60421091824, 894.6051427656763, 894.6051182073666, 894.6051421816577, 1874.613537086659, 2368.923960882496, 2293.5025579806043, 4113.507793931263, 2182.1207777049863, 375.96060833722095, 375.9604508359352, 375.96060520177724, 375.9604609734997, 375.96060843335187, 375.9606077691751, 375.96061017734905, 330.7835431149024, 330.7836161213156, 330.78326458804526, 330.7836053688539, 330.78352746639746, 330.78354312223547, 330.7835453926095, 281.4474183572957, 281.44737059000494, 281.4474262146649, 281.4469957489912, 281.44741833329715, 281.4474183497441, 281.4474191680081, 253.6041578949971, 253.60411679132775, 253.6041761581418, 253.60415204347794, 253.6041584951502, 253.60415848940164, 253.6041585295794, 242.01407380963744, 242.01409153376787, 242.01407686055364, 242.01412003843748, 242.01407305741273, 242.014075448617, 242.0140824518784, 240.41971163603492, 240.41971398031475, 240.41970048590449, 240.41974619316858, 240.41971157675542, 240.4197120757, 240.41971234486712, 253.38501006526752, 239.48853350888763, 239.48851897276313, 239.48853244111348, 239.48843726383316, 239.4885335247971, 239.48853349112693, 239.4885337986924, 237.36892152744554, 237.36891720324078, 237.36892084666403, 237.3689212237826, 237.36891929913298, 237.36891511007775, 237.3689161564074, 246.46035743263698, 238.71370221184117, 237.4594927265377, 237.375487915236, 237.37003799592338, 237.3694326685432, 237.36919909977587, 237.36906132826076, 237.3689832238997, 237.3689552286756, 237.36893670959702, 237.3689229665516, 237.36892390413908, 237.36892112809005, 237.36892076277593, 237.36892076277593, 237.36892076277593]	[0.010586905523011675, 0.03541830664458398, 0.05970216315154509, 0.1060336405444527, 0.19283078658477815, 0.3534463188404137, 0.595802814925631, 0.7767269013475978, 0.8821984441572828, 0.9511564042906354, 1.0, 0.032153812493432854, 0.07008905314025751, 0.16692634739660123, 0.37856377292400784, 0.8091006550590694, 0.9810027988166335, 0.9952293188523372, 1.0, 0.03215381869923385, 0.06837153057958477, 0.1566926101437688, 0.30281427100472413, 0.3785617003627676, 0.39602605105435906, 0.3996409532582647, 0.4011274065199665]	0.836224
81	1.8564	0.000204072	0.000327243	3318.58	14218	1.26501	237.613	25.4822	0.0143706	0.000354829	35815	49829.5	1.37974	leastsq	11.3149	TRUE	model B	[794.3482817810658, 794.3482817807435, 794.3482817807435, 794.3482817807435, 794.3481657067953, 794.3482734752783, 794.3474507759339, 794.3482818175763, 794.3482817981499, 794.3482866806462, 5122.079292506713, 5122.107991733857, 633.1205085764068, 633.120442549721, 633.120525330773, 633.1207479001808, 633.1205138716404, 633.1205091928506, 633.1205168098675, 520.7762832872407, 520.7761277778081, 520.7763063724457, 520.7763965156394, 520.7761972555373, 520.7762839485162, 520.7762924699233, 330.5766576321795, 330.57661585454997, 330.5766683887224, 330.5764344702918, 330.57664810101284, 330.5766600417855, 330.57666340905956, 239.43838860793062, 239.43838016840058, 239.43838528137286, 239.43834408897786, 239.4383886885056, 239.438388391565, 239.43838886738084, 2057.3326971254637, 239.24577243016785, 239.24576479152475, 239.24577018621832, 239.2458004455179, 239.24576663747902, 239.2457667677781, 239.2457679400089, 238.70391347568753, 238.7039101810385, 238.70392075896814, 238.70393236796488, 238.70391390181484, 238.7039135714761, 238.7039138252333, 237.77389551956833, 237.77389152425323, 237.77389577763327, 237.77390555060978, 237.77389614360055, 237.77389199243999, 237.77389568121714, 238.0407996980992, 237.77001233919947, 237.77001003563763, 237.77001225858672, 237.7700325085695, 237.77001222225803, 237.77001225886943, 237.77001235935796, 237.64585079836885, 237.64584779152756, 237.64585060510834, 237.64585971114693, 237.64585054975598, 237.64585090644852, 237.64585111745413, 237.6474942837944, 237.64427498135586, 237.64427270475485, 237.64427407881607, 237.64428542799507, 237.6442746630043, 237.6442735603419, 237.64427377092738, 237.63107681239345, 237.6310749463301, 237.63107729477008, 237.63108411063143, 237.6310767889261, 237.63107654182826, 237.63107668692314, 237.62273710800284, 237.62273445496706, 237.62273681364763, 237.62274586535784, 237.62273747084788, 237.6227375476198, 237.6227367031323, 237.61497418493906, 237.61497191925758, 237.614974068165, 237.61498174131896, 237.61497427329004, 237.6149743394684, 237.61497138817361, 237.6131693946186, 237.61316619979974, 237.61317468255874, 237.61318233585575, 237.61316829802456, 237.61317521642835, 237.6131686777561, 237.61300026679828, 237.61299702881985, 237.613000175338, 237.6130111343527, 237.61300003365724, 237.6130001007015, 237.61300370549395, 237.61323680950952, 237.61311610219238, 237.6130579255973, 237.61302871151088, 237.61301446986738, 237.61300026679828, 237.61300026679828]	[0.008172191241548393, 0.03218136878835476, 0.05550663247898876, 0.0998613674005353, 0.18255819654377659, 0.33584147286319, 0.5865692237358533, 0.7827394740512525, 0.8880541139479445, 0.9541057867488529, 1.0, 0.024938347909071592, 0.06442212862915811, 0.16382585670657565, 0.37989348418171737, 0.8211025569396287, 0.9836815031843636, 0.996008236019515, 1.0, 0.02493834709777613, 0.06287216086026678, 0.15454857448607365, 0.30660153661021944, 0.37989007388893686, 0.3953499631912676, 0.398488011598376, 0.39972698465982215]	0.838237
40	65.1974	6.67504e-05	0.00104591	3281.13	31311.9	2.25961	245.912	24.4241	0.105393	0.000209609	30876	35428	1.20593	leastsq	11.7101	TRUE	model B	[487.3288250767146, 487.32882494737896, 487.32882494737896, 487.32882494737896, 487.32890701390255, 487.331890243069, 487.3291228378757, 487.3288113239253, 487.32883070940807, 487.3288322634066, 4655.6207857348745, 5059.8046776592055, 309.8670090425922, 309.86709876328945, 309.8669895646556, 309.8668873971087, 309.86701064650265, 309.8670072892451, 309.8670076734746, 341.47710648819105, 319.06007208661396, 307.24307041409094, 307.2431334689438, 307.2430924156382, 307.2431829592713, 307.24306807425893, 307.2430705408443, 307.24307163672614, 270.4259481736539, 270.42593274491304, 270.42595543510095, 270.4261969672373, 270.4259490494736, 270.4259482560343, 270.42594862305333, 246.3480934975359, 246.34808727680206, 246.3480980902054, 246.34811141359953, 246.34809538062188, 246.34809584355025, 246.34809348194852, 1134.356186083892, 246.70379752907272, 245.97812897415488, 245.97812447955525, 245.97813367023494, 245.978161108549, 245.97812847217148, 245.97812355039295, 245.97812853946212, 246.89177590991315, 245.91173079185748, 245.9117348525722, 245.9117407731008, 245.91172290573252, 245.91173757328184, 245.91173776554635, 245.91173825644066, 245.96726179287236, 245.92855049884406, 245.91883830668525, 245.91438891603264, 245.91296729710527, 245.912323604608, 245.91202140084886, 245.91188026622822, 245.91180731173782, 245.91176537657702, 245.91175678653127, 245.91173079185748, 245.91173079185748]	[0.014241651943409584, 0.046207123648405166, 0.07289329105188586, 0.12133278042636854, 0.20888626328201992, 0.363871217113371, 0.5841170081903485, 0.7618194367477834, 0.8732154288820484, 0.9473206242484318, 1.0, 0.036173304119318364, 0.09357646424409528, 0.2078402025034177, 0.42225069807939347, 0.7995458080337703, 0.9764511255225766, 0.9945814846171164, 1.0, 0.03617330348824108, 0.09026540541389991, 0.19197618723259963, 0.3367742321678776, 0.4222259377945584, 0.4470595376365263, 0.45226995452074303, 0.45409767399311496]	0.832493
14	15.322	0.0156928	0.00357828	2882.98	2082.97	1.66782	247.805	18.8022	0.0460672	0.0034322	1403.75	1546.28	1.70476	leastsq	11.8002	TRUE	model B	[287.81465089216226, 287.8146515435804, 287.8146515435804, 287.8146515435804, 287.81452961964203, 287.8146431112978, 287.8146553770559, 287.81465264887566, 287.81465133187703, 287.81465245510367, 5117.21864891691, 488.74029054074504, 271.8397464825746, 271.83965229053314, 271.8397420757067, 271.8397553553313, 271.83976333756016, 271.83974478586947, 271.8397476385542, 259.7965781071904, 259.79649252482716, 259.79657241561125, 259.7965748833092, 259.79657874207965, 259.7965790354781, 259.79657797011413, 251.9974913946901, 251.99742564999738, 251.99748508085955, 251.99749099828858, 251.99749200124674, 251.9974922487745, 251.99749048757158, 247.80515149573998, 247.8051063636727, 247.80514492269612, 247.805145177316, 247.80514824845494, 247.80515072094556, 247.80514835455787, 250.85240740945238, 249.21508591141077, 248.3657284789852, 248.0530893878425, 247.91406252637194, 247.85284220214018, 247.82599523786234, 247.81425936403247, 247.80912650365593, 247.80688490110472, 247.80590447732095, 247.80548281384824, 247.80515149573998, 247.80515149573998]	[0.015361352388787119, 0.024398360423714446, 0.036622880441658213, 0.06371301152552357, 0.11736545091826259, 0.21647655129170745, 0.40007012727341396, 0.740809489426231, 0.9313125442665106, 0.9755002695268781, 1.0, 0.06556734449629985, 0.08400718596302778, 0.1533890247626611, 0.3507810831685397, 0.9187790350028812, 1.0, 0.9964640458191381, 0.976801073721475, 0.06556734141403735, 0.08387346538709284, 0.15219353285431833, 0.31773447951241746, 0.35070572396325755, 0.35229200730414145, 0.3504771609361366, 0.3431643066156539]	0.832021
23	99.72	0.00165182	0.000145369	6816.72	2229.57	2.17663	255.072	36.85	0.00915082	0.000332053	3914.48	3370.13	2.08315	leastsq	12.1463	TRUE	model B	[354.01045766125355, 354.01045765999874, 354.01045765999874, 354.01045765999874, 354.01049221541206, 354.0104368395025, 354.01112551516644, 354.01045810082695, 354.0104559041297, 354.01045769720207, 2331.729218939723, 1344.2469079764996, 346.6436757075369, 346.64370960468676, 346.643635078445, 346.6443290927333, 346.6436768376916, 346.64367337279634, 346.64367575309285, 333.91401918404813, 333.91404263158773, 333.9139574215952, 333.9146188269879, 333.9140199146125, 333.9140088128899, 333.91401332765025, 317.6389656680181, 317.63899465600144, 317.63890674238064, 317.63949242496614, 317.63896623278384, 317.63896186397005, 317.6389652956118, 288.9562787933138, 288.95629744628195, 288.9562290663196, 288.95659299201856, 288.9562800439359, 288.95627420717244, 288.95627907163373, 267.7550139213474, 267.75502006095, 267.7550127976755, 267.75503889593557, 267.7550141365955, 267.75501411163384, 267.7550132062919, 261.8705377199353, 261.8705378817311, 261.8705498716655, 261.87037690274565, 261.87055355109675, 261.87055251589493, 261.8705537305426, 256.4762713977036, 256.4762656210737, 256.47626839700877, 256.47624775452357, 256.4762714395916, 256.47627003249414, 256.47627155943076, 255.9466310899462, 255.94662737007474, 255.9466180677496, 255.94662036382326, 255.94663273639821, 255.94662938364834, 255.9466310994773, 255.36595109931426, 255.36594978280465, 255.3659525853158, 255.36595506255367, 255.36595087627146, 255.3659511213133, 255.36595126497275, 255.0726927219332, 255.0726911487639, 255.07269632555028, 255.07269161333687, 255.07269277838122, 255.072694332788, 255.07269304195538, 255.1781956334505, 255.10924229039748, 255.10885557894218, 255.10046166330443, 255.08467920717675, 255.0749715725947, 255.07245734323047, 255.0724591370392, 255.07245882574028, 255.07245703646376, 255.07245823807372, 255.07245745208238, 255.07245754838348, 255.0725047148434, 255.0724722367535, 255.07246266679795, 255.0724589194057, 255.07245566254096, 255.0724556601859, 255.07245402606173, 255.07245582986087, 255.0724573153892, 255.07245618263013, 255.07245644345258, 255.07240987935035, 255.07240987935035, 255.07240987935035]	[0.022006094609683897, 0.035498426164022365, 0.05588434100381635, 0.10092167592724827, 0.19408057553727306, 0.3782058950094213, 0.6135893873882817, 0.7705271747075066, 0.8731343766837681, 0.9459157463932054, 1.0, 0.11395716377534082, 0.12105338011299696, 0.16147501221347646, 0.311222676396802, 0.7977205696637062, 0.9857366654347373, 0.9977693656745329, 1.0, 0.11395718541824455, 0.1207416240220736, 0.15784831437787714, 0.2588616781836265, 0.3112203605435231, 0.3208776397681274, 0.3226846956072966, 0.3228192250057071]	0.814122
76	101.528	0.0341931	0.495418	8915.14	10379	1.39028	274.974	26.6293	0.0475664	13.9307	4504.67	3511.05	1.21047	leastsq	13.094	TRUE	model B	[751.4869324412665, 751.4869362200542, 751.4869362200542, 751.4869362200542, 751.4871132687302, 751.4869402407608, 751.4869330884228, 751.4869378539373, 751.4868964075742, 751.4869364959546, 504.82302763366016, 504.8232121624481, 504.82303040880817, 504.8230280312417, 504.8230300206195, 504.8230296923265, 504.82302544642033, 373.72737258150596, 373.72744098130903, 373.7273694946881, 373.72737104804787, 373.7273453472098, 373.72736934454315, 373.72737264206614, 1887.7361082477555, 362.63082216912255, 362.63093450379, 362.63082328659664, 362.63081839145644, 362.6308206931774, 362.63082335610227, 362.63082249128297, 335.10139579723017, 335.1015417394088, 335.1013948414, 335.1013950447207, 335.10139453702084, 335.1013967505346, 335.10139519940896, 291.37072679241925, 291.37081217508364, 291.37071968335715, 291.37072083728066, 291.37072343395226, 291.37072303986906, 291.37072910454924, 276.9270997694584, 276.9271345937365, 276.92710072778027, 276.92709944833206, 276.9270998408203, 276.92710179784046, 276.9271137733906, 276.2291489251467, 276.2291752425327, 276.229150058644, 276.22916329080715, 276.22916904869214, 276.22916459283084, 276.2291480875973, 274.9735418793096, 274.97356215406455, 274.97353769147367, 274.9735363305078, 274.97355061428885, 274.97353855249577, 274.97354141355106, 275.09193814611615, 275.0346943095803, 275.00461357353754, 274.9891252665517, 274.98131627384515, 274.9773911599764, 274.9754570326956, 274.97449159818376, 274.9740175431458, 274.9737675803366, 274.97366297286896, 274.97359333179014, 274.97357693616055, 274.9735587833092, 274.9735418793096, 274.9735418793096]	[0.002391343781832677, 0.03487854952684783, 0.06274767060499134, 0.1134448141277271, 0.20183958771654126, 0.3591373784025146, 0.6474929728938309, 0.9984665948566026, 0.9994469909938248, 0.999791503573875, 1.0, 0.0072297529477227404, 0.0685494207046881, 0.1930881906343967, 0.43711329064945104, 1.0, 0.9975355265346985, 0.9900062615064361, 0.9723830900554664, 0.007229752639161069, 0.06854936482546632, 0.19308786843939196, 0.4365826798392717, 0.4367255982882672, 0.43504712139243545, 0.4316430308849971, 0.4238434606543195]	0.867087
12	27.7203	0.000127579	0.189997	1148.75	3029.27	1.66684	281.674	27.5554	0.00178425	0.203546	1014.01	3111.24	1.65382	leastsq	13.4131	TRUE	model B	[285.554372215776, 285.5543740013076, 285.5543740013076, 285.5543740013076, 285.55439271081246, 285.5543708247165, 285.5543732553441, 285.55437674177364, 285.554372838194, 285.55437524945177, 3277.0729546569123, 328.5824548265308, 283.52042088731724, 283.5204408097213, 283.52041095226383, 283.5204213572362, 283.52042200744194, 283.5204220155812, 283.5204275189778, 282.0632842132178, 282.06330266425823, 282.06327598723533, 282.0632833729437, 282.06328293907774, 282.06328440265037, 282.0632752052526, 282.047597096422, 282.0476164668501, 282.0475878171596, 282.0475972635339, 282.04759746837715, 282.0475941317872, 282.04760051211923, 281.97028056252685, 281.9702902261342, 281.9702599199535, 281.9702710913078, 281.9702834771764, 281.9702826850179, 281.97027075506253, 281.9295666663657, 281.92958692058426, 281.9295567371346, 281.9295718836493, 281.9295645936393, 281.9295653896325, 281.9295680518757, 281.8707032275484, 281.8707232292988, 281.8706946549921, 281.87070460312174, 281.8707043520884, 281.87070437521777, 281.8707040469777, 281.7702272838949, 281.7702599111995, 281.7702294001586, 281.7702408679166, 281.77024045324407, 281.77023951397507, 281.77024090411373, 281.7134655745456, 281.7134858407635, 281.7134611014618, 281.7134695730391, 281.7134660091069, 281.7134672539231, 281.71345128409826, 281.70831104789096, 281.7083322673841, 281.708300338884, 281.7083146627648, 281.7083105738599, 281.70831181677687, 281.708294986621, 281.69764611298933, 281.697669465435, 281.69763750025896, 281.69764876693847, 281.69765240208284, 281.6976482691077, 281.6976493648218, 281.6840921420364, 281.6841071613919, 281.68408762833656, 281.68408977961053, 281.68409183943294, 281.6840885602584, 281.6840934454897, 281.6789632610576, 281.67897509908033, 281.6789430683864, 281.67895459664976, 281.67894087740257, 281.67895919243193, 281.67894491374744, 281.6777688477015, 281.67778404384217, 281.6777567255766, 281.6777654017391, 281.677754099488, 281.67777155860193, 281.6777698463619, 281.6759447283969, 281.6759612746416, 281.67593716552017, 281.67594216473, 281.67594113118054, 281.6759430932187, 281.67594287097023, 281.6748177160411, 281.6748386370425, 281.67481138021196, 281.67481808856206, 281.67481467968764, 281.67480500476074, 281.6748197363661, 281.6745537858009, 281.6745628376121, 281.6745336503472, 281.67454168613256, 281.6745476646043, 281.67454293168015, 281.6745430411512, 281.6744014476539, 281.67443531322766, 281.6743998610891, 281.6744157915417, 281.6744215132292, 281.6744196648788, 281.6744011864347, 281.67422476085267, 281.6742321413282, 281.67421591397573, 281.67423603190895, 281.6742278451167, 281.67422635280894, 281.6742179384656, 281.6740855382832, 281.6740855382832, 281.6740855382832]	[0.0021083391541907278, 0.020403733550621354, 0.04464743041191908, 0.09489977895829951, 0.1841909914019807, 0.3443492003597994, 0.6416924189508557, 0.9848078016409351, 0.9939773562867519, 0.9977017473327553, 1.0, 0.00947026169758711, 0.03146770671518588, 0.10958038095138779, 0.3244517784304184, 0.9908398491261234, 1.0, 0.9979626411061403, 0.9907840101311662, 0.009470262948167864, 0.03146590725997187, 0.1095647541114305, 0.32018282906591394, 0.32442477436541517, 0.32421407808478586, 0.32347269418018293, 0.3210320554346109]	0.851645
17	21.6113	0.000606395	2.23029	556.379	1437.54	2.53248	300.155	20.5219	0.000899864	2.26639	420.175	1573	2.53366	leastsq	14.2931	TRUE	model B	[325.28220793808566, 325.2822049018794, 325.2822049018794, 325.2822049018794, 325.282238927902, 325.2819627030376, 325.28220694092715, 325.28221397861296, 325.2821908860858, 325.2822015995034, 698.9104457869491, 300.8516061012142, 300.8516212830845, 300.851549508415, 300.85160303908174, 300.85160676112565, 300.85160164318995, 300.85160582624206, 309.61057139651894, 300.49384806215255, 300.4938362380469, 300.49383371424324, 300.49385022810276, 300.4938530987021, 300.4938509106512, 300.4938451592106, 300.25129931764815, 300.25129403563886, 300.2513082967687, 300.2512959851631, 300.2513024939272, 300.25130337670186, 300.2513015443606, 300.19508578405544, 300.19507897435614, 300.1950875310271, 300.1950889102193, 300.19508847448367, 300.1950864142674, 300.19508821960704, 300.17703842363153, 300.17703617689534, 300.1770445758593, 300.1770421784478, 300.17703815916525, 300.1770427878852, 300.1770420935087, 300.16183017753275, 300.16182328109784, 300.1618381599878, 300.1618329118442, 300.16183102781156, 300.16183148599254, 300.16182980506284, 300.15483142170666, 300.1548205565234, 300.1548320127123, 300.1548363839102, 300.1548327315212, 300.15482746166396, 300.15482368657155, 300.15534302324954, 300.1550908049854, 300.1549647401167, 300.15489955065266, 300.15486184572813, 300.15484456611586, 300.1548404978886, 300.15483142170666, 300.15483142170666]	[0.016151079698092288, 0.01923039687930531, 0.027407648594866846, 0.05642223757314135, 0.11870219627729718, 0.2289658445858209, 0.4293027133478857, 0.8089648929449204, 0.9960786586644153, 0.9986497334578123, 1.0, 0.14290546227688827, 0.1454139090190934, 0.16847037416264293, 0.29093484294827215, 0.9955466361563609, 1.0, 0.9994418262166862, 0.9953350286611593, 0.14290548124658847, 0.1454138687159529, 0.1684696369249145, 0.2898548194917982, 0.290933588227227, 0.29090536048413745, 0.29069986638781065, 0.28939358668354004]	0.80692
21	27.1449	0.00631325	0.956982	10651.2	1398.48	2.8073	322.095	27.608	0.023814	3.16142	12305.8	1133.24	2.76469	leastsq	15.3379	TRUE	model B	[337.1909755130576, 337.19097767021384, 337.19097767021384, 337.19097767021384, 337.19097203162585, 337.1908915877013, 337.1909769417183, 337.19097632220223, 337.19095783641166, 337.19097691725244, 350.8588982240854, 323.5302652767331, 323.53028682711675, 323.5302565726668, 323.53026469417233, 323.5302649443735, 323.53026239011757, 323.53026583890284, 322.22121092486026, 322.22121311437047, 322.2211953415858, 322.2212094071422, 322.2212098992102, 322.2212050891816, 322.2212092451946, 323.02471925469337, 322.4746665920771, 322.27337673454076, 322.22791326484673, 322.21985870236387, 322.2198600831796, 322.21984508689167, 322.219858300151, 322.21985762218566, 322.21985447268065, 322.21985844234064, 322.1766620108453, 322.1766642140795, 322.1766491925122, 322.17666245661275, 322.1766632376771, 322.17665736107347, 322.1766632586542, 322.13426556024586, 322.134267041665, 322.13425378200304, 322.1342652604264, 322.13426677664523, 322.13426280249973, 322.1342666639367, 322.117646441694, 322.11764822829423, 322.11763326376126, 322.11764529319834, 322.11764645908073, 322.11764253411644, 322.1176462863291, 322.1086792349191, 322.10868138942857, 322.10866710735064, 322.10867920858703, 322.1086797185268, 322.1086752118306, 322.10868072565313, 322.1037095650361, 322.10371230776036, 322.1036977762465, 322.10370936474345, 322.10370980409397, 322.1037056346029, 322.10371005255126, 322.09965629604505, 322.09966206603406, 322.0996460326996, 322.09965795559805, 322.0996583062355, 322.09965469713563, 322.0996570324427, 322.0980162304588, 322.09801826545447, 322.0980040697008, 322.0980166618249, 322.0980147734167, 322.09801283249135, 322.098016092853, 322.0967048824961, 322.09671539569854, 322.0966912481512, 322.0967123396092, 322.0967046808939, 322.09670304003936, 322.09670460811554, 322.09626892082514, 322.09627009109505, 322.0962527917175, 322.09626716478977, 322.09626921681615, 322.0962632347167, 322.096265057949, 322.0959347773996, 322.0959365601114, 322.09592654063835, 322.0959362573409, 322.09592727544737, 322.0959317029478, 322.09593672481725, 322.0958976202704, 322.0959002688493, 322.0958864086753, 322.09589918936405, 322.0958982829303, 322.09589299775865, 322.0958975638188, 322.09571898147067, 322.0957202937409, 322.0957072739358, 322.09571941783923, 322.09571902250065, 322.09571333034245, 322.09571899279536, 322.0954251513682, 322.09542582066905, 322.0954146272807, 322.09542859685416, 322.09542612337214, 322.09542137133076, 322.09542886543005, 322.09534943501876, 322.095353257608, 322.09533836377994, 322.0953492451862, 322.09534942620763, 322.0953468263011, 322.0953504797959, 322.095249198315, 322.0952538289503, 322.0952418119408, 322.09525253594995, 322.09525405011624, 322.0952473050255, 322.0952531820808, 322.09522527895626, 322.09522527895626, 322.09522527895626]	[0.012939304714323169, 0.01808612000949418, 0.03409944773219105, 0.08213028044738355, 0.16866670548774132, 0.3238033486483742, 0.6125092100350182, 0.9934863235569306, 0.9974657201113483, 0.9990354092379643, 1.0, 0.14138085692991617, 0.14285703762885135, 0.15997267862306033, 0.26773079090290414, 0.9964862947941043, 1.0, 0.9992790025993461, 0.9928909311775789, 0.14138084060170283, 0.14285702401345768, 0.15997236888009186, 0.2669985345759532, 0.2677298017065918, 0.2677000762568189, 0.2674483224727109, 0.26555516374039806]	0.810852
46	2.20037	0.00641828	3.33915	0.228687	27.7117	1.09878	342.981	2.09131	0.00410029	3.79125	0.339229	137.686	1.13913	leastsq	16.3324	TRUE	model B	[577.009362333797, 577.009361729827, 577.009361729827, 577.009361729827, 577.0094996343911, 577.0093546928194, 577.0093615082341, 577.0093915610586, 577.0090430172476, 577.0093654806992, 1370.3638370155718, 837.0568924179915, 622.778680947592, 618.8087944636998, 801.2767190235372, 1307.659380547623, 1353.099197934235, 570.1205007293719, 570.1198253712847, 570.1205002229027, 570.1204978751432, 570.1204944529715, 570.1201896602435, 570.1205000926705, 555.4258864615822, 555.4252736573336, 555.4258867985266, 555.4258872950121, 555.425883809407, 555.4255959449789, 555.4258854411952, 540.1519529582533, 540.1514005415733, 540.1519558368965, 540.1519554438446, 540.1519509472809, 540.151670655219, 540.1519535259166, 513.9377009962672, 513.9372546146311, 513.9376997605704, 513.9376968219749, 513.9377011727051, 513.9374488819624, 513.9376987381016, 477.05537297439406, 477.0550834906489, 477.05537098990703, 477.0553750399686, 477.0553836818662, 477.0551621318404, 477.05537517367, 444.52570337783476, 444.52551406480325, 444.5257153407272, 444.5257035587947, 444.52565526026467, 444.52553879949613, 444.5257019264019, 413.83957888891564, 413.83951712383487, 413.8395991645233, 413.8395752470248, 413.83949436229483, 413.8394478787046, 413.83957775899705, 381.46129279850084, 381.46127187850306, 381.46134983987605, 381.461294067057, 381.46107653133754, 381.4612223538622, 381.46129218414563, 356.9554766930268, 356.95547361452856, 356.955528618915, 356.95547570375624, 356.9553104550923, 356.95544323633465, 356.95547849941164, 350.0610483623207, 350.0610179655226, 350.0610666258042, 350.06105045057564, 350.060991898862, 350.06102946069615, 350.0610468595785, 344.1101245393169, 344.11010526092804, 344.1101727135962, 344.11012554134646, 344.1099841265066, 344.1101298436947, 344.1101244454252, 355.37207051719076, 342.9811970613614, 342.98118060758924, 342.98122096333884, 342.9811967215975, 342.98114712575017, 342.9811938048786, 342.9811996896563, 343.8335375750304, 343.340895386733, 343.13371293938195, 343.0464899397706, 343.00936323512724, 342.9922678218669, 342.98600331620713, 342.9832846925018, 342.98210841355973, 342.9811970613614, 342.9811970613614]	[0.12165705273508233, 0.12646569785903644, 0.13027172512379478, 0.13710161653923458, 0.14937109456445902, 0.17143130406077212, 0.21107068258211034, 0.2818441029957257, 0.40509634700632147, 0.6191254708083368, 1.0, 0.14321075775004938, 0.21350463702360725, 0.33975352647886814, 0.5640122852849097, 1.0, 0.8615959895007325, 0.6658048715982714, 0.4405837871323381, 0.14321077691795267, 0.2135016402931842, 0.3397360805669368, 0.5601025693621873, 0.5366174884366852, 0.45281798493280107, 0.3490133517783733, 0.23150723287454308]	0.698468
58	3.27173	7.99762e-05	0.0133036	18.2649	3453.37	1.2055	345.256	2.03948	0.0029152	0.140663	0.292779	135.617	1.30669	leastsq	16.4408	TRUE	model B	[633.7518903238796, 633.7518906116725, 633.7518906116725, 633.7518906116725, 633.7518829554557, 633.7518661075953, 633.7518771069574, 633.7518925773564, 633.7518914489835, 633.7518917452535, 5117.7292982125155, 4076.6852885322573, 453.1603639912976, 453.1603864400219, 453.16036112714465, 453.1603700754794, 453.16036148405146, 453.16029869092586, 453.16036526058207, 710.8201072624936, 438.81282005729184, 438.8128733416275, 438.8127760656923, 438.8128251960432, 438.8127655658929, 438.81274861289154, 438.8128200042781, 419.4888082079281, 419.48888345775805, 419.488728984849, 419.48881119895196, 419.48868703185286, 419.48873506196725, 419.4888083964959, 393.066691674501, 393.06655513449095, 393.0665763796155, 393.0666944536457, 393.0664541250604, 393.0666093657743, 393.0666902449515, 362.81562546046626, 362.8156714971657, 362.8155839525276, 362.8156187376171, 362.8155151271363, 362.8155826059045, 362.8156251718449, 346.71177546154433, 346.71162017381096, 346.7117948787814, 346.7117727857638, 346.71183624478385, 346.7117748446011, 346.7117712418588, 360.57502547620004, 347.8351231098513, 346.20234445323086, 346.2022796025004, 346.20237176314544, 346.2023433313473, 346.20241498714586, 346.20234419303597, 346.20234494190225, 345.25607630089877, 345.2560975908817, 345.2560869862947, 345.2560815399989, 345.25611077836686, 345.2560737007431, 345.2560765755886, 345.6956682605854, 345.4172821515493, 345.3208025398313, 345.28319534731696, 345.2676587855982, 345.261072188276, 345.2582389368994, 345.25701338034537, 345.25648894042075, 345.25607630089877, 345.25607630089877]	[0.122675400744482, 0.12521495619428374, 0.12761884636532356, 0.1323178731975307, 0.14152745493840788, 0.1596181448686311, 0.19513165875897925, 0.26396988753643635, 0.3897406894132704, 0.6092136195615532, 1.0, 0.15870032909070475, 0.20690863368785353, 0.31668750131246665, 0.5410294078417721, 1.0, 0.9084250292085564, 0.6924299258533712, 0.42789057194983354, 0.15870035040721517, 0.20684375448971423, 0.3162442166487939, 0.5208516656754127, 0.522665672537599, 0.44775221860658326, 0.33851822804836634, 0.2099172750622401]	0.696895
87	1.93707	32.2876	3.80615	307.698	15.4662	1.06457	369.779	2.11918	36.3705	4.16481	1612.59	94.1907	1.23044	leastsq	17.6085	TRUE	model B	[833.4617092881222, 833.4617038100465, 833.4617038100465, 833.4617038100465, 833.4603735133869, 833.4617074645897, 833.4617084992423, 833.4616641531936, 833.4612226348316, 833.4617042961155, 408.03402224536705, 408.03417732649643, 408.03402229547964, 408.0340199982435, 408.03401064265296, 408.0340497545453, 408.0340133307848, 1891.9922010097102, 408.33042483335, 383.5033245801381, 383.5033105082478, 383.5033268666818, 383.5033302933517, 383.5033204925363, 383.5032996539767, 383.50332862035856, 378.6360762825056, 378.63607635542513, 378.63607998288944, 378.6360804465177, 378.6360733493165, 378.636068231818, 378.63607782698233, 375.65535953146, 375.6553189556339, 375.6553623661431, 375.65535814881184, 375.65535433163546, 375.6553442391464, 375.65535585443916, 372.50430426476146, 372.5042949071191, 372.5043024675202, 372.50430277909237, 372.5043005545649, 372.50427949115345, 372.5043040528831, 371.7869867078633, 371.78699105138077, 371.78698957183576, 371.78698863787605, 371.7869812379794, 371.78696758451525, 371.7869887634882, 371.1459116059495, 371.14590922600644, 371.1459119535083, 371.1459116045926, 371.1459083637631, 371.1458919255198, 371.14590861439876, 370.4877732896763, 370.48777448320493, 370.4877750160754, 370.48777184202856, 370.4877661525863, 370.48775211059484, 370.48777511148427, 370.05771743892006, 370.057720123492, 370.0577184018741, 370.0577222419333, 370.0577168622192, 370.05769875912904, 370.0577162851574, 369.942502599267, 369.94250535801774, 369.9424991910959, 369.9424997087965, 369.9424951214198, 369.94247785338933, 369.9424983156889, 369.8635349025013, 369.8635411817527, 369.86353927604387, 369.8635375788005, 369.86353467749615, 369.8635204232009, 369.8635381847164, 369.85544554505015, 369.8554498239432, 369.8554462044158, 369.85544581771893, 369.8554425970897, 369.855424981542, 369.85544632326804, 369.82121436716193, 369.8212158393854, 369.82121672274695, 369.82121376635007, 369.8212099270947, 369.8211934859438, 369.8212156527744, 369.7962578986304, 369.7962618966745, 369.79625640894693, 369.79625970550836, 369.79625682000807, 369.79623859423475, 369.79625553186855, 369.7894744830387, 369.7894703836241, 369.7894723234619, 369.7894739863209, 369.78946420586016, 369.7894518636237, 369.789471416195, 369.7793152080485, 369.77932173661947, 369.77931679024744, 369.77932145766835, 369.7793151247991, 369.7792986211409, 369.7793180117025, 369.7795193147819, 369.77941983005127, 369.7793671383944, 369.7793458774098, 369.7793152080485, 369.7793152080485]	[0.1510882640604815, 0.15441465004907762, 0.15731762768193147, 0.16277769486259644, 0.1730753980076236, 0.1925404374308075, 0.22928926695943258, 0.2976421754447867, 0.41808867540047306, 0.6272872348288585, 1.0, 0.1954838300390157, 0.25067570554261104, 0.36265891636022046, 0.5734126882127586, 1.0, 0.8204236692784945, 0.574357406004337, 0.3324514757463422, 0.195483830659908, 0.25067342521229574, 0.36264462859761304, 0.5698804776444449, 0.5388011046786633, 0.4256626209377112, 0.2965993605505884, 0.1728481790430346]	0.677677
68	1.79203	0.000157319	0.0844784	0.0882657	58.3265	2.26843	393.24	1.96682	3.45264	7.26344	1224.19	183.188	1.75146	leastsq	18.7257	TRUE	model B	[704.7135705687823, 704.7135753721979, 704.7135753721979, 704.7135753721979, 704.7137338740163, 704.7131493672314, 704.713600823942, 704.7140322819823, 704.7132884922697, 704.7135817052854, 650.7556890579256, 650.7556320269946, 650.7556930370488, 650.7556900431563, 650.7556920254042, 650.7554675440014, 650.7556984126772, 717.7148211952639, 514.6535694501598, 514.6523483624753, 514.6535751444205, 514.6535653543008, 514.6535744490621, 514.6536008914923, 514.6535690344178, 466.763498436949, 466.7630764983091, 466.76349637059366, 466.7634960476687, 466.7634994020534, 466.76354384631605, 466.7635034148226, 447.4360966618834, 447.4354551056534, 447.4360965989385, 447.43609444912573, 447.4360958967062, 447.43618495069506, 447.43609759355445, 401.8975248881149, 401.89753784731573, 401.8975264373522, 401.89752415480126, 401.8975232538558, 401.8975694061632, 401.8975289956438, 458.5850544040337, 408.29761235199044, 397.3983152484854, 397.3981467736506, 397.3983084050935, 397.39831439924126, 397.39831604265936, 397.3983352979932, 397.3983210551544, 393.40294251494544, 393.4029445213913, 393.40293240574397, 393.40293704528716, 393.40294249362256, 393.4029260328512, 393.4029332757419, 393.60537340559466, 393.35608221182173, 393.3560895597464, 393.356079782041, 393.35607926794563, 393.3560836219708, 393.356070197538, 393.3560831408025, 393.2929840444764, 393.29299627693445, 393.29298679917883, 393.29298678384464, 393.29299296210337, 393.29297970478257, 393.29298748574695, 393.26793349000803, 393.26794494567116, 393.26793023369703, 393.2679350572172, 393.2679277425209, 393.26793047914293, 393.2679340473327, 393.25982414365103, 393.2598345801129, 393.2598209781688, 393.2598263971624, 393.2598284011988, 393.2598164959992, 393.2598245454965, 393.2481148263645, 393.24811554287504, 393.2481068481516, 393.2481060820968, 393.24810969793856, 393.248100224925, 393.24810811240604, 393.2455382641799, 393.2455430578764, 393.2455395378013, 393.24554250996766, 393.2455465220061, 393.2455308002417, 393.2455412225004, 393.2440402020828, 393.24404515610433, 393.2440332667724, 393.2440398324669, 393.2440379257648, 393.2440280223347, 393.24403458381465, 393.2399763294441, 393.2399928667519, 393.23998119185745, 393.23998133292866, 393.23998551638715, 393.2399758074681, 393.2399827193535, 393.23986571448853, 393.2398822832794, 393.23986915843864, 393.2398711887548, 393.23987061572103, 393.23986173991057, 393.23986362052295, 393.2398352840739, 393.2398430159204, 393.23984173600246, 393.2398354984882, 393.2398324131595, 393.23983164269254, 393.23982958732637, 393.2399805474735, 393.2399007926008, 393.2398352840739, 393.2398352840739]	[0.10224433904255416, 0.10274619021600429, 0.10344249554773496, 0.10513359250761137, 0.10926770200577862, 0.11942771025431345, 0.1444426208232898, 0.20539214025627142, 0.33942260107229116, 0.5772447633828729, 1.0, 0.16164187118904086, 0.17797191521595856, 0.24278651581679855, 0.4335519537292534, 1.0, 0.9597417663802496, 0.8004880093627212, 0.4920391100644942, 0.1616418703640246, 0.17797132426043324, 0.2427802701844861, 0.43056730882142763, 0.4303797069900892, 0.40253846271673627, 0.33032183318101743, 0.2027628087497788]	0.668499
69	1.3	0.00238265	12.5235	8422.71	74.1676	2.27524	468.986	1.97113	20.8471	20.3665	13361.3	166.076	2.30762	leastsq	22.3327	TRUE	model B	[707.5202565246777, 707.5202591906009, 707.5202591906009, 707.5202591906009, 707.5201925343852, 707.5202582217428, 707.5202547275328, 707.5202546729051, 707.5200972337003, 707.5202553745519, 615.7662142404223, 615.7662840460433, 615.7662250573628, 615.7662245238364, 615.7662263678196, 615.7660365229915, 615.766221944083, 532.8841939790765, 532.8844071957251, 532.8841963207622, 532.8841918399652, 532.884190018205, 532.884011534625, 532.8841936222401, 473.2273032835486, 473.22735328770864, 473.22730886514256, 473.22730681954744, 473.2273107078835, 473.2272655702849, 473.2272998772747, 485.17841899060306, 468.98606234811143, 468.9859989977466, 468.98605615175927, 468.98604267788767, 468.9860521442852, 468.98605441220434, 468.9860528981619, 469.51913152300176, 469.9329744908909, 469.5461164126967, 469.303730644913, 469.1316279063284, 469.059812371323, 469.0228564890933, 469.0042679057577, 468.9950455633521, 468.99047480705286, 468.9882295877686, 468.9871215523542, 468.9865746050753, 468.9863066780012, 468.98606234811143, 468.98606234811143]	[0.09538289796895363, 0.09547667713491538, 0.09563291470236468, 0.09610658374155905, 0.09759742081323712, 0.10239475998894111, 0.1179938490987891, 0.168366565879522, 0.30624327156177894, 0.5558953442812264, 1.0, 0.21917012711796588, 0.22337748405567506, 0.2540171484450567, 0.3914432209179885, 1.0, 0.9811369929356524, 0.827508133488583, 0.42748016521096815, 0.21917013127878032, 0.22337741304871872, 0.2540158936486787, 0.3899450386051316, 0.39054137041542974, 0.37487102204481104, 0.307373895374452, 0.15819312294982346]	0.611893
89	0.466362	0.0201736	19.3387	5372.4	77.7703	2.47333	491.218	2.12602	22.8343	18.8658	10876.4	146.357	2.46836	leastsq	23.3913	TRUE	model B	[858.711782949349, 858.7117896526806, 858.7117896526806, 858.7117896526806, 858.7115712725638, 858.7117863989424, 858.7117912475853, 858.7117882009996, 858.7115903107401, 858.7117879969074, 602.3271168006453, 602.3272491447399, 602.3271158099652, 602.3271155964306, 602.3271124552391, 602.3275001942534, 602.32711720775, 4442.712254772356, 523.0621291780275, 523.062257011919, 523.0621277891635, 523.0621222080235, 523.0621239280845, 523.0623205922873, 523.0621288118514, 491.70796971344964, 491.70806331960137, 491.7079702583757, 491.7079711907905, 491.7079721606096, 491.708019378633, 491.70797148820526, 506.82790511295497, 492.71928581165093, 491.4369471432933, 491.43693780779023, 491.43694826042844, 491.4369546733794, 491.4369467339754, 491.43700335073873, 491.4369488190335, 491.33021620037925, 491.3302090376169, 491.3302155942671, 491.3302147938781, 491.3302129473849, 491.33026830094593, 491.3302112798869, 491.2183406929294, 491.2183434032994, 491.2183463125138, 491.21835058375603, 491.2183455251429, 491.2184039197475, 491.2183487454383, 491.2200714185097, 491.2193004065359, 491.2188406265813, 491.2186105528896, 491.218466302077, 491.2184123877603, 491.21838062224055, 491.2183685816423, 491.2183566061697, 491.2183406929294, 491.2183406929294]	[0.10281416902262984, 0.10289848600391241, 0.10302092002989031, 0.1033948524335561, 0.10462642381557057, 0.10886333884314983, 0.12372733208899118, 0.17538135768225502, 0.31377751487513156, 0.559997776062483, 1.0, 0.26588766119315765, 0.26845593162770887, 0.29053614150628904, 0.40212313872811706, 1.0, 0.9819980131210088, 0.7981793212751923, 0.3511741164240703, 0.2658876621150552, 0.268455885499044, 0.29053520618786227, 0.40088101304923285, 0.40122501840805624, 0.383284397465342, 0.2999018039865038, 0.13261314846284994]	0.585339
86	0.231381	0.0793794	20.7441	10710.3	109.117	2.40319	521.808	1.57844	10.564	21.5312	15664.5	173.477	2.46524	leastsq	24.848	TRUE	model B	[832.1716981173012, 832.1717018473403, 832.1717018473403, 832.1717018473403, 832.1702222074216, 832.1716950725367, 832.1717064800072, 832.1717041316842, 832.1715858102511, 832.1717063747551, 801.3265274420754, 801.3261926347227, 801.3265114988678, 801.3265162336928, 801.3265192949646, 801.3262042348941, 801.3265210602109, 625.0216603426527, 625.0210981302954, 625.0216543357968, 625.0216539823288, 625.0216539318985, 625.0216926255889, 625.0216466400369, 551.5767445959915, 551.5761337533378, 551.5767481678834, 551.5767425103701, 551.5767380636879, 551.5767863105018, 551.5767312379095, 532.2570869583645, 532.2569857691187, 532.257079447914, 532.2570788031251, 532.2570857918954, 532.257034779449, 532.2570845248835, 523.9179323280734, 523.9177687631804, 523.917933409013, 523.9179299281986, 523.9179344420021, 523.917925855652, 523.9179279072087, 523.7100062453352, 523.7097752000676, 523.7100051536651, 523.7100046920086, 523.7100022374317, 523.7100160859413, 523.7100079915533, 522.6819412123251, 522.6817387756352, 522.6819408734503, 522.681945122371, 522.6819405147625, 522.6819468319896, 522.6819419225357, 521.9798676351606, 521.9796863614635, 521.9798665389212, 521.9798669928922, 521.979858195312, 521.9798687256407, 521.9798695102884, 521.9317692710284, 521.9315870600894, 521.9317634768178, 521.9317589760938, 521.931772926639, 521.9317721239989, 521.9317682154978, 521.8080049131763, 521.8078147512103, 521.8080068907252, 521.8080013072655, 521.8079999308748, 521.8080107325577, 521.8080033961564, 521.8131543489709, 521.8106179339043, 521.809309716306, 521.8086680434906, 521.8083379130601, 521.8081628234697, 521.808084321238, 521.8080480124158, 521.8080049131763, 521.8080049131763]	[0.07589034557352753, 0.07593463224916867, 0.07601284626425728, 0.07626711435320595, 0.07713132250443051, 0.08014082197247564, 0.09075028386027259, 0.12819112789204007, 0.2556498721964946, 0.5252679200065272, 1.0, 0.19743475403645164, 0.20139850546935642, 0.23537058590454074, 0.40674399535930783, 1.0, 0.9874511024316818, 0.8536605975898212, 0.44555609143041985, 0.1974347579103569, 0.201398419675327, 0.23536876676517623, 0.40445196696613867, 0.40619220002387935, 0.39411793450515936, 0.3317966013373399, 0.17125723765159576]	0.584193
60	2.06061	0.000378717	25.8948	19893.6	4004.23	1.19071	525.107	2.09364	8.81047	25.7011	20314.6	1543.94	1.19811	leastsq	25.0051	TRUE	model B	[639.0713300807494, 639.071329348374, 639.071329348374, 639.071329348374, 639.0711738756263, 639.0713266264688, 639.0713319840262, 639.0713303768679, 639.0713303925017, 639.0713297365181, 4225.572430908496, 571.7617675253565, 571.7618809695773, 571.7617643979179, 571.7617690135708, 571.7617641742396, 571.7617685912334, 571.7617667046445, 542.1420646970981, 542.1420739371463, 542.1420568399017, 542.1420587952525, 542.142058664215, 542.1420590175354, 542.1420582759041, 536.2315519209603, 536.2312395426977, 536.2315479767756, 536.231554588771, 536.2315563093891, 536.231555477669, 536.2315543197764, 527.229342991242, 527.229263062145, 527.2293390099497, 527.229347629926, 527.2293413869409, 527.22934438679, 527.2293404122921, 525.5208388445833, 525.5207928301733, 525.5208525157021, 525.5208412542694, 525.520849094183, 525.5208504851714, 525.5208436519849, 525.378736422277, 525.3787010339178, 525.3787463700143, 525.3787396682196, 525.3787415919487, 525.3787451424016, 525.3787429461958, 525.3690911153308, 525.3690518258918, 525.3690886504686, 525.3690931446706, 525.3690878458829, 525.3690975605559, 525.3690889968208, 525.1654700883048, 525.1654367949322, 525.1654691407638, 525.1654705070085, 525.1654707580049, 525.1654724696397, 525.1654578278278, 525.1279816665298, 525.1279463789296, 525.1279764415572, 525.127972048331, 525.1279795397624, 525.127979391471, 525.1279756112666, 525.1204100380643, 525.1203835973384, 525.1204133339256, 525.1204124666399, 525.1204106872771, 525.1204138800529, 525.120410207945, 525.112549105115, 525.1125195394981, 525.1125527212866, 525.1125486331126, 525.1125508766225, 525.112551938815, 525.1125515322508, 525.1119158342061, 525.111882776257, 525.1119117545546, 525.1119158827398, 525.1119131875109, 525.1119168821333, 525.1119206084112, 525.1100817915886, 525.1100505235804, 525.1100778948435, 525.1100867492613, 525.1100857494365, 525.1100857076907, 525.110089010982, 525.1089757890992, 525.1089441476867, 525.1089756151082, 525.1089761807426, 525.1089782615818, 525.1089814928733, 525.1089737246996, 525.107134714452, 525.1070978408748, 525.1071362278075, 525.1071332251435, 525.1071320439993, 525.1071332236579, 525.107127679281, 525.1071692197668, 525.1071541801988, 525.107134714452, 525.107134714452]	[0.08736279924724831, 0.09130740571627118, 0.09464496683882886, 0.10080747046157393, 0.11218719927719739, 0.13320291121504146, 0.17201185590466947, 0.2436343201494285, 0.3730221924019782, 0.5984895938388495, 1.0, 0.09654416773071234, 0.15496798563983344, 0.2715459837300988, 0.4974865590866381, 1.0, 0.9935169008713273, 0.9731517962223084, 0.9280002187269465, 0.09654416712496679, 0.15496760060813974, 0.27154355701891436, 0.49594457915961626, 0.4962169852154216, 0.4909340724285024, 0.48057890453167273, 0.4580920549428366]	0.583177
77	3.65079	0.000247392	20.4637	7.64587	831.033	2.53091	684.761	2.1148	0.000211897	20.6175	8.82912	775.618	2.53051	leastsq	32.6077	TRUE	model B	[777.2429324346724, 777.2429701788335, 777.2429701788335, 777.2429701788335, 777.2430532213425, 777.2452162539358, 777.2429522390353, 777.24254351194, 777.2431256767773, 777.2429756477928, 4578.926971382997, 1257.7313388289567, 1858.1277794319972, 727.6345171722637, 727.6346492676407, 727.6359734038584, 727.6344787056039, 727.6343419264484, 727.6345862951744, 727.6345431971178, 706.1205163482842, 706.1205771779173, 706.1214901696386, 706.1205349119775, 706.1203796875087, 706.1205666850473, 706.1205406638709, 691.5830545248235, 691.5831230727501, 691.583637986883, 691.5830258432144, 691.5829176708198, 691.5830840501951, 691.5830259060538, 690.4136411756984, 690.4134207864362, 690.4141963509193, 690.4137101833516, 690.4135761671641, 690.4137551789173, 690.4136374593704, 686.8306762451654, 686.8305003289558, 686.8310098665177, 686.8305826726987, 686.830606888781, 686.830699159056, 686.830681151635, 685.8990512407813, 685.8989081730484, 685.8992868619335, 685.8990963912377, 685.8990135789111, 685.8990436467062, 685.8989861991372, 685.7052675187829, 685.7052224647871, 685.7056647701587, 685.7052853296418, 685.7052808324494, 685.7053362808105, 685.7052747389769, 685.3388941197071, 685.3388976699828, 685.3391975605463, 685.3389094404823, 685.338882735533, 685.3390001178194, 685.338941655579, 685.1347006047602, 685.1346208174383, 685.1350819175531, 685.1347397102464, 685.1345724946743, 685.1347188543124, 685.1347089792138, 684.989540794597, 684.9893897729534, 684.9898336315282, 684.9895202740881, 684.9894221519537, 684.9896195460304, 684.98952920766, 684.8663456660115, 684.86619139205, 684.8665322970645, 684.8663476866313, 684.8661963082646, 684.8663891772302, 684.8664174441689, 684.8211408690466, 684.8210825195391, 684.8213849927841, 684.8211759536016, 684.8210486170162, 684.8212084625892, 684.8211409065847, 684.7787694479146, 684.7787176370583, 684.7790130008317, 684.778777902176, 684.7786951908843, 684.778762205082, 684.7787375549158, 684.7715468362467, 684.7715836750347, 684.7717757693703, 684.7715390646533, 684.7715091649052, 684.7716494790628, 684.7715833991438, 684.7650872275375, 684.7650628090419, 684.7653322394934, 684.7650963282861, 684.7651037822644, 684.7651258112109, 684.765102211271, 684.7613272374041, 684.7614576670327, 684.7616996784228, 684.7613339187322, 684.7613134527949, 684.7613168218563, 684.7613070193233, 684.7631441718927, 684.7613272374041, 684.7613272374041]	[0.08756219420501335, 0.08759157562340526, 0.087668292474458, 0.08794752462138594, 0.0889655786170691, 0.09268022170961751, 0.1062383698576244, 0.1557117665053684, 0.29678313396931855, 0.5491002762690304, 1.0, 0.23807404114998118, 0.24035295824650074, 0.26123233231814724, 0.37187241044320507, 0.9936008140212433, 1.0, 0.9966194506469471, 0.9725606859487095, 0.2380740731067317, 0.24035291497845285, 0.2612314957537347, 0.37067000263397437, 0.3718618636137106, 0.3716259604576854, 0.3700497336662309, 0.36037341677878815]	0.474358
