## Supplementary Data 1 for "GAMES: A dynamic model development workflow for rigorous characterization of synthetic genetic systems": OPT RESULTS.xlsx

### Sheet: Sheet1
	e	b	k_bind	m	km	n	chi2	e*	b*	k_bind*	m*	km*	n*	method	redchi2	success	model	chi2_list	Simulation results	Rsq
48	1.8564	0.000204072	0.000327243	3318.58	14218	1.26501	1.66263	27.209	0.142599	0.000364855	34875.9	152.379	3.38177	leastsq	0.0791731	TRUE	model B	[649.1187298996009, 649.1187298996358, 649.1187298996358, 649.1187298996358, 649.1182953810602, 649.1187299631779, 649.1188341012061, 649.1187298994114, 649.1187298821969, 649.1187277340061, 606.8873022643246, 606.8873496613372, 606.8925801831567, 606.8871749206071, 607.0233513838285, 606.8807252900339, 606.887222135568, 7164.9735368507745, 7137.129502038868, 272.4219718559315, 272.4219913513937, 272.4226783102301, 272.42183359903044, 272.4319308689103, 272.4206773010463, 272.42197270639, 56.61703374688939, 56.61704672798751, 56.61704096865587, 56.616828436676855, 56.61709986036485, 56.620101199715954, 56.61703915710058, 2478.9027528520555, 30.632504578618608, 30.63249791811343, 30.632515796379373, 30.632463001367224, 30.632611889717843, 30.632904185734446, 30.632508862537073, 16.415634124822926, 16.415628093017364, 16.415648480282034, 16.415640664574397, 16.41576574975187, 16.415557823900336, 16.4156367453722, 4.285405232691154, 4.285407342442924, 4.285422644991387, 4.285387059561011, 4.285543301633093, 4.28521502310831, 4.285406152434755, 3.090900527863419, 3.090902883001781, 3.090943006983032, 3.090888188226887, 3.0904631086174144, 3.090952155058733, 3.0909006986252288, 31.88912127291887, 2.1598735517697922, 2.159873522203201, 2.1598931471505747, 2.1598721153155966, 2.1597302299604872, 2.159892077537901, 2.1598736912903904, 1.6887997220577509, 1.688800524003001, 1.6888020214776955, 1.688798325556922, 1.6887925970126334, 1.6888292931510307, 1.6887997663802816, 1.6776842625802648, 1.6776842968078154, 1.6776871651939358, 1.6776834022753273, 1.6776887071041324, 1.6776775983058763, 1.677684262090154, 1.6800705186196008, 1.6681545543213534, 1.6681545849510016, 1.668155213518478, 1.6681541827831345, 1.6681566344691638, 1.6681628820158476, 1.6681545731455456, 1.663994196866087, 1.6639942250897566, 1.663994627331946, 1.6639939497694705, 1.6639947414972416, 1.66399546497855, 1.6639942340548952, 1.6909821877315978, 1.6691010968951252, 1.6648108212774027, 1.6626341977924615, 1.662634188910146, 1.6626342218256174, 1.6626341789918082, 1.6626342475261555, 1.6626339302209703, 1.6626341988535214, 1.6626802425522889, 1.662679096075744, 1.6626341977924615, 1.6626341977924615]	[0.0002818787039825391, 0.0014198897816736277, 0.005236937682490093, 0.018474917521524303, 0.05541160792123816, 0.1439590122461927, 0.3364561679052575, 0.5823866084049251, 0.7655549262596649, 0.8990199241307822, 1.0, 0.004807715625365513, 0.005212056492631008, 0.013643273311579614, 0.0932486964298478, 0.6525762819218466, 1.0, 0.9089709301450944, 0.3341597728515173, 0.00480771584240819, 0.005177891835096197, 0.012379432492497002, 0.05612145875114443, 0.09323499670509056, 0.10068363108559994, 0.08625660096189137, 0.029599028327518123]	0.998814
95	10.0242	0.0048382	0.00058167	66.1992	6.29157	1.15383	1.66264	27.2103	0.0224165	0.000363912	5500.03	152.411	3.37949	leastsq	0.0791734	TRUE	model B	[1235.3904382726705, 1235.3904382555418, 1235.3904382555418, 1235.3904382555418, 1235.3903753702737, 1235.3904384393347, 1235.3904242008598, 1235.3904381654818, 1235.3887950927938, 1235.3904341176824, 612.1007920308308, 612.1007693957572, 612.100792082871, 612.1008003857073, 612.1007920440494, 612.1005743358353, 612.1007996232456, 501.3927475107739, 501.3926279705665, 501.39241682890435, 501.392398943441, 501.3926592452698, 501.39397050515754, 501.39267098436386, 539.5093196833482, 54.06794314196842, 54.06792058094212, 54.068150978843605, 54.067775663201466, 54.06803613307981, 54.06807230955805, 54.06793408633203, 6428.5280803736605, 9.156093462173446, 9.156094157021176, 9.15613616519734, 9.156107322043347, 9.156101436803102, 9.156103125206139, 9.156093264249703, 2.3851321907992924, 2.385134699850566, 2.3851041680975165, 2.3851495289110822, 2.3851352102787144, 2.38513582762978, 2.3851323305022243, 3.950809997582036, 26.42997312789142, 1.7214935491082368, 1.7214941199659513, 1.7214887976320625, 1.7214960541787483, 1.721493890838694, 1.7214939032470924, 1.7214938418838548, 1.6989924317155667, 1.6989927572269798, 1.6989912147043142, 1.6989964893824783, 1.6989925031700008, 1.6989955261956946, 1.6989924764338296, 1.6626411232289302, 1.662641793751609, 1.6626410295297795, 1.662640541270842, 1.6626411023606287, 1.662641231688812, 1.6626410921869492, 1.6798321305501673, 1.6726242927139288, 1.66425719311209, 1.6629318021847848, 1.6627180804762043, 1.6626587980187644, 1.6626468245386556, 1.6626430807418395, 1.662641668721705, 1.6626414176002937, 1.6626412686251868, 1.6626411232289302, 1.6626411232289302]	[0.0002805503031799311, 0.001420862992821196, 0.005241270218547753, 0.0184836672279825, 0.05542553398432505, 0.14398397393419698, 0.33646780975159396, 0.5822847573974741, 0.7654602935045514, 0.8989708833282932, 1.0, 0.004774870264446603, 0.005181342826278833, 0.01363823115004146, 0.09334815300380458, 0.6524440962610853, 1.0, 0.9089626418691885, 0.33446618005080375, 0.004774869515806906, 0.0051469408487320074, 0.01236860043062453, 0.05615623876098559, 0.09333437169907806, 0.10080732819715693, 0.08636319401236868, 0.02966529876068415]	0.998814
52	0.226917	5.78332e-05	0.000859597	21.8791	138.833	2.9446	1.66278	27.2147	0.00039587	0.000363128	103.292	152.339	3.37621	leastsq	0.0791799	TRUE	model B	[666.3026887567811, 666.3026887670422, 666.3026887670422, 666.3026887670422, 666.3021675944424, 666.302611543216, 666.302792458055, 666.3026976245345, 666.3027164767045, 666.3026882504757, 1014.4517651457837, 1581.2893890684302, 1081.496011842854, 1083.2486940830056, 1120.1255666417228, 763.1566865887214, 737.6099634685544, 644.1602958620564, 644.1598253534763, 644.1603083473645, 644.1602852127794, 644.1602946837298, 644.1603290612101, 644.160295772229, 623.8290180908407, 623.8285500460952, 623.8291755295226, 623.8289504102246, 623.8290017652556, 623.8290479737569, 623.8290184062007, 601.2468724668157, 601.2462847873026, 601.2473917329426, 601.2468644461089, 601.2467889266727, 601.2469354330875, 601.2468730336464, 555.09634101469, 555.0958914915908, 555.0965110711105, 555.0962700514214, 555.096307559943, 555.0963857706193, 555.0963412603488, 466.4281998644386, 466.42782333870696, 466.4283147047409, 466.4279146702593, 466.4281622329042, 466.42824016188496, 466.4282001168199, 673.3055682585046, 400.5228912435533, 400.522640585733, 400.5229018055217, 400.522627424968, 400.5228874565547, 400.5229605468365, 400.52289126922955, 342.6925550117062, 342.6924883086387, 342.6926182150342, 342.69254218012276, 342.69251925756964, 342.6925722295968, 342.69255470650825, 324.59460377657206, 324.59456842688616, 324.5947604233468, 324.5945964118082, 324.5945391744586, 324.5946490026817, 324.59460374304876, 279.7017358061506, 279.7014023951889, 279.7017740267947, 279.7017715139251, 279.70172514195997, 279.7017322059971, 279.7017358413504, 128.82094225277294, 128.82070069894894, 128.8209526713487, 128.82091284222494, 128.82094072878954, 128.82095463617568, 128.82094226584346, 35.651301545345916, 35.651205103195274, 35.651306682640346, 35.651026979311, 35.65130095861148, 35.65131186282461, 35.65130181883901, 2.947548922621647, 2.9475346305606474, 2.9475503838598662, 2.9474744346939126, 2.947548814414396, 2.947551985989044, 2.947548994935323, 2.6536513670520048, 2.6536519173936344, 2.653641910978504, 2.653656669516976, 2.653652510838466, 2.6536566635882104, 2.653651377017047, 273.37957292924915, 1.918523392005731, 1.9185230315304824, 1.9185200384158696, 1.9185242535070048, 1.9185235377821828, 1.9185227635172504, 1.9185231446984317, 1.727856143542334, 1.7278559545590118, 1.7278554157088912, 1.7278527265199521, 1.7278559303740275, 1.727860555849988, 1.7278563705353418, 1.6974380638422997, 1.6974376952000956, 1.6974380874260113, 1.69743438680286, 1.6974379399600628, 1.6974417180241823, 1.697438205653862, 1.6920566337230527, 1.6920562467158826, 1.6920564017411956, 1.6920535257066338, 1.6920564303391026, 1.6920597390454144, 1.692056513251123, 1.7079150220231185, 1.6783153964606148, 1.6783148524506954, 1.6783155201458424, 1.6783108613829714, 1.678315401952311, 1.678317500699461, 1.6783154206820783, 1.6645088501577212, 1.6645090571823222, 1.6645088859614643, 1.6645092705387248, 1.6645088404973782, 1.6645093581972972, 1.6645088459496673, 1.6627867422347575, 1.662786338587717, 1.6627867948465553, 1.6627837375636585, 1.662786739095676, 1.66278674436154, 1.6627867423794078, 1.6643315998605304, 1.66406786450199, 1.6640367068784125, 1.663972824621097, 1.6630320849217366, 1.6628048705101914, 1.6627783528625255, 1.6627783919249146, 1.6627784090238433, 1.662778691009299, 1.6627782751168234, 1.662778344708676, 1.6627783576033142, 1.662777140927755, 1.6627771722388656, 1.662777270521582, 1.6627778503525596, 1.66277716023806, 1.662776309627764, 1.6627771372721118, 1.6627782507666362, 1.662777140927755, 1.662777140927755]	[0.00026247821145104544, 0.001407432307032306, 0.005237116347394477, 0.01849939264294533, 0.05547801263926186, 0.14410413014833146, 0.3366645396175904, 0.5823741741655668, 0.7654936594304794, 0.8989821715409049, 1.0, 0.004455731919928038, 0.0048654177114756, 0.013362257600542642, 0.09325570834649027, 0.6523761778935185, 1.0, 0.9086431206850442, 0.3342921637558364, 0.004455732506886252, 0.004830712510417169, 0.012085523846177077, 0.05597373867492849, 0.09324186272414914, 0.10073943405024315, 0.08627148213176432, 0.0296267796980607]	0.998812
23	28.3808	0.000356218	0.00758043	34.1229	41.6527	2.68138	1.66279	27.2142	0.0797142	0.000365582	19643.2	152.432	3.38442	leastsq	0.0791805	TRUE	model B	[492.75028843099034, 492.7503087832334, 492.7503087832334, 492.7503087832334, 492.75049780990895, 492.750289454184, 492.75034081672015, 492.75028833433447, 492.7498734420931, 492.7503104685796, 379.4620776846385, 379.4622409934751, 379.4620717244553, 379.4620773298909, 379.46207442406546, 379.46210907460505, 379.4620734908856, 300.58554661754323, 300.5856977377924, 300.5855458453406, 300.58554636436025, 300.5855458972108, 300.5855173960559, 300.5855437745447, 589.7800783600969, 108.49102891507555, 108.49107391913122, 108.49102737047653, 108.49102888946574, 108.49102858922559, 108.49104774470993, 108.4910281809359, 126.49851059685118, 102.98573169947078, 102.98573158692254, 102.98573185568542, 102.9857313267246, 102.98573179915125, 102.98568800863234, 102.98573146203461, 71.35591573627075, 71.35580495716222, 71.355915671092, 71.35667205144189, 71.35591573578051, 71.35595871837214, 71.35591580386149, 10.430432290665042, 10.430423874085022, 10.430432404756104, 10.430571054285249, 10.43043229399067, 10.430446741587566, 10.430432268195398, 2.440880822996978, 2.4408736655567607, 2.4408808751328355, 2.4409197078058615, 2.4408808099488146, 2.4408874964522576, 2.4408808126014896, 2.104442053454792, 2.104443593926413, 2.1044424877230186, 2.104434149758109, 2.104442043209263, 2.104449670890226, 2.10444203963159, 1.9924799377682472, 1.9924801890533654, 1.9924799082292475, 1.992481671346167, 1.9924799166146578, 1.9924856665725383, 1.9924799456645268, 1.7455251349650935, 1.745526472127305, 1.745525221264569, 1.7455186850658784, 1.745525132981903, 1.7455283727215307, 1.7455251178576465, 1.6630048288516508, 1.663004908567048, 1.663004825506091, 1.663004365731017, 1.6630048486140767, 1.6630046478185454, 1.6630048304403933, 1.6924108655970775, 1.668715153154363, 1.6640239325856419, 1.663109958633393, 1.6628476096860612, 1.6628472193074972, 1.6628473766561935, 1.6628474828741233, 1.6628473902239624, 1.6628475402539886, 1.6628475945817942, 1.6665166833569396, 1.6631516080553115, 1.6628504824045485, 1.6628244929886855, 1.6628244922200595, 1.6628245089314464, 1.6628246763692154, 1.6628244889682158, 1.66282463107871, 1.662824506488994, 1.6628064265746625, 1.6628062740759368, 1.6628062538654251, 1.6628061597177626, 1.662806159722425, 1.662806333130203, 1.6628062813172888, 1.6628037803698936, 1.6628038065197233, 1.6628037735425265, 1.6628036917171398, 1.662803774894747, 1.6628038746851206, 1.6628037733784584, 1.66279412850243, 1.6627941535426243, 1.662794131180528, 1.6627940678314912, 1.66279412631373, 1.6627942034286372, 1.6627941277776013, 1.6627897048472997, 1.6627897044355648, 1.6627897139513648, 1.662789640150671, 1.6627896983136452, 1.662789760772834, 1.6627896946872978, 1.662789937706834, 1.6627897484534149, 1.6627897052336968, 1.6627897048472997, 1.6627897048472997]	[0.00028085823488190975, 0.001416304069159159, 0.005229465638454659, 0.01846185488827762, 0.05539244548679198, 0.1439332606368544, 0.33644890469684763, 0.5824428470084214, 0.7656024430902648, 0.8990432557972984, 1.0, 0.004801875977570633, 0.005203762283972995, 0.013605292272905987, 0.09308724545997739, 0.6526113185869794, 1.0, 0.9092107853921052, 0.3342640611004975, 0.00480187651517215, 0.005169847158815275, 0.012347359669586055, 0.05602752464220234, 0.09307368082735752, 0.10050366699802728, 0.08613033658442841, 0.029552677610626573]	0.998814
13	3.4587	0.00301141	0.00218555	755.256	128.496	1.50981	1.66286	27.2513	0.10584	0.000361333	26575.9	152.322	3.37534	leastsq	0.079184	TRUE	model B	[422.6768306368361, 422.676830421912, 422.676830421912, 422.676830421912, 422.67683716440695, 422.67683046026247, 422.6769164974088, 422.6768302075072, 422.67679967428086, 422.67682631070466, 2141.2909274199055, 107.72253696503935, 107.72256413157837, 107.72253863867287, 107.72238870657158, 107.72253522103694, 107.72259367629313, 107.72253610574731, 974.4393398626971, 68.04637365656171, 68.04637973113648, 68.04637494442022, 68.04623559626161, 68.04637331342407, 68.04638949035642, 68.0463732493639, 37.335108699398276, 37.33509370979145, 37.335109096886306, 37.335075965811534, 37.33510866223248, 37.335096217930875, 37.33510832914946, 17.95832347508294, 17.95831942296349, 17.958322928050983, 17.95832310090192, 17.958323647928673, 17.958330405215463, 17.958323408061826, 3.0728752125828493, 3.0728803512109537, 3.0728749761798766, 3.0728423009575527, 3.072875210314798, 3.0728747438141792, 3.0728751266167724, 1.76817550085577, 1.768177521802487, 1.768175387510862, 1.768162268084863, 1.7681754996965884, 1.7681758770604086, 1.7681754791239443, 1.6637415506672808, 1.6637414548442562, 1.6637415537084779, 1.6637412355904735, 1.663741547763796, 1.6637412809105605, 1.6637415501853674, 1.662864013229447, 1.6628640678409403, 1.6628639868916089, 1.6628642094389285, 1.6628640125418777, 1.6628640072283858, 1.6628639951279092, 1.6870711977957853, 1.669999906165718, 1.6660896148332214, 1.663807522122591, 1.6630571265314429, 1.6629109609031822, 1.6628704408775752, 1.6628643587413101, 1.6628636304637385, 1.6628635689035343, 1.6628636350879427, 1.6628644113104663, 1.66286363320367, 1.6628638870791017, 1.6628638846046786, 1.6628638309748696, 1.6628636570632795, 1.6628636304637385, 1.6628636304637385]	[0.0002725159706411142, 0.0014200602390092142, 0.005254943789116241, 0.018528567527535546, 0.055535385422670724, 0.14424549737310147, 0.33690097147616627, 0.5822597253122637, 0.7653112049224242, 0.8988747742367457, 1.0, 0.004620405223863593, 0.00503081443847521, 0.013535130851794632, 0.09343794908160437, 0.652064723824073, 1.0, 0.9086294700743525, 0.3342969794406335, 0.004620405134948622, 0.004995942589135692, 0.012253822444310617, 0.05611621807569752, 0.09342400237620246, 0.10094684672543498, 0.08644228299813042, 0.029691437510777213]	0.998811
76	5.40157	0.000918997	0.00569261	0.11572	19.4493	1.13584	1.66296	27.2187	0.00387196	0.000366199	934.306	152.386	3.38669	leastsq	0.0791884	TRUE	model B	[897.3965687980159, 897.396571308264, 897.396571308264, 897.396571308264, 897.3961894769244, 897.3966879893362, 897.3965848538595, 897.396331362653, 897.3960362194604, 897.3965665318551, 414.3637505852023, 414.36368071705704, 414.36374127701714, 414.3637500877595, 414.36376627679215, 414.36380601093134, 414.3637458879408, 1843.9214522837192, 804.7917676798971, 1381.3061279145552, 347.0194752684805, 347.01940977409066, 347.0194627541721, 347.0194760121723, 347.0194970985842, 347.0195726953905, 347.0194731915612, 299.3830281571852, 299.38305214730707, 299.38302030674765, 299.38302870482767, 299.38304374950036, 299.38303644133396, 299.3830272902268, 261.1519207985504, 261.15191375135674, 261.1519079199505, 261.15191918598674, 261.15194166818986, 261.15199938212777, 261.1519205723329, 163.8825813150819, 163.8825098661063, 163.88257370651127, 163.8826468565322, 163.8825912077843, 163.8825221092275, 163.88258143849941, 66.74592266987447, 66.74588078965418, 66.74591927717596, 66.74563674697298, 66.74592535852192, 66.7459026267219, 66.74592285004256, 30.670160062583463, 30.670157515220794, 30.670169410021202, 30.670181169977226, 30.670163679238208, 30.67025230486983, 30.67016267003963, 3.463546513585054, 3.463546316022643, 3.463547845989149, 3.4635557446809098, 3.4635466644991952, 3.4635446627096593, 3.4635465039388134, 59.297246978111296, 2.364034236872972, 2.364034229132045, 2.3640342786361903, 2.3640337417247514, 2.3640342385245887, 2.36403275616052, 2.3640341941815657, 1.8029379067007292, 1.8029382477175844, 1.8029379466240882, 1.8029410207579342, 1.8029378392318245, 1.802941934808785, 1.8029378847106612, 1.9804774459299486, 1.7371014092762462, 1.7371014644818672, 1.7371015828981924, 1.7371015848713032, 1.7371014201433852, 1.7371015650714745, 1.7371013923102239, 1.6634185728541953, 1.6634187881187061, 1.6634186053796514, 1.6634198245089664, 1.6634185746424395, 1.6634183574523096, 1.6634185686105851, 1.6659234181969296, 1.6653807668278302, 1.665244129738945, 1.6642583551599692, 1.6629566850410575, 1.6629570709654549, 1.6629570546853025, 1.6629569790037921, 1.6629566576691805, 1.6629569909517463, 1.6629569838842864, 1.669342946241987, 1.6647341332172085, 1.6634405643321646, 1.6631402214239657, 1.6630265941559248, 1.662985674233206, 1.662968505274307, 1.662961775301187, 1.6629584941941469, 1.6629578216991707, 1.6629571069855835, 1.662956916450883, 1.6629566850410575, 1.6629566850410575]	[0.0002871884495289404, 0.0014204807409132427, 0.005230422233969036, 0.018458404932727712, 0.05538474327137287, 0.14392190753679895, 0.33645631869112735, 0.5825032532711643, 0.7656514312290387, 0.8990671275709472, 1.0, 0.004919802971153623, 0.005319554003679708, 0.013694805987598754, 0.09306229860978638, 0.6526909524256481, 1.0, 0.9091991521793261, 0.3338972196582554, 0.004919803619243881, 0.005285854560986042, 0.01244204104675484, 0.05606431777457956, 0.09304878167463565, 0.10045765242706622, 0.08608595462611225, 0.029505274888571433]	0.998815
90	5.58408	0.00275717	0.0540628	52.681	8.88938	3.32516	1.66309	27.2243	0.009244	0.000361621	2320.63	152.304	3.3711	leastsq	0.0791946	TRUE	model B	[1158.384322665935, 1158.384322685746, 1158.384322685746, 1158.384322685746, 1158.3838739061632, 1158.3843227971495, 1158.384333625919, 1158.3843225943463, 1158.382328125322, 1158.3843232013712, 624.4696684142706, 624.4696028207874, 624.4696687383463, 624.4696685538355, 624.4696670777126, 624.4692599833108, 624.4696730553582, 497.8495708431204, 497.8496582255511, 497.84958139714826, 497.8495746138179, 497.84957014772306, 497.8494400311824, 497.84962245435935, 4109.680576410375, 486.37609314999025, 486.3761625317876, 486.3760834677863, 486.3760835260791, 486.3757258976165, 486.3761695233883, 486.3761066731599, 382.1388572014063, 382.1389206467831, 382.13885398533813, 382.1388566152193, 382.13872003658224, 382.13880358697713, 382.1388774842354, 321.7387199392514, 321.7387753709259, 321.73871664655695, 321.7387188770219, 321.7386411096003, 321.73862535029383, 321.7387316839409, 255.3261724685688, 255.326192832753, 255.32617011487892, 255.3261765624558, 255.32613490085888, 255.326044355454, 255.32617670519, 182.29944908500283, 182.2994539054005, 182.2994475653041, 182.29944291787257, 182.2994377916237, 182.29931601050583, 182.29945328629407, 84.60811934780065, 84.60812988394508, 84.60811900201094, 84.60811075512159, 84.60811882062299, 84.6080392735432, 84.6081262285792, 75.75676806822891, 75.75677740385271, 75.75676727730675, 75.75676946855016, 75.75676882982454, 75.7567700448017, 75.75677152892209, 79.04991361736833, 73.22881474428512, 73.22883271839642, 73.22881465975588, 73.22881427284769, 73.22881489129942, 73.22881481100694, 73.22881574202479, 53.396435905085106, 53.396441755301645, 53.396435535279885, 53.39642803637922, 53.39643572558553, 53.39643608940113, 53.39643682338042, 103.88650455691467, 67.07064834420538, 21.068597921949472, 21.06852300409051, 21.068597892235584, 21.068521087576162, 21.06859786673609, 21.06860629445222, 21.06859474060364, 7.053027508930963, 7.053002236176598, 7.053027583294324, 7.05301290542328, 7.0530274916837685, 7.053033768168611, 7.05302635274884, 4.203114603332521, 4.2030934822772545, 4.203114645739842, 4.202992018463885, 4.203114541952909, 4.203118383676671, 4.203112400792965, 1.6764306100617141, 1.676430274256657, 1.6764305590105666, 1.6764271890370437, 1.6764306518218743, 1.6764314391781001, 1.6764305422633548, 1.6633111443508348, 1.6633110175922639, 1.6633111442065107, 1.6633110054829103, 1.663311008061894, 1.6633107476397813, 1.6633111208935722, 1.7200919673943913, 1.6652895345138392, 1.6635418733124663, 1.6634777177170772, 1.6634670889696443, 1.6634231095675898, 1.6633427606272133, 1.6632480871713278, 1.6632481946506354, 1.6632481441612494, 1.6632481427285928, 1.663248012479845, 1.6632480027390402, 1.6632476910647689, 1.6631146888762212, 1.6631148400798967, 1.6631147098079315, 1.663115589467687, 1.6631145984747229, 1.6631147324791389, 1.6631146964006336, 1.663401652493256, 1.6631364067748433, 1.6630868597080313, 1.6630860532775458, 1.6630868475112, 1.6630868525613207, 1.6630870759384986, 1.6630858885375486, 1.6630858975124878, 1.6631256554131781, 1.6631051897235818, 1.6630958055915108, 1.6630868597080313, 1.6630868597080313]	[0.0002711526577758083, 0.0014232361851223342, 0.005266509739074579, 0.01855666293612756, 0.05558589044210965, 0.14430797216316418, 0.3369636146086256, 0.5824528106589173, 0.7654908827699627, 0.8989710383561638, 1.0, 0.004581331150354196, 0.004995810141700139, 0.013549709102996396, 0.09367521716534719, 0.6523993920223202, 1.0, 0.9083217751596089, 0.33442472138309703, 0.004581332011717104, 0.004960626907963857, 0.012261952963736318, 0.05627023305519252, 0.09366108708263118, 0.10119094500562749, 0.08662205625194479, 0.029780291217248032]	0.998813
83	0.794635	0.000411531	0.0110416	14155.1	1209.24	2.15006	1.66392	27.1556	0.0765606	0.000368206	17164.8	152.448	3.38708	leastsq	0.0792345	TRUE	model B	[1035.00683176944, 1035.0068321524368, 1035.0068321524368, 1035.0068321524368, 1035.0062782141508, 1035.0068411849077, 1035.006922031199, 1035.0068345679435, 1035.0068325831924, 1035.0068317414014, 7164.984091013139, 996.7466886952062, 996.7440054484903, 996.7463761128873, 996.7468223912, 996.74668527916, 996.7464611298802, 996.74669990697, 796.2628655174361, 796.2611057957203, 796.262679440918, 796.2629760633014, 796.2628637354244, 796.2627351193216, 796.2628721601959, 613.7058904940178, 613.7053124801535, 613.7058374167968, 613.705828724013, 613.7058900806485, 613.7058555826173, 613.7058924128901, 567.3649001296857, 567.3649100169164, 567.36485708719, 567.3649146184397, 567.3648999114374, 567.3648702828365, 567.3649008352265, 531.8347560745576, 531.8346982580657, 531.8347454334488, 531.8347522231684, 531.8347554061513, 531.8347514972879, 531.8347555023945, 487.18781721249445, 487.1875204179442, 487.1878041297218, 487.1878598945147, 487.18781725454403, 487.18781197613845, 487.1878228674699, 270.1413250931902, 270.14127455708643, 270.14131882005233, 270.1413390083197, 270.14132583309777, 270.1413173881975, 270.14132544367254, 147.9020835995488, 147.90206859011545, 147.9020873401093, 147.90210141073607, 147.90208342466553, 147.90201345929182, 147.90208350273483, 175.9567950678983, 86.64902989552505, 86.64896783600513, 86.64902978611809, 86.64906324554377, 86.64902977200461, 86.64917664777715, 86.64902989235706, 17.18022467589902, 17.180207405037585, 17.180224429714105, 17.180256479251447, 17.180224632518446, 17.18022886694658, 17.180224691183277, 14.956900792690693, 14.956878653962471, 14.95690098394575, 14.956739824541163, 14.95690077208464, 14.956901453062095, 14.95690078909056, 2.5445823531140914, 2.5445845272191074, 2.54458250097741, 2.54459836044166, 2.5445823041261075, 2.5445883212428595, 2.544582365406818, 2.0321462998458157, 2.0321507033022557, 2.0321463160732955, 2.032172774523225, 2.032146300052586, 2.0321444312315853, 2.032146242688673, 1.864584552553518, 1.8645855043285515, 1.864584782381039, 1.8645913120164872, 1.8645845517928115, 1.8645833337792206, 1.8645845400130292, 1.663930492066314, 1.6639303580619649, 1.6639304956548746, 1.6639309783320269, 1.66393049870012, 1.6639305816736467, 1.6639305059835794, 1.7199863467120358, 1.7199863467120358, 1.7113726345627611, 1.7115642295623545, 1.6983185862869443, 1.666976719633473, 1.6641970674386493, 1.6639234680921466, 1.6639233921885714, 1.6639234890015424, 1.6639237024520932, 1.6639234826616698, 1.6639234175247437, 1.6639234937961618, 1.6639272086818877, 1.663925463520717, 1.6639248883295963, 1.6639244048637414, 1.6639237102114597, 1.6639236670375934, 1.6639234680921466, 1.6639234680921466]	[0.0003095283110675397, 0.00143829344428711, 0.00523662901095109, 0.018434066170109512, 0.0552862901648272, 0.14363636917623812, 0.33590089941420664, 0.5824224049060136, 0.7657508454847115, 0.8991458511527377, 1.0, 0.005303851523099278, 0.005703114494340708, 0.014071681728725865, 0.09340755895153825, 0.6531721467547247, 1.0, 0.9092828082561237, 0.3341570483268688, 0.005303851687635111, 0.005669548097642324, 0.012822953291378399, 0.0564566586697071, 0.0933939564168375, 0.10077152532699216, 0.08636644070749792, 0.029629736389206233]	0.998818
91	0.738404	0.0517862	6.34396e-05	5.09983	12.9239	1.29757	1.66437	27.2142	0.158501	0.000364196	34389.6	152.321	3.37953	leastsq	0.0792558	TRUE	model B	[1175.6603350978548, 1175.6603350993514, 1175.6603350993514, 1175.6603350993514, 1175.6588532373398, 1175.6606015580755, 1175.6594680055134, 1175.6595971173053, 1175.6599515655166, 1175.660339508997, 312.4774618458803, 312.47756076631043, 312.47746131576196, 312.4787178288574, 312.4774618652486, 312.47711590289276, 312.4774547485792, 210.20476921442315, 210.20475915137538, 210.20476331901094, 210.20488670470144, 210.2047782713702, 210.2049591063548, 210.20476987910934, 25.489013691237883, 25.48900470035125, 25.48901353246324, 25.488997453208093, 25.48901396103321, 25.488923766287712, 25.489013706549198, 2.9160874176190665, 2.916096218845846, 2.9160878226203106, 2.9161434608102423, 2.9160874180129106, 2.9160807006882234, 2.916087322767232, 1.6828816608962804, 1.6828825258444962, 1.6828817520096027, 1.6828870638212203, 1.682881660724866, 1.6828816608542378, 1.6828816477846058, 1.6643727899042529, 1.664372870393405, 1.6643728477401574, 1.6643732806055245, 1.6643728011374912, 1.6643728356405079, 1.6643728016227777, 1.754294872334828, 1.6719481219706862, 1.671888182483643, 1.6756996895025895, 1.6785382871286025, 1.6800291439988881, 1.6806602686094507, 1.6802359669010387, 1.6792002453693768, 1.6687543140007646, 1.6655090943517197, 1.6648173956120953, 1.6645738891240158, 1.66446361514317, 1.664409868356078, 1.6643895019818553, 1.6643803184335504, 1.6643727899042529, 1.6643727899042529]	[0.0003165760018599323, 0.001457863439651543, 0.005281169592722949, 0.018532188453394587, 0.05549273793593823, 0.14408522905257262, 0.33662828456450605, 0.5824516358375063, 0.7655716332045767, 0.8990229807741011, 1.0, 0.005385810804001007, 0.00579200985106236, 0.014243671320156553, 0.09390973769217593, 0.6527816157225389, 1.0, 0.9087094145130871, 0.33400336328795854, 0.005385810867009719, 0.00575765922835104, 0.012975757989741857, 0.05674837313842112, 0.09389573129983773, 0.10134520573202019, 0.0867876471474383, 0.02979321476944989]	0.998818
22	99.72	0.00165182	0.000145369	6816.72	2229.57	2.17663	1.66524	27.1368	0.0326894	0.000360081	9030.45	152.165	3.35732	leastsq	0.0792972	TRUE	model B	[492.1378486798126, 492.1378486921165, 492.1378486921165, 492.1378486921165, 492.1379358679477, 492.13787711277183, 492.13986287393715, 492.1378486853883, 492.1378501570279, 492.1378473372324, 7164.827642693143, 373.9225923902928, 373.9226681286816, 373.92260139766984, 373.9242847072393, 373.9225965965717, 373.92259421572345, 373.9225960749474, 115.51133711853055, 115.5113895620133, 115.51133709678727, 115.51234382855499, 115.51133719208839, 115.51126972683414, 115.51133681331567, 21.44435958081636, 21.444356013932776, 21.444359750330324, 21.444285779809736, 21.444359603076407, 21.444373216535876, 21.444359701878245, 81.46037981949934, 19.415280744822685, 19.415283319267765, 19.41528074509605, 19.41525580706765, 19.415280745419626, 19.41527918714808, 19.415280674118332, 16.796464530976923, 16.796463417072196, 16.796464531509308, 16.79641373973153, 16.796464533276747, 16.796464556108724, 16.796464479718093, 13.567768968059388, 13.567765495204057, 13.567768966739793, 13.567734305524738, 13.567768968080053, 13.567767929397922, 13.567768953154614, 9.041718700215148, 9.041718339710748, 9.041718710638321, 9.041713127286542, 9.041718709782888, 9.041717973103903, 9.041718667106785, 5.8947525067655056, 5.894752548532783, 5.894751075490069, 5.894762131565923, 5.894751616969378, 5.894769834929554, 5.894751592472442, 3.5024089489910697, 3.5024096155918985, 3.5024088783757668, 3.5024176143160055, 3.5024089129974247, 3.5024105894877757, 3.5024087618096242, 2.974361652774064, 2.9743676575947937, 2.9743616617214967, 2.9744002787251134, 2.97436165492351, 2.9743648096335558, 2.9743614918575902, 2.6039085766518406, 2.6039088682173337, 2.603908439501283, 2.6039125679025545, 2.603908426567018, 2.6039208423504863, 2.6039083454190624, 2.3905522326640485, 2.3905531120207657, 2.3905522391385627, 2.3905600997662075, 2.390552234770504, 2.3905694004626414, 2.390552238436389, 1.7852258659464302, 1.785225971539312, 1.7852259253411167, 1.7852238301232173, 1.7852258706106756, 1.7852188739740567, 1.7852258659084743, 1.6660988548816833, 1.6660989487367985, 1.6660988759496487, 1.6660994252138002, 1.6660988646217367, 1.6660982899552907, 1.6660988607974474, 1.70382690154127, 1.6787465290305703, 1.6719615593048935, 1.6678923253966254, 1.6663358536537913, 1.665430049369047, 1.6654300391951602, 1.6654300454122155, 1.6654300469249501, 1.6654300429401439, 1.6654299992057198, 1.6654300484247544, 1.665262700889139, 1.6652626910492299, 1.6652627145673504, 1.665262787851615, 1.6652627021507231, 1.6652626935637767, 1.6652626984816257, 1.6654750058686274, 1.66530043079664, 1.6652625636639942, 1.6652624447719886, 1.665262547305128, 1.6652622190300295, 1.6652625437698747, 1.6652622958099468, 1.6652622698928483, 1.6652421803374515, 1.6652424636514729, 1.665242175127021, 1.6652418206971062, 1.665242185947369, 1.665241914798352, 1.6652421773349648, 1.6653007921412908, 1.6652549376137933, 1.66524509468297, 1.6652420972413038, 1.6652421484167954, 1.665242140117286, 1.6652422472055006, 1.665242016734119, 1.6652421769723178, 1.665242104384898, 1.6652418080116151, 1.6652418080116151, 1.6652418080116151]	[0.00024207001147738923, 0.0014045315117088748, 0.0052605789665177835, 0.018560501777857084, 0.05557065026843004, 0.14418192919363346, 0.3365477499666023, 0.5822036661462937, 0.7654285843065918, 0.8989694494661576, 1.0, 0.004042574798561492, 0.0044706797379377395, 0.013189145178549177, 0.09403270848738726, 0.6524890106581873, 1.0, 0.9073085302624209, 0.334515786231907, 0.00404257489599548, 0.004434233371605413, 0.011872766303381875, 0.05628326312798817, 0.09401807189404128, 0.10163236173748244, 0.08689509833320472, 0.029924891157932468]	0.998807
1	20.5307	0.000183762	8.07335e-05	3.30053	130.643	3.19478	1.66549	27.2536	0.169056	0.000363441	35124.4	152.331	3.38575	leastsq	0.0793089	TRUE	model B	[93.29675531319198, 93.29675536998812, 93.29675536998812, 93.29675536998812, 93.29665065762407, 93.2967753569356, 93.29569428905565, 93.29675075259486, 93.29675895627769, 93.2967562042236, 4.273927856965685, 4.273930019620419, 4.273927973044576, 4.273893960586951, 4.273927877740618, 4.273950492049605, 4.273927857867616, 12.87954906699972, 12.87954906699972, 2.1772049830374254, 2.177195623293815, 2.177205396257225, 2.177161239382656, 2.17720500358196, 2.177207704584369, 2.1772050339563904, 3.874063452219608, 2.9573087817063914, 1.666416006822376, 1.6664158537291711, 1.6664161429369753, 1.6664150940627123, 1.6664159732344772, 1.666416158390902, 1.666415985659675, 2.2544143001844494, 1.9665059906863633, 1.9359210717874782, 1.8829047733960864, 1.870767426479383, 1.6978696342939084, 1.6713279202894105, 1.6672219745024202, 1.6664476439622498, 1.6662717280039614, 1.6662714199189412, 1.6662718698727055, 1.6662700715313363, 1.6662716577019552, 1.666271839646598, 1.6662717278471233, 1.665810327129396, 1.665810164536536, 1.6658104692873268, 1.665809520074804, 1.6658103096531254, 1.665810380870063, 1.6658103276830092, 1.6654895819054059, 1.6654895320911312, 1.6654896855621324, 1.6654893640089217, 1.6654895513595784, 1.6654895492806698, 1.665489573360392, 1.6658693014966648, 1.6655741200105412, 1.6654869051214696, 1.665486815126877, 1.6654870256702243, 1.6654862484812094, 1.6654868921562844, 1.6654868876313373, 1.6654868981237545, 1.6655237286530755, 1.665503430421436, 1.6654869051214696, 1.6654869051214696]	[0.00033306692425910835, 0.0014671828164388957, 0.005276220351170969, 0.01849686263420167, 0.0554113783039252, 0.1439640358986397, 0.3364644366651286, 0.5820584274495745, 0.7652260407081847, 0.8988416382895393, 1.0, 0.005693499827068892, 0.00609374978898767, 0.014471183888731264, 0.0937867749324886, 0.6522671140078983, 1.0, 0.9091365986840226, 0.33375035790733976, 0.00569349983352706, 0.006059824543426406, 0.013212013114429287, 0.05674855654075261, 0.09377294724296928, 0.10121340059226246, 0.08671100185098111, 0.029728110964391364]	0.998814
75	1.33084	0.000163856	9.83525e-05	21984.4	262.93	2.60704	1.66847	27.1637	0.106276	0.000356155	28035.4	152.158	3.34831	leastsq	0.0794507	TRUE	model B	[851.149409227589, 851.1494092270163, 851.1494092270163, 851.1494092270163, 851.1490696261254, 851.1494087357949, 851.1475833959255, 851.1494092271315, 851.1494793668468, 851.1494095540137, 4457.210809603359, 5414.474278334537, 776.8106078390512, 776.8098146284008, 776.8106202019618, 776.8077768224268, 776.810152879292, 776.810962964741, 776.8106082147793, 657.4907876620458, 657.4904107581696, 657.4907917677923, 657.4890779152107, 657.4906467756243, 657.4909983878337, 657.4907876955035, 536.9600456386416, 536.9598110594588, 536.9600468083975, 536.9592007734185, 536.9599978025774, 536.9601839490502, 536.9600456865653, 411.78406336338355, 411.7838813584371, 411.7840643931669, 411.7838237780096, 411.7839783404523, 411.78415203346054, 411.7840634484972, 244.87398150758872, 244.87365857714192, 244.87398304894882, 244.87394833244693, 244.87379371393422, 244.87406535199193, 244.8739817225614, 314.3614485346581, 94.07831290401674, 94.07814653195402, 94.07831348707941, 94.07826834308668, 94.07829255045206, 94.07832774535028, 94.07831299725402, 347.19280529850124, 67.86814486622595, 67.86803097428297, 67.86814502838638, 67.86812451326574, 67.86813369081683, 67.8681495921075, 67.86814468461044, 34.56001825675578, 34.55995693542988, 34.56001843701189, 34.55998253980698, 34.56001420354546, 34.56001490976581, 34.56001825164773, 18.117805058520428, 18.11777787229052, 18.117805203934502, 18.117635074855784, 18.117806701430588, 18.11781620126207, 18.117805048168165, 2.3903765642659303, 2.3903811363037084, 2.3903765395856613, 2.3903967301838525, 2.3903765846632687, 2.3903853738102567, 2.390376501068675, 72.0059169832961, 1.9296102866541212, 1.9296112248893587, 1.9296100650146568, 1.9296175234867956, 1.9296110909523119, 1.9296103076941176, 1.929610273391531, 1.789167141648432, 1.7891674415891519, 1.7891669790029465, 1.7891702345030307, 1.789166209049827, 1.7891679985332127, 1.7891671361107648, 1.7723379406085435, 1.7723382156720324, 1.7723377924699895, 1.7723405464691924, 1.7723383354374869, 1.77233879514654, 1.7723379550760778, 1.6754723261794655, 1.6754721275618965, 1.6754723064340658, 1.6754709557151921, 1.6754723518765848, 1.6754733629689404, 1.675472187859096, 1.7310408177011862, 1.7307317894547474, 1.6839269120605396, 1.6722046685949854, 1.6722043086331355, 1.6722046869878375, 1.672201495546076, 1.6722047312274293, 1.6722058977193073, 1.6722046849320105, 1.6695732892577808, 1.669573325710589, 1.6695732195838342, 1.669572889768749, 1.669573339306901, 1.6695735818154605, 1.669573290274538, 1.6686414612225557, 1.6686415221260715, 1.6686411716532288, 1.668641195797215, 1.6686415007930306, 1.6686415863752773, 1.6686414761924837, 1.6684652620584233, 1.6684653435624477, 1.6684652722316415, 1.6684652394867832, 1.6684653938956604, 1.6684653795724596, 1.6684652692140438, 1.6687030845663045, 1.6685395587410095, 1.6684894884879622, 1.668474032424079, 1.6684652620584233, 1.6684652620584233]	[0.0002512117963491457, 0.0014253044709350352, 0.00530124671242224, 0.01863702958249489, 0.05570993795813915, 0.14445717899401847, 0.33690875078022736, 0.581994126018812, 0.765140572460251, 0.8988067653753039, 1.0, 0.004159426603145583, 0.004596412545079351, 0.013418050413866971, 0.09466207466309454, 0.6520863044498594, 1.0, 0.9069481878675397, 0.33506224962239595, 0.004159426580704185, 0.0045589674218239175, 0.012078135803896918, 0.056662493497368745, 0.09464695600121072, 0.10234918979037563, 0.08746634067966791, 0.030198991130887504]	0.998806
63	1.40642	0.000229546	6.80992e-05	2.93563	15.151	1.46972	1.66969	27.1009	0.0539769	0.000356947	15751.8	152.088	3.34366	leastsq	0.0795091	TRUE	model B	[767.9177020574382, 767.9177020579857, 767.9177020579857, 767.9177020579857, 767.9175514198243, 767.9177115658999, 767.9193576343554, 767.9176995436313, 767.9170571478758, 767.9177012993705, 1061.7915546449035, 647.8642770696802, 647.8644544819726, 647.8642770496048, 647.8637036501933, 647.8642762579626, 647.8637349588834, 647.8642753831925, 2145.5956815761147, 300.9904150458233, 300.9904847615422, 300.99041488662675, 300.99002515864777, 300.9904138775973, 300.99016121614915, 300.99041282580106, 113.39735142205832, 113.39734130818908, 113.39735362652507, 113.39723856172657, 113.39735896884822, 113.39726627653711, 113.39735519094275, 191.07109351301327, 104.71219828329816, 104.71218516667238, 104.71219509721975, 104.71212035368335, 104.7121823034542, 104.71225361725381, 104.71219841980053, 59.81397665451912, 59.81397380429339, 59.81397442252067, 59.81389860130483, 59.81397591544119, 59.81398956948822, 59.813976582759544, 44.96614383100721, 44.96613862816482, 44.96614241822414, 44.966122462314594, 44.96614436238709, 44.96612018196064, 44.96614381417694, 23.124371202717864, 23.124372007957266, 23.124370070164694, 23.124353464081103, 23.124370759326023, 23.124356588745204, 23.124371432440086, 18.87985833570153, 18.879860405679715, 18.879857925588485, 18.879813543790583, 18.879858246476907, 18.879848571796575, 18.879858237950483, 13.459677928236337, 13.459680971084081, 13.459679711900609, 13.4596492752524, 13.459677470910744, 13.459687795405635, 13.459677862224124, 8.38330235471265, 8.383304793523752, 8.383301100637775, 8.38327697457002, 8.383302851346217, 8.3832956414369, 8.383302282362136, 2.6529205303989896, 2.652921982200877, 2.65292057060363, 2.652909429200737, 2.6529205323170717, 2.652920640973138, 2.652920466799996, 420.8194660672963, 2.466523001456065, 2.4665233852982142, 2.4665226892052767, 2.4665189064106894, 2.4665230403330574, 2.4665224332232767, 2.4665229499933417, 2.0732714144876345, 2.0732716636708064, 2.073271409185042, 2.07326887059042, 2.073271414651649, 2.073269276037109, 2.073271375623698, 1.7872893516920545, 1.7872897031428714, 1.7872892799614413, 1.7872867641083106, 1.7872893609694445, 1.7872880611264463, 1.7872893260578706, 3.3769199070402602, 1.7317898771322386, 1.7317898153044018, 1.7317898689420863, 1.7317899212008154, 1.7317898768773397, 1.7317901267899325, 1.731789862162853, 1.6830947403489838, 1.683094827433446, 1.6830947146475548, 1.6830941966032926, 1.6830947433882857, 1.683094718646461, 1.683094731454585, 1.7499917597253714, 1.6714726227748564, 1.6714725502407939, 1.6714726235536352, 1.6714725531895942, 1.67147261869118, 1.6714726075279978, 1.6714726181852515, 1.7232768555006661, 1.6698693645622504, 1.6698694226128004, 1.6698692898313143, 1.6698693524765114, 1.6698693609253228, 1.6698693606431076, 1.6698693093703532, 1.6750533217738628, 1.671964860199072, 1.6705608313149098, 1.6699397805392815, 1.6697872761902648, 1.6697873056100114, 1.6697873045295843, 1.6697874299531812, 1.6697872829333338, 1.6697872456404284, 1.6697872902379947, 1.6697574646344926, 1.6697574820770829, 1.669757461570629, 1.6697571860298828, 1.6697574609669625, 1.669757429623718, 1.669757454472845, 1.6697452593405355, 1.6697453084304037, 1.6697452611581762, 1.669745515001319, 1.66974526134383, 1.669745255453847, 1.6697452517712166, 1.6697224488089064, 1.669722437609351, 1.669722439232969, 1.6697226952088053, 1.669722446715141, 1.669722436237926, 1.6697224353125262, 1.66970715641592, 1.6697072388208143, 1.6697071588404067, 1.6697073610390818, 1.6697071559288679, 1.6697071432116097, 1.6697071520672602, 1.6696917419112363, 1.6696917320883742, 1.6696917461967193, 1.6696919717850087, 1.6696917724418179, 1.669691728570204, 1.6696917468732257, 1.6696911313144858, 1.6696907158951628, 1.6696907340302616, 1.6696913173957817, 1.6696911209749175, 1.6696911169147521, 1.6696911097131681, 1.6696930456066623, 1.6696918799366711, 1.669691189908592, 1.6696911313144858, 1.6696911313144858]	[0.00022554199989139158, 0.001401643572404713, 0.005278490269067164, 0.018609224442890412, 0.05565275734206944, 0.14429147450587748, 0.33655851450792473, 0.5819846715091556, 0.7652587086660221, 0.8988904084851774, 1.0, 0.003721583322236522, 0.004163508695472701, 0.013045228656554737, 0.09457095953119742, 0.6523318737547308, 1.0, 0.9065004951500164, 0.3349518607347344, 0.0037215831933497803, 0.0041256860569077935, 0.011697489023490082, 0.056464075451556815, 0.09455574308306786, 0.10227236239471306, 0.08735766091552646, 0.0301639883595312]	0.998802
80	106.167	0.000901142	0.0155842	114.372	101.344	2.62723	1.67139	27.347	0.0150869	0.000371219	3286.17	152.645	3.41882	leastsq	0.0795902	TRUE	model B	[963.3598245070376, 963.3598249336294, 963.3598249336294, 963.3598249336294, 963.360012573258, 963.3598177474238, 963.3599078532917, 963.3598274400536, 963.3596545375397, 963.3598250809952, 1572.8917710873343, 930.9299096613514, 930.9300755731371, 930.9299443800551, 930.9299097248331, 930.929955058037, 930.9301435026364, 930.9299123297953, 692.2399596335263, 692.2402627022741, 692.2399735291898, 692.2399627211696, 692.239966622753, 692.239967966252, 692.2399603975092, 337.5304534235288, 337.5307332618092, 337.53045948802765, 337.530450281815, 337.530457767888, 337.5304101105262, 337.5304535516132, 124.35009700598407, 124.35027503731266, 124.35009671284992, 124.35009841878994, 124.35009784928381, 124.35008249341969, 124.35009774423176, 297.9415781161996, 92.19286682363227, 92.19288692008206, 92.19287133166331, 92.19286756420308, 92.19286791774245, 92.1928717956873, 92.19286667394128, 88.87810352622549, 88.87811490481539, 88.8780956888191, 88.87809650973088, 88.87810399535934, 88.87814111842833, 88.87809868558031, 57.97544862878658, 57.975449111594585, 57.97544961263776, 57.97543163237616, 57.97544889174123, 57.97544873489018, 57.97544858798462, 86.48311215061202, 50.23057046370267, 50.23058345403111, 50.230571362585515, 50.23059695469095, 50.230570765946865, 50.230567515063704, 50.2305699948884, 18.150300959169414, 18.150270700805248, 18.15030169667937, 18.150333162871544, 18.150300763638224, 18.150306565725298, 18.150300896277486, 11.610801106902805, 11.610772943824323, 11.610801115321724, 11.610763775974627, 11.610801332009405, 11.610807038265055, 11.61080103297664, 7.3257310214295845, 7.3257196734664625, 7.325730868098243, 7.325669295260077, 7.325731076069408, 7.325734110636894, 7.325730930142023, 14.769359107446455, 6.389421644682409, 6.389420457671784, 6.38942173201546, 6.389421233175054, 6.389421627012216, 6.389420509863027, 6.389421570235825, 6.15726274168691, 6.157262489165198, 6.157262564533429, 6.1572622633849114, 6.157262748352918, 6.1572652659160925, 6.157262675580949, 6.043068909841081, 6.043069137358842, 6.043069265007384, 6.043071505745963, 6.0430689349826245, 6.043069140457397, 6.043069359004335, 5.993130295318612, 5.9931307191089696, 5.993130334924894, 5.993136724054331, 5.993130295840599, 5.993126325179449, 5.993130227286398, 5.8804980415209815, 5.8804974817915, 5.8804974826934595, 5.880497939682724, 5.880497559356131, 5.880496893067354, 5.880497498964693, 5.9069626552758026, 5.863922919589602, 5.863923322786812, 5.863922937985505, 5.863928452773207, 5.863922920061136, 5.863919313052381, 5.863922851187657, 5.799896998464783, 5.799896899413406, 5.7998970176511415, 5.799897329855147, 5.79989700149433, 5.799895915460277, 5.799896933578334, 5.727155461882424, 5.727155443687915, 5.727155463921083, 5.727155777950676, 5.727155463675829, 5.727155179410898, 5.727155394273199, 5.595874169128894, 5.595874038050508, 5.5958741593229915, 5.595873595793301, 5.595874203689876, 5.59587531618424, 5.5958741391640645, 5.4810939190990915, 5.481094067129165, 5.481094029069889, 5.481095975016367, 5.481093942068933, 5.481088774198003, 5.481093876009893, 5.740894570938063, 5.245936828523789, 5.245936886207227, 5.24593672366342, 5.2459363229537415, 5.2459368665455255, 5.2459384852378115, 5.245936756027469, 5.0715837964247985, 5.071583791766172, 5.071583896704036, 5.071584807734023, 5.071583759035061, 5.071584127999669, 5.071583699047641, 5.0270550610635, 5.027055040690833, 5.027054865122732, 5.027054748568251, 5.0270550704805075, 5.027057970736865, 5.027054989415452, 4.87907828654851, 4.879078260317761, 4.879078243653558, 4.879078512908961, 4.879078249386385, 4.879078565660035, 4.879078209051903, 4.786685088903237, 4.786685192876302, 4.786685072735242, 4.786686719036851, 4.78668508977364, 4.786686090409896, 4.786685046031167, 4.70280400470978, 4.702804121236921, 4.702804081555093, 4.7028059198412615, 4.702804004309685, 4.702799018149158, 4.702803878649788, 4.4830595462987715, 4.483059723571474, 4.4830595398049935, 4.483060630886217, 4.483059649238722, 4.48305759468771, 4.483059558825714, 4.408417615546358, 4.40841754572201, 4.408417689298722, 4.408417902106256, 4.408417703228784, 4.408417888749176, 4.408417568436596, 4.335899241922556, 4.335899297118058, 4.3358991229938315, 4.3358996968103, 4.33589923346755, 4.335901436874206, 4.3358991735994845, 4.190534880827613, 4.190535011127889, 4.190534981950643, 4.1905359611451, 4.190534884247004, 4.190534806930285, 4.190534812060582, 4.079781940616412, 4.079781971291832, 4.079781831181043, 4.079782797951335, 4.079781944080383, 4.079781958187547, 4.079781864214216, 3.9655790588656243, 3.9655791318427736, 3.965579150186765, 3.9655802226875765, 3.9655790623551694, 3.965578626906048, 3.96557899167861, 3.8445107440064925, 3.8445108321826478, 3.8445106694017843, 3.84451169300437, 3.8445107716941544, 3.844510633237134, 3.844510694487315, 3.750298429774644, 3.7502984401146904, 3.750298535446057, 3.7502984667203725, 3.7502984333672096, 3.750299240406393, 3.75029836249702, 3.65519644516363, 3.6551965274141454, 3.655196309586811, 3.655197816543956, 3.655196526485348, 3.6551965854597293, 3.65519636517042, 3.677577078972937, 3.6080305594578985, 3.608031393022208, 3.6080305499023706, 3.608035797231518, 3.6080305588626915, 3.6080324455893598, 3.608030490816404, 3.527322973517032, 3.5273229812559515, 3.5273229767475045, 3.5273228754812944, 3.5273229614630206, 3.52732305127091, 3.5273229074444488, 3.4419798190701423, 3.4419797365521263, 3.441979797844854, 3.441978656464844, 3.4419798193034685, 3.4419832008245894, 3.441979753517083, 3.213512566969518, 3.2135125875776294, 3.2135126809153327, 3.213513011115377, 3.2135125513203286, 3.2135126172410655, 3.2135124991220647, 3.721178814689165, 3.149994194766547, 3.1499943982905108, 3.149994061518395, 3.14999654181003, 3.1499941863139127, 3.1499938449050036, 3.149994153505349, 3.0304996114225666, 3.0304996603348306, 3.0304997091486388, 3.0305005336449837, 3.030499616134799, 3.030498676898065, 3.0304995544537476, 2.986957951022702, 2.9869581279035584, 2.986957790394944, 2.986959870834829, 2.9869579603411807, 2.9869580730408325, 2.9869578905396788, 2.8932742239156326, 2.893274279261714, 2.8932742205114246, 2.8932749416634818, 2.8932742131955203, 2.8932741421653905, 2.893274154014092, 2.8354916879804093, 2.8354914797737227, 2.8354916496536307, 2.8354925243251263, 2.835491677595321, 2.835491165622537, 2.835491636629089, 2.8503582565901997, 2.8130267444957875, 2.8130273415845384, 2.8130268133609295, 2.813030177008033, 2.8130267359293293, 2.813027086466289, 2.8130266643801445, 2.756289751019998, 2.756289881979801, 2.7562897509593443, 2.7562907059382766, 2.7562897026508475, 2.756288224563606, 2.756289694235246, 2.70313859522558, 2.703138606729957, 2.7031385893331366, 2.7031387450542113, 2.70313859028244, 2.7031379744413435, 2.7031385417048277, 2.611216933583117, 2.6112169319541807, 2.6112169588119576, 2.6112169249697788, 2.611216931603301, 2.6112169621027363, 2.611216878273477, 2.6098383338461746, 2.6098385461359, 2.6098380811161976, 2.6098404812431437, 2.6098383529596387, 2.609837060954967, 2.6098383188453385, 2.460105468938405, 2.4601059124029274, 2.460105507598481, 2.460112018031974, 2.460105473353986, 2.4601054319127957, 2.4601054216350713, 2.4085380177399456, 2.40853787704582, 2.4085381178448144, 2.4085370656042397, 2.4085381834168835, 2.408538405642366, 2.4085379424388798, 2.383093697936502, 2.3830962894295213, 2.3830936315123306, 2.3831105972757056, 2.3830937000028904, 2.3830933436900583, 2.3830936363820836, 2.2980340069191225, 2.2980340783896187, 2.2980340169474385, 2.2980346212134326, 2.298034007190977, 2.298033998719493, 2.298033959710406, 2.2352439354370954, 2.23524394171231, 2.2352439175892336, 2.2352439607951498, 2.235243930374815, 2.235243964216101, 2.2352438955246567, 2.140903677848673, 2.140903580022355, 2.1409037316190442, 2.140903994947182, 2.1409036784251745, 2.1409032152390224, 2.140903636484713, 1.9340747340413227, 1.9340748147837132, 1.9340747216090608, 1.934075365373248, 1.9340747342846476, 1.934075212561539, 1.934074697843417, 1.7391635170746171, 1.739163791550248, 1.739163423168523, 1.7391662948993794, 1.739163482088018, 1.7391621994776523, 1.7391634601180557, 1.7057815380003976, 1.705781409629818, 1.7057814958094653, 1.7057790227237561, 1.7057812063235303, 1.7057854011532267, 1.7057814722432258, 1.6827647769917502, 1.6827646586499423, 1.6827646974306354, 1.6827618430970344, 1.6827647939538082, 1.6827659974823588, 1.6827647188291022, 1.76872886571168, 1.6836437211684325, 1.674710339778536, 1.6747103523297104, 1.6747103230201275, 1.6747103686285598, 1.6747103834404198, 1.674709427436141, 1.6747103396691667, 1.6723619801810174, 1.672362031192418, 1.6723619891105557, 1.6723626003147716, 1.6723619583321148, 1.6723615180241596, 1.6723619996906778, 1.6717451936600503, 1.6717452858797723, 1.6717451911370533, 1.671744884674312, 1.6717452441349252, 1.6717452171320308, 1.6717452502239174, 1.6715055392093072, 1.671505507646178, 1.6715055220581805, 1.6715052899493528, 1.6715055317004708, 1.6715054653126358, 1.6715055237663619, 1.6713942598958678, 1.6713944994903907, 1.6713945505562449, 1.6713942522913166, 1.671394271137219, 1.671394535948104, 1.6713945349138193, 1.6714734583804693, 1.671418156721899, 1.6714022627036371, 1.6713975748973307, 1.6713957240139818, 1.671394874748848, 1.6713949281984415, 1.6713942598958678, 1.6713942598958678]	[0.0003311252591231879, 0.001435158739659371, 0.005199365661516012, 0.018358844049843698, 0.055220169325331026, 0.14375958437615444, 0.3365771727400592, 0.5826963763952665, 0.765696564567921, 0.8990585108353659, 1.0, 0.005831324034135814, 0.006202183867435222, 0.01421637964882471, 0.09197878404754778, 0.6525074011648415, 1.0, 0.9113673053865708, 0.3333775804940881, 0.005831323682684881, 0.006171161740543516, 0.013026679535146841, 0.05575949447126493, 0.09196639797993549, 0.0991820419943619, 0.08521349281286872, 0.029064272768781523]	0.998813
84	12.7699	0.0288804	0.000262112	0.205523	15.9011	2.7729	1.67278	27.2599	0.0151921	0.000374513	3610.77	153.087	3.4146	leastsq	0.0796561	TRUE	model B	[1035.1470592837989, 1035.1470592844269, 1035.1470592844269, 1035.1470592844269, 1035.1469866306045, 1035.147636032544, 1035.1464289774322, 1035.1416332609003, 1035.1475580725566, 1035.1470591323123, 462.8805846682832, 462.88062211947647, 462.88059740907806, 462.8805100829975, 462.8806062825476, 462.8806340462295, 462.8805815859972, 100.99221008576929, 100.99217550802997, 100.99218575759635, 100.99208344505993, 100.99220879579113, 100.99213805275092, 100.9922100958796, 1047.6725983827553, 1040.4640336210086, 41.60901334415176, 41.608971200145284, 41.6089889264584, 41.609337193774444, 41.60901260520445, 41.60903364659885, 41.60901337582197, 5.376742451589354, 5.376749309216282, 5.376754374437036, 5.376711888376623, 5.376742368978457, 5.376771851503035, 5.376742349538524, 1.7820491577564488, 1.7820508218881945, 1.7820501030473663, 1.7820410550395502, 1.7820491545863237, 1.7820527880015058, 1.7820491626641202, 1.673067876336141, 1.6730681772955351, 1.6730677914064935, 1.673065762124945, 1.673067877173401, 1.6730688382506447, 1.6730678563741068, 1.747088097164511, 1.747088097164511, 1.74366435088262, 1.742910004949066, 1.7426871774227606, 1.7425824363487137, 1.7229806358743154, 1.6883556873874248, 1.676011227374969, 1.673290811672885, 1.6727773057674398, 1.672777383577934, 1.6727771442906494, 1.6727763300901217, 1.6727772764162707, 1.672778071955602, 1.6727772550208309, 1.6731142133801313, 1.6729245579379959, 1.6728439548122327, 1.6728082452481263, 1.6727919375681792, 1.6727773057674398, 1.6727773057674398]	[0.0003047546741832614, 0.001411127302899663, 0.005179635223454638, 0.018347063648726444, 0.055202634739977524, 0.1436457000808679, 0.3363347204840708, 0.5831516923967471, 0.7662203916341197, 0.8993505753678915, 1.0, 0.0053531061818032554, 0.0057278372596350335, 0.013793704762826332, 0.0918384662516412, 0.653369752557343, 1.0, 0.9119963764310193, 0.3357432786301386, 0.00535310583686444, 0.005696687825750741, 0.012602893006660811, 0.05557111584954078, 0.09182618124739624, 0.0990264778474268, 0.08518267592819521, 0.029231304225451747]	0.998822
38	1.62444	0.14156	0.000345768	64.6414	42.2963	1.72349	1.67518	27.4616	0.12264	0.000369115	24680.1	152.775	3.42353	leastsq	0.0797704	TRUE	model B	[600.9013599298339, 600.9013599300437, 600.9013599300437, 600.9013599300437, 600.9007385894488, 600.9013726565362, 600.9021653206038, 600.9013437060681, 600.9008802737355, 600.9013580084337, 350.87912797365584, 350.87904011943857, 350.8791318286394, 350.8791032019869, 350.87912813578197, 350.8791304574294, 350.879121715752, 1032.5147226553727, 1032.5147226553727, 700.1420388626243, 1845.003910715052, 63.34357323805445, 63.343561369416946, 63.343543463052356, 63.343590967546824, 63.343573343230105, 63.343569481992944, 63.34357310803603, 38.24622356751895, 38.24622018102621, 38.24624837776248, 38.24617591570628, 38.24622358777806, 38.24620610237045, 38.246223516549406, 29.985648862267677, 29.985672911503325, 29.985495487720737, 29.985746031927434, 29.98566978780755, 29.98567041097605, 29.98564878269282, 14.854006458224804, 14.853965509865247, 14.853956449890093, 14.853683912978376, 14.854005682066902, 14.854009750531754, 14.854006752927285, 1.9958296141440686, 1.9958283082812902, 1.9958133865046326, 1.9958114191684304, 1.9958301662504507, 1.9958370733857602, 1.9958296405864941, 17.61053566857019, 5.344492204588349, 2.1515698100213636, 1.798672013100703, 1.7986724915607604, 1.7986655176642645, 1.7986694131526084, 1.7986722516728846, 1.7986705373811769, 1.7986720326134704, 1.7303041089902675, 1.730304513708382, 1.7303015961831207, 1.7303035445478994, 1.7303040595872556, 1.730304154612815, 1.7303041304330753, 1.6752111554645297, 1.6752113858576672, 1.6752099663716074, 1.6752114137023149, 1.6752112098367486, 1.6752114679838206, 1.6752111365297937, 1.7241006198012219, 1.6862487548883631, 1.6781999461676502, 1.676150871821855, 1.6754402697879898, 1.6752682008733673, 1.6752217490115002, 1.6752112006256032, 1.67520979828638, 1.6752100016254294, 1.6752086214284574, 1.6752099487673524, 1.675209828342144, 1.6752100898515456, 1.6752098046448616, 1.6751792158352323, 1.6751793984439292, 1.6751780187646914, 1.675179383766233, 1.6751792168246007, 1.675179477360195, 1.675179187799481, 1.6751902841630661, 1.6751842532506906, 1.6751792158352323, 1.6751792158352323]	[0.00036145243843916503, 0.0014673939060722133, 0.005240983624267511, 0.01843327848377296, 0.05539023036871262, 0.1441987638566374, 0.3374397765622506, 0.5828594194635777, 0.7655659403834025, 0.8989447423106778, 1.0, 0.006386029649411176, 0.006752631994137774, 0.014710364044069293, 0.09218078560077296, 0.6521150594726204, 1.0, 0.9119769702236544, 0.3338165219698365, 0.006386029605558933, 0.006721885217528205, 0.013526396954058058, 0.05605717846483755, 0.09216845534785395, 0.09938068535832324, 0.08544389033000525, 0.02916660986450309]	0.998817
14	6.56932	0.227837	0.000281627	20985.5	535.241	2.6377	1.68379	27.0009	0.0736482	0.000352876	24697	151.901	3.31851	leastsq	0.0801807	TRUE	model B	[435.42585195196546, 435.4258490072473, 435.4258490072473, 435.4258490072473, 435.42546384146647, 435.4258012599944, 435.4252300363714, 435.4257894937911, 435.42584288370716, 435.4257897695736, 219.19465958286318, 219.19459714693676, 219.19467695364796, 219.1944183854308, 219.1946615907572, 219.1942997292962, 219.1946597333243, 26.765165082680607, 26.76515757642539, 26.765166515301285, 26.765107498846643, 26.765164985579613, 26.765084135474247, 26.76516517220125, 8.327750638830695, 8.327756403594808, 8.327750413454192, 8.327794356984503, 8.327750552976205, 8.327802354920763, 8.327750554039039, 1.8289008264016529, 1.8288994946384498, 1.8289008294219733, 1.8288921633071884, 1.8289008208582755, 1.8288996569529168, 1.8289008106060818, 1.7314975852215797, 1.7314975389974334, 1.731497596899031, 1.7314969794317623, 1.7314975866570443, 1.731496664768405, 1.7314975735209317, 1.6882966783178965, 1.6882966712272416, 1.6882966743883259, 1.6882967563053082, 1.688296686822456, 1.6882971206536355, 1.6882966723177346, 1.7836645499705563, 1.696168936268469, 1.6887589189718188, 1.6872780641790732, 1.6872781186885994, 1.6872780672189802, 1.687278938705019, 1.6872780752890786, 1.6872773380710013, 1.6872780401808873, 1.6837953923983933, 1.6837955474997273, 1.6837953883754735, 1.6837951109330478, 1.6837953855925798, 1.6837954097490568, 1.6837953825350935, 1.6843313515459064, 1.6846252905715597, 1.6847150380234859, 1.6846655347354886, 1.6843714060678727, 1.6838771366675958, 1.6838076020646284, 1.6837975027463856, 1.683794985216073, 1.6837948093073436, 1.6837949603746112, 1.6837948779260528, 1.6837949529334297, 1.6837949754024417, 1.6837949385065636, 1.6837951224415832, 1.6837951300979523, 1.6837949062537665, 1.6837949062537665, 1.6837949062537665]	[0.00019034556614163256, 0.001391164923284374, 0.005305431464796098, 0.018691500012500268, 0.055787487932997315, 0.14442740947332247, 0.33646371572129613, 0.5817881241326559, 0.7651832343015097, 0.8988769214178398, 1.0, 0.0030734700553831183, 0.0035420902624271862, 0.012734119254425337, 0.09555664284391423, 0.6524622632821775, 1.0, 0.9048144887040416, 0.3355016649578768, 0.0030734701488736153, 0.0035017154403251967, 0.011330238861746993, 0.05680982801732491, 0.09554029726606256, 0.10341988209362651, 0.08816134617950418, 0.03057349848390202]	0.998789
3	23.6608	0.00400868	0.000725218	159.962	63.9337	2.44579	1.68411	27.0757	0.0628103	0.000356588	32127.9	152.632	3.33848	leastsq	0.0801955	TRUE	model B	[202.2113227440051, 202.21132273287665, 202.21132273287665, 202.21132273287665, 202.21142316506138, 202.21132336248823, 202.21163770283144, 202.21132243152445, 202.21100273204274, 202.21132270599483, 51.630473492037844, 51.63053042605107, 51.63047150296164, 51.63064228444834, 51.63047455756744, 51.63048154369537, 51.63047351027186, 61.51326437743313, 61.51326437743313, 29.840120967716057, 29.840075278353947, 29.84012070144326, 29.839674147088964, 29.840121022048784, 29.840145837106025, 29.840120985547845, 13.074487767196333, 13.074485302587565, 13.074487840959375, 13.074456947065894, 13.074487837415083, 13.07448152948263, 13.074487767629934, 121.88113610087605, 12.680700514001874, 12.680700472241236, 12.680700542084804, 12.680689408684728, 12.680700429100582, 12.680698579300193, 12.680700511678683, 12.170045768881028, 12.170046127006358, 12.170045728592697, 12.170041778855191, 12.170045769139813, 12.170040888041992, 12.170045764004971, 10.352257928635261, 10.352258654617076, 10.352257893365046, 10.352257675923326, 10.352257846149518, 10.352256169627573, 10.352257888094938, 7.556281269874405, 7.556281779397031, 7.5562812716784, 7.55628171200419, 7.556281275152926, 7.556274233473712, 7.556281224113861, 5.499857035662931, 5.499857212172108, 5.499857062225205, 5.499856784009772, 5.4998570978996355, 5.49985384288086, 5.499856978089958, 2.9889197160299705, 2.988920187356899, 2.98891973263447, 2.9889194771238405, 2.9889196375765463, 2.9889251399237557, 2.9889195568017186, 2.427108592106631, 2.427114495815548, 2.4271085816238176, 2.4271466156623327, 2.4271085848740315, 2.427107591384159, 2.4271084630190733, 5794.363241356609, 2.168292352249849, 2.1682928674447157, 2.168292460860589, 2.168300742509654, 2.168292356548483, 2.1682877432109304, 2.168292434336121, 2.1400625987039166, 2.1400625880567983, 2.140062549458552, 2.1400649552441315, 2.140062600238134, 2.140059575898537, 2.140062561473493, 2.045144781548379, 2.0451446345622357, 2.0451447553841726, 2.0451449029317326, 2.0451448256739426, 2.0451439119124024, 2.0451447481238194, 2.0194037916953596, 2.0194038856775594, 2.019403863594029, 2.019405010062451, 2.0194038019560554, 2.019399290729704, 2.0194037641672504, 1.9627200830656426, 1.962720053489337, 1.9627200646391936, 1.9627203333017424, 1.9627200833712029, 1.9627178753124612, 1.9627200539578555, 1.9088822782100783, 1.9088822301074204, 1.9088822702106452, 1.9088817437667462, 1.9088822834988186, 1.908881867716321, 1.908882255926304, 1.8533735774133746, 1.8533735266190838, 1.8533735701752891, 1.853372963278352, 1.853373578611602, 1.8533730331657416, 1.8533735439640793, 1.768930453696801, 1.7689304654037146, 1.7689304255428286, 1.7689303072863796, 1.7689304541071813, 1.7689303218393784, 1.768930439803315, 1.7628002345635803, 1.7628002315634548, 1.7628002423947096, 1.762801039391803, 1.7628002493182398, 1.7627968362213857, 1.76280023127162, 1.7271219159127957, 1.7271218178888632, 1.7271219242904818, 1.727120648133956, 1.7271219136370324, 1.7271229286863763, 1.7271219075085535, 1.6941965596914366, 1.6941966051099493, 1.694196537729219, 1.694197178469947, 1.6941965753751274, 1.694196545231609, 1.694196526393593, 1.684106386405916, 1.6841063110985226, 1.684106340877436, 1.684105160294985, 1.6841063850747817, 1.6841074623848582, 1.6841063759438506, 1.7005751098589286, 1.696604010209375, 1.6905144129666574, 1.6854687010765015, 1.6844386547621257, 1.684226372290633, 1.6841464902821546, 1.6841235417546907, 1.6841141738966314, 1.6841098868928241, 1.684106386405916, 1.684106386405916]	[0.00012950565741319113, 0.0013107312913794085, 0.005196122306650503, 0.018540834063396724, 0.05559929363476047, 0.1442400348124801, 0.3364752005770693, 0.5819630293923359, 0.7652741542278503, 0.8989050066870119, 1.0, 0.0021302247611464545, 0.0025781478142573727, 0.011535595700938367, 0.09344656593333073, 0.6519392798103292, 1.0, 0.9075432904039213, 0.33792673441952725, 0.0021302248593678334, 0.0025398004664790824, 0.01017584289165708, 0.05516627845147997, 0.09343183815332382, 0.10122311841420539, 0.08661841146162179, 0.03010589821262487]	0.998791
37	3.71379	0.000622036	0.000179693	4539.99	1176.06	2.23296	1.68459	26.9869	0.044471	0.000353014	13902.9	151.975	3.31797	leastsq	0.0802188	TRUE	model B	[586.5977145585623, 586.5977145588587, 586.5977145588587, 586.5977145588587, 586.5973097721543, 586.5977097311765, 586.5968692330272, 586.5977145840625, 586.5977157918854, 586.5977150881081, 7164.947715188111, 7164.982157730807, 7164.984042698168, 396.2647172312439, 396.26443027851366, 396.2647186458519, 396.26439321918815, 396.2647163524187, 396.264716585198, 396.26471669238015, 3684.9601871284726, 368.9249226044135, 368.92466067356116, 368.9249233957417, 368.92462482374015, 368.9249226032805, 368.92492269221435, 368.92492281129876, 320.7615780583552, 320.7613772996522, 320.76157419069256, 320.7613514934239, 320.7615782218287, 320.76157911937133, 320.76157863598996, 126.47350334271039, 126.47342920597019, 126.47350327036241, 126.47367712898784, 126.4735001175309, 126.47335456002683, 126.47350290146682, 35.78843286866644, 35.78841142535373, 35.78843294909315, 35.78847117344295, 35.78843285884457, 35.78841320364377, 35.788432549852914, 5.580333733360463, 5.580332349169377, 5.580333911871929, 5.580345370162597, 5.580333730965746, 5.58032818416588, 5.580333649671453, 1.8771418487808964, 1.8771443471718963, 1.877141852883539, 1.8771568161518415, 1.8771418584951423, 1.8771384901404184, 1.877141813300612, 7.7837822226715625, 2.170450592338552, 1.6990867709740036, 1.6990868782829798, 1.6990868707243165, 1.6990870482538716, 1.699086871347737, 1.6990877358454732, 1.6990867406595382, 1.7565031033014813, 1.7184094193136537, 1.7003912284422515, 1.6957031321150065, 1.6957035359136607, 1.695703125724704, 1.6957057298120803, 1.695703133846604, 1.6957032353794999, 1.6957031198782517, 1.6920225591321107, 1.692022562805167, 1.6920225130950628, 1.6920228385184637, 1.6920225609526405, 1.6920232116101195, 1.692022551854458, 1.6875959307770878, 1.6875958430450457, 1.687595921695854, 1.6875951269011207, 1.6875959153022224, 1.6875956611856793, 1.687595899385778, 1.6845947714843452, 1.6845947561498666, 1.6845947963225643, 1.684594678160293, 1.6845947973551554, 1.6845950063943176, 1.6845947843152855, 1.6852013216289106, 1.6847730235449792, 1.6846436118589536, 1.6846060766700304, 1.6845967402948978, 1.6845949916575387, 1.684595061589764, 1.6845943801115935, 1.6845943801115935, 1.6845943801115935]	[0.00020437626394053694, 0.0014047113832769394, 0.005316885087315271, 0.018695981694827, 0.05577364259838447, 0.14436868249068432, 0.33633113502005885, 0.581722430957818, 0.7651647256204723, 0.8988737644255304, 1.0, 0.003297727139440914, 0.0037668270147525836, 0.01296346385665943, 0.09579491983450467, 0.6525660887200738, 1.0, 0.9049491080514827, 0.3358951486269554, 0.003297726965892739, 0.0037264122521893654, 0.011558904338924345, 0.057045422809637966, 0.09577848747586365, 0.10365675601415474, 0.08838009630111901, 0.03068619780605189]	0.998791
0	25.9204	0.00333121	0.000471039	941.838	150.952	3.24605	1.68777	27.0717	0.00246836	0.000348715	815.305	151.947	3.31413	leastsq	0.08037	TRUE	model B	[3.1585772722284973, 3.15857726216852, 3.15857726216852, 3.15857726216852, 3.1585887707366904, 3.158577216467955, 3.1586482844647485, 3.1585768926922513, 3.1585736873246115, 3.158577229725518, 1.8137870348673377, 1.8137848654772795, 1.8137870420452873, 1.8137730266295773, 1.8137870346475333, 1.813789781706897, 1.8137870253953166, 2.0345187835363245, 1.7414826606865208, 1.7414827215518969, 1.7414827174285854, 1.7414829178879678, 1.741482694028317, 1.7414791869555355, 1.7414825333769794, 1.7185690435148724, 1.7185688250713729, 1.718568998466433, 1.7185663607292403, 1.7185690435072056, 1.7185711856121153, 1.7185689136652729, 1.7368155393152058, 1.7045639752151382, 1.7045632930279595, 1.704563933434338, 1.7045574867177196, 1.7045639765765679, 1.704564508934966, 1.7045639726114787, 1.6941838253466768, 1.6941838177141895, 1.6941837896031693, 1.6941828873488483, 1.6941838213878662, 1.6941838459944831, 1.694183789580312, 1.6877691409887263, 1.687768915476039, 1.6877688896117014, 1.6877680792897127, 1.6877688676853715, 1.6877691073594892, 1.6877691337053893, 1.6911665276230574, 1.6887053935273804, 1.6880900562924919, 1.6879018885965569, 1.6878199461430183, 1.6877923279539888, 1.6877799737091357, 1.6877744787772166, 1.6877714531384465, 1.6877691409887263, 1.6877691409887263]	[0.00019273044829178792, 0.0014021268569889707, 0.005332401202624556, 0.018751258719618517, 0.05591954681699912, 0.14475362297142472, 0.3369840239747537, 0.5815361193673295, 0.764785722177457, 0.8986439472381273, 1.0, 0.0030977746476694794, 0.0035710427814250882, 0.012814145872544489, 0.09580698478205493, 0.6517126941682662, 1.0, 0.9048626208511665, 0.3360659131322917, 0.003097775055720419, 0.0035299767256737973, 0.01139343421190143, 0.056898604967530506, 0.09579040579430759, 0.10375270103997011, 0.08844721307716949, 0.030729219965452415]	0.998785
59	3.27173	7.99762e-05	0.0133036	18.2649	3453.37	1.2055	1.69651	26.9987	5.0975e-05	0.000349672	12.6949	151.759	3.31031	leastsq	0.0807862	TRUE	model B	[738.629567439007, 738.6295680171232, 738.6295680171232, 738.6295680171232, 738.6295834149186, 738.6295946772792, 738.6295676195588, 738.6295653296135, 738.6295686100026, 738.6295625734895, 7164.985714673033, 7015.691209177875, 689.1765511576541, 689.1765598079356, 689.1765503228202, 689.1765663771255, 689.1765535716356, 689.1765603105961, 689.1765462730928, 614.9939845611942, 614.9939872263701, 614.9934384618596, 614.9939964646555, 614.99360162576, 614.9940325013839, 614.9939820974353, 488.5229479799499, 488.5224859223057, 488.5228342108744, 488.5229502045884, 488.522881872486, 488.5230042533604, 488.52294569109233, 393.1600929509844, 393.1601097624486, 393.1599435661291, 393.16013538805606, 393.1599775795026, 393.16006032904147, 393.16009097729966, 290.5793477910561, 290.5790053341264, 290.5786147427211, 290.57934128508356, 290.5788722811851, 290.5794727779228, 290.5793478151957, 77.26759216858684, 77.26746309141797, 77.26730088670494, 77.26752026846863, 77.26747716049249, 77.26765691992738, 77.2675924269334, 1734.0966190307363, 43.82187225285446, 43.82179260392145, 43.82177850076917, 43.82187144597073, 43.82184100407984, 43.82187835663962, 43.82187224863267, 17.198279528727234, 17.198235267426995, 17.19823209463735, 17.198209293180675, 17.19826771445754, 17.198279443194373, 17.198279837008545, 20.500075658770434, 8.326180816113625, 8.326168385251396, 8.326173677922846, 8.326149478552518, 8.326177551283052, 8.326182410204957, 8.32618077307423, 3.2311733891541836, 3.2311680282431765, 3.2311707285144107, 3.2311798176512854, 3.2311693976865477, 3.231171910093605, 3.2311702379949074, 11.668967123313688, 2.934546356502894, 2.9345449054140387, 2.93454719507746, 2.9345471411647197, 2.9345432380006793, 2.9345467310666002, 2.934546317875646, 2.7666027407738727, 2.766602103346467, 2.766602072075207, 2.7666020335825867, 2.7666003340201692, 2.7666025924296735, 2.766602700394553, 2.5674872324058615, 2.5674871901619047, 2.5674888414415156, 2.5674883902702317, 2.5674856947868374, 2.567487013701882, 2.5674871893178874, 2.552215992228154, 2.5522162339753094, 2.552207338134725, 2.552218958388389, 2.552214495986295, 2.5522166751733684, 2.5522159492599075, 2.307221158082454, 2.3072213354465285, 2.307221734327535, 2.3072254509257992, 2.3072204117096424, 2.3072212942760983, 2.307221119360702, 2.2532235504273106, 2.253222046310431, 2.2532220362463784, 2.2532176761741423, 2.2532218885104767, 2.2532240297940436, 2.2532220102306098, 2.3343052181486104, 2.2205199298382317, 2.220519828952717, 2.2205203655450054, 2.220519412688736, 2.220519390921266, 2.2205203189644243, 2.2205198901692635, 2.203906355436257, 2.203906353369245, 2.2039064216375106, 2.2039063633758897, 2.2039058478296005, 2.203906353585987, 2.203906319289826, 2.174370699795869, 2.1743706955736966, 2.1743706975967445, 2.174370545149276, 2.1743702422215656, 2.174370677198845, 2.174370663023208, 2.1238196722537115, 2.123819674272374, 2.123819583333256, 2.1238200216808143, 2.123819274689784, 2.1238195584041284, 2.12381963600919, 2.03607841414264, 2.0360784117176154, 2.03607874866864, 2.036078417967151, 2.0360781275217033, 2.0360783517038596, 2.036078380022282, 1.9552309798862488, 1.9552306897056606, 1.9552284637559414, 1.955230484622156, 1.9552306542052371, 1.955231277937295, 1.955230915742776, 1.8533366699759823, 1.8533390703813692, 1.8533374764609905, 1.853351152844893, 1.8533364802082066, 1.8533366822421553, 1.8533366315161333, 1.7741842377013521, 1.7741844569898146, 1.7741825103903681, 1.7741865401176682, 1.774184066512129, 1.7741845319170408, 1.7741842692057015, 1.8452635766572292, 1.7593162690804485, 1.759317058537724, 1.7593162039390686, 1.7593209748112368, 1.7593161623611302, 1.759316318980873, 1.7593162454971711, 1.7421660839627355, 1.742165746477576, 1.742166484160501, 1.7421663964252359, 1.7421659913777572, 1.7421658325702614, 1.7421659966067862, 1.7219157588648408, 1.7219158833933206, 1.7219155654069938, 1.721916634699389, 1.7219156800029185, 1.7219158207531513, 1.7219157434540806, 1.7123527318755234, 1.7123527406777077, 1.7123528147930762, 1.7123528734311753, 1.712352666921803, 1.7123527325166696, 1.7123527185092193, 1.696563584520277, 1.6965645155406066, 1.696564373418654, 1.6965652371019322, 1.6965644666612372, 1.6965646140441888, 1.6965630094554818, 1.8776081537065972, 1.8617488007261518, 1.7233850617140505, 1.6997944300434602, 1.6971945734346907, 1.6968720653696967, 1.6966726684280196, 1.6965825441481757, 1.6965540912201216, 1.696553899492833, 1.6965539624169306, 1.6965538580417017, 1.6965538637061282, 1.6965538394493846, 1.696553886576106, 1.6965186600987676, 1.696518640538961, 1.6965185296680163, 1.6965192162531917, 1.6965186073200251, 1.696518602784423, 1.696518647011976, 1.6965140933017937, 1.6965129477787975, 1.6965141138629443, 1.6965144893341746, 1.6965120514126562, 1.6965138679183496, 1.696514231007994, 1.6965134686944352, 1.6965115481127118, 1.6965133366102831, 1.6965115989894801, 1.6965134799718649, 1.6965134286971506, 1.6965134584806403, 1.6965091619502868, 1.6965091619502868, 1.6965091619502868]	[0.00025344179768725016, 0.001462743298083979, 0.0053883358811880775, 0.018787649813168644, 0.05589522081002478, 0.14455625539377254, 0.3365060220416881, 0.581442861117239, 0.7648675510790761, 0.898714764237911, 1.0, 0.004057274089777798, 0.004534325786313496, 0.013817220946515175, 0.09693973813824706, 0.652410895091678, 1.0, 0.904130997079486, 0.33534426264250455, 0.004057274625606973, 0.004492977204820479, 0.012391647442661429, 0.05799248777869227, 0.09692251372089226, 0.10486007086021724, 0.08929619435317923, 0.03101273599791348]	0.998788
71	0.737445	8.42076e-05	0.0381976	8502.41	1451.59	3.36957	1.71587	26.9443	0.00222561	0.000356526	13979.6	151.987	3.31913	leastsq	0.0817082	TRUE	model B	[809.573310059877, 809.5732815823438, 809.5732815823438, 809.5732815823438, 809.5725415838391, 809.5738705867875, 809.5733045079859, 809.5732539428531, 809.573289653186, 809.5732934389198, 433.434332701275, 433.4342727343941, 433.4343340891882, 433.43433086059815, 433.4343316054998, 433.43440238996357, 433.4343335592926, 1029.7016981039703, 216.8185005697789, 216.8184459336787, 216.81850072882213, 216.81848059217307, 216.8185007501828, 216.818176386055, 216.81850105976355, 37.192076232376735, 37.19203863507557, 37.19207625900145, 37.19204872059254, 37.19207622979175, 37.19203269774052, 37.19207619252864, 18.764636186689955, 18.764675411530288, 18.76463626016918, 18.764718490210274, 18.76463616984294, 18.76463110569633, 18.764635985029663, 138.8626851758864, 134.0117106067686, 5.29968371360146, 5.299680146276687, 5.29968447155334, 5.2997203849520345, 5.299683898695166, 5.299684375533246, 5.299683508559368, 3.095129817754919, 3.095116627753715, 3.0951297834655143, 3.095106029240526, 3.095129808899311, 3.0951314046131895, 3.09512986896863, 1.8622720325522482, 1.8622683209724282, 1.8622719928871019, 1.8622517181085698, 1.8622720005244593, 1.8622719994692913, 1.8622720209032093, 1.744070211814548, 1.7440702201532279, 1.7440701885801104, 1.7440702196854545, 1.7440702088478335, 1.7440695675028568, 1.7440701840688642, 1.7160794574302431, 1.7160794896259535, 1.7160794460711317, 1.7160798822106627, 1.7160794595606177, 1.7160793537790837, 1.7160794592602453, 1.7165875810461624, 1.7160307525673066, 1.716030793885721, 1.7160307707978715, 1.7160306373852905, 1.7160307735688425, 1.716031051176366, 1.716030794155368, 1.716517644842168, 1.7160728297095584, 1.715943272755915, 1.7159432366224672, 1.71594326313676, 1.7159432214872519, 1.7159432649520256, 1.715943336267412, 1.7159432752049921, 1.715940020276657, 1.7159400212177403, 1.7159400082518208, 1.71593999051849, 1.7159400207942948, 1.7159400427864586, 1.7159400200815331, 1.7159101129609269, 1.715910102552571, 1.7159101021944398, 1.7159100878568152, 1.7159101149339517, 1.7159101100867118, 1.7159101046737393, 1.7158798825282355, 1.7158798856869866, 1.7158798809866633, 1.7158798706313123, 1.7158798801820694, 1.7158798879348525, 1.7158798797378991, 1.7158728645648416, 1.715872851056567, 1.715872822360085, 1.7158730301084446, 1.7158728569236372, 1.7158728401694856, 1.7158730132290076, 1.7158806325934897, 1.715876278777543, 1.7158743725452061, 1.715873514326875, 1.715873132672079, 1.7158731331308452, 1.7158728971600163, 1.7158728645648416, 1.7158728645648416]	[1.0177811409078934e-05, 0.0012095689344577376, 0.005124285649565168, 0.018517182495151788, 0.055620644131698184, 0.144218648026173, 0.3362726501845136, 0.5822825856394678, 0.7657116713695324, 0.899165104783637, 1.0, 0.00016500243895581647, 0.0006344074303506361, 0.00984834827355841, 0.09293135838292602, 0.6523916130513631, 1.0, 0.9049574581177595, 0.3357728126009975, 0.00016500246071976855, 0.0005942562196391958, 0.008450118170499751, 0.054154034953016135, 0.09291616891708399, 0.1007986387649394, 0.08598130037812604, 0.029767477650008308]	0.998761
30	3.15336	0.00125563	0.000810164	5239	392.572	2.93498	1.71755	26.7946	0.0596115	0.000348874	31423.3	151.383	3.2842	leastsq	0.081788	TRUE	model B	[538.5814172596746, 538.5814166772301, 538.5814166772301, 538.5814166772301, 538.5811619646441, 538.5814140447713, 538.5809539404495, 538.5814166966103, 538.5814639330567, 538.5814173129721, 2357.6436411402424, 856.3836643288655, 248.79362232622702, 248.7935937984564, 248.79362232456617, 248.7934934378814, 248.79362232591973, 248.79322892003026, 248.7936224220466, 161.87171184370743, 161.8717011075638, 161.87171171717586, 161.8713754751158, 161.87171140121927, 161.87157446150215, 161.87170880366827, 115.86427585074102, 115.86429110565489, 115.86426655793028, 115.86418033593648, 115.86458947333843, 115.86443608010553, 115.86427633560419, 86.45842443091514, 86.45837489785583, 86.45842479037906, 86.45880252219797, 86.45836523824164, 86.45836488732915, 86.45842445759752, 480.4648310092987, 26.58781895546021, 26.587822581202158, 26.587819325507116, 26.58777111496167, 26.587811015810466, 26.58780690810936, 26.587818932554825, 131.60934579503748, 21.596528298618306, 21.596528535370457, 21.59652859153541, 21.596514395081126, 21.596524888854553, 21.596512245032727, 21.596528292713515, 13.099513625804779, 13.099513464995413, 13.099513841256014, 13.099515381734182, 13.099512309961195, 13.099506439277265, 13.099513558989347, 5.962975449733754, 5.962975635131593, 5.96297526774932, 5.962968087625957, 5.962975370288254, 5.962972128845797, 5.962975406067808, 1297.19093718732, 4.832490957578307, 4.832490318041877, 4.832490933309587, 4.832494291108864, 4.8324909548001305, 4.8324901920259755, 4.832490884755451, 5.443507797019793, 4.569722303336272, 4.569723220866193, 4.569722378338892, 4.569717711043456, 4.569722894342355, 4.569716941870042, 4.569722340874021, 4.357567166293717, 4.35756721227845, 4.357567167694699, 4.357569139444696, 4.357567165860378, 4.35756968706197, 4.357567096347695, 2.671735858520893, 2.6717360775297734, 2.6717358575677697, 2.671734932846567, 2.6717358580312087, 2.671735857112203, 2.6717358035815963, 12.658646652172129, 2.446292053608591, 2.446292014468721, 2.4462920513967896, 2.4462926886717935, 2.4462920787698037, 2.446291900649607, 2.446292003779761, 2.1061914609407175, 2.1061915522931347, 2.1061915089530476, 2.106191022468873, 2.1061915142510275, 2.1061903473525057, 2.106191477284265, 2.9166596625972296, 2.0907282426630123, 2.0907281923812424, 2.0907281601731897, 2.0907277495626007, 2.0907282350234055, 2.0907269317781365, 2.090728206721553, 2.0363295122736456, 2.036329449427534, 2.0363295048861882, 2.036329038588518, 2.036329508224061, 2.036327189558769, 2.0363294805871193, 1.9610399619122814, 1.9610400094756026, 1.9610399815209094, 1.9610403279032207, 1.96104002489239, 1.961039537010653, 1.9610399221410053, 1.8731675397973457, 1.8731674980024902, 1.873167485125085, 1.8731673440300693, 1.8731674912180711, 1.8731669358221272, 1.8731674953511037, 1.8142066456875052, 1.8142066902232148, 1.8142066685433076, 1.814206685649839, 1.8142066806143609, 1.814206490889599, 1.8142066258784972, 1.7711006223339842, 1.771100606460203, 1.7711006110628182, 1.7711001217021292, 1.7711006162520837, 1.7711006319390774, 1.7711006057671694, 1.725210502344677, 1.7252106144728883, 1.7252106050914886, 1.7252093942608562, 1.725210517828399, 1.7252105757574538, 1.725210486672203, 2.0903269132407525, 1.7507658343727404, 1.723066219645938, 1.7230662225837599, 1.723066260824289, 1.7230652827847175, 1.7230662408553012, 1.7230650461207049, 1.7230662123417204, 1.7175683196944351, 1.7175688284639516, 1.7175684079033957, 1.7175681848551103, 1.7175685579652997, 1.7175684275928227, 1.7175683115993736, 1.718296950830776, 1.717548342659952, 1.717548073277687, 1.7175483502923947, 1.717548360127921, 1.7175484201363944, 1.717547791100802, 1.7175484144668918, 1.7183296375063646, 1.71783588018696, 1.717672271599614, 1.7176030358975658, 1.717572965098943, 1.7175594922023456, 1.717548342659952, 1.717548342659952]	[0.00011544455877728875, 0.0013454729055168623, 0.005297483669371367, 0.01872194731413552, 0.055799852499078276, 0.14422455704228462, 0.3356245970683315, 0.5812723581358302, 0.765075579511196, 0.8988914707709544, 1.0, 0.0018108443528412198, 0.002318752988781666, 0.011956194488151358, 0.09662430676724239, 0.6527632767689724, 1.0, 0.9018304212216179, 0.3349691485891276, 0.0018108443150863464, 0.0022746630626638378, 0.010473244903411866, 0.056986393462186966, 0.09660631603180447, 0.10469840569218522, 0.0889255838607722, 0.03092058125961082]	0.998752
88	65.1974	6.67504e-05	0.00104591	3281.13	31311.9	2.25961	1.73029	26.8511	0.0047463	0.000348281	28650.5	151.705	3.28329	leastsq	0.0823948	TRUE	model B	[1126.6571579258305, 1126.6571574052948, 1126.6571574052948, 1126.6571574052948, 1126.6573179109628, 1126.6635440337182, 1126.6577382659082, 1126.6571290242155, 1126.6571694190486, 1126.657172351366, 7164.985462771057, 7164.9821010401665, 709.3707348115075, 709.3709114915619, 709.3710204299842, 709.3704513155116, 709.3707271450037, 709.3706547755687, 709.3707447759278, 2295.368594098253, 819.3214827656093, 238.72755790786528, 238.72762839873877, 238.72760231374548, 238.72798760289243, 238.72755828577877, 238.72754951330566, 238.72755783564116, 189.7412951942161, 189.74128770641244, 189.74130582755217, 189.74115044217262, 189.7412952851759, 189.74129309323263, 189.7412952143012, 174.57562160444968, 174.5756077088339, 174.57562483480692, 174.5755235811053, 174.5756231347744, 174.57560547780832, 174.57561640937246, 647.1774423867226, 1377.7747619030445, 167.53767030141444, 167.53767578370724, 167.5376705838376, 167.53761594272282, 167.53767219806716, 167.53764767951904, 167.53767184984122, 153.21862696782017, 153.21862199549133, 153.2186274625463, 153.2185975118674, 153.2186282442267, 153.2185876650777, 153.21861976920505, 72.0598003568988, 72.0598031172458, 72.0598006016589, 72.05981998255398, 72.05980025058939, 72.05969438305024, 72.05979940465018, 11.931722773628127, 11.931726415897055, 11.931722756995196, 11.931749627765358, 11.931722773647985, 11.931786983829607, 11.931722831850704, 1.7821970364714668, 1.7821966364017192, 1.782197043412093, 1.7821950175298202, 1.7821970537887961, 1.7822021102804182, 1.7821970720420586, 1.7326173926965387, 1.7326174204965983, 1.7326173953419062, 1.7326173008300403, 1.7326173949361279, 1.732617072680858, 1.732617324794394, 3.3739173055043428, 2.4750113883104254, 1.7461944764713897, 1.7328526608643853, 1.731417832851487, 1.7314178466902077, 1.731417824821531, 1.7314180001047874, 1.731417837396711, 1.7314183186772674, 1.7314178268216012, 1.7305511556109177, 1.730551159064469, 1.7305511493213983, 1.7305510116026037, 1.7305511760807755, 1.7305512609184717, 1.7305511504354552, 1.7304767548667934, 1.7304767586358396, 1.730476755619988, 1.7304766493729036, 1.7304767709038298, 1.7304767118431186, 1.73047674388309, 1.730385657628071, 1.7303856403842475, 1.7303856686434198, 1.7303855340099876, 1.7303855163739066, 1.7303856103404665, 1.7303856358713383, 1.730378091341225, 1.7303780987895983, 1.7303781298435221, 1.7303779911969108, 1.7303781053818654, 1.7303780372595101, 1.7303780778572662, 1.7303440188898533, 1.7303439723024256, 1.7303439676911925, 1.7303438526526007, 1.7303440467725464, 1.7303439910028326, 1.7303439938219864, 1.7303288855080918, 1.730328864309075, 1.7303288798884104, 1.7303288023883026, 1.7303288867731377, 1.7303288471915588, 1.7303288725126476, 1.7303070270143905, 1.7303070623964096, 1.7303070202792001, 1.7303069846820982, 1.7303070243481518, 1.7303070055043537, 1.7303070196619783, 1.7302915582768372, 1.730291569993962, 1.7302915546361448, 1.7302914744468607, 1.7302915600971376, 1.7302915468208908, 1.7302915616398726, 1.7303017889272188, 1.7302947580453392, 1.7302915582768372, 1.7302915582768372]	[1.0141833511310804e-05, 0.0012476186717483156, 0.005219567844162346, 0.018697932915314783, 0.05589646882740953, 0.1445788662772606, 0.3363818205493187, 0.5817444218654374, 0.7652812341650472, 0.8989637264241551, 1.0, 0.00015920580242400684, 0.0006689987100566238, 0.010333829003563803, 0.0951892472379283, 0.6522938614082994, 1.0, 0.9025895230015873, 0.33657728496866707, 0.0001592058234939798, 0.0006247733405399732, 0.008847483286750904, 0.0554742055043909, 0.09517200002553454, 0.10331235064166285, 0.08786420759831483, 0.03063246154995024]	0.998742
67	14.3257	0.012723	0.00899803	0.388275	17.0982	1.42261	1.7654	26.7338	0.000983992	0.000340651	1004.43	151.405	3.24894	leastsq	0.0840665	TRUE	model B	[786.5050251888271, 786.5050185674867, 786.5050185674867, 786.5050185674867, 786.5050641940917, 786.5051526272986, 786.505022014907, 786.5043894645144, 786.5044618029093, 786.5050155666556, 789.2501344452053, 801.575886133593, 739.0233721323889, 739.0233975150284, 739.0234041794948, 739.0234418425911, 739.0231847251137, 739.0237438238524, 739.0233717681667, 187.33017247831046, 187.33018329080835, 187.33018390306952, 187.33037039785987, 187.33015421884417, 187.33005695457976, 187.33017226172637, 3470.6681478993996, 134.78375385801542, 134.7836796650113, 134.7837755937585, 134.78329259628072, 134.7837285283471, 134.78384593907114, 134.78375368191723, 63.364302425336504, 63.36431013592862, 63.364311149665276, 63.364424865525024, 63.3642957746916, 63.36426017411352, 63.36430494912632, 21.799232078736786, 21.799238093123865, 21.79923184286245, 21.799312288562874, 21.799232071380395, 21.799202862882137, 21.799231956496193, 7.233345931901788, 7.233349292543922, 7.233348685908248, 7.233371741187143, 7.233345544620338, 7.233355266585942, 7.233345366499558, 5.692253416012495, 5.692254497614713, 5.692253590577, 5.692266648569425, 5.692253423248351, 5.692252897081421, 5.69225334162513, 8.074967740240583, 3.2288231999498223, 3.228825577346855, 3.2288210830360535, 3.228841273478582, 3.2288230041331643, 3.228826945219827, 3.228823167718898, 2.131543142833999, 2.131543592163056, 2.131542935944701, 2.1315471044541687, 2.1315431314411595, 2.1315415198461496, 2.1315430959234605, 2.0219792982516087, 2.0219826383884936, 2.021979220484315, 2.022000736825384, 2.0219792920712014, 2.021980306002122, 2.021979229485167, 1.8647358250371737, 1.8647349658060328, 1.8647355434270736, 1.864729333816066, 1.864735636880593, 1.8647387849158588, 1.864735622327531, 2.081666213297114, 2.081666213297114, 2.054187871290731, 2.012578111430085, 2.0010898094911655, 1.85980109975864, 1.8598040865145675, 1.8598010878692348, 1.8598182630128566, 1.8598011485303054, 1.859801212156981, 1.8598010487169232, 1.8081787456176297, 1.808178043949544, 1.808178583155568, 1.8081718291468438, 1.8081787872166468, 1.808179658544424, 1.8081787730797523, 1.8016019541169097, 1.8016025542200604, 1.8016019059314123, 1.8016044429365108, 1.8016019093940674, 1.8016016575400162, 1.8016019058609865, 1.7951297893166975, 1.7951294389117467, 1.7951295261221887, 1.7951291637058382, 1.795129347253151, 1.7951296992721024, 1.795129515033059, 1.795099083827734, 1.7950999505693375, 1.7950990762842456, 1.7951033370570266, 1.795099097787264, 1.7950991913067014, 1.7950990592292582, 1.7889671658401287, 1.7889672216009243, 1.7889671629912909, 1.788967504983705, 1.7889671806914327, 1.788967158638293, 1.7889671494974029, 1.7848456565745976, 1.7848456774210009, 1.7848456522345573, 1.7848454583615412, 1.7848456575193399, 1.7848456604526846, 1.7848455954568676, 1.7788368149403861, 1.7788368061328557, 1.7788368192626784, 1.7788369981631584, 1.7788368343923686, 1.7788359932736773, 1.778836798626629, 1.7731438236740145, 1.7731438754303788, 1.7731438540960398, 1.773143958618896, 1.7731438005683058, 1.773143927044839, 1.7731437819642912, 1.766695999141043, 1.7666957734946727, 1.76669598926355, 1.7666951629666612, 1.7666960391587696, 1.7666965971653914, 1.7666960123084263, 1.7739791453486626, 1.7680349167927032, 1.7665480929404578, 1.7665481888881338, 1.76654809645332, 1.7665481604048274, 1.7665480923595702, 1.7665480912313667, 1.7665480765262969, 1.7661018981661996, 1.7661021082965056, 1.7661019033889893, 1.7661020791271826, 1.7661018983876617, 1.7661018978512752, 1.7661018817377268, 1.7653968076992306, 1.7653968954670107, 1.7653968142094698, 1.7653965149832642, 1.7653968305358752, 1.7653969430300538, 1.765396904374985, 1.7662316117744066, 1.7657493593747937, 1.765548527899386, 1.7654624890296444, 1.7654251007610844, 1.7654089028431648, 1.7654020368759236, 1.7653968076992306, 1.7653968076992306]	[5.7507521424219926e-05, 0.0013299839176698438, 0.005349856209748586, 0.018888893974785412, 0.05612788716070575, 0.14477889752079628, 0.33614956083740216, 0.5809989135120857, 0.7647597223667617, 0.8987299064034315, 1.0, 0.0008746962399070979, 0.0014260776313306377, 0.01153603201734231, 0.09805417568356085, 0.6524081629329218, 1.0, 0.9002144301342863, 0.33725393290437455, 0.0008746963554224087, 0.0013775662111639546, 0.009960430420197359, 0.057444272242586594, 0.09803436563889155, 0.10641392258737074, 0.09022558782874372, 0.03167856268067626]	0.998717
4	6.6772	0.688961	0.000231038	1000.92	132.622	1.71721	1.77445	26.7313	0.000165853	0.000339968	13604.5	151.432	3.24522	leastsq	0.0844975	TRUE	model B	[206.7003508880627, 206.7003508879228, 206.7003508879228, 206.7003508879228, 206.7001288307535, 206.70035387743863, 206.70045251176498, 206.7003489540814, 206.70038424170562, 206.70035002216594, 263.20722925364623, 87.45364764830062, 87.45358490074044, 87.45305854876673, 87.45339111649045, 87.45359824589187, 87.45381639059701, 87.45364788125718, 355.6014674127498, 99.1518937842137, 881.589504321489, 61.41411564958037, 61.41411503470924, 61.41312950872105, 61.41409970817949, 61.4134785737203, 61.41425676579906, 61.414116298430585, 122.23948280353054, 14.771540680174265, 14.771544407242322, 14.772195256668521, 14.77158011620007, 14.771276081925926, 14.771552542413009, 14.771540936626387, 26.061802398464692, 239.5516001344973, 9.8613709461699, 9.861372789192332, 9.861652868073866, 9.86139758732101, 9.861291228931245, 9.861369237948223, 9.861370967128178, 6.847101895223046, 6.847102062468739, 6.847154841100419, 6.84711157738518, 6.847096804629021, 6.847099300989734, 6.847101827677582, 6.069772900116293, 6.069772552739314, 6.069763142353375, 6.0697755322142495, 6.069772713146016, 6.069771987739722, 6.069772804652754, 5.445471633619679, 5.445471410486792, 5.445477677681561, 5.445473834898534, 5.445471534723183, 5.445469425452574, 5.445471572356252, 4.873974471133831, 4.873974549023907, 4.873966044136591, 4.87397673613591, 4.873974357007615, 4.873974432128423, 4.873974399769645, 4.080178132333009, 4.080178171307196, 4.0802035529229554, 4.08017922104858, 4.08017677426798, 4.0801794235502635, 4.080178023103944, 3.430799783009777, 3.4308003142861225, 3.4307809960105558, 3.4308052455157623, 3.4307986506677364, 3.430801052733956, 3.4307997170712645, 2.352564757823671, 2.3525650715552766, 2.3525670640385474, 2.352567315297927, 2.352564710450724, 2.3525637128809866, 2.352564698471292, 6.616878490972338, 2.20363028989811, 2.203630229801697, 2.203630688104198, 2.2036312464636434, 2.2036298380748423, 2.2036268633942298, 2.203630243569441, 2.046035458936377, 2.046035959680779, 2.046035620575312, 2.046038495673533, 2.04603546348706, 2.046035140797663, 2.046035421782493, 1.8581809839250025, 1.8581807463254656, 1.8581808508917197, 1.8581810956149383, 1.8581810858086956, 1.8581809027906018, 1.8581809052143043, 3.314597151422801, 1.8351092516357839, 1.8351107861009646, 1.8351092632628108, 1.8351183099849249, 1.8351092505860873, 1.8351092191213605, 1.835109223333549, 1.8035495909154913, 1.8035496144842953, 1.8035495974193891, 1.8035498340465452, 1.8035495391859921, 1.8035492991010729, 1.8035495801477408, 1.7744480151189592, 1.774447962592735, 1.7744481425624419, 1.7744475050472948, 1.7744477644974121, 1.774448100443454, 1.7744480241048284, 1.7814305045237364, 1.7837666913337713, 1.7781995107724176, 1.775139905931444, 1.7745607622192798, 1.774469077256679, 1.7744480151189592, 1.7744480151189592]	[7.132738998336155e-07, 0.001278570672597803, 0.0053083929995586645, 0.018867573497861712, 0.05614137440545756, 0.1448507132962145, 0.3362790053107756, 0.5810601201012684, 0.7647869584915166, 0.8987411548761024, 1.0, 1.0822173765346246e-05, 0.0005674313730437451, 0.010736485434731357, 0.09752191533599149, 0.6521830533754891, 1.0, 0.9001139793468241, 0.33760567893895527, 1.0822175197474008e-05, 0.0005184198644436519, 0.009150383962433188, 0.05678339341986261, 0.09750225150528392, 0.10592726724359963, 0.08981355621903227, 0.03155604082421938]	0.998705
8	34.8051	0.00206094	5.49157e-05	148.015	93.4563	1.32364	1.79625	26.7118	0.0047553	0.000336958	21916.7	151.247	3.23162	leastsq	0.0855356	TRUE	model B	[310.7859264499398, 310.78592645044114, 310.78592645044114, 310.78592645044114, 310.7860265409057, 310.7859273069453, 310.78678033112703, 310.78592637103225, 310.7858258991223, 310.7859166510745, 691.2123778911731, 467.44786931649355, 113.08037672675933, 113.0804077385111, 113.08037382169051, 113.08014797270064, 113.08037063342852, 113.08039675743997, 113.08037452224725, 26.573831115216507, 26.573859203634612, 26.57382936708258, 26.57370047248613, 26.573830120709516, 26.573872245140993, 26.573831056627455, 2836.906454607287, 7.831498419205255, 7.831500236532148, 7.831498226810751, 7.831446603157882, 7.831498382037759, 7.831492100204707, 7.831498359310208, 468.7241852756841, 6.4626979124820245, 6.46269537532613, 6.462697592867086, 6.4626716230430805, 6.462697612974602, 6.462694861396117, 6.462697611724091, 5.684899207104774, 5.684900387913122, 5.68489917852562, 5.684877739770759, 5.6848992387022035, 5.684898920404127, 5.684899181115806, 5.503155603835635, 5.503155166200636, 5.503155622639072, 5.503154937638001, 5.503155424427062, 5.503155193380803, 5.5031554651134575, 4.937307095703572, 4.937307344987269, 4.9373071597041, 4.937304107365289, 4.937307091766229, 4.937306868224499, 4.937307001717323, 4.701332766820989, 4.701332753707856, 4.701332681845917, 4.701333626193504, 4.7013327573461385, 4.70133759491424, 4.701332694381611, 4.460018739761286, 4.460019050168069, 4.460018826279018, 4.46001516413755, 4.460018724735534, 4.460018936031051, 4.460018668063469, 4.23849305048402, 4.238493325439625, 4.238493082816301, 4.2384890259123065, 4.238492980944193, 4.238483262891825, 4.238493004165132, 3.8339216344735916, 3.8339217591738204, 3.833921583474376, 3.8339206860727124, 3.8339216281641497, 3.833921703328302, 3.833921566959086, 3.6101384438166484, 3.6101386046874095, 3.610138499245109, 3.610136425372018, 3.6101384424139873, 3.610138520290633, 3.6101383742097948, 3.413020369676525, 3.4130206713635824, 3.4130203594047703, 3.4130169177627847, 3.413020364554164, 3.4130194397582887, 3.413020313033746, 3.145641942014186, 3.1456420504272993, 3.145642266074277, 3.1456421127142136, 3.145642317715534, 3.1456424484440815, 3.1456421842939544, 2.914858859170514, 2.914862255134336, 2.914858828026479, 2.9148366763671607, 2.914858858045635, 2.91485851878528, 2.9148587817879936, 2.4418815514194723, 2.441881630218228, 2.4418814884314415, 2.4418808212168015, 2.4418815523894617, 2.4418794080095476, 2.4418815055845204, 2.444278115558046, 2.318718773186407, 2.3187189813909077, 2.3187190679927427, 2.3187149262475866, 2.318718973835338, 2.3187125586521318, 2.3187187115576724, 2.1429836922587384, 2.1429878588217206, 2.1429836888480094, 2.1429587562985914, 2.142983692506372, 2.142981150095355, 2.142983634809583, 1.796481100292858, 1.7964813105352153, 1.7964811701144365, 1.7964796867226485, 1.7964811051162104, 1.7964810452845141, 1.7964811502947067, 100.70710970623843, 1.9769971488282936, 1.8100853436357944, 1.7985987896749593, 1.7969564503579625, 1.7965471493185965, 1.7964345329224372, 1.7964346717515352, 1.7964344632889673, 1.7964336593698271, 1.7964345602829643, 1.7964344173449902, 1.7964345165220768, 1.7963687142684095, 1.7963689159716423, 1.796368711702916, 1.7963680827069115, 1.7963686457687138, 1.7963686403843213, 1.796368698309386, 1.796334392293805, 1.7963343813801709, 1.7963344099837735, 1.7963338907982485, 1.7963343400756828, 1.79633432052252, 1.7963343859323628, 1.7963264157463112, 1.796326430831384, 1.796326415427297, 1.7963258659359516, 1.7963264170515612, 1.7963263289231914, 1.796326395359885, 1.7963050340803766, 1.7963050200360486, 1.7963049391524684, 1.796305059827372, 1.7963049407145912, 1.7963048464130347, 1.7963049192266574, 1.7962874139399316, 1.7962874594785054, 1.7962873986987076, 1.7962872864694386, 1.7962873965528408, 1.7962873244697257, 1.7962873784001903, 1.7962732620674686, 1.7962734251237626, 1.796273239532845, 1.7962729291849344, 1.796273254175295, 1.796273193031113, 1.7962732470817038, 1.7962609521295914, 1.7962610157428, 1.7962608887108127, 1.796260594046406, 1.7962609518442765, 1.7962608187467515, 1.7962608836878338, 1.796249302935284, 1.7962494325384024, 1.796249314199652, 1.7962490736735712, 1.7962493691524375, 1.7962493049825559, 1.796249294914024, 1.79624765252757, 1.79624765252757, 1.79624765252757]	[1.2465955815841698e-05, 0.0013081796586405096, 0.00536728375463892, 0.018978908306152658, 0.05633244218164985, 0.1451620612661771, 0.33662739822841364, 0.5810912960238372, 0.764753065103453, 0.8987196310460387, 1.0, 0.00018683934396851822, 0.0007610808738486501, 0.01111447250966479, 0.09858421107678843, 0.6523287153871129, 1.0, 0.8989851537710275, 0.3375525625352107, 0.00018683936869475152, 0.0007102767405167852, 0.009492303607069472, 0.057488959451365916, 0.09856346016947726, 0.10707677407650817, 0.09065647858873291, 0.03191563098128424]	0.998692
53	19.0274	0.000355045	0.000481074	8.17093	19.043	3.74652	1.79776	26.5875	0.0260045	0.000344206	23744.6	149.866	3.24728	leastsq	0.0856077	TRUE	model B	[674.0064621262077, 674.0064623266818, 674.0064623266818, 674.0064623266818, 674.0066328338363, 674.006462120217, 674.0067815253001, 674.0064637087363, 674.0058009632268, 674.0064628495136, 2978.22421588487, 408.2692588684461, 408.2693172018575, 408.26925911393624, 408.2696679588165, 408.2692587167819, 408.269086528058, 408.26925222636334, 166.1445374218849, 166.14453740878233, 166.1445463209365, 166.1446616996865, 166.1445165510626, 166.14468297397173, 166.1445377943257, 2137.1524595278543, 57.810083420016795, 57.810081073943415, 57.810086491880895, 57.81021651073619, 57.81008227246138, 57.81003910209021, 57.81008314522676, 7.836292412086853, 7.8362922185400326, 7.836290433217328, 7.836324200595476, 7.8362922741744345, 7.836287489457701, 7.836292327687878, 28.596903504342524, 2.1511037775687463, 2.15110434765717, 2.1511036758148054, 2.151114908928887, 2.151103779371012, 2.151099319655505, 2.1511037326865767, 136.88264819658875, 1.8535791410962612, 1.8535783467721505, 1.8535791204253904, 1.85357790246355, 1.85357914114211, 1.8535784357826672, 1.8535790612323089, 2.6854501610138217, 1.840122656010017, 1.8401222791483371, 1.8401226582307535, 1.8401234002320077, 1.8401226562887327, 1.8401191777866917, 1.840122648749408, 1.8100243747549405, 1.8100240971557233, 1.8100243657588133, 1.8100252133046897, 1.8100242571874472, 1.810022285451278, 1.8100242394039385, 1.805800763235652, 1.8058005062224716, 1.8058008677187591, 1.805801453049813, 1.8058008496263858, 1.805797113496046, 1.8058008395182723, 1.807932218193535, 1.805260260880421, 1.8052599567790046, 1.8052602563934268, 1.8052618544892178, 1.8052602607084998, 1.8052568324029414, 1.8052602465776917, 1.7977614166510367, 1.7977611406090541, 1.7977614169470513, 1.7977626016650663, 1.7977615339033608, 1.7977582418486528, 1.7977615203884678, 1.8008046518892382, 1.7989177308597601, 1.798258825298701, 1.7979981000393288, 1.7978742543518773, 1.7978154354141251, 1.797787299242539, 1.7977737778791574, 1.7977614166510367, 1.7977614166510367]	[6.202030929408932e-05, 0.001326327698902538, 0.005324785854620791, 0.01880614380017997, 0.05590058404141783, 0.14417197727740946, 0.3350007852814923, 0.5808944927061958, 0.7650546673109424, 0.8989484582110576, 1.0, 0.0009428395232422003, 0.0014965534373060224, 0.0116337325328845, 0.09829730152504733, 0.6533298361708575, 1.0, 0.8961996938390617, 0.3298283720923269, 0.00094283944297336, 0.0014480732507461836, 0.010060560875357748, 0.05768732876748742, 0.09827667695387922, 0.10655930985617856, 0.08982713658099083, 0.03100066939800895]	0.998675
49	12.3811	0.00048916	0.00220928	0.602238	693.687	1.02213	1.81609	26.9149	5.00217e-05	0.000338165	7.51608	151.195	3.26937	leastsq	0.0864804	TRUE	model B	[652.4833174904145, 652.4833180863258, 652.4833180863258, 652.4833180863258, 652.483364228705, 652.4837903563748, 652.4834008617411, 652.4830012282795, 652.4833457731444, 652.4833144582399, 5100.006838922818, 358.71658486271417, 358.7165857571346, 358.7167669286744, 358.71670826066855, 358.71648080904134, 358.7166217214751, 358.7165716229138, 194.49020353525626, 194.49020086744807, 194.49020093614175, 194.4905061866117, 194.49020149421867, 194.49020704463774, 194.49019760708413, 78.71265499215573, 78.71262528548904, 78.7126549377855, 78.71257999563935, 78.71265343970266, 78.71264594009442, 78.71265363701846, 1461.247038707869, 65.19983633756107, 65.19981230243442, 65.19983629750394, 65.19976105460975, 65.19983493185185, 65.19983169014513, 65.19983531918074, 43.79563894759903, 43.79562392711924, 43.79563893791886, 43.79558122506345, 43.795637277808865, 43.79563911329849, 43.79563836796193, 17.86199567999864, 17.861989598022248, 17.861995686344116, 17.861971174893718, 17.86199201435877, 17.862000697810725, 17.86199559845224, 4.944845572298355, 4.944833295798516, 4.944842851878012, 4.944776480555653, 4.944846711447265, 4.944846404245181, 4.944845554958918, 454.9364883697423, 3.624797143600704, 3.624796890990579, 3.6248178585113386, 3.6247998813362323, 3.624800633169029, 3.624800253962307, 3.624797094192824, 2.06663205747686, 2.066632447702462, 2.0666311502053043, 2.0666389373866068, 2.066632829412527, 2.0666325322447343, 2.066632032115087, 538.9841318053984, 2.067060805229336, 2.0335930851408945, 2.033593280667459, 2.033594375726147, 2.0335949233462025, 2.0335937866965983, 2.033593148919414, 2.0335930533491515, 1.9834816905719035, 1.9834816202811234, 1.98348107834864, 1.9834817892520387, 1.983482310217217, 1.983481680812758, 1.9834816625077876, 1.9403316541843247, 1.9403317476400952, 1.9403320258785033, 1.940331747577741, 1.9403322197441257, 1.940331821324328, 1.9403316338936443, 1.8745979262362071, 1.8745978209803327, 1.874596877473457, 1.8745986551174885, 1.874598376150357, 1.8745977214670178, 1.874597903480057, 1.8891448718121875, 1.833653290720663, 1.8336533027041737, 1.8336548593188902, 1.8336535648490648, 1.833653855384388, 1.8336535025944447, 1.8336533876566086, 1.851983886330556, 1.8309274332949843, 1.8309273979801444, 1.830928001469463, 1.8309273154616312, 1.8309283457460703, 1.8309290039928303, 1.8309274016391432, 1.8160886552572446, 1.816088448942955, 1.8160885451434148, 1.8160880524195653, 1.816089026510645, 1.816088625900878, 1.8160886709442723, 1.819309624518085, 1.8178062052006059, 1.816802891383038, 1.816312548051136, 1.8161677808689984, 1.8161165947213687, 1.8160886552572446, 1.8160886552572446]	[0.00039801722618800455, 0.0016500255415053508, 0.005635282922501201, 0.019113285198123994, 0.05629325012663143, 0.14501345694865928, 0.3365388894550641, 0.5803517880292374, 0.7639490045111328, 0.8982626092135385, 1.0, 0.00612659035658807, 0.00664967460101594, 0.01643086506150589, 0.10136566056679792, 0.6523497802759062, 1.0, 0.9009048765205252, 0.33519595598831875, 0.00612659116470761, 0.006603361064438448, 0.01489869881614808, 0.06137340364602146, 0.10134484530324414, 0.10956837071116352, 0.09289303209929832, 0.03248096894804829]	0.998748
10	15.322	0.0156928	0.00357828	2882.98	2082.97	1.66782	1.85926	26.6292	6.35577e-05	0.000333514	3778.56	151.3	3.20299	leastsq	0.088536	TRUE	model B	[364.1921930084477, 364.1921954586125, 364.1921954586125, 364.1921954586125, 364.19222179763256, 364.1922169592223, 364.1922423641076, 364.19219500533154, 364.1921993517279, 364.19219146387894, 7164.9847637125, 53.70171292490194, 53.701680906166196, 53.701712968839786, 53.701746301140005, 53.70171295570957, 53.7017046861258, 53.70171221291794, 9.812942427862682, 9.812933949382945, 9.812942740041146, 9.812935513119136, 9.812942301237733, 9.812955458721909, 9.812942263112737, 95.05387620302213, 7.8994645293269805, 7.8994605552064145, 7.899464641054251, 7.899465001834771, 7.899464529714176, 7.899470604079495, 7.899464659970141, 8.852006038516201, 7.56618675030063, 7.56618493250932, 7.566186680187282, 7.566188512840771, 7.566186747212152, 7.566188142017319, 7.566186676034634, 6.919996383494031, 6.919995598583634, 6.919996377918137, 6.9199971055644465, 6.919996319721784, 6.919996386569165, 6.919996322074579, 5.967115361985052, 5.967114949242133, 5.967115335504484, 5.967115550168884, 5.967115362226244, 5.967114162417262, 5.967115295386556, 5.030051876307487, 5.03005162994901, 5.030051727684605, 5.030052211693369, 5.030051635890682, 5.030052193322543, 5.030051836480005, 3.706317257221527, 3.7063205475090264, 3.7063171713070537, 3.706339830385411, 3.7063171798563994, 3.7063134442942585, 3.706317148607453, 3.895170263000222, 2.958457617242529, 2.9584574650664113, 2.958457619270223, 2.958454318465024, 2.958457616852076, 2.9584647769223884, 2.958457557790589, 1.8592559219991838, 1.8592566699194641, 1.859255954340111, 1.8592594694644466, 1.8592561831533354, 1.8592565399824406, 1.8592563479349227, 1665.5728776044925, 1.9684169652990386, 1.998100583905429, 1.9229830482450216, 1.868067469739159, 1.8613855237765258, 1.859971157113347, 1.8595569567855268, 1.8593891012839512, 1.8593114356436238, 1.8592823162743404, 1.859268991911645, 1.859262825001625, 1.8592559219991838, 1.8592559219991838]	[9.380906863447956e-07, 0.0013358662252103324, 0.005461409713145914, 0.019197704104774716, 0.05673924127636526, 0.14580970561646256, 0.3373970797860916, 0.5816917243022491, 0.7651858303505883, 0.8989402137573841, 1.0, 1.3717473613028234e-05, 0.0006273600429977272, 0.011388070732283779, 0.10040736432486742, 0.6532868227145844, 1.0, 0.8975130231598122, 0.33950087883946584, 1.3717475424606078e-05, 0.0005728688376098561, 0.009695321414825842, 0.05859406261367844, 0.10038462408041163, 0.10905136270367116, 0.09218655735789846, 0.03273990250053189]	0.99866
87	214.923	5.52239e-05	0.000237638	0.101228	59.1042	2.1426	1.95808	27.0969	5.0003e-05	0.00035072	4.35718	151.186	3.33916	leastsq	0.0932419	TRUE	model B	[1124.7297423623213, 1124.7296733768576, 1124.7296733768576, 1124.7296733768576, 1124.72977889253, 1124.7297206154776, 1124.7323408795837, 1124.729638278084, 1124.729148262806, 1124.7296741046955, 2008.6807019848375, 753.7955552251692, 753.7956360509557, 753.7944612123116, 753.793241471218, 753.792750928111, 753.7958906465113, 753.795556611366, 386.2563550558919, 386.2564551400036, 386.2560558249906, 386.25860730872165, 386.25593910800796, 386.25626407749, 386.25635306832385, 91.1306823704129, 91.13072767350603, 91.13057675228568, 91.13014826573213, 91.13061421388078, 91.13062881416874, 91.13068148705443, 39.935349194191474, 39.93532901566882, 39.935673033367046, 39.935385194084404, 39.93521467236602, 39.93542641179924, 39.935349229538375, 4.303685556034362, 4.303676788692838, 4.303724639191935, 4.303750595135268, 4.303676458434705, 4.303689756933441, 4.3036856173223805, 3223.7090634953925, 3.083195783821081, 3.0831962022614903, 3.083167367613241, 3.083191020919401, 3.083187125786873, 3.083201154425443, 3.083195795348348, 5.538492886534378, 2.6073219913051355, 2.6073177775931695, 2.607326179793869, 2.6073138243367757, 2.6073117045916936, 2.6073241245636742, 2.607317797469942, 2.9543226591759115, 2.5922727204586047, 2.5922756697414786, 2.5922727229675795, 2.592255291848982, 2.5922672987401563, 2.592273196070504, 2.592272707036222, 2.5253857030945968, 2.5253862867761594, 2.525385702360886, 2.525382125273746, 2.5253805223422567, 2.525386061022911, 2.525385704300738, 2.4837747809568116, 2.4837703339064143, 2.4837747833984642, 2.4837701190854484, 2.4837699184499655, 2.4837746368579823, 2.4837747855390537, 2.515907176380236, 2.540224910166946, 2.504142836245823, 2.4863603750263366, 2.4841111019303144, 2.483748798828096, 2.4837508665053747, 2.4837489955863026, 2.483748927571871, 2.4837451806814514, 2.483749881657018, 2.4837489986460586, 2.483498492738288, 2.4834976207109647, 2.4835016881888468, 2.4834964018586225, 2.483492765993059, 2.4834973104541254, 2.483497540330072, 2.483376576902247, 2.483376693912094, 2.483376538201656, 2.4833701488197812, 2.4833717199443583, 2.4833764148890736, 2.4833765808911936, 2.4832375666915163, 2.4832375864382716, 2.4832374852216814, 2.483236115208846, 2.483232430403407, 2.4832374149252394, 2.483237542295315, 2.4830633612955992, 2.48306355907045, 2.4830633297037865, 2.483062196580728, 2.4830585425741862, 2.4830632597753843, 2.4830633889138016, 2.48272311453506, 2.4827277999971016, 2.48272309357504, 2.482722231279145, 2.4827182664326153, 2.4827229412962497, 2.4827230385494032, 2.482547183169191, 2.4825472057768287, 2.482547147549989, 2.482547486780075, 2.4825423312961026, 2.48254704416436, 2.48254718821222, 2.482214999045408, 2.482215008340804, 2.4822149649004768, 2.4822145273942624, 2.4822101485900396, 2.482214865696882, 2.482215003741473, 2.4815384279290384, 2.481538576794919, 2.4815376641688567, 2.4815342286481377, 2.4815327823932467, 2.481537569471122, 2.481537699716327, 2.480721226726669, 2.4807200273833963, 2.4807206624893117, 2.4807203921263223, 2.480715251655343, 2.4807211495300985, 2.480720639130128, 2.4798935193315756, 2.4798935630553673, 2.479894536685559, 2.479894907862748, 2.479888705918084, 2.479894713103892, 2.479893677048577, 2.479155761460021, 2.479155668678016, 2.479155752901879, 2.479151298375389, 2.479150963174143, 2.479155587900988, 2.479155777324308, 2.478142406876297, 2.478141675724901, 2.4781410589177186, 2.478142403443647, 2.4781377176070203, 2.4781422895394956, 2.4781424471809923, 2.477203003996935, 2.4772027270494705, 2.477203112756711, 2.4772027410493864, 2.4771981718732126, 2.4772016969079065, 2.477203158449353, 2.4761875503368347, 2.4761875828222992, 2.4761876483943026, 2.4761874080624984, 2.4761827231529123, 2.4761875811175926, 2.4761875549371055, 2.4748604599683555, 2.4748605110432527, 2.474860543957469, 2.4748602153916544, 2.4748556430436577, 2.4748604803883665, 2.474860464563264, 2.4722274472423855, 2.472227327835527, 2.4722275074164597, 2.4722274767393135, 2.4722226494780966, 2.4722274533185744, 2.4722274518584277, 2.4670438805246326, 2.4670439594822398, 2.4670439066810896, 2.4670442276601006, 2.4670390881733546, 2.467043866738545, 2.467043884412291, 2.456822778296837, 2.4568228734050743, 2.4568227802182356, 2.4568228015155693, 2.4568181692691633, 2.4568227340465763, 2.456822781838344, 2.437068779420037, 2.437068775346166, 2.437068784214413, 2.4370687487668885, 2.437064200364262, 2.4370687033223932, 2.437068778122005, 2.399784839117881, 2.3997848381834284, 2.3997848107630597, 2.3997844805419377, 2.3997804999813175, 2.3997847643913763, 2.3997848423120827, 2.3345024551691322, 2.334502600141872, 2.334502687382757, 2.3345028526528284, 2.3344993832434504, 2.334502114739565, 2.334502232507063, 2.2572782397222806, 2.2572785721261504, 2.2572745835643344, 2.257275223398534, 2.257274787779224, 2.2572782771029436, 2.2572782363712203, 2.888179017562982, 2.232918686693076, 2.23291872658504, 2.232918839267797, 2.2329177948204406, 2.232915377788549, 2.2329186827779814, 2.232918684929701, 2.217825279912645, 2.217825065576133, 2.217825104517042, 2.2178251772884607, 2.2178221851766238, 2.217825069610886, 2.2178253322646233, 2.191791901459417, 2.1917920081876243, 2.191792501288356, 2.1917926975363793, 2.191788849598544, 2.191792024758694, 2.191791898763704, 2.1756187173770885, 2.1756187287070055, 2.175614093141205, 2.1756177438075923, 2.1756156714734542, 2.1756187472148345, 2.1756185842175766, 2.2192695036769465, 2.138836245264109, 2.13883627155328, 2.138836598021307, 2.138837675478953, 2.1388348570989733, 2.1388363068582508, 2.138836241209119, 2.1306469489718993, 2.130647016189097, 2.130644899300283, 2.1306447962934625, 2.1306442587758565, 2.1306468267557865, 2.1306469450557297, 2.12104424505302, 2.12104456010827, 2.121046390673481, 2.121044219733602, 2.121041630302068, 2.1210446924076822, 2.1210442412598165, 2.1130825004520126, 2.1130822883671754, 2.113080354586714, 2.1130821225292964, 2.1130798603824688, 2.113082235261513, 2.1130824852065, 2.10053865482259, 2.100538531000225, 2.1005386983660435, 2.1005384254969797, 2.100536158838213, 2.100538663263165, 2.1005386507973975, 2.091868186635812, 2.091867534406494, 2.091868144745763, 2.0918672557691713, 2.0918657448109172, 2.0918681701819786, 2.091868182367395, 2.0795157854221684, 2.0795160592853748, 2.079515878708296, 2.0795156248439475, 2.0795134390172945, 2.079515819894932, 2.0795157798055923, 2.0631076920797047, 2.063107834882732, 2.063107429417186, 2.0631080050407453, 2.063105496825861, 2.063107670938344, 2.0631077028379927, 2.0408119989164204, 2.040811996370078, 2.0408136193313506, 2.0408119558369546, 2.0408098754575206, 2.0408119501718, 2.0408119934408857, 2.2672865469722185, 2.0317859333715713, 2.0317859368077977, 2.0317855186464184, 2.031785908124305, 2.031783871031782, 2.031785916275209, 2.0317859276094365, 2.024354429133418, 2.024354430663579, 2.0243549376195014, 2.024354601187572, 2.0243523970075157, 2.0243544116737087, 2.0243544233288313, 2.0150552274945825, 2.0150552434536952, 2.0150535654357364, 2.0150532934215835, 2.01505330386017, 2.0150552304601477, 2.0150552212961137, 2.012240972111571, 2.012240901862702, 2.012243137297836, 2.0122414539750726, 2.012239002074249, 2.0122410470936365, 2.012240966943708, 1.999744705732083, 1.9997447922863116, 1.99974485943422, 1.9997449595403771, 1.9997428271537443, 1.9997447066808418, 1.9997446998831847, 1.9924863163461268, 1.9924862735047966, 1.9924861138044174, 1.9924870764966724, 1.9924844470100225, 1.9924862988270147, 1.9924863104726724, 1.979763025941221, 1.9797630728928988, 1.979763747427413, 1.9797629867970354, 1.9797612804385833, 1.9797630268736204, 1.979763019042585, 2.0029479509308143, 1.9742876140575725, 1.9742876105222718, 1.9742866610582561, 1.9742875948037704, 1.9742858922400806, 1.9742876039331283, 1.9742876071066462, 1.9686819820426325, 1.9686819838500857, 1.9686828342216272, 1.9686819909715854, 1.968680289957684, 1.9686819483167872, 1.968681990261859, 1.96337708201584, 1.9633778094100778, 1.9633762722719483, 1.9633771382411611, 1.9633753514368955, 1.9633770883666297, 1.9633771226109942, 1.9596108573273139, 1.9596111108624794, 1.9596116147176095, 1.9596119428436078, 1.9596102274088465, 1.959610439057671, 1.9596111498110502, 1.959669498330182, 1.9594863462954886, 1.9594859223242613, 1.9594865791300322, 1.9594869477150878, 1.9594847665290285, 1.959486571911336, 1.959486375470011, 1.9580793967002943, 1.9580802370418229, 1.9580795258701125, 1.958079870159991, 1.958077747833164, 1.9580795486291938, 1.9580793905946785, 1.9586705420736477, 1.958379569756239, 1.9581948947703978, 1.9581287441764417, 1.958102174155411, 1.9580926975971609, 1.9580793967002943, 1.9580793967002943]	[0.0007382203338806523, 0.0019108951961016112, 0.005764919143706085, 0.019014919111534315, 0.0558770864598875, 0.1442066393182942, 0.33579423642358114, 0.5804308105742734, 0.764047707039558, 0.8982915522286818, 1.0, 0.012022198829575968, 0.012464917015977895, 0.02132204620396383, 0.10230460522492547, 0.653534093062253, 1.0, 0.9042072469136282, 0.33099144090774135, 0.012022200413209986, 0.012426462632561123, 0.019960159835986743, 0.06427522336293305, 0.10228581528657035, 0.1099304330445051, 0.0934924056544286, 0.03218977383443785]	0.998748
79	80.6002	5.19194e-05	0.0879934	0.479488	65.6645	3.92245	2.65297	28.961	0.000149799	0.000445666	30.3711	155.981	3.86421	leastsq	0.126332	TRUE	model B	[938.5347234149305, 938.5347276971654, 938.5347276971654, 938.5347276971654, 938.5348715981571, 938.5346964500948, 938.5347070719132, 938.5347087155358, 938.5342635786269, 938.534721174002, 2542.4276753318877, 458.27439744715736, 458.27456725031163, 458.2748737232929, 458.27441548454976, 458.2742398442442, 458.2743747286685, 458.27440246774074, 243.30109219457515, 243.3012747248814, 243.30118972747215, 243.30109864533105, 243.30107708241684, 243.30104673604106, 243.3010908531449, 76.43945276821756, 76.43931110017178, 76.43945374953694, 76.43994169166044, 76.4394537255954, 76.43946631325835, 76.43945281952173, 485.4522132020096, 8.227689340604218, 8.22765863997262, 8.227697481927377, 8.227773330782966, 8.227688150377679, 8.227695152974349, 8.227689495166338, 5.064360993199291, 5.064347606362648, 5.064372193524619, 5.064476485476745, 5.064360090404455, 5.064365223675808, 5.064361059410931, 2.936820829230925, 2.9368176758436766, 2.936825332865887, 2.9368301472379685, 2.9368203445996195, 2.9368228302206076, 2.936821134430497, 3.199341940796667, 2.9280786007577015, 2.9280776829177557, 2.928078261217265, 2.928093204505582, 2.928078981551923, 2.9280789560381897, 2.9280788767040082, 2.7528078359681722, 2.7528078443538644, 2.752810686664687, 2.75281013697435, 2.752807641348535, 2.7528107533049506, 2.752807897334897, 2.6575472421243016, 2.657547014735804, 2.65754779678708, 2.6575522608408573, 2.6575476016243034, 2.657547890408363, 2.6575470942341917, 2.750328246039661, 2.6805743953287786, 2.664586927255032, 2.659662297453185, 2.6577826224179053, 2.657434814638891, 2.6574344930079037, 2.6574350052331095, 2.6574389467709723, 2.657434871084589, 2.657435206986583, 2.6574348970768282, 2.656202184461643, 2.656201964349055, 2.6562022958586478, 2.656205744865888, 2.6562021746425875, 2.6562024553272643, 2.656202219739096, 2.654949343279917, 2.654949219533068, 2.6549496526124763, 2.654952480422863, 2.6549495214705106, 2.654949555200316, 2.654949382264449, 2.6529687085985287, 2.6529687175594683, 2.6529688943803635, 2.6529705572897324, 2.652968692328142, 2.6529688192154706, 2.652968609647136, 2.655005243278703, 2.6537909035969602, 2.6532932219387213, 2.6530845439681676, 2.6530152544998007, 2.652987862879755, 2.6529687085985287, 2.6529687085985287]	[0.0006209021993320876, 0.0014042912084397522, 0.004628934974281116, 0.016979841505504155, 0.0531050996947183, 0.14178638453476214, 0.3383144867350958, 0.5854050589490685, 0.7665441205090096, 0.8991149965555174, 1.0, 0.016116194765249746, 0.016247782890253897, 0.02059718380199387, 0.0790373593473726, 0.6508600690966156, 1.0, 0.9382160648093789, 0.3277170335949625, 0.016116196893653834, 0.016237869804264327, 0.02001347638257299, 0.05207441676218193, 0.07903345844832714, 0.08400141938990159, 0.07460077460336559, 0.02400756245030986]	0.998182
31	22.0715	0.00121081	0.132532	24.7819	1326.38	1.39748	5.37542	25.4539	5.19996e-05	0.000240254	118.716	146.95	2.79112	leastsq	0.255972	TRUE	model B	[552.1301385017351, 552.1301392500925, 552.1301392500925, 552.1301392500925, 552.1303457374403, 552.1302711895326, 552.1301380122246, 552.1300920306212, 552.1301496478294, 552.1301332262202, 7144.531376904288, 386.0186371175104, 386.0187866486107, 386.0186409175402, 386.0186361754097, 386.01863965655275, 386.0186753831667, 386.01863459922197, 286.21774951599167, 286.21785546122516, 286.21775987865084, 286.2177503468703, 286.2177531768186, 286.2175727268181, 286.2177569287704, 197.69613920360615, 197.6961981272592, 197.69613822119854, 197.69613872575505, 197.69613860137292, 197.69612372268634, 197.69613233948, 172.98469294484386, 172.9847491973465, 172.98468672388202, 172.98469206790188, 172.98469790034838, 172.98469931108772, 172.9846908096101, 154.39353633959183, 154.39356793985212, 154.3935579809953, 154.39353765873685, 154.39354306966328, 154.3935410380899, 154.3935346363121, 92.48928158936582, 92.4892992960699, 92.48927996411153, 92.4893835113832, 92.48928150005267, 92.48925268128347, 92.48927934453059, 77.97027439926431, 77.97018294042557, 77.97027352792445, 77.96950660367119, 77.97027445174407, 77.97034384208295, 77.97027453864736, 23.020562825393796, 23.020552991768074, 23.020562364007695, 23.020506552157364, 23.020562894478214, 23.020573900034247, 23.02056261176266, 14.376745619508752, 14.376745136835726, 14.376745088399712, 14.376737174692865, 14.376745777509242, 14.376776814466075, 14.376745575313318, 397.56471278314046, 10.329232177459133, 10.329231768510583, 10.329231754472712, 10.329240356467832, 10.329232190313615, 10.329239595065268, 10.329232050125109, 10.585128379679986, 9.985189573615255, 9.98519004606022, 9.985189794353527, 9.985207081557782, 9.98518958262785, 9.985178737589134, 9.985189571237767, 9.502467645060298, 9.502467970999032, 9.502467785986212, 9.50247754869455, 9.502467682570245, 9.502470035968221, 9.502467578455054, 8.907581875040712, 8.90758118330635, 8.907581930836422, 8.907581344390096, 8.90758188033345, 8.90758310064296, 8.907581801988133, 8.370871802493973, 8.37087145534948, 8.3708718055521, 8.370872626755887, 8.370871810237634, 8.370871606774852, 8.370871752230082, 7.39482698303891, 7.394826719856692, 7.394826980762876, 7.394826163405572, 7.394826990301652, 7.394826888204162, 7.39482692490542, 5.749546049632281, 5.749545831553732, 5.749546017062556, 5.749544747092308, 5.749546085277242, 5.7495460477122675, 5.749545939719946, 62.40168659665648, 5.766854999054085, 5.737933060866455, 5.737933239865805, 5.737932996186088, 5.737935965334083, 5.737933145815141, 5.737935341764532, 5.7379330703336535, 5.7334441825803415, 5.733444105504704, 5.73344414188535, 5.7334449891992385, 5.7334443783306765, 5.733444553674179, 5.733444112547858, 5.700576370608239, 5.700576217410667, 5.70057634064683, 5.700576453164967, 5.7005763768504085, 5.700576186990044, 5.700576302369396, 5.660957093572927, 5.660956999393197, 5.660957074941374, 5.660957049203634, 5.660957103299103, 5.660957112145047, 5.660957024519794, 5.583085228015856, 5.583085186639964, 5.583085216617398, 5.583085010706457, 5.5830850283602595, 5.5830850095277, 5.5830849537250815, 5.434694883043163, 5.4346942910529865, 5.434694575452733, 5.434693922772189, 5.434694575102055, 5.434695113454828, 5.434694770569736, 5.375416388041064, 5.375416882286002, 5.375416784401975, 5.3754171573891245, 5.375416842443809, 5.3754168348625795, 5.375416653211825, 5.438325479737445, 5.402111963695348, 5.387309050025192, 5.380526933827609, 5.377577592107361, 5.376238830633647, 5.375761117635802, 5.375561096703519, 5.375477293350043, 5.375416388041064, 5.375416388041064]	[1.4781079000133154e-05, 0.0019665869126885287, 0.006893547060038355, 0.021788189255278555, 0.060641639242368865, 0.15100852541938964, 0.33803502390245266, 0.5722724206327636, 0.7573361053477354, 0.8951584404453192, 1.0, 0.0001497602717828975, 0.0017369990741030329, 0.020250411784592755, 0.1323521791263489, 0.6507336079362717, 1.0, 0.8670045600405006, 0.34922171383011336, 0.00014976029157750265, 0.0015645395305601516, 0.016732762068983113, 0.07712719086400814, 0.13225223670118047, 0.14498693374305974, 0.1180897298835247, 0.04561999051826284]	0.996672
17	11.5385	2.64815	7.79741e-05	13673.3	191.014	1.01592	8.15893	26.4953	2.28333	0.000255783	35999.1	145.261	2.98593	leastsq	0.388521	TRUE	model B	[442.59715895943714, 442.59728622772616, 442.59728622772616, 442.59728622772616, 442.59732251545825, 442.59715927003236, 442.59763013370826, 442.59728620647763, 442.597222700164, 442.59728136443863, 41.038205888333266, 41.03815464411603, 41.038206587385844, 41.03757443925895, 41.03820433891293, 41.0382062791779, 41.038202331000534, 26.42651750562785, 26.42651527940618, 26.42652082210664, 26.426489156816483, 26.42652264542691, 26.426595040976892, 26.42651400541982, 12.067162841064144, 12.067176828103966, 12.067163507485072, 12.067257036973388, 12.067163465528768, 12.067170172050524, 12.067163909011636, 6214.022964867431, 4031.6577493226578, 813.3278358351814, 9.030810369842248, 9.030810985806648, 9.0308109050941, 9.030830183096024, 9.03081059698694, 9.030816991218725, 9.030810886249233, 8.839567666772465, 8.839567530595836, 8.839568337530125, 8.839570859726042, 8.839567217273487, 8.839577853870273, 8.839567594160417, 8.168917304058441, 8.168917467054108, 8.168917913711502, 8.168920274132239, 8.16891731292636, 8.168925495615804, 8.16891741573094, 8.613553558799621, 8.158964664678981, 8.158964649995545, 8.15896529283371, 8.15896491641327, 8.158964631551596, 8.158973094214645, 8.158964700417902, 8.165112007201405, 8.15949555062292, 8.158989827311993, 8.158934132704466, 8.158934132704466, 8.158934132704466]	[0.0025320157252444585, 0.004146299986060054, 0.008603329443240097, 0.022721411298795083, 0.060603980021926754, 0.15026344866891866, 0.33806857842347793, 0.5714409767382196, 0.7557779132838164, 0.8940925715719201, 1.0, 0.029484336519261134, 0.03046539215189447, 0.04434448953987149, 0.14147916174179478, 0.652835242658562, 1.0, 0.8726773093804053, 0.3277506350407321, 0.02948433631217987, 0.03036164911195963, 0.041786386691221034, 0.09366294293747257, 0.1413995935615251, 0.15168195851046887, 0.1236923725512419, 0.04479224599002506]	0.99668
41	6.98851	0.0146591	4.32571	272.413	44.9846	1.08336	9.2844	24.3418	0.000222573	0.000211749	5885.2	145.116	2.60443	leastsq	0.442114	TRUE	model B	[618.2058415153383, 618.2058433321808, 618.2058433321808, 618.2058433321808, 618.2055673483533, 618.2058461480478, 618.205847393306, 618.2058386077084, 618.2056318770257, 618.2058376964874, 291.4302452425745, 291.4300797408953, 291.4302386816105, 291.4302468478618, 291.43023099713974, 291.4303315808208, 291.43024676916457, 290.09124314229524, 290.091067086095, 290.0912397351378, 290.09124530448975, 290.09124319176266, 290.0912897617365, 290.0912409032655, 177.40113421003332, 177.40110679117473, 177.40113310810622, 177.40113434780963, 177.40113354357064, 177.40111645263272, 177.40113145623013, 120.78204472870124, 120.78204438057658, 120.78204023726671, 120.78204577496635, 120.78204340061777, 120.78206944906773, 120.78204475283273, 121.93337301925095, 101.79659796084388, 101.79663873587246, 101.79659792686483, 101.79659037126498, 101.79659758147898, 101.79654409527113, 101.7965983222533, 108.31699170513363, 92.03295061040963, 92.03298156401807, 92.0329500581889, 92.03294897923232, 92.03295080679462, 92.03292402239113, 92.03295003345758, 36.23977514879195, 36.239775967793626, 36.23977511185902, 36.23983168357382, 36.23977515337525, 36.23977406954503, 36.23977510700689, 27.626157075795742, 27.626145965551395, 27.62615938030203, 27.626128273510105, 27.626156590541097, 27.62619013948795, 27.626156964141057, 9.86567288168635, 9.865664815656443, 9.865672983126755, 9.865717895267947, 9.865672878816715, 9.865679157532618, 9.865672805842506, 76.8391108718472, 9.956531349826971, 9.397253852268165, 9.397251672506345, 9.397253770589971, 9.397255699570326, 9.397253850771843, 9.397254123160726, 9.397253848954795, 9.513260753749815, 9.34402067931894, 9.34401927456097, 9.3440207123371, 9.344019994771363, 9.344020677869311, 9.344020591682144, 9.344020636945649, 9.322746394801305, 9.322745123777931, 9.322746337909356, 9.322745715694703, 9.322746383938254, 9.322746524693208, 9.322746333647702, 9.293326363450447, 9.293325311083054, 9.293326488226358, 9.293325577700859, 9.293326384313422, 9.293326314459877, 9.293326345776325, 9.31030675090424, 9.285875313816769, 9.285874501552456, 9.285875383724305, 9.285874916467046, 9.285875334285066, 9.285875951530343, 9.285875302574109, 9.288658859694923, 9.286236587991953, 9.285863690437074, 9.285862588686271, 9.28586357202145, 9.285863485749863, 9.28586368668104, 9.285864069327278, 9.285863553395846, 9.285021058834309, 9.285019976663682, 9.285020997077268, 9.285020877766089, 9.285021013617568, 9.28502158603516, 9.28502097105609, 9.284574328209311, 9.284573303207596, 9.284574316168932, 9.284574316651605, 9.28457433733478, 9.284574838422092, 9.28457437475158, 9.284479671720282, 9.284478656817587, 9.284479653903443, 9.284479086698283, 9.284479675361341, 9.28448018392515, 9.284479710994248, 9.2844040759425, 9.284402951130724, 9.284404147203825, 9.284403759666475, 9.284404085901317, 9.284404469314085, 9.284404088671767, 9.284438547492227, 9.28441958426921, 9.28441126667313, 9.2844040759425, 9.2844040759425]	[1.024209767637114e-06, 0.002297899907089709, 0.007578162422185842, 0.02286653455782445, 0.06184688771277964, 0.1514075480778657, 0.3341486112625097, 0.5661830388040459, 0.7535076876878911, 0.8935748799324446, 1.0, 8.837713939284822e-06, 0.0024573722021598685, 0.026095950494291642, 0.15015422055698222, 0.6530099868315468, 1.0, 0.8532955231329751, 0.3571255610156385, 8.83771510965698e-06, 0.0021682761920676624, 0.02123477949024232, 0.08776308400451306, 0.1499606688145716, 0.16476659517801304, 0.13215122791023898, 0.053494877487043235]	0.994484
6	14.4273	0.0677583	0.00216325	30957.9	91.2345	1.53912	9.61262	23.1856	0.0279194	0.000232845	26042.1	144.927	2.60125	leastsq	0.457744	TRUE	model B	[239.86180049665606, 239.8618005049083, 239.8618005049083, 239.8618005049083, 239.86181851853058, 239.86180044104347, 239.86181402226944, 239.86180215473976, 239.86173009575538, 239.86179621013918, 64.42622484051459, 64.42623564060858, 64.4262235794141, 64.42627701731304, 64.42622471496496, 64.42619538903824, 64.42622477742458, 44.12156873086176, 44.121625341139705, 44.12156847458912, 44.12148841072155, 44.12156873790124, 44.121569245769166, 44.12156871145011, 153.15137496974776, 50.24119607689987, 18.233738069597994, 18.233732115631245, 18.233738433419006, 18.233678025469878, 18.233738050694317, 18.233745493664657, 18.23373804368456, 11.35634094224511, 11.356325431645912, 11.356340994712124, 11.356381389394931, 11.35634093938414, 11.356344155446227, 11.356340938286557, 16.18990429194372, 9.612619861374993, 9.612615436531065, 9.612619976561852, 9.612623781343338, 9.612619904468769, 9.612619493185402, 9.612619914151663, 10.524087511787046, 9.972248491702752, 9.761941765765215, 9.67087892669197, 9.63615252452282, 9.622139095105165, 9.616569325023324, 9.614136313865544, 9.613270399450823, 9.612900758665722, 9.612741299026593, 9.612672567154227, 9.612619861374993, 9.612619861374993]	[2.86476733282169e-05, 0.002191513391513295, 0.007198132524918784, 0.021781184337486444, 0.059062144895163454, 0.1445881251874673, 0.3228676475127692, 0.562386999500212, 0.7541771389673587, 0.8946375975140346, 1.0, 0.00024743605237913984, 0.002718872612219798, 0.026522715007621742, 0.15142861230005825, 0.6590406415255882, 1.0, 0.8511081620492718, 0.3557547229006482, 0.00024743604036509285, 0.0024386409395196805, 0.021789990116655018, 0.08943719490164363, 0.15123220754268263, 0.16520194999773793, 0.1322169521384702, 0.05347281814467773]	0.994118
74	286.763	0.00173843	5.65277e-05	545.755	1762.78	1.77629	10.5373	24.797	0.0118467	0.000190991	8830.43	143.979	2.55994	leastsq	0.501777	TRUE	model B	[837.4435388009483, 837.4435363933327, 837.4435363933327, 837.4435363933327, 837.443593387191, 837.4435871657414, 837.4458121065232, 837.4435366152425, 837.4435408699642, 837.4435333928394, 7136.151396614445, 1402.7054146875373, 731.9858505583991, 731.9858885514662, 731.9858406187135, 731.986440320414, 731.9858503042461, 731.9858575088971, 731.9858221697392, 527.5041951517178, 527.5042535405087, 527.5041930622559, 527.503350766777, 527.5041915753425, 527.5042357589535, 527.5041877174029, 333.627945754757, 333.6280246524804, 333.62795246081305, 333.6298171439608, 333.6279522528286, 333.62798928435046, 333.6279262672469, 372.61931850571244, 184.29665982546842, 184.29672525037697, 184.2966601365965, 184.2959032398473, 184.29665981712841, 184.2966745347103, 184.29665669840466, 82.85667130361007, 82.85671469310113, 82.85667249916943, 82.8570952798112, 82.85667217345535, 82.85667931979697, 82.85666995088259, 44.15662967852486, 44.15662281026251, 44.15662857310127, 44.15656403514876, 44.156629623297064, 44.156642921366426, 44.156629138974466, 34.65683937340703, 34.656860848387986, 34.656844696731596, 34.65701766172261, 34.65683757764321, 34.6568453001754, 34.656839320370366, 30.327060877841646, 30.32706518744048, 30.32706141062584, 30.327122889173168, 30.32706098740173, 30.327066184822833, 30.32706072723016, 24.308275188433317, 24.30827414242129, 24.3082761374251, 24.30826740470756, 24.30827507163153, 24.308280264680135, 24.308275119568723, 19.302686009987458, 19.30268779245025, 19.302686254031187, 19.30271286791746, 19.302685999116235, 19.302661658657797, 19.302685945919045, 11.956487806040997, 11.956487421673062, 11.956487978438663, 11.956483883252355, 11.956487713777038, 11.956489439367866, 11.95648769037821, 12.57941422903349, 11.4429913548996, 11.442991047073923, 11.442991384295613, 11.44298616849322, 11.44299144861043, 11.44300041226732, 11.442991337002873, 10.789222228790681, 10.789223517116074, 10.789222549329827, 10.78923858064827, 10.78922228818691, 10.789211238679908, 10.789222317321585, 11.140108714857714, 10.775254661377183, 10.775254637919202, 10.775254689089476, 10.77525308732773, 10.775254588313931, 10.775261458749666, 10.775254361564249, 11.000945363012962, 10.603659292961368, 10.603659795043626, 10.603659320999684, 10.60366784995499, 10.603659246860008, 10.603655601120648, 10.603659385570174, 10.572265329195428, 10.57226530804555, 10.572265230726611, 10.572268005867208, 10.572265341668901, 10.572265169410006, 10.572265299583426, 10.557315498293113, 10.557315401011163, 10.557315400167525, 10.557316580119327, 10.557315497953967, 10.557315790776165, 10.557315471463578, 10.537318409122154, 10.537318542856255, 10.53731838595256, 10.537319084123611, 10.537318421736131, 10.537318468039558, 10.537318499061303, 10.584286442633834, 10.550018574060807, 10.541891276630857, 10.539194220914723, 10.538076939437454, 10.537621408090901, 10.537438640841023, 10.537366127669374, 10.537318409122154, 10.537318409122154]	[3.427779816157459e-05, 0.0025058496991932906, 0.008032878599581624, 0.023819880898891543, 0.06382350333763524, 0.15557453804382138, 0.3387209546883873, 0.5652279616650625, 0.7509574020728419, 0.8919635810199507, 1.0, 0.0002839265217125518, 0.002994751926572223, 0.02797853747977856, 0.15441001867990228, 0.6489898080893244, 1.0, 0.8496059610654645, 0.35729587932752577, 0.000283926551491679, 0.002656364340621968, 0.022583531574869583, 0.08974808153412164, 0.15417957507631957, 0.17019396802436773, 0.13582717306675515, 0.05536519029014216]	0.993873
51	58.7787	0.000110051	9.1439e-05	13.4353	118.382	1.19299	10.9718	25.1082	5.00739e-05	0.00018077	302.731	143.554	2.54377	leastsq	0.522467	TRUE	model B	[655.570621268612, 655.5706205882515, 655.5706205882515, 655.5706205882515, 655.5707564567053, 655.570620738897, 655.5728314893706, 655.5706184006996, 655.5705256726889, 655.5706053887548, 2935.3552979949486, 447.74046277676206, 447.7405774973278, 447.7404609691543, 447.7420095185831, 447.740462239352, 447.74041580928105, 447.740450357733, 233.47144031353872, 233.47150856582428, 233.47145869585063, 233.47113463767073, 233.47142294104867, 233.47147580461933, 233.471434402598, 30.76473286567375, 30.76473635701784, 30.76473655473164, 30.76473009346218, 30.764731918214224, 30.76473563649538, 30.76473263277767, 155.52606385533159, 17.900706899349398, 17.900712262458843, 17.90070636401646, 17.900693500072123, 17.900706846940242, 17.90070165465879, 17.90070684392494, 38.17245854702206, 13.558739306871756, 13.558740301941244, 13.558739636889564, 13.55879815481314, 13.558739468853204, 13.558746353197, 13.558739329062853, 38.09796933963122, 13.11885712381593, 13.11885895101545, 13.118856809238366, 13.118898236696095, 13.118857071048183, 13.118860012422992, 13.11885685181718, 12.542959953509742, 12.542960045357784, 12.542960234299882, 12.543017003686039, 12.542959946348013, 12.542960904195102, 12.542959937861205, 12.508514760588188, 12.508515798855768, 12.508513067331489, 12.508544402631957, 12.50851484268512, 12.508516836934637, 12.508515069593583, 11.482309430065115, 11.482310648630534, 11.482309292144752, 11.482331039261403, 11.482309428509314, 11.482308305283286, 11.482309414603295, 11.349449772515303, 11.349450298225468, 11.349450573347728, 11.3494666098631, 11.349449733704061, 11.349449810293974, 11.349449756186065, 11.42233171577904, 11.1568834662985, 11.156883658205874, 11.1568828003375, 11.15689721937933, 11.156883522516038, 11.156883624810275, 11.156883725780343, 11.221518169181113, 11.154636791658206, 11.154637730357651, 11.154636955575551, 11.15464578320613, 11.15463678503569, 11.154636079222172, 11.154636762915565, 11.13108085050422, 11.13108161733069, 11.13108091179432, 11.131091417235366, 11.131080553258274, 11.131080379546857, 11.131080999703375, 11.118628145864545, 11.118628962210325, 11.118628169093839, 11.118638187642048, 11.1186281453424, 11.118627653313702, 11.118628130514244, 11.101501754415324, 11.101502596645442, 11.101501387362237, 11.101512407259804, 11.10150201551378, 11.101501519713418, 11.101501370926872, 11.093483925201408, 11.093484569056017, 11.093484063609658, 11.093493483236415, 11.09348391103321, 11.093483389702158, 11.093483913376044, 11.077970225055177, 11.077970840647504, 11.077970249648917, 11.07797926596866, 11.077970223720493, 11.077969909661286, 11.077970206041588, 11.051719943019112, 11.051720434144004, 11.051719912067535, 11.051728137654305, 11.05171994218678, 11.05171982151768, 11.051719923696094, 11.018892082073314, 11.018892294534911, 11.018892202759174, 11.018897928468437, 11.01889204244731, 11.01889200997485, 11.018892021888309, 11.10126384217101, 11.002389416362279, 11.002389700084358, 11.002389316167932, 11.002393981547161, 11.002389411976822, 11.002389418366356, 11.002389395919053, 11.000342851575766, 11.000343071729276, 11.000342923935522, 11.000346505952562, 11.000342726165373, 11.000342729168349, 11.000342715859393, 10.991525278330283, 10.991525431600248, 10.991525372313772, 10.991528762154363, 10.991525237459289, 10.99152524227027, 10.991525206309769, 10.98165101629237, 10.981651231945639, 10.981651061708078, 10.981654137792834, 10.98165102094109, 10.981651042306893, 10.981650995794809, 10.977311966830808, 10.97731212755208, 10.9773119052672, 10.977314648048596, 10.977311967297466, 10.977311962358753, 10.977311984512124, 10.977799751854558, 10.975954876478072, 10.975954896781342, 10.9759548730156, 10.9759571963358, 10.975954862802059, 10.975954842981746, 10.975954843734433, 10.973655612621798, 10.973655114897873, 10.973655831419734, 10.973657332881562, 10.973655570653593, 10.973655851016655, 10.973654994129632, 10.971803993714936, 10.971804745409745, 10.971803907542746, 10.971806262519962, 10.97180451729303, 10.971804473555494, 10.971804648449393, 10.972572953041611, 10.972184574708077, 10.971991412458067, 10.971896206409063, 10.971849593586251, 10.971826754444297, 10.971803993714936, 10.971803993714936]	[4.14524303348846e-06, 0.002552743222146292, 0.008191884276296928, 0.024217656917194793, 0.06475147495816073, 0.15768260841751516, 0.34078265418920717, 0.564346285555151, 0.7492976976843202, 0.890936161036658, 1.0, 3.380924289309883e-05, 0.0028462576267416105, 0.028325186457362105, 0.15548664161174122, 0.6460094898378347, 1.0, 0.8486869006269498, 0.3576172057239406, 3.380924736190558e-05, 0.002484572188661784, 0.02268058353920804, 0.08984841128310046, 0.15524178297276237, 0.17196404041741792, 0.13704439537882368, 0.05600697589256263]	0.99364
19	19.3619	0.116445	0.00127852	846.259	844.647	1.39307	11.5489	23.8485	6.27306e-05	0.000201623	1890.4	144.225	2.52662	leastsq	0.54995	TRUE	model B	[453.06331043934296, 453.06331154507205, 453.06331154507205, 453.06331154507205, 453.06342727805213, 453.0633300525155, 453.06342034449864, 453.0633051789002, 453.0633392338173, 453.06330628001257, 5203.511684294615, 329.5443331184862, 329.54442146329563, 329.54433937058064, 329.5444818054259, 329.5443319388706, 329.5443669692935, 329.544329423167, 118.31813539521674, 118.31816956263985, 118.31813619533419, 118.31833140521783, 118.31813533401458, 118.31817391783754, 118.31813285420691, 15.132141167663002, 15.132136538793864, 15.132141604568465, 15.132169987602122, 15.1321411194552, 15.132113520805516, 15.132140893353892, 76.29628293248514, 11.772754351564897, 11.772751384681445, 11.772754362834473, 11.772760510324465, 11.772754341410087, 11.77275267893752, 11.772754306698292, 22.486969792856517, 11.656586573313804, 11.656584407075403, 11.65658656742487, 11.656590139264065, 11.65658657578191, 11.656587890137144, 11.656586685882605, 11.660737061362346, 11.648383155590802, 11.648381224329055, 11.648383165469708, 11.648386601590362, 11.64838315552956, 11.648385195861701, 11.648383144609479, 11.616833990437982, 11.616832375504261, 11.616833998416272, 11.616838262053122, 11.616834104624044, 11.616835055725916, 11.616833981471341, 11.599903874972819, 11.599902271028359, 11.599903788922742, 11.599907206549915, 11.599903786693924, 11.599905597055514, 11.599903770149478, 11.584362163389102, 11.584360741371304, 11.584362089442317, 11.584366213921664, 11.584362079260533, 11.58436333191765, 11.584362064995094, 11.577996101347242, 11.577994779420392, 11.577996229255328, 11.578000142527262, 11.577996322039839, 11.577997360043891, 11.577996065391984, 11.576423248922287, 11.576421957224975, 11.576423256212877, 11.57642735616166, 11.576423266898317, 11.576424354994002, 11.576423255443274, 11.574053601644529, 11.574052303416117, 11.574053599954306, 11.574057748596866, 11.574053567031484, 11.57405459967908, 11.574053571916211, 11.569597813866842, 11.56959656161218, 11.56959782469915, 11.569602051690687, 11.56959781360393, 11.569598673629512, 11.56959780132511, 11.564538606457026, 11.564537435544194, 11.564538616693486, 11.564542788270238, 11.56453847286964, 11.564539162415757, 11.564538465600558, 11.560584651842062, 11.560583499826981, 11.560584660125702, 11.560588572493305, 11.56058465556953, 11.560585420826495, 11.560584643477721, 11.556201715996814, 11.556200383044162, 11.556201567945568, 11.556205480004245, 11.556201567719558, 11.556202258547025, 11.556201539632958, 11.55286947320098, 11.552868097478369, 11.552869433950288, 11.552873192691331, 11.552869409014779, 11.55286983992998, 11.552869256168114, 11.551021617566516, 11.55102032080495, 11.55102150293498, 11.551025826811742, 11.551021491146729, 11.551022045669718, 11.55102147697622, 11.550204243638518, 11.550203015614752, 11.550204090710222, 11.550207965186004, 11.550204077954763, 11.550204702399517, 11.550204063158665, 11.549824687213668, 11.549823502610105, 11.54982468003359, 11.549828474683114, 11.549824666483644, 11.54982523327339, 11.549824651618804, 11.549392730839005, 11.549391512225762, 11.549392690528272, 11.549396635163621, 11.54939273427713, 11.549393360888796, 11.549392786158826, 11.54928292069635, 11.549281767900801, 11.549282835272479, 11.549286969225616, 11.549282862384434, 11.54928338752939, 11.549282847183779, 11.549132060050102, 11.549131201214017, 11.549132446008882, 11.5491359606197, 11.54913215864423, 11.549132585507632, 11.54913193306784, 11.549038196339385, 11.549037236065413, 11.549038616090552, 11.549042545524818, 11.549038385303358, 11.549038470225254, 11.549038249204878, 11.549009690753037, 11.54900860440084, 11.549009795558193, 11.549013855343794, 11.54900974088263, 11.549010252633728, 11.549009699931254, 11.548967230826099, 11.548965850171308, 11.54896702401114, 11.548971035999827, 11.548967014310401, 11.548967602737806, 11.548967108525199, 11.548948621785259, 11.548948621785259, 11.548948621785259]	[8.184488585284414e-07, 0.0024738815222455353, 0.007933058331176548, 0.023442092796767757, 0.0625608959744099, 0.1518787356683253, 0.3329516692484482, 0.5641500881758792, 0.7523191350147648, 0.8931336967188451, 1.0, 6.615770659063427e-06, 0.0029423108730637524, 0.029111398846980906, 0.15847720192600062, 0.655133424161668, 1.0, 0.847261464323055, 0.3604859576827533, 6.615771531122675e-06, 0.002584779018510291, 0.023564925612648942, 0.09290240847482244, 0.15822178858300717, 0.1738325923263527, 0.13850841131898198, 0.05718836754765992]	0.993233
50	0.663676	0.00550985	7.12475e-05	4.91496	70.6872	1.1879	11.9056	25.172	7.60649e-05	0.000171456	96.1199	145.113	2.51634	leastsq	0.566932	TRUE	model B	[652.9313936981199, 652.9313936988065, 652.9313936988065, 652.9313936988065, 652.9309395816645, 652.9315004159622, 652.9322770540831, 652.9312978868127, 652.9314391161984, 652.9313885807862, 2842.910752739261, 3961.9860409358093, 5700.484374592493, 4666.458776823692, 1710.2238752089554, 525.74694377682, 525.7466360228517, 525.7469859505456, 525.7472281100164, 525.7469139112898, 525.746984671727, 525.7469398508487, 374.5244100620525, 374.52417859773044, 374.5244268572875, 374.52459414155516, 374.52440010336807, 374.5243650444744, 374.52440860742706, 186.87011523890885, 186.86997386591452, 186.8701293098069, 186.87017454602415, 186.8701082568279, 186.87009592779097, 186.87011975620806, 118.78814159966119, 118.788155964707, 118.78812271928777, 118.78832003457403, 118.78812905468394, 118.78815980196362, 118.78813873359343, 49.32850856430517, 49.32851127608997, 49.32850732261494, 49.328559689743905, 49.32850846752021, 49.32850465514395, 49.328507837253106, 1020.0487812564459, 41.18152390630768, 41.181521262745, 41.18152303221149, 41.18150399736819, 41.18152385768825, 41.18152850259107, 41.18152327144032, 28.126559156138754, 28.12655801676152, 28.12655887229257, 28.126545010043646, 28.126559146014596, 28.12655965963417, 28.126558851388243, 11.90556782565846, 11.90556731312378, 11.905568121547425, 11.905556907752112, 11.905567829337752, 11.905571700218367, 11.905567835460356, 658.799398394296, 13.116430307942574, 11.928659322753742, 11.926703298272901, 11.916619883867977, 11.909614616970277, 11.907203806236913, 11.906310412900226, 11.905902414176916, 11.905703965282019, 11.905629047424249, 11.90556782565846, 11.90556782565846]	[1.9921936112674123e-05, 0.0026483747537889204, 0.008373359583329212, 0.02452968142276432, 0.06527643022915419, 0.158573355829305, 0.3405424071972741, 0.5618486405301776, 0.7468460056761841, 0.8896098017992333, 1.0, 0.00015822187791351196, 0.0031497818193260245, 0.029482358964146888, 0.1579866059304515, 0.6432104518035783, 1.0, 0.8526352941248889, 0.3670651681632638, 0.00015822189890972528, 0.002752557109498832, 0.023483190102181868, 0.09100912246884778, 0.15772498598295168, 0.17550791236979027, 0.14065251944092425, 0.05875397631912398]	0.993182
96	0.125695	0.0121599	0.00270469	34496.4	37.4913	2.73057	11.9628	20.5803	0.000564855	0.000307183	6464.87	146.719	2.56823	leastsq	0.569658	TRUE	model B	[1243.3600915402926, 1243.3600915407935, 1243.3600915407935, 1243.3600915407935, 1243.3584206979376, 1243.3600916963292, 1243.360644386647, 1243.36009154045, 1243.3595679876244, 1243.3600908537255, 2243.6227105300854, 1869.0693394159653, 2216.173617753312, 1095.7724824022937, 1095.771389949353, 1095.7724828972446, 1095.7730071583567, 1095.7724823672418, 1095.7720334516289, 1095.772481824859, 1197.843278481293, 1014.9142630687376, 1014.913524365091, 1014.9142638304994, 1014.9148080568713, 1014.914263181753, 1014.9138933126676, 1014.9142626274513, 839.88203225516, 839.881548248439, 839.8820329668744, 839.8831314925498, 839.8820323162631, 839.8812989102838, 839.8820318376517, 2187.0978874898483, 813.1743681876551, 813.173985704543, 813.1743685031752, 813.1754068924552, 813.1743682169508, 813.1737471269821, 813.1743679586514, 768.2932078376558, 768.2929608786922, 768.2932079196084, 768.2941632825723, 768.2932078383192, 768.2927562196593, 768.2932078840771, 697.6792342638574, 697.6791175431366, 697.6792342520891, 697.6800758564186, 697.6792342637133, 697.678982682976, 697.6792346105236, 596.3813807396912, 596.381301597625, 596.3813802851918, 596.38202267324, 596.3813806993356, 596.3812783635376, 596.381380819539, 489.0324993224023, 489.03230994116416, 489.03249938698264, 489.0320755520668, 489.03249931887086, 489.03242693671774, 489.0324995129476, 432.54446341456827, 432.5443006039423, 432.5444634585343, 432.54563085558436, 432.5444634141733, 432.5441605118444, 432.54446227434744, 312.7144496054379, 312.7143129721789, 312.71444962323943, 312.7135977942567, 312.7144496070443, 312.7141615596218, 312.71444781090366, 157.97161654313027, 157.97152496628243, 157.97161657878004, 157.9715816624443, 157.97161653421122, 157.97152330635754, 157.9716160918612, 51.58784408775324, 51.58787115156341, 51.58784339209751, 51.588005907150645, 51.587843974041476, 51.58784106321828, 51.58784293631452, 569.5353719950435, 75.73605218235815, 32.82979762353443, 32.829807254317465, 32.829797552779574, 32.829913263634126, 32.829797907814125, 32.82979644515635, 32.829797296263635, 13.521299367481948, 13.521285821700301, 13.52129934823051, 13.52131538837571, 13.521300026188813, 13.521299524315822, 13.521299987652828, 133.94086436149317, 13.144553640306448, 13.144542268559102, 13.144553567073393, 13.144574365607845, 13.144553522313345, 13.144556430707265, 13.144553563590831, 13.021744642378499, 13.02173274643247, 13.021744767081655, 13.021761077511577, 13.021744592218475, 13.021747625553157, 13.021744612679035, 12.832516584216648, 12.83250485365545, 12.83251698229829, 12.832531479959412, 12.83251619045252, 12.832519814380449, 12.832517056473892, 12.8852336928488, 12.836335013196617, 12.831271218053176, 12.83125922868966, 12.831271144872396, 12.831285618975112, 12.831271130636546, 12.831273848228605, 12.831271046153699, 12.818941264980506, 12.81892923356364, 12.818941260966664, 12.818955516831258, 12.818941271821888, 12.818943987159315, 12.81894124415711, 12.800817446523576, 12.800805365223729, 12.800817441003366, 12.800831306951316, 12.80081744634701, 12.800820136655343, 12.800817417648778, 12.76485044118853, 12.764838514800552, 12.764850465887426, 12.76486392598483, 12.764850439131383, 12.764853087250282, 12.764850448580598, 12.703547307879674, 12.703535155605904, 12.703547286260056, 12.703559225457871, 12.703547332890652, 12.703550729108047, 12.703547277424075, 12.569782515010175, 12.56977058983886, 12.569782767813972, 12.569793298953758, 12.569782707738462, 12.569784910816947, 12.569782578891656, 12.996701616974972, 12.589445034224012, 12.564378248631554, 12.56436624360787, 12.564378219097307, 12.564388860807878, 12.56437842193739, 12.564380567089824, 12.564378257339715, 12.551213881080551, 12.55120178410807, 12.551213856777224, 12.551224205626713, 12.551213800088744, 12.551216157526257, 12.551213778545153, 12.53207381210674, 12.532061795389362, 12.532073775592707, 12.53208399869147, 12.532073798303308, 12.53207603210348, 12.532073785299742, 12.509858105414102, 12.509846075736853, 12.509858063097187, 12.509868027525336, 12.50985808447905, 12.509860290596562, 12.509858055029063, 12.468726080313283, 12.468714107591236, 12.468726090428898, 12.468735489235451, 12.468726076378964, 12.46872823578897, 12.468726057393265, 12.424063415615148, 12.424052251727478, 12.4240633989831, 12.42407283719848, 12.424063416166302, 12.42406548288931, 12.42406338097672, 12.345847027514624, 12.34583531698497, 12.345847039935604, 12.345855516789904, 12.345847108573208, 12.345849111165476, 12.345847113395948, 12.25075982916223, 12.250748140970684, 12.250759673670629, 12.25076727497113, 12.250759664484375, 12.250761456492231, 12.250759633046012, 12.279086231234722, 12.248413312429367, 12.248401839366103, 12.248413370282597, 12.248420802083757, 12.248413290480682, 12.248415116464114, 12.248413371698403, 12.206235569256744, 12.206224290753939, 12.206235901491961, 12.206242956933384, 12.206235762666712, 12.206237376843301, 12.206235557907725, 12.1942891620798, 12.194277820879083, 12.194288666772904, 12.194296293114883, 12.19428894550017, 12.194290954632766, 12.194289096743764, 12.174300991543362, 12.17428975015493, 12.174301095338233, 12.174308582783699, 12.174301071270914, 12.174302749329268, 12.17430100932376, 12.166108743143997, 12.16609743125279, 12.166108602944727, 12.166116001813885, 12.166108492303604, 12.166110328685466, 12.16610858493284, 12.156479885426524, 12.156468643557444, 12.1564798989003, 12.156487234769795, 12.156479915969054, 12.156481555425252, 12.156479983234174, 12.151691145706291, 12.151679698884287, 12.151690975391192, 12.151698119125225, 12.151691003536934, 12.151692623369739, 12.151690994698955, 12.146027723297536, 12.14601641428491, 12.146027711346427, 12.146034901696058, 12.146027714378862, 12.146029371702186, 12.14602769851189, 12.141344498628781, 12.141333355462463, 12.14134448105392, 12.14135168779976, 12.141344566481031, 12.141346144571658, 12.14134446989043, 12.133535849053327, 12.133524628989033, 12.133535863734986, 12.1335430486911, 12.133535802720044, 12.133537589148064, 12.133535788583869, 12.125402329598165, 12.125391071303845, 12.125402232398843, 12.125409291299974, 12.125402240604707, 12.125403877150818, 12.125402213563826, 12.118913964731165, 12.118902782013372, 12.118914340866297, 12.118921028964195, 12.118913958188214, 12.118915569022787, 12.118913924770018, 12.11757403461844, 12.117562892232272, 12.117574020046487, 12.117581014424697, 12.117574034137856, 12.117575653219642, 12.117574029850752, 12.113000329569113, 12.11298899493724, 12.1130001470484, 12.113007176229695, 12.113000123306268, 12.113002317168931, 12.113000075146907, 12.108332223292184, 12.108321065499208, 12.108332198061602, 12.108338944980128, 12.108332199141683, 12.108333647838693, 12.108332213729074, 12.103899755741425, 12.10388860713037, 12.103899751632818, 12.103906657048078, 12.103899864838922, 12.103901338201458, 12.103899711830957, 12.097440869621238, 12.097429756955501, 12.097440877669602, 12.09744777061304, 12.097440879189197, 12.09744246889992, 12.097440853036243, 12.088541250562033, 12.088530128319308, 12.088541195881595, 12.08854812324365, 12.088541255454183, 12.088542946131978, 12.08854121078613, 12.071438595947505, 12.071427592418564, 12.071438509147008, 12.071445779628664, 12.07143853761103, 12.071440273982157, 12.071439000902494, 12.069984833442199, 12.069973844328635, 12.0699848241631, 12.069992176597587, 12.069984781578952, 12.069986349562804, 12.069984712605843, 12.055894369312856, 12.055883463969183, 12.055894368687277, 12.055901069607948, 12.055894352947453, 12.05589587806612, 12.055894402371154, 12.041016071190604, 12.041005216088648, 12.041016125886065, 12.041022827078116, 12.041016078309848, 12.041017557177288, 12.041016046410896, 12.008513786020862, 12.008502950257396, 12.008513833111895, 12.008520228673797, 12.008513832692774, 12.008515225695142, 12.00851367921359, 11.983442283503672, 11.983431648109985, 11.983442260597021, 11.98344808648584, 11.983442419318289, 11.983443733608711, 11.983442254934122, 11.96280823453739, 11.962798109354491, 11.962808515502633, 11.962814723181513, 11.96280843999209, 11.962809882323725, 11.9628084147727, 11.96842871663068, 11.964885660944406, 11.96366535696067, 11.96318935228574, 11.962985716888229, 11.962885208409638, 11.962845519303716, 11.962826606782528, 11.96280823453739, 11.96280823453739]	[2.2734534600943528e-06, 0.001964517706882681, 0.006521370706828757, 0.019891402288776866, 0.054080390175726765, 0.131655445324526, 0.29610017353686835, 0.5550522549642833, 0.7601151179658834, 0.8996666359320544, 1.0, 1.9360137167540917e-05, 0.0027050298673817934, 0.027795334741052946, 0.1572432383900237, 0.6812809684992451, 1.0, 0.8489199086400624, 0.3628239040382566, 1.9360139727103766e-05, 0.002442395144821349, 0.023387671712677176, 0.09612076651739138, 0.15703269910918155, 0.1684938285781593, 0.13496323497225315, 0.05586762125473513]	0.992267
89	25.3963	7.82349	0.00951952	442.024	11.5032	1.06284	12.1383	24.435	5.52771e-05	0.000183475	2672.15	143.407	2.50649	leastsq	0.578016	TRUE	model B	[1140.0385864679097, 1140.0385865229725, 1140.0385865229725, 1140.0385865229725, 1140.0387664741513, 1140.0385876411576, 1140.0385834861706, 1140.0385796795897, 1140.0377868117582, 1140.038588323445, 463.05029067510384, 463.0502869375563, 463.050286945856, 463.0502931611516, 463.05029483321033, 463.05025841958786, 463.050282995102, 5282.376905387744, 399.9606906018173, 399.9607044351219, 399.96069762818024, 399.9606926406674, 399.9606714000591, 399.9607457872983, 399.9606929831077, 324.2541302325561, 324.2541410592621, 324.2541288207101, 324.2541208557173, 324.25412377646836, 324.2540871069413, 324.25412135333426, 285.70739001512, 285.70739880215035, 285.7073922344613, 285.70738932189727, 285.70738589759685, 285.7073555206144, 285.707386132604, 232.64994965849053, 232.64998522773956, 232.64995209830613, 232.64994729943422, 232.64994808731203, 232.64990868422214, 232.6499473224158, 169.35017027858223, 169.35016132369958, 169.35017030612624, 169.3501700914799, 169.35017002784818, 169.35012797361006, 169.35016837356898, 89.10993994858192, 89.10998230781806, 89.10994092917815, 89.10994109143934, 89.10993940851317, 89.10994870645744, 89.1099401104891, 339.11451313489215, 102.11047104045765, 87.99890924493357, 87.99895276559654, 87.99890857260347, 87.9989104683764, 87.99890965718866, 87.99891520682618, 87.99890935264824, 85.26494621574501, 85.26497837074186, 85.26494652728955, 85.26494730763908, 85.2649464971303, 85.2649515743121, 85.26494606081627, 83.29305519594351, 83.29307166659319, 83.29305460487599, 83.29305758958803, 83.29305509863526, 83.29305890784501, 83.29305527412315, 74.08620276946833, 74.08620235403167, 74.08620295519027, 74.0862103547787, 74.08620336926278, 74.08620504839841, 74.08620275554826, 78.7163303551336, 102.82842392391892, 70.5445425044203, 70.54453459474625, 70.54454270339883, 70.54455363015884, 70.54454260237586, 70.5445446569177, 70.54454252627266, 58.314609449710126, 58.31457712806104, 58.31460936996621, 58.31463556222458, 58.31461113318682, 58.314613994259915, 58.31460941158014, 42.84426466985827, 42.84420782231468, 42.84426466065263, 42.84430231300826, 42.84426487214831, 42.844273404319495, 42.84426485980651, 29.669589177316375, 29.66952752393275, 29.669589252704053, 29.669588695155586, 29.669589164191247, 29.669600426920802, 29.669589206535044, 18.111603747470372, 18.111569382661624, 18.111603602605488, 18.111537199661736, 18.111603770366244, 18.111608899458336, 18.111603878858546, 76.05220991849558, 15.845193167874577, 15.845171181148388, 15.845192971341824, 15.845176959453838, 15.845193106969647, 15.845194973591472, 15.84519308610379, 14.087716419248574, 14.087704036730564, 14.087716712292078, 14.087712769875958, 14.087716406035872, 14.08772065162228, 14.087716410452936, 13.43754372413529, 13.43753625786512, 13.437543176612625, 13.437547974995107, 13.437543596388018, 13.437545452060158, 13.437543671092929, 13.369622361268728, 13.369617631809763, 13.369622914623474, 13.369628036734692, 13.369622334801289, 13.369627987378093, 13.36962234812816, 12.584052153071596, 12.584047982816053, 12.584052121316503, 12.584058095410354, 12.584052106751633, 12.584054304054028, 12.58405210121255, 12.354229704941934, 12.354226494997524, 12.354229591030458, 12.354229663008322, 12.354229581809438, 12.354232196662641, 12.3542298937649, 12.512744125409574, 12.368101872687838, 12.351938505888478, 12.351935391692788, 12.351938622044392, 12.351938472247081, 12.35193839865498, 12.351940322101928, 12.35193850043446, 12.327195599414553, 12.327192877613879, 12.327195730126405, 12.327196921380771, 12.327195625007763, 12.327197268672313, 12.327195615332396, 12.304303156164467, 12.304300519495543, 12.304303726014805, 12.304305274594984, 12.304303409831412, 12.304304664874795, 12.304303371200273, 12.294740657561004, 12.294737770613116, 12.294740679451573, 12.294742411349834, 12.29474066081957, 12.294741827900266, 12.294740701075494, 12.286424170519732, 12.28642163312008, 12.28642418980952, 12.28642611516593, 12.28642412152162, 12.28642517347665, 12.286424167685436, 12.271861986529252, 12.27185963501573, 12.271862010613873, 12.271864154760197, 12.271861988490294, 12.271862768822265, 12.271861989807553, 12.244809729740991, 12.244807583373507, 12.24480969438375, 12.244811727292367, 12.2448098105788, 12.244810150236173, 12.244809825084403, 12.224458737293855, 12.22445684783405, 12.224458765049585, 12.224460482283211, 12.224458727771578, 12.22445901646463, 12.224458720698447, 12.205326338655084, 12.205324639100548, 12.20532633253349, 12.20532789782672, 12.205326337219029, 12.205326526647502, 12.205326315443038, 12.175912556597149, 12.175911286947883, 12.175912565318622, 12.17591364087979, 12.175912555788164, 12.175912662214579, 12.175912550617136, 12.159510449538711, 12.159510034346265, 12.15951035356832, 12.159510806115458, 12.15951053376171, 12.159510456699, 12.159510449243024, 12.18139465143459, 12.138328414373223, 12.138328070883274, 12.13832789866233, 12.13832812737639, 12.138328737364311, 12.13832901451369, 12.138328644092358, 12.16354177062243, 12.144947047598265, 12.140276418858399, 12.13898015333326, 12.138575445797427, 12.138432682270675, 12.13837503400661, 12.138350497591, 12.138338962064688, 12.138333791162434, 12.138328414373223, 12.138328414373223]	[4.967727439475351e-07, 0.0025926477660819782, 0.00823117874460028, 0.02413546506278218, 0.0641605673054153, 0.15559132920578572, 0.33722039782160146, 0.5629840127897376, 0.7494722825756783, 0.8913240169212696, 1.0, 3.933921924375287e-06, 0.0030748592432976755, 0.029858922585434843, 0.15988605308786902, 0.6496461622241118, 1.0, 0.8458886808868784, 0.36010196972478065, 3.933922444358508e-06, 0.002681167087937484, 0.023928087207716, 0.09290026663817325, 0.15960819069497048, 0.1763717383555898, 0.1401945362232175, 0.0579693406020859]	0.992962
34	2.3167	0.00116595	0.0273384	13.6651	81.8136	1.28104	12.208	24.0725	0.000496815	0.000189639	13141.3	143.347	2.50505	leastsq	0.581336	TRUE	model B	[565.2414226785181, 565.2414234555597, 565.2414234555597, 565.2414234555597, 565.2413246668306, 565.2414248028764, 565.2414137311689, 565.2414244298486, 565.2413484079223, 565.2414181887228, 602.6746118157241, 165.81221162030602, 165.81205743328968, 165.81221383816182, 165.81221102526962, 165.81221337174924, 165.81225421556684, 165.81221081284966, 147.36187933392273, 147.3618732206225, 147.36187940547913, 147.3618791538552, 147.36187982244462, 147.3619463660432, 147.36187921028528, 110.2640754388494, 110.26407468664023, 110.26407495017988, 110.26407559677382, 110.26407542125297, 110.2640067332303, 110.26407520257123, 91.97148167633206, 91.97151982982966, 91.97148205655638, 91.97148400193193, 91.97147780932453, 91.97148157457391, 91.97148173400666, 126.44972776143145, 56.2081910040563, 56.20816499896212, 56.208190394511234, 56.20815432772683, 56.208191081487875, 56.208225590008844, 56.20819104464817, 78.07392033538353, 102.98783462030077, 43.773863400328004, 43.7738277127951, 43.77386301237073, 43.77381809843127, 43.77386354470766, 43.77389063431819, 43.77386331530356, 28.46867347947564, 28.468623370550326, 28.468673232087227, 28.468664573728248, 28.46867405795546, 28.46869585642677, 28.468673438128512, 17.534647166701724, 17.534616775432504, 17.534647284274456, 17.53469296683473, 17.53464718214454, 17.53465445762086, 17.534647172850256, 27.211226290795036, 13.947384287628799, 13.947371285637663, 13.947384217059813, 13.947391194383197, 13.947384291686346, 13.947385090295137, 13.947384307509644, 15.443008259313993, 12.843544848809858, 12.843538261216509, 12.843545005312029, 12.843546729201023, 12.84354484623286, 12.843545186246875, 12.843544830030352, 16.024224579223336, 12.631215531890392, 12.631210889945143, 12.631215459080257, 12.631213542954352, 12.631215536891613, 12.631216892148547, 12.63121551956796, 12.410330947626882, 12.410327743342629, 12.41033088759803, 12.410329056567535, 12.410330933161529, 12.410331926608524, 12.410330960359511, 12.421982612170805, 12.388986278743545, 12.388983866619014, 12.388986351195811, 12.388984652664595, 12.3889862813328, 12.388987700430848, 12.38898627422256, 12.322202195333706, 12.322200085536949, 12.322202243864494, 12.32219980906819, 12.322202204094406, 12.32220265953612, 12.322202193411, 12.255060825264314, 12.255059166224907, 12.25506081795027, 12.25505855217902, 12.25506082544261, 12.255060951825891, 12.255060823061687, 12.20804595929134, 12.20804501606776, 12.208045956097852, 12.208045148216563, 12.208045947329945, 12.208045943176764, 12.208046052278064, 12.523736163967621, 12.228802291252027, 12.210030035193896, 12.208540908005238, 12.208310133968611, 12.208175293828965, 12.208114266742307, 12.208080849808175, 12.208063398195689, 12.208054613890281, 12.208050289187456, 12.20804595929134, 12.20804595929134]	[9.030451797771998e-07, 0.002555920149665823, 0.00812114818302117, 0.023834337108463978, 0.06337778545504205, 0.15365179766288628, 0.33461553794134263, 0.5626515412013161, 0.7501868400831856, 0.8918911132002393, 1.0, 7.153824664444701e-06, 0.0030911988054970383, 0.029960522129286175, 0.16038372869040007, 0.6520442585030406, 1.0, 0.844994051566799, 0.3596059362754723, 7.153825611215578e-06, 0.0027019417117132463, 0.02408660817030106, 0.09353573778678152, 0.16010443351525092, 0.17649405469262605, 0.14017366646498697, 0.05794916508970452]	0.992876
5	9.33741	0.00722741	0.000485853	1360.42	377.695	1.88084	12.5345	24.1103	0.00119696	0.000187967	31247	143.915	2.49527	leastsq	0.59688	TRUE	model B	[232.6124698979586, 232.61246220085266, 232.61246220085266, 232.61246220085266, 232.61228003488986, 232.61246407582306, 232.61235705312262, 232.612461919407, 232.61251550961543, 232.61246353318026, 103.7037716690585, 103.70369544834287, 103.70377164723683, 103.70336779105445, 103.70377166372967, 103.70392096366045, 103.70377172299654, 761.4040571386257, 37.219196635367894, 37.21915651552942, 37.21919661625337, 37.219045080308746, 37.219196615738745, 37.219270009688806, 37.21919672735784, 136.84242463575714, 25.59755981669322, 25.597531517654744, 25.597559709300608, 25.59747010306542, 25.597559840518823, 25.597608836845897, 25.597559794522212, 13.980685523183508, 13.980676989036855, 13.980685493462897, 13.980670464922703, 13.980685525657037, 13.980696592690958, 13.98068555420194, 2350.104283728718, 13.669931403699254, 13.66992629200486, 13.669931395161825, 13.669929326280595, 13.66993145365364, 13.669935599140821, 13.669931397856594, 13.29732513467948, 13.29732174323296, 13.297325168373089, 13.297326438119143, 13.297325095065425, 13.29732452869767, 13.29732508846735, 12.654312798806641, 12.65431125381945, 12.65431256298675, 12.65430916083003, 12.654312788413591, 12.65430645710514, 12.65431255480834, 13.043349362938878, 12.77360746907265, 12.632725587459836, 12.632724443365928, 12.632725579542882, 12.632723835691849, 12.632725581487195, 12.632719763914537, 12.632725582640273, 12.585049446848533, 12.585048565929657, 12.58504937848277, 12.585050441332363, 12.585049321688375, 12.58504513007628, 12.585049601688924, 12.575640442768998, 12.575639853447559, 12.575640555629535, 12.575641984216356, 12.57564061473181, 12.5756368434707, 12.575640470101982, 12.566264598060572, 12.566263794406934, 12.56626459774786, 12.566266192639583, 12.566264227995232, 12.56626131317557, 12.566264995825659, 12.564073172125045, 12.564072547393247, 12.564073179918031, 12.56407525030351, 12.564073172279345, 12.564070002071489, 12.564073170090522, 12.557370676377548, 12.557370045767563, 12.557370690690563, 12.557373101959872, 12.557370834713344, 12.557367907322114, 12.557370655641416, 12.553882912275618, 12.553882413095877, 12.553882920513347, 12.553885688742383, 12.553882920240275, 12.55388029982747, 12.553882915518795, 12.548865256347582, 12.54886459611102, 12.54886525965756, 12.548867878594475, 12.548865251992936, 12.548862925138836, 12.54886525021828, 12.540332959209968, 12.540332304785302, 12.540332937259421, 12.54033592732198, 12.540332862640575, 12.540331121995607, 12.540332825204468, 12.536963616977435, 12.53696302816924, 12.536963642323823, 12.536966721060246, 12.536963662193854, 12.536962393166, 12.536963775604333, 12.536235498370898, 12.536235050703914, 12.536235504826209, 12.536238315707354, 12.536235638356445, 12.53623418737406, 12.536235487700077, 12.535685091252876, 12.535684419603102, 12.535685040767529, 12.535687904486647, 12.535685040007408, 12.535683650704804, 12.535685035177249, 12.535370707726516, 12.535369947639303, 12.535370714298974, 12.535373593844078, 12.535370563881804, 12.535369360050698, 12.535370745114117, 12.535221646307374, 12.535221041964496, 12.535221651648712, 12.535224558264353, 12.535221715455092, 12.535220308368196, 12.535221689323818, 12.535095945662917, 12.535095350945818, 12.535095952409195, 12.535098898212818, 12.535095946262802, 12.535094615072842, 12.535095999664964, 12.535003046951669, 12.535002439702513, 12.535002964347767, 12.535006151249505, 12.535003060622325, 12.535001800926869, 12.535003008653586, 12.534990300554337, 12.534989674614502, 12.534990296596062, 12.534993488974553, 12.534990290351551, 12.534988977687803, 12.534990285629231, 12.534909942511177, 12.534909326159811, 12.534909950835782, 12.53491289949601, 12.534909942976196, 12.534908636609083, 12.534909939450479, 12.534812585778683, 12.53481198951105, 12.534812611815466, 12.534815537904144, 12.534812586478706, 12.534811288682022, 12.534812610763767, 12.534671612640707, 12.534670989884482, 12.53467162021349, 12.534674527436225, 12.534671613101347, 12.53467032775197, 12.534671611174282, 12.534480880362953, 12.534480100482751, 12.534480444853907, 12.534483636634427, 12.534480798280402, 12.534479537262559, 12.534480942098728, 12.53454422524667, 12.534511962972081, 12.534496174752505, 12.534480880362953, 12.534480880362953]	[9.150032752175412e-07, 0.002600870997064917, 0.008229654524765925, 0.024069981571969958, 0.06384749301458839, 0.15453664551480079, 0.33576566031486427, 0.5632771043416457, 0.75043522949822, 0.8919710404062393, 1.0, 7.18769297065671e-06, 0.003161560511210037, 0.030368558655609584, 0.16145242649944977, 0.652380178855318, 1.0, 0.8460490657311731, 0.3627800037467278, 7.187693921890248e-06, 0.0027624297957989036, 0.024405203440095117, 0.09422832198290218, 0.1611667570705158, 0.1777147944244331, 0.14138938988730218, 0.0589040791946149]	0.992749
43	4.96629	0.428541	3.48717	1665.51	44.3231	1.34949	15.4202	23.666	0.00365016	0.000173343	1590.32	141.812	2.41913	leastsq	0.734296	TRUE	model B	[627.6766560048015, 627.6766514831553, 627.6766514831553, 627.6766514831553, 627.6764716983953, 627.6766566904857, 627.6766555016285, 627.6766549323748, 627.6764069294732, 627.676655964095, 296.1873464035464, 296.18747998696034, 296.187342870835, 296.18734978745636, 296.1873457898914, 296.1873666753024, 296.1873450013559, 331.630113556081, 223.0541873100261, 223.05421280553074, 223.05419241146387, 223.054187611873, 223.05418199878127, 223.05422229521125, 223.0541857415684, 83.99486371777138, 83.99485823451815, 83.99486375701095, 83.99489569123611, 83.99486583386037, 83.99486976445418, 83.99486718375366, 159.49315578178997, 1385.9818039837453, 74.85030015137535, 74.85028419639686, 74.85029651127972, 74.85034413200778, 74.85029955187255, 74.85030448716724, 74.85029989557866, 58.54712333050149, 58.547098769146935, 58.54712131000906, 58.54718408321004, 58.547123066609956, 58.54712184566107, 58.547123191995404, 37.75795903841781, 37.75791955989962, 37.75795862974236, 37.75801246577656, 37.75795880295996, 37.75796076292781, 37.75795859556506, 27.948728240412134, 27.948692040290315, 27.94872908778746, 27.948637619032674, 27.948728155506984, 27.94873862941161, 27.948728145348262, 28.426600208828255, 23.904942499781363, 23.904923871200864, 23.90494176988133, 23.90493072901568, 23.904942426838268, 23.90494494332789, 23.904942396488117, 22.767245851354446, 22.767235628615662, 22.767246771934637, 22.767258035848826, 22.767245744183736, 22.767246239627518, 22.767245838817185, 22.053919177538198, 22.053912931137464, 22.053918232660955, 22.05393909795402, 22.053919090089178, 22.053919912190633, 22.053919021957583, 20.55451325758951, 20.55450704458625, 20.554513248832173, 20.55452685082986, 20.554513256262343, 20.554512444725166, 20.554513124100872, 19.719191904827962, 19.719186344359027, 19.71919190870348, 19.71919867874434, 19.71919190521601, 19.719191839902653, 19.719191807942295, 18.29174434644054, 18.291740681166196, 18.29174433212582, 18.291747803382968, 18.291744346908562, 18.291741588899573, 18.29174425164846, 15.824653253087753, 15.8246512870471, 15.824653414011227, 15.824652303746676, 15.824653251515242, 15.824653361836269, 15.824653190153624, 35.199169098764514, 15.420215191317197, 15.420213624530952, 15.420214948987065, 15.420215389600962, 15.420215225200499, 15.420215248955548, 15.420215338698247, 15.825137546579212, 15.520886744250673, 15.465870728232881, 15.442388138289573, 15.429077908368466, 15.424099732488978, 15.42189498974168, 15.420937788195234, 15.420525112745802, 15.420347951804017, 15.420215191317197, 15.420215191317197]	[4.9260634846693436e-05, 0.0028328870348120604, 0.008619389489763776, 0.02461426820334066, 0.06441605683448148, 0.1547112944611376, 0.33329805938564167, 0.5585248856086101, 0.7468474618283186, 0.8902844852940065, 1.0, 0.00036278746308898604, 0.004128810287366594, 0.03412396261780163, 0.170158530020474, 0.6519641662088614, 1.0, 0.8380897895296512, 0.3625332381491382, 0.00036278751100946456, 0.003625644833700908, 0.027215371215046323, 0.09926681289332791, 0.16977439352136928, 0.1875970628549958, 0.14780680139250277, 0.06233328704710021]	0.991109
36	45.6369	0.000708691	0.0181007	15246.8	3635.66	2.41422	17.2576	24.7747	6.9171e-05	0.000145223	12084.1	140.314	2.37166	leastsq	0.821789	TRUE	model B	[583.8445768102226, 583.8445771225411, 583.8445771225411, 583.8445771225411, 583.8447516203498, 583.8446397888897, 583.8446219433656, 583.8445773433618, 583.8445796521066, 583.8445771396323, 7164.985602077811, 7164.692297448746, 520.4675944260146, 520.4678628758979, 520.4676002182396, 520.4675832631797, 520.4675981573429, 520.4675963074625, 520.4675960400814, 403.1594869870905, 403.1596944432187, 403.15948654377183, 403.1594628703897, 403.15948598665733, 403.15949388157793, 403.1594965622885, 173.33916204430017, 173.33930896026516, 173.33916207511064, 173.3392161523764, 173.3391620772433, 173.33912698269813, 173.33916177046822, 176.68337767950953, 148.70208641688998, 148.7022086088953, 148.70208669859875, 148.70205126298836, 148.7020850135454, 148.7020748574068, 148.7020862819032, 48.17639966318964, 48.17646483911578, 48.17639958481152, 48.17622437073784, 48.17640522430625, 48.17638625001506, 48.176399417898004, 49.40623963013249, 19.88136705947609, 19.881367032449095, 19.881367102953302, 19.881320236308277, 19.881367087889526, 19.88135541098948, 19.881367294353424, 19.438881158603557, 19.438875754206745, 19.438881157257224, 19.438913181751378, 19.438881156893235, 19.438879793411626, 19.438881045290113, 18.546997308029226, 18.5469965061488, 18.54699731132004, 18.546998195901576, 18.54699730625928, 18.546997194791018, 18.54699720104912, 17.257563337516924, 17.257563585765173, 17.25756333623026, 17.257564438485677, 17.25756333095185, 17.25756333686029, 17.25756340710238, 17.561487459048898, 17.59796403119245, 17.359964298966624, 17.275173192975807, 17.261671779302034, 17.25857070709467, 17.25780287348809, 17.257563337516924, 17.257563337516924]	[1.1584378087942731e-07, 0.0030969773253055003, 0.009330704282539399, 0.026297629550110557, 0.06823913976273395, 0.1628690351740192, 0.34130900903493094, 0.5572838103255553, 0.7423922139821408, 0.8873100870112496, 1.0, 8.165067195462924e-07, 0.004195821747825371, 0.03592749977283782, 0.17399049777666287, 0.6436334475002665, 1.0, 0.8353521036359758, 0.36360563885565717, 8.16506826942195e-07, 0.003583309574407493, 0.028046236221370063, 0.09999779524673945, 0.17352816685351202, 0.19379164591039716, 0.15204189922284944, 0.06463419197779086]	0.990229
12	2.63987	0.131184	1.82118	2794.69	142.372	3.89926	68.2	13.3106	0.0486817	1.6269	12188.3	159.575	3.83617	leastsq	3.24762	TRUE	model B	[393.6760791659206, 393.6760769307596, 393.6760769307596, 393.6760769307596, 393.6759207984155, 393.67610389989443, 393.67608477174554, 393.6760789394826, 393.67617672451763, 393.67608343729285, 2613.6963278793946, 165.16416200625588, 165.163953762845, 165.16418014186735, 165.1641620626036, 165.16415901540788, 165.1642151529963, 165.16416299174162, 96.27147919974452, 96.27131199742384, 96.27148421641972, 96.27147951424068, 96.27147913741669, 96.27148360877919, 96.27147953446067, 71.98866108078957, 71.98871406290131, 71.98866117623783, 71.98866041575089, 71.98866075994347, 71.98866109757398, 71.98866109884564, 77.0241116690977, 72.76389716924331, 69.4718994348447, 69.47187026294809, 69.47190048376554, 69.47189936866364, 69.4718995311708, 69.47189809725424, 69.47190013996449, 68.63467171671992, 68.6346637768699, 68.63467175234162, 68.63467094899472, 68.63467162062837, 68.63467423173364, 68.63467152912358, 68.30412356323284, 68.30412076396797, 68.3041254496921, 68.30412341238932, 68.30412302690112, 68.30412532262822, 68.30412334000857, 68.28099990874807, 68.281001501742, 68.2810008875329, 68.2809986165548, 68.28099996268455, 68.2810006946954, 68.28099953281756, 68.20001530550368, 68.20001658400881, 68.20001564148016, 68.20001573621812, 68.20001489471387, 68.20001483926904, 68.2000153826947, 68.20785680282957, 68.20398215686416, 68.20200007782907, 68.20099970394217, 68.2005019376833, 68.20025515391863, 68.20013351298573, 68.20007323703011, 68.20004361421287, 68.20002891865053, 68.20001530550368, 68.20001530550368]	[0.00039358142593046836, 0.0005083492458373295, 0.001211136789312093, 0.006211032032304183, 0.036297178504932456, 0.10358373800508282, 0.22391363191199987, 0.44449342492912364, 0.8672328075118215, 0.9959553157552095, 1.0, 0.012975248315039958, 0.013119542262523595, 0.017825990730279406, 0.0822520326254846, 0.9903565068361541, 1.0, 0.9210617160287068, 0.3376573191500192, 0.012975247789877721, 0.013119535289123458, 0.01782553491092109, 0.08112691494413395, 0.08224859929376464, 0.08173826096543899, 0.0722753115889611, 0.02440922837115856]	0.961204
24	6.80114	5.67783e-05	0.0156869	221.639	35.6531	2.51241	68.7549	23.1585	35.9145	0.000123236	35534.6	100.457	2.39585	leastsq	3.27404	TRUE	model B	[497.29581170953907, 497.2958117180352, 497.2958117180352, 497.2958117180352, 497.29548930128374, 497.29581170116717, 497.29583067099753, 497.295811726382, 497.29547089714833, 497.2958118428254, 5555.735433531692, 240.2575573252333, 240.25736820671457, 240.25755346191085, 240.2576386731413, 240.25755539365196, 240.25739671763918, 240.25755732758248, 224.72953455531777, 224.72947362610753, 224.72953466231172, 224.7295212112675, 224.7295146588998, 224.72987220220097, 224.72953434311452, 117.09515443919395, 117.09512029219117, 117.09515467205588, 117.09517547562393, 117.0951542887966, 117.09527872053985, 117.09515446937202, 93.20321023098353, 93.20318006079984, 93.20321042953388, 93.20312412741796, 93.20321039786327, 93.203179084803, 93.2032102833724, 82.5628732670251, 82.56286559596019, 82.56287580154738, 82.56285446103492, 82.56287433603342, 82.56288639183653, 82.56287555246347, 86.8052756960431, 83.4956325416237, 80.26374719999804, 80.2637427275211, 80.26374745843403, 80.26378722123778, 80.2637463688346, 80.26372090988471, 80.26374724638875, 77.55938896583811, 77.55938397060862, 77.55939079783424, 77.55940517526473, 77.55939100213472, 77.5593758761296, 77.55938923967454, 75.93593925802926, 75.93593461558828, 75.93593946853103, 75.93597673116159, 75.9359383647327, 75.93590740668061, 75.93593929415955, 73.09658616048084, 73.09658012425976, 73.09658655964083, 73.09659973121715, 73.09658588299196, 73.09656738555665, 73.09658638991272, 68.75486372124043, 68.7548577690779, 68.75486330055675, 68.7548736641989, 68.75486334341348, 68.75484830165009, 68.75486347094491, 70.22828496478381, 69.72962175729856, 69.14943822758963, 68.90687062051113, 68.81743107931005, 68.78000267062856, 68.76487009023454, 68.75883182185162, 68.75643541547151, 68.75548531581353, 68.75486372124043, 68.75486372124043]	[0.009550141259672051, 0.012011207377489109, 0.017019866493563816, 0.031124735715754616, 0.06733457989913091, 0.15143341877390923, 0.3156146502187121, 0.5301638217135858, 0.7246785455122287, 0.8795321049769627, 1.0, 0.0680870056916965, 0.07192315430629645, 0.1014748908237206, 0.23024780908355433, 0.6624582680681319, 1.0, 0.6853508136826334, 0.21104387090235838, 0.0680870056553581, 0.07124443146592019, 0.09292197253209065, 0.1567525382175526, 0.22874362263420234, 0.23592634388121408, 0.14744287226986702, 0.04641399989668]	0.960767
2	13.0181	0.00150636	1.17443	1554.73	329.906	3.47466	69.1538	13.441	0.00709105	3.49582	3285.52	159.34	3.72233	leastsq	3.29304	TRUE	model B	[185.6059178630865, 185.60591787869842, 185.60591787869842, 185.60591787869842, 185.60590134785025, 185.6059331167182, 185.60591704802187, 185.60591849008011, 185.60598683759088, 185.6059180592302, 498.3120352872944, 95.03337797434042, 95.03337645577977, 95.0333789530887, 95.03337774121295, 95.03337742987291, 95.03346221809566, 95.0333769681387, 69.27602943861366, 69.2760497519539, 69.27602930393822, 69.27602914179492, 69.27602948666403, 69.27601920347904, 69.27602909511045, 70.36906666253532, 69.27524487379608, 69.2752570450742, 69.27524425553433, 69.27524582162697, 69.27524592114126, 69.27524669586921, 69.27524575791396, 69.87406256230722, 69.24618161734247, 69.2461989796421, 69.24618192678744, 69.24618187926478, 69.24618321115406, 69.24618221356174, 69.24618152270449, 69.1940608113952, 69.19407585681314, 69.1940614316988, 69.19406091724737, 69.19406159116784, 69.19406303783488, 69.19406143369883, 69.15384408697011, 69.15385585750283, 69.15384357304163, 69.15384225195767, 69.15384309436041, 69.1538424276283, 69.15384384891807, 69.16959108424444, 69.1613966289824, 69.1575063020795, 69.15562940748573, 69.15471651469402, 69.1542704137086, 69.15405191215498, 69.15394533734919, 69.1538921651599, 69.1538660838666, 69.15384408697011, 69.15384408697011]	[0.00018607460009766174, 0.00032926823520047825, 0.0011500041001043671, 0.006662068253468786, 0.038178394150214685, 0.10684756908971403, 0.22916524047003, 0.45314842957252166, 0.8819921605365711, 0.9973618551745704, 1.0, 0.005584487419536483, 0.005773527970302081, 0.01130998627740857, 0.08115021116327052, 0.9946869078145563, 1.0, 0.9155638955225587, 0.3409785833665922, 0.005584488181231272, 0.005773523824946305, 0.011309745619131763, 0.08033878691756455, 0.08114634775535602, 0.08056562380082237, 0.07074200211017558, 0.02421240266370282]	0.961721
61	7.18379	9.56598	0.0327791	828.793	16.0878	2.78125	70.6547	13.1509	0.0450473	10.9468	35813.6	151.738	3.22981	leastsq	3.36451	TRUE	model B	[745.8253852620999, 745.8253852201328, 745.8253852201328, 745.8253852201328, 745.8251270352731, 745.8253855182841, 745.825392385908, 745.825383692045, 745.8247667178215, 745.82538529774, 379.8353703573445, 379.8352042696099, 379.83537088032705, 379.8353723517676, 379.8353692154639, 379.8352144660927, 379.83538077075224, 140.6731386281445, 140.6731908662168, 140.67313245898302, 140.67313823964804, 140.67313939926655, 140.6732347558399, 140.6731388655952, 76.758520202504, 76.7584685418511, 76.75851995661657, 76.75852035061843, 76.75851970878114, 76.75847975658547, 76.75852008689213, 101.64891621784783, 94.74943417358601, 72.30190082280112, 72.30188837848368, 72.30190124400363, 72.30190084531482, 72.3019010275613, 72.30187760981374, 72.30190102523298, 71.73182981756135, 71.73184691934318, 71.73182848313189, 71.73182920787231, 71.73182940355676, 71.73182004776508, 71.73182938544572, 70.9000367221561, 70.90004321980429, 70.90003644445507, 70.90003615325065, 70.90003571230527, 70.90002645481282, 70.90003616476037, 70.82200389273335, 70.82200643527416, 70.82200328957931, 70.8220047025587, 70.82200427108609, 70.82199506928366, 70.82200439933092, 70.7433333866232, 70.74333411353302, 70.74333261634999, 70.74333353678684, 70.74333299399848, 70.74332569796752, 70.74333376531418, 70.67894672745338, 70.67894755182813, 70.67894623317478, 70.6789462450796, 70.67894648896701, 70.67893892161433, 70.67894708688792, 70.65474222795662, 70.65474308270859, 70.6547425098304, 70.65474187145063, 70.65474259792212, 70.65473435376762, 70.65474196688717, 70.65744695232091, 70.65600480892444, 70.65534354979098, 70.65503234231109, 70.654883899377, 70.65481029325714, 70.65477558008872, 70.6547583460988, 70.65474222795662, 70.65474222795662]	[5.3725036703579566e-05, 0.0003577834119092695, 0.0016503072272901372, 0.008406995738036318, 0.040213602285752374, 0.10815469035406362, 0.22849103975497265, 0.4480397778181723, 0.866849499537654, 0.998681339738154, 1.0, 0.0010355557891794038, 0.0016273602963928586, 0.01244960653894295, 0.10809781055412591, 1.0, 0.9975280297162592, 0.8717965683270994, 0.32603264211748434, 0.001035555736722536, 0.001627356638359575, 0.012449470298992639, 0.10752554308971703, 0.10807766573933329, 0.1063756844787359, 0.08846291047543951, 0.031093165531135863]	0.957961
25	2.51403	0.000321763	49.9007	1.94607	214.921	2.93886	71.478	13.0904	0.000320285	41.9927	351.193	155.559	3.08559	leastsq	3.40372	TRUE	model B	[501.69194783831836, 501.69201785562814, 501.69201785562814, 501.69201785562814, 501.6918992302883, 501.69353062432157, 501.692000351766, 501.6913671659651, 501.69231246498987, 501.6919204424255, 446.4358738346497, 446.43576485655876, 446.4357374393289, 446.4358703567823, 446.4359176484588, 446.43615994611343, 446.4358703458099, 155.715929156171, 155.71615980914197, 155.71588954181414, 155.71592685440606, 155.71593766244075, 155.71596429652985, 155.71592984387019, 81.3371452080511, 81.33715335731661, 81.337137276833, 81.33714518247147, 81.33714629405358, 81.33715562906934, 81.33714524255356, 83.35254335203223, 78.00406339046157, 78.00406254678393, 78.00406296862688, 78.00406316831452, 78.00406336845526, 78.00406325014004, 78.00406332725677, 94.32079311812309, 73.64754200395059, 73.64759361876712, 73.6475422294288, 73.64754206068564, 73.64754268734937, 73.64754231946937, 73.6475422796945, 97.26682027932156, 77.39005700879505, 71.916703818176, 71.91667847983422, 71.91670416967881, 71.91670397752915, 71.91670400053073, 71.91670444112096, 71.91670346641733, 71.77698591457273, 71.77700662822109, 71.77698533181938, 71.7769867251252, 71.77698534461398, 71.77698611601338, 71.7769861380937, 71.51404014032525, 71.51404850925941, 71.51403985894174, 71.51404155864664, 71.51404036605318, 71.51404043316226, 71.51403985536825, 71.47994187664811, 71.47994204030581, 71.47994128991947, 71.4799416367251, 71.4799424553414, 71.47994235372343, 71.47994137815466, 71.47802576343223, 71.47802630766607, 71.47802549311429, 71.47802625244712, 71.47802622625733, 71.47802605582753, 71.4780263536948, 71.48121123437534, 71.47856031389725, 71.47817088430823, 71.4780886872557, 71.47805475368394, 71.47804076395646, 71.47803371120939, 71.4780295065927, 71.47802787094709, 71.47802576343223, 71.47802576343223]	[3.6088187870039394e-05, 0.0004196957193081897, 0.0019078447288604554, 0.00913616257976374, 0.041250779215927236, 0.10921331302682988, 0.22930002431482213, 0.4481244952313708, 0.8650135883619208, 0.9993530608450898, 1.0, 0.0006095064373615814, 0.0014334332779596336, 0.014533285466935613, 0.11878213639596348, 1.0, 0.994542325357033, 0.8692639044771018, 0.34997333757248866, 0.0006095065183340774, 0.001433432011956775, 0.014533243890298843, 0.11847268675515663, 0.11875226318013708, 0.11667987569565974, 0.09737475872175222, 0.037075501263075926]	0.957283
16	27.1449	0.00631325	0.956982	10651.2	1398.48	2.8073	74.0329	16.4805	0.0116751	2.73488	3516	158.766	3.52969	leastsq	3.52537	TRUE	model B	[438.53016935608014, 438.53016982172187, 438.53016982172187, 438.53016982172187, 438.5302952154547, 438.530374287615, 438.5301689900781, 438.5301684767226, 438.53021683582426, 438.5301748207831, 283.31374535117214, 283.31386019161226, 283.31376750847704, 283.31374589172646, 283.3137463671571, 283.31375556026615, 283.31374596765545, 141.30221326575554, 141.30223505220624, 141.3022136947431, 141.30221365339864, 141.30221383954185, 141.30204611532417, 141.30221339667673, 77.48709430400359, 77.48714913708001, 77.48709371037494, 77.48709432331088, 77.4870953142756, 77.48707639613012, 77.48709427947132, 77.05948102474389, 77.05946511697489, 77.0594807034486, 77.05948097070633, 77.05948181826457, 77.05947405609432, 77.0594810713527, 75.49615154215175, 75.49614406210462, 75.49615227275451, 75.49615257301443, 75.49615123199638, 75.49615339235534, 75.49615139106957, 81.64337705797108, 75.36958313030719, 75.36959650489696, 75.3695833480877, 75.36958339219262, 75.3695832199482, 75.36959677143483, 75.36958300032758, 74.21038322361352, 74.21039147514836, 74.21038333095647, 74.21038295728279, 74.21038294698018, 74.21038790049292, 74.21038299221168, 76.71824609132977, 74.94102057096642, 74.39902920729249, 74.22718747125192, 74.17351776907802, 74.17352325001885, 74.17351806481103, 74.1735183056717, 74.17351793813395, 74.1735211287124, 74.17351782908202, 74.09520367876353, 74.095208300858, 74.09520416498998, 74.09520377239564, 74.09520388840842, 74.09520619676239, 74.09520380352495, 74.03708952007693, 74.03709287900037, 74.03708953585712, 74.03708943751509, 74.0370893777976, 74.03709116531374, 74.03708938620699, 74.05192174836888, 74.03991629520314, 74.03717004046057, 74.0368671910588, 74.0368705035656, 74.03686762041482, 74.03686751792365, 74.03686841539756, 74.03686860987737, 74.03686704612807, 74.0355409525461, 74.03554404135555, 74.03554101540162, 74.03554151018811, 74.03554076397076, 74.03554249720516, 74.0355410303324, 74.03392825015551, 74.03393118313979, 74.0339284490447, 74.03392826608217, 74.03392808740439, 74.03392949183241, 74.0339288994422, 74.03364992055243, 74.03365263887501, 74.03365027312064, 74.03365009357134, 74.03365010723115, 74.03365082366463, 74.03364984176551, 74.03323778146581, 74.03324111016616, 74.03323843248069, 74.03323788983795, 74.03323840432401, 74.03323983133629, 74.03323815604016, 74.03308593158866, 74.03308874987768, 74.03308633334942, 74.03308601217314, 74.03308589705141, 74.03308715191238, 74.03308583313196, 74.03286228516423, 74.03286467898019, 74.03286301406403, 74.0328615590077, 74.03286146720303, 74.03286377843425, 74.03286146331463, 74.03311206105253, 74.03297652887782, 74.03291426683141, 74.03286228516423, 74.03286228516423]	[0.00022854558065252536, 0.0006338137782368366, 0.002701860200933659, 0.015220495049723065, 0.06232995863791126, 0.14863486081209507, 0.3036705752585401, 0.5923884796567139, 0.9923519495211858, 0.9978491809112483, 1.0, 0.005755728541078319, 0.00605060742144742, 0.013241630793629925, 0.0922037350518506, 0.9959481794319798, 1.0, 0.9051462883223227, 0.3462410675592685, 0.005755729162676696, 0.00605060108695652, 0.01324132090119846, 0.09130905960840055, 0.09219646179961949, 0.09133838070879427, 0.07917814231406378, 0.028108039503675897]	0.967315
58	1.49191	0.370496	2.94996	1096.64	39.5414	3.13454	79.465	13.3171	0.0423593	18.7493	5276.79	151.722	2.70078	leastsq	3.78405	TRUE	model B	[737.1298407693976, 737.1298398402063, 737.1298398402063, 737.1298398402063, 737.1293465589969, 737.1298372433824, 737.1298390768845, 737.129836057742, 737.1295640045125, 737.1298398821168, 1216.8197771104697, 611.3484257849655, 611.3481508918579, 611.3484242074232, 611.3484244508959, 611.348422273723, 611.3481724221517, 611.3484279409925, 512.5486536544578, 512.5485591597189, 512.5486564809343, 512.5486564927431, 512.5486573042798, 512.5484139963104, 512.5486565069881, 446.11640182918825, 446.11631955157003, 446.11640148091004, 446.116403255602, 446.11640091543666, 446.1162469544517, 446.1164029168569, 408.1773043870626, 408.17726181509096, 408.17731051579295, 408.1773057569425, 408.17730351797235, 408.17726106087224, 408.17730741259015, 365.2267377286499, 365.22669030262983, 365.22673936523375, 365.226736926695, 365.2267383599929, 365.2266456228447, 365.2267458999911, 340.7926576319246, 340.7925690107106, 340.7926549941689, 340.7926605081637, 340.79265435437117, 340.79258084414386, 340.79265827593775, 313.9439054270538, 313.9434123194972, 313.94390641770235, 313.9439063313354, 313.9439051968442, 313.94386665871946, 313.94390505328755, 185.188054550697, 185.18774786580445, 185.18805296784512, 185.18805271308264, 185.18805076251454, 185.1880181671733, 185.18805200834353, 133.6447627477626, 133.6445470013165, 133.64476226543266, 133.6447623989874, 133.64476311375935, 133.6447335632898, 133.6447630206739, 79.64351805674693, 79.64354379097924, 79.64351740877854, 79.64351754475955, 79.64351802817158, 79.64351422860231, 79.64351675347375, 89.05745040160713, 80.78471165994735, 81.01681299512146, 80.50885456965777, 79.89996326523057, 79.69375244468225, 79.65074782180754, 79.64330316902837, 79.64332804181187, 79.6433043883619, 79.643303151586, 79.64330320524564, 79.64329893447086, 79.64330316598436, 79.58132845859933, 79.58135297385866, 79.58132930565206, 79.58132855259072, 79.5813292561946, 79.5813244844823, 79.58132781655983, 79.5344260161214, 79.53444979815079, 79.5344264909501, 79.53442648423875, 79.53442698343689, 79.53442138494725, 79.53442607383892, 79.5023707142518, 79.50239377444666, 79.50237081453666, 79.50236999250707, 79.50237096751135, 79.5023669289967, 79.50237095668068, 79.49063549275618, 79.49065899369174, 79.4906354692935, 79.49063584061349, 79.49063470631566, 79.4906304563866, 79.49063451343777, 79.48511606984093, 79.48513897540164, 79.4851169959982, 79.48511538510927, 79.48511606000956, 79.48511112419064, 79.48511574456005, 79.47933412084855, 79.47935669675725, 79.47933405210104, 79.47933385179567, 79.47933386513768, 79.47932970945632, 79.47933365735469, 79.47551746225356, 79.47554028317144, 79.47551808178716, 79.47551816018544, 79.47551766140057, 79.47551372854282, 79.47551776406006, 79.47063779459603, 79.47065999265786, 79.47063749285599, 79.47063715229116, 79.47063746917712, 79.47063329679101, 79.47063689992808, 79.46935481057236, 79.46937705071716, 79.46935463025646, 79.46935498612238, 79.46935434078156, 79.46935023914548, 79.46935397891164, 79.46811294543568, 79.46813542849537, 79.46811276124555, 79.46811210312204, 79.46811178433023, 79.46810809994666, 79.46811225901338, 79.46779386010334, 79.46781651117493, 79.46779480214397, 79.4677933030985, 79.46779377905546, 79.46778999039584, 79.46779429390749, 79.46705333205406, 79.46707651372888, 79.4670535774718, 79.46705296675351, 79.46705356538277, 79.46704937246157, 79.46705314571857, 79.46637295981466, 79.46639500919467, 79.46637284402172, 79.46637350401373, 79.46637294201358, 79.46636807291881, 79.46637365858383, 79.4661191373497, 79.46614274783093, 79.46611969277811, 79.46611901173901, 79.46611947725084, 79.4661162456383, 79.46611958180733, 79.46571999565495, 79.46574208789166, 79.46571996177501, 79.46571993992036, 79.46571983458801, 79.46571602490977, 79.46571901094107, 79.46546722441667, 79.46548999950028, 79.4654683601784, 79.46546772229519, 79.46546798205522, 79.4654641965746, 79.46546781813763, 79.46514843817384, 79.46517191990525, 79.46514985204391, 79.4651494277928, 79.46514909909664, 79.46514517052671, 79.46514946045669, 79.46500714096192, 79.46500714096192, 79.46500714096192]	[0.00019637719597603027, 0.0009907489332804933, 0.003387820653024199, 0.012954037767146178, 0.047637625584524335, 0.11717739641797054, 0.24014133619457725, 0.4645002033179397, 0.8901185558858506, 0.9991928027394902, 1.0, 0.002331162094734089, 0.004332824539224477, 0.026104630493790842, 0.1567964834198649, 1.0, 0.9880662655685382, 0.8313843912625728, 0.35319747720965783, 0.0023311619821659623, 0.004332818560192897, 0.026104493481860336, 0.15627203223729363, 0.15667712048074464, 0.1519614666651285, 0.12212683872477803, 0.05005111672581123]	0.952102
65	8.9018	0.0550647	0.123178	14.5154	13.902	1.93807	80.6411	13.2072	0.0391101	23.2921	35122.1	157.919	2.64587	leastsq	3.84005	TRUE	model B	[769.3122974328837, 769.3123003065782, 769.3123003065782, 769.3123003065782, 769.312123635439, 769.312303189086, 769.3122997082012, 769.3123008854953, 769.3114698047075, 769.3123075805526, 399.9165492055929, 399.91640432167344, 399.9165494032199, 399.9165486122558, 399.9165485309225, 399.91631337888055, 399.91654727558216, 177.9843125976325, 177.98443559307705, 177.984311885123, 177.98431283698096, 177.98431203878692, 177.984376034023, 177.98431340729755, 160.10027501722564, 160.1002957082756, 160.1002753906068, 160.10027549293895, 160.10027506373962, 160.1002493899469, 160.1002739728824, 162.7058884247985, 162.7058884247985, 128.13275342773602, 128.1328057575102, 128.13275479326435, 128.13275328107028, 128.13275476616212, 128.13276810552415, 128.132753839015, 119.83000960744032, 119.83000932349098, 119.83000967322347, 119.83000957259927, 119.83000925155537, 119.82998164416118, 119.83000908771567, 88.67674085792542, 88.67679845165868, 88.67674061080886, 88.6767412676623, 88.67674110954077, 88.67676413402206, 88.67674078364585, 382.4093426828398, 80.64112763158967, 80.64114405021732, 80.64112790214098, 80.64112760046936, 80.64112782824415, 80.6411329972161, 80.64112845268119, 84.24130607255846, 81.74473122823395, 80.77800907373086, 80.66881582547586, 80.65790726700148, 80.65211060881303, 80.64749793310952, 80.6441932130384, 80.64268587159708, 80.6419032532142, 80.6415087843772, 80.64131483670857, 80.64121936682085, 80.6411720471916, 80.64114943655291, 80.64112763158967, 80.64112763158967]	[2.8575134679014865e-05, 0.0008829910780738993, 0.003365222342795788, 0.012998974879573109, 0.047331213629028306, 0.11633770464876726, 0.23827493019170304, 0.46058849101424126, 0.8822555145022914, 0.9992792454130884, 1.0, 0.00032320485753422403, 0.00259855657931559, 0.026021113102756156, 0.16105392313581127, 1.0, 0.9880817426267464, 0.8413972723595202, 0.38059336764231416, 0.00032320486519120845, 0.002598551175402254, 0.02602099529777892, 0.16057203254129615, 0.16092776458600178, 0.15626307597965713, 0.12761668677904256, 0.05569436803834936]	0.951904
73	22.334	0.00534783	0.00267079	2.22902	16.1611	1.33397	82.9695	13.088	0.072052	0.607291	26457.5	149.833	2.57423	leastsq	3.95093	TRUE	model B	[835.876188313196, 835.8761885259344, 835.8761885259344, 835.8761885259344, 835.8763482457674, 835.876200981767, 835.8762208773951, 835.8761733475028, 835.875504945196, 835.876185041486, 407.2379993024915, 407.2380435124725, 407.2379967525193, 407.23800094822235, 407.2379992466583, 407.2379460827565, 407.2379918145159, 889.2385152274247, 265.8323778749859, 265.83241058854617, 265.8323701357732, 265.8323727246022, 265.83237315322873, 265.8326613469121, 265.8323795007254, 127.79499470203152, 127.79501636446129, 127.79499332768356, 127.79499452265418, 127.7949953584287, 127.79496970949432, 127.79499448383378, 84.11820152582033, 84.1182248883909, 84.11820276103346, 84.11820212728378, 84.11820197801632, 84.11819187398345, 84.11820177722521, 87.85446514029589, 88.16766332295212, 86.66506024568933, 85.19517314130348, 83.810351853985, 83.81037848268296, 83.81035210467745, 83.81035233729081, 83.81035088481131, 83.8103390269612, 83.81035266714046, 83.80484646047988, 83.80487045348504, 83.80484675236285, 83.80484719590775, 83.80484687946048, 83.80483729746263, 83.8048466325207, 83.48606704209323, 83.48608185862007, 83.48606667366784, 83.48606702113942, 83.48606723475993, 83.4860596233259, 83.4860664753098, 83.28135987866753, 83.28137374600172, 83.28136039166976, 83.28136006914708, 83.28136012382473, 83.28135254275017, 83.28135991220914, 83.14087424796165, 83.14088310954756, 83.14087425600167, 83.14087391984015, 83.14087387264642, 83.1408675058845, 83.14087360766361, 83.05680128057779, 83.05681165895027, 83.05680027869016, 83.0568014108831, 83.0568009710879, 83.05679566506566, 83.05680110215246, 83.0469021284067, 83.04691150864099, 83.04690363945504, 83.0469029218991, 83.04690297646604, 83.04689881282107, 83.04690345969348, 83.04173456900797, 83.04174273111813, 83.04173442869401, 83.0417347866346, 83.04173436582552, 83.04172910582362, 83.04173454621333, 83.02763377947157, 83.02764153791894, 83.02763413396463, 83.02763364820116, 83.02763375872404, 83.02762802516578, 83.0276335253896, 83.01229380436082, 83.0123005837057, 83.01229385161885, 83.01229382271693, 83.01229360691984, 83.01228943895067, 83.0122935802728, 82.99880485832225, 82.9988107579345, 82.99880502539527, 82.9988045727609, 82.99880429589538, 82.99880024734222, 82.99880459807214, 82.98640031918643, 82.98640716059886, 82.98640080626281, 82.98640082194304, 82.98640102243888, 82.98639611168498, 82.98640078256183, 82.98174587017571, 82.98175170912963, 82.98174575863555, 82.9817455617692, 82.98174637369982, 82.98174167576178, 82.98174601485752, 82.97903525803588, 82.9790409173437, 82.97903547497484, 82.97903481030991, 82.97903493892281, 82.97903010440952, 82.97903528580099, 82.97575774458737, 82.97576284756464, 82.97575802069875, 82.97575598119388, 82.97575714616525, 82.97575341676934, 82.97575744906601, 82.97352471885272, 82.97352977580714, 82.97352509422116, 82.97352484884205, 82.97352444815398, 82.97352013170197, 82.9735242093012, 82.97229794460489, 82.97230333860793, 82.9722979738859, 82.97229748636795, 82.9722980028347, 82.97229389255696, 82.97229795791849, 82.9714755006205, 82.9714800141495, 82.97147813895839, 82.97147543316345, 82.9714757362653, 82.97147122371915, 82.97147475971614, 82.97050529134559, 82.97051050206466, 82.97050556112481, 82.97050534858455, 82.97050575838225, 82.9705007344687, 82.97050484593952, 82.96988349042802, 82.96988756479959, 82.96988258143443, 82.96988227224045, 82.96988257872283, 82.96987855790469, 82.9698823904732, 82.96981068472817, 82.96981674325208, 82.96981125779088, 82.96981081645387, 82.96981067242585, 82.96980666897194, 82.96981064193234, 82.96963750902209, 82.96964398408751, 82.96963721175608, 82.96963753007398, 82.96963805745365, 82.9696330793176, 82.96963723838235, 82.96954104624496, 82.96954708691725, 82.96954233086373, 82.9695407743358, 82.96954180045783, 82.96953719666986, 82.96954131648856, 82.96949018052648, 82.96949018052648, 82.96949018052648]	[5.689471519916594e-05, 0.0010152954630009256, 0.003670072416248787, 0.013600031203780656, 0.04700171699624893, 0.11442117914358071, 0.2344900016771914, 0.45402496279876037, 0.8704165268753609, 0.9956769175692458, 1.0, 0.0006052045161166636, 0.0033215551586087207, 0.02933269811553646, 0.17153044228626962, 1.0, 0.9949898963224266, 0.8248214966377017, 0.356524707482823, 0.0006052045286072021, 0.003321311972942171, 0.02932773723637063, 0.16846740426886797, 0.17134362879975185, 0.1651766285683758, 0.1308603390296609, 0.05484964871319867]	0.949094
93	59.9628	0.000779333	2.56247	0.0595468	20.4029	2.68812	84.4049	15.9879	5.266e-05	1.50899	88.4007	153.777	2.71376	leastsq	4.01928	TRUE	model B	[1204.6946516844378, 1204.6946580848207, 1204.6946580848207, 1204.6946580848207, 1204.694974910209, 1204.6947882004447, 1204.6946501035318, 1204.694442222528, 1204.694169395605, 1204.6946768110697, 350.20370478219877, 350.2037955922304, 350.20374520032453, 350.20370512645616, 350.203617726093, 350.2036942412329, 350.2037047145251, 6324.063968382842, 253.72277967366202, 253.72278767460847, 253.72280748643198, 253.72278003950737, 253.72273820827726, 253.72268595862016, 253.7227796317086, 124.34300366689261, 124.34301833855173, 124.3430219760681, 124.3430063305137, 124.34299976209549, 124.34292690818464, 124.3430065989507, 683.3620569059054, 104.89341731444937, 104.89343084300747, 104.89343139885841, 104.89341717281941, 104.89341290012487, 104.89337176306735, 104.89341709124052, 85.48656691590993, 85.48656604102975, 85.48656926682627, 85.4865665149395, 85.4865663361246, 85.48655520442858, 85.48656656657627, 132.69636579788454, 84.75708437212224, 84.75708396583731, 84.75708423083483, 84.7570838876412, 84.75708381174671, 84.75708224192226, 84.75708395069614, 84.81491140456517, 84.73049671491242, 84.73049124252763, 84.73049697517499, 84.73049729377342, 84.73049623803311, 84.73049607568647, 84.73049628826122, 84.62144529332858, 84.62144234282813, 84.62144498678543, 84.62144699564566, 84.62144458753613, 84.62144514736212, 84.62144432593016, 84.53713143099642, 84.53712960868197, 84.53713160268379, 84.53713128798712, 84.53713153165305, 84.53713121817097, 84.53713121337103, 84.50796178241679, 84.50796061487898, 84.50796205229922, 84.50796212491485, 84.50796168885041, 84.507961842517, 84.50796170600113, 84.4756690693523, 84.47566908485133, 84.47566910986453, 84.47566945707298, 84.47566985249495, 84.47566903022522, 84.47566897252813, 84.4488631994505, 84.44886268765255, 84.44886361211036, 84.44886422027064, 84.44886336657352, 84.44886397608985, 84.44886332285566, 84.43634295748438, 84.43634293109699, 84.43634319001524, 84.43634298469101, 84.43634240362205, 84.43634216804925, 84.43634260488572, 84.42007207022046, 84.42007128953757, 84.42007224418394, 84.42007205100407, 84.42007162353643, 84.42007191694894, 84.42007175784502, 84.40489264330135, 84.4048931804014, 84.4048932922565, 84.40489299717922, 84.4048929189251, 84.40488888776824, 84.40489316037907, 84.41542948580648, 84.40948052022344, 84.40692849129358, 84.40580785727776, 84.40530628456962, 84.40508054779335, 84.40497900622036, 84.40493148287406, 84.40491203685323, 84.40489264330135, 84.40489264330135]	[1.537630404918663e-05, 0.0012968911272335949, 0.005194213530943553, 0.020710010471738267, 0.06707277223829082, 0.1514697552037846, 0.30263626298810525, 0.583218651919308, 0.9915807864600694, 0.9977677883519145, 1.0, 0.000185415936715331, 0.002142294092344443, 0.023705191171094958, 0.15438815884050505, 1.0, 0.9942362499708696, 0.842094123224018, 0.3627787338178934, 0.00018541596128915854, 0.0021422334282993494, 0.023703787778489367, 0.15271297600028072, 0.1542800141679012, 0.14987664484433727, 0.12136690552170454, 0.050338383909517254]	0.95914
70	4.87613	7.31145e-05	21.8095	6253.54	31.1425	1.08178	84.6581	16.0757	0.00930255	21.9358	18236.9	153.63	2.75039	leastsq	4.03134	TRUE	model B	[804.6204719044724, 804.620478195143, 804.620478195143, 804.620478195143, 804.6203188958727, 804.6204812542405, 804.6204729027397, 804.6204711516244, 804.6201547259377, 804.6204763983186, 271.15364071837183, 271.15378026151416, 271.1536344377898, 271.15364046892876, 271.1536393660574, 271.1537149037305, 271.15364153131503, 147.14635733311746, 147.14636983644246, 147.14635581008048, 147.14635678923085, 147.14635700673202, 147.14636960662173, 147.14635625625382, 143.6856166825895, 143.68564070246262, 143.685616145893, 143.68561650991205, 143.6856168751469, 143.6855895320515, 143.68561518901967, 127.57343310868308, 127.57361662655154, 127.57343339475413, 127.57343331758351, 127.573432923784, 127.57342393426251, 127.57343269898108, 89.44048617421359, 89.44052264035186, 89.44048599229134, 89.4404846560783, 89.44048708255607, 89.4404881921063, 89.44048444979181, 97.44813414772084, 97.44813414772084, 88.83494450536557, 88.83498533639623, 88.83494389170824, 88.83494463797722, 88.83494435951867, 88.8349396523794, 88.83494429020405, 85.22021717854693, 85.22022377182064, 85.2202171486826, 85.22021694988113, 85.22021652769584, 85.22022206278918, 85.22021663233167, 85.92536764776389, 84.94015948418598, 84.94015996142534, 84.94015912316685, 84.94015947982854, 84.94015974141833, 84.9401557439967, 84.94015918018079, 84.76410646822237, 84.76410769423575, 84.76410653892019, 84.76410590361046, 84.76410633910204, 84.76410153862996, 84.76410440990075, 84.6650098242173, 84.66501058748776, 84.66501013319963, 84.66500973766135, 84.66500966883049, 84.66500669869156, 84.66500980352664, 84.65811792076532, 84.65811863892297, 84.65811840857276, 84.65811830027454, 84.65811807205539, 84.65811592994477, 84.65811790316913, 84.6610886891772, 84.65956314581526, 84.65882763177034, 84.65846613411978, 84.65828862713548, 84.65820145783181, 84.65815866450679, 84.65813784646646, 84.65812771764443, 84.65812293977584, 84.65811792076532, 84.65811792076532]	[1.3602588187373147e-05, 0.0012368909125644455, 0.005050185719398911, 0.020538050474690515, 0.06797452418619732, 0.15346488046305629, 0.3060906461562783, 0.5890240522264804, 0.9977637860045242, 0.9994082962858656, 1.0, 0.00016924929694266052, 0.0019569835415828266, 0.022389724323954557, 0.14960892813427015, 1.0, 0.9892156894445395, 0.8398172783469088, 0.3581960551400136, 0.00016924932856542127, 0.0019569796988481917, 0.022389632469667662, 0.14917582468567958, 0.14951365981449738, 0.14541784145286127, 0.1179774541394452, 0.04836744806347433]	0.958945
86	0.231381	0.0793794	20.7441	10710.3	109.117	2.40319	84.8047	12.9847	0.000445445	26.082	12330.5	155.81	2.5288	leastsq	4.03832	TRUE	model B	[1109.4483992905873, 1109.448405566967, 1109.448405566967, 1109.448405566967, 1109.4432747444816, 1109.4484153655565, 1109.4484171607894, 1109.448418806215, 1109.4483441897717, 1109.448414559447, 838.6133064925117, 838.6126277155638, 838.6133142749925, 838.6133098863787, 838.6133040236118, 838.6131819588231, 838.6133100884228, 367.1412197478377, 367.14112766610504, 367.141217470496, 367.1412146169268, 367.1412190545338, 367.1411338554857, 367.14122091271355, 92.77632996680781, 92.77632205480762, 92.77633028266249, 92.77633145852455, 92.77633093285252, 92.77628227341367, 92.77633013935272, 100.60780315499277, 100.60780315499277, 100.60780315499277, 94.38286385343912, 85.0393401262996, 85.03934939471334, 85.03934011788783, 85.03934027867365, 85.03934026879628, 85.03934252076203, 85.03933999675024, 85.50415363857527, 84.96909756999234, 84.96910022424707, 84.96909851578098, 84.96909903837202, 84.9690977409348, 84.9691039854162, 84.96909773291564, 84.91120658527684, 84.91120949305052, 84.91120587204728, 84.91120626197004, 84.91120656637436, 84.91121065009165, 84.9112056704885, 84.8965534294787, 84.8965570932071, 84.89655325802627, 84.89655357173207, 84.89655340981949, 84.89655845478728, 84.89655309033958, 84.81741106109267, 84.81741470776534, 84.8174106546039, 84.81741022955997, 84.8174104787835, 84.81741484556872, 84.81741043646016, 84.80696002817464, 84.80696347012363, 84.80696010544963, 84.80696016460026, 84.8069607380217, 84.80696278383554, 84.80696013883136, 84.8054674167935, 84.80547065037474, 84.80546746120898, 84.80546749378023, 84.80546717147259, 84.80547030558802, 84.80546770982853, 84.80469470557652, 84.80469915391912, 84.80469542708941, 84.80469549929842, 84.80469559337362, 84.80469814536987, 84.8046957742294, 84.8053253428528, 84.80501032541123, 84.80485321021956, 84.8047732240917, 84.8047357148823, 84.80471457571801, 84.80469470557652, 84.80469470557652]	[7.887331068120211e-07, 0.0010114878760136376, 0.0037221467596815325, 0.013639964274219176, 0.04737066378826777, 0.11526885213052612, 0.23511137967423607, 0.4532859853356082, 0.8667464076204608, 0.9993372907264879, 1.0, 8.022930673285718e-06, 0.002992180025190666, 0.03028121577950207, 0.17455186630472871, 1.0, 0.9844800890511894, 0.8264841997349177, 0.3780242294721545, 8.02293173766672e-06, 0.002992173863157152, 0.03028109519064943, 0.17407505179999685, 0.17435820082875808, 0.16832586112835557, 0.1355713589797165, 0.060140168657085984]	0.948028
82	3.65079	0.000247392	20.4637	7.64587	831.033	2.53091	86.3953	12.9132	0.00331062	24.887	531.395	153.723	2.50057	leastsq	4.11406	TRUE	model B	[1020.1178654002038, 1020.1178945009839, 1020.1178945009839, 1020.1178945009839, 1020.1179032013239, 1020.1237947467678, 1020.1178843593448, 1020.1168656109351, 1020.1182736218847, 1020.1179032953287, 4720.558671693593, 410.10066057851486, 410.1002780252427, 410.1006694909736, 410.10065159374466, 410.1006665186057, 410.10060477006374, 410.1006662270421, 341.93930872351615, 341.9389548780705, 341.93944983781654, 341.93931248186175, 341.9393940117769, 341.939334543389, 341.93931483109805, 103.35876864256089, 103.35883234734942, 103.35881090640864, 103.35876805559708, 103.3587850023623, 103.35879945868388, 103.35876970853012, 92.11784661887387, 92.11790317191317, 92.1178524647873, 92.11784663235761, 92.11784765364351, 92.11785601219185, 92.11784695711671, 90.87763846808105, 90.87755821356161, 90.87763946061399, 90.87763820779986, 90.87763864564442, 90.87763524040672, 90.87763874205292, 95.1598407723734, 87.56596752082471, 87.56592808390528, 87.56596865864859, 87.5659674878435, 87.56596839739827, 87.56596725929109, 87.56596725238528, 86.44875989678738, 86.44876585558035, 86.44875986013416, 86.44875924710823, 86.44875983816064, 86.44876006645714, 86.44875987115547, 86.79856877369888, 86.7852948838551, 86.75402334831007, 86.39701030194614, 86.39701049507418, 86.39701057872516, 86.39700951884818, 86.39701008837541, 86.39700947128728, 86.39701018733483, 86.39635960642312, 86.39635894553074, 86.39635981550602, 86.39635887474064, 86.39635967820966, 86.39635975484211, 86.39635903039091, 86.3960003496398, 86.39599723717558, 86.3959997593038, 86.39599894915628, 86.39599893244606, 86.39599912708908, 86.39599898983785, 86.39548065088547, 86.39548025390735, 86.39548189257536, 86.39548351799654, 86.39548084766353, 86.39548033242536, 86.39548072395114, 86.3953412238977, 86.39534127720913, 86.39534338180462, 86.39534130921696, 86.39534176621613, 86.3953422344437, 86.39534146231067, 86.39543644913037, 86.39539336831429, 86.3953695871419, 86.39535512624573, 86.39534878941826, 86.39534420793503, 86.3953412238977, 86.3953412238977]	[0.00012758162149460435, 0.0011780771553401537, 0.003941225160990413, 0.013909390433172457, 0.04741708324283021, 0.11493377710954766, 0.23406965594326784, 0.45086290395883805, 0.8616084781466603, 0.9993259703470498, 1.0, 0.0012636318775555593, 0.004446213833899692, 0.03272456460017212, 0.17912231261839395, 1.0, 0.9831035358109123, 0.819086437095996, 0.37161307815404626, 0.0012636320438739604, 0.004446206982852049, 0.03272443395453873, 0.17862911817565783, 0.17889946353819883, 0.17228135624244786, 0.1376305181064959, 0.060681308489551056]	0.946452
33	50.5587	0.019258	7.32094	3821.96	172.382	2.03383	87.0464	12.7635	0.0760683	48.778	15852.4	154.377	2.48695	leastsq	4.14507	TRUE	model B	[561.9661614831604, 561.9661611290804, 561.9661611290804, 561.9661611290804, 561.9663763563537, 561.9661634266016, 561.9661644267975, 561.9661643405883, 561.9661851391159, 561.966162015126, 145.3952971006554, 145.39530652492206, 145.3952937197095, 145.39529657639733, 145.39529916687917, 145.3953159970786, 145.39529712025103, 2904.781556716298, 91.76267769619574, 91.76272716327989, 91.76267748909207, 91.76267859934563, 91.76267742504503, 91.76265684917473, 91.76267777806572, 127.13202429781806, 87.44457694220942, 87.44457764509377, 87.44457719452308, 87.44457599601651, 87.44457677467182, 87.44458503152556, 87.44457643040396, 87.04644529148082, 87.04643466849419, 87.04644619762571, 87.04644418933759, 87.04644521074648, 87.04644635627739, 87.04644516053281, 88.84178642098718, 87.40131982177782, 87.1737373638084, 87.10669924879205, 87.07238720332674, 87.05886163308675, 87.0523636628871, 87.04925893281903, 87.047781177931, 87.04708027323328, 87.04674650818257, 87.04658753192078, 87.04651312363215, 87.04644529148082, 87.04644529148082]	[9.784283128121589e-05, 0.0011432866338528845, 0.0038668410407566825, 0.013627752905348475, 0.04647832436033804, 0.11321727016198689, 0.23085707437931055, 0.4446942026013956, 0.8498050320031755, 0.9995118694562218, 1.0, 0.0009572396846878479, 0.0042407566978427, 0.033013027183846876, 0.18047106351751044, 1.0, 0.9823429289161079, 0.8190006759790919, 0.3745763634418976, 0.0009572397354648281, 0.004240753068569977, 0.033012958819683524, 0.1801150478212408, 0.1802409658626879, 0.1735329099151589, 0.13879588361860698, 0.06170740341887577]	0.945464
46	1.3	0.00238265	12.5235	8422.71	74.1676	2.27524	87.44	12.6469	0.0198945	17.5597	19265.8	153.468	2.47768	leastsq	4.16381	TRUE	model B	[639.962206862686, 639.9622074765265, 639.9622074765265, 639.9622074765265, 639.9607779942165, 639.9622100665066, 639.962206581465, 639.9622053365522, 639.9620281683049, 639.9622060318504, 395.68643568523436, 395.6863450991647, 395.686431767759, 395.6864335651618, 395.6864351058966, 395.686403429385, 395.68643215284214, 300.2639009116134, 300.2635506618654, 300.26390400597364, 300.2639002132632, 300.2638991185329, 300.2640760663126, 300.2639025266622, 171.30446513494715, 171.3042796478834, 171.30446495329983, 171.30446292061433, 171.30446347316143, 171.30452114052858, 171.30446181450026, 199.84562581982712, 152.91865314136072, 152.9184697115966, 152.9186521468753, 152.91865194604136, 152.9186534236661, 152.91864014342846, 152.91865296565746, 128.9132658974816, 128.91307129671307, 128.9132657708586, 128.91326546374063, 128.91326576966168, 128.91326440446886, 128.91326509306535, 97.93188482367697, 97.93178869559935, 97.93188563886281, 97.93188479248988, 97.9318846544627, 97.93188500922095, 97.93188415758563, 107.09163183736781, 94.74917929870448, 94.74908099611643, 94.74917923691034, 94.74917882549646, 94.74917908642877, 94.74917747503166, 94.74917892400576, 89.60139868082835, 89.6013409254647, 89.6013985407896, 89.60139820857677, 89.60139933855206, 89.60139421102562, 89.60139887545535, 87.83917216712416, 87.83914420844361, 87.83917245529032, 87.83917214021632, 87.83917184639509, 87.83917058974806, 87.83917238664498, 87.5223097011933, 87.52228805728838, 87.52230950089583, 87.52230952335374, 87.52231039392841, 87.52230758107298, 87.52230932511233, 87.5012608390354, 87.50123960842079, 87.50126027979648, 87.5012601863243, 87.50126036830389, 87.50125901534932, 87.50126023637726, 87.48608357506114, 87.4860619581924, 87.48608309872712, 87.48608290247651, 87.48608322940945, 87.48608158163162, 87.48608318214903, 87.47433327682076, 87.4743122837549, 87.47433321202026, 87.4743335167263, 87.4743331659679, 87.47433202743616, 87.47433358683202, 87.46401601184286, 87.46399583864212, 87.46401710348748, 87.46401614278543, 87.46401601409363, 87.46401541465868, 87.46401591985995, 87.45091317174175, 87.45089363627206, 87.45091320508358, 87.45091356568966, 87.45091268960545, 87.45091236710952, 87.4509125716232, 87.44785099092132, 87.44783237165835, 87.44785114695485, 87.44785085718425, 87.44785093016446, 87.44785027595087, 87.44785075454092, 87.44416226666658, 87.44414293978836, 87.44416257888966, 87.44416213384518, 87.44416214477857, 87.44416094540074, 87.44416248801319, 87.44133374864872, 87.44131408882595, 87.44133344805245, 87.44133358967439, 87.44133291754456, 87.4413324727888, 87.4413326724709, 87.44090831032652, 87.44088946207646, 87.44090837115978, 87.44090790640313, 87.44090848195499, 87.44090764607124, 87.4409082151375, 87.44028620775671, 87.44026718988064, 87.4402865168425, 87.44028591746245, 87.44028638552106, 87.44028613945409, 87.44028649953948, 87.44004018640504, 87.44002173916118, 87.44004039108583, 87.44004080527627, 87.44004094561772, 87.44004156447336, 87.44004138271116, 87.4400389199792, 87.44001895182247, 87.44003917814533, 87.44003903887454, 87.44003972891636, 87.44003837140765, 87.4400392548335, 87.44000866438645, 87.44000866438645, 87.44000866438645]	[2.0561698030282784e-05, 0.0010608917191737737, 0.003754442183939238, 0.01336577056619379, 0.04563604348277687, 0.11163737079180489, 0.2280276742935753, 0.43951463072207064, 0.8401438453149171, 0.9991787209619293, 1.0, 0.0001996897997312835, 0.003560583201616159, 0.032733131990937095, 0.18121436531736487, 1.0, 0.9827404918472726, 0.8167965076549321, 0.37201022179450494, 0.00019968979029585365, 0.003560572826865309, 0.032732938132533314, 0.18061604770045717, 0.1809747716036637, 0.17407021268317152, 0.13874906251981003, 0.06145033165152851]	0.94457
81	32.8843	0.00439487	11.2207	0.555931	12.7396	2.25921	88.1332	12.9341	0.00239109	8.78263	1759.12	154.007	2.4584	leastsq	4.19682	TRUE	model B	[1006.6722735398157, 1006.6722763242041, 1006.6722763242041, 1006.6722763242041, 1006.6725552851558, 1006.6723080793386, 1006.6722633434091, 1006.6722178578678, 1006.6713175740299, 1006.672277320426, 730.3828603864897, 730.3831956644761, 730.3828911347955, 730.382895205286, 730.3829012604338, 730.3825378953208, 730.3828854117581, 320.7921393650999, 320.79234509751615, 320.79213247451185, 320.79213924091175, 320.7921428845139, 320.7920737172909, 320.79213942395035, 270.4803472005105, 270.48052394739483, 270.48037472455457, 270.4803431161068, 270.48037754464235, 270.4806095349784, 270.4803456879739, 114.09294641546275, 114.09294001910106, 114.09295125490786, 114.09294555985501, 114.09294553252114, 114.09299014560527, 114.09294558572338, 576.8482054230001, 101.1697445638901, 101.16974557082266, 101.16974608664314, 101.1697430719096, 101.16974491441798, 101.16975480559327, 101.16974379170196, 97.14503316926847, 97.1450468957738, 97.14503409346634, 97.14503286319919, 97.14503304537429, 97.14503361914447, 97.14503280614542, 92.72637487435158, 92.726433952332, 92.7263747168951, 92.7263742994885, 92.72637551244789, 92.7263752393539, 92.72637480570087, 88.2425601704265, 88.24256375964892, 88.2425599778156, 88.24255713127751, 88.24255933696116, 88.24256087949942, 88.24255865803273, 94.17220457287523, 89.43238182324122, 88.36990864536561, 88.23783938162437, 88.2378469166658, 88.23783981009672, 88.23784047922237, 88.23783975226401, 88.23784056894006, 88.23784000921525, 88.2112820563099, 88.21128737229283, 88.2112827184486, 88.21128204361902, 88.21128290927523, 88.2112830019295, 88.21128205798777, 88.16213388897161, 88.16213450185336, 88.16213367477826, 88.16213382213382, 88.1621323381808, 88.16213389090889, 88.16213352701142, 88.15651781936361, 88.15651954137633, 88.1565186837115, 88.15651860391955, 88.1565183022936, 88.15651854199149, 88.15651731659722, 88.14285219237843, 88.14285354057529, 88.14285256137742, 88.14285225314485, 88.14285192839336, 88.1428527648057, 88.14285119347439, 88.13842293252266, 88.13842469455956, 88.13842301463124, 88.13842286591027, 88.13842299735032, 88.13842365342698, 88.13842251641056, 88.13610367844659, 88.13610528744363, 88.13610450403723, 88.13610437296875, 88.13610430544544, 88.13610372116679, 88.13610338002017, 88.1342637642556, 88.13426393553016, 88.13426487162594, 88.13426276665976, 88.13426312275932, 88.13426390661934, 88.13426337686688, 88.13342021138884, 88.13342194263382, 88.13342171842525, 88.13342012149552, 88.13342041888127, 88.13342098739506, 88.1334213227583, 88.13338137335644, 88.13338385216761, 88.13338341976653, 88.13338229265474, 88.13338228829397, 88.13338425594547, 88.13338249169689, 88.13332697327593, 88.13332848603224, 88.13332770528069, 88.13332769381819, 88.13332663765597, 88.13332720355024, 88.1333266566803, 88.13322039707349, 88.13322056055341, 88.13321871637554, 88.13321909044207, 88.13321965531357, 88.13321947349328, 88.13321946238388, 88.13323025732664, 88.13322321316059, 88.13322039707349, 88.13322039707349]	[2.6761204441830794e-05, 0.0011672425448519118, 0.004080000624854976, 0.014364008250739475, 0.04809132124380732, 0.11566320604163556, 0.2350266093218587, 0.45234882253546455, 0.8638650762531312, 0.9988911768642804, 1.0, 0.0002554624956708147, 0.003772757194103283, 0.03370614812627307, 0.18389408803869045, 1.0, 0.98322605461257, 0.8171483978849707, 0.3754006236732074, 0.00025546252938484214, 0.003772736130404329, 0.033705761700917915, 0.18305343832444057, 0.1836402575906762, 0.1765311833065974, 0.14078368274227007, 0.06293325662382888]	0.945609
77	0.466362	0.0201736	19.3387	5372.4	77.7703	2.47333	88.4027	13.0393	0.00292017	33.4384	5071.04	155.974	2.45464	leastsq	4.20965	TRUE	model B	[898.6928651630882, 898.6928617113712, 898.6928617113712, 898.6928617113712, 898.6922620288544, 898.6928652270495, 898.6928661626719, 898.6928645942119, 898.6926659148828, 898.6928681352882, 188.2318501943744, 188.2316491158977, 188.2318521542792, 188.23184944642628, 188.23184862506122, 188.23190061454096, 188.23185063917634, 88.51607190063199, 88.51606817051744, 88.5160719218223, 88.51607152903345, 88.51607219747953, 88.51606714966823, 88.51607169648892, 2745.4010064655895, 93.89049447403804, 88.43482833278418, 88.43484464197589, 88.4348278910703, 88.43482842361271, 88.43482844120035, 88.43482744081982, 88.43482905747676, 88.40534899714812, 88.40535849937801, 88.4053486264788, 88.40534935641575, 88.40534907733037, 88.40535236989258, 88.40534924921857, 88.80622198402008, 88.45723588927405, 88.4105263337932, 88.40272357089144, 88.40273262413506, 88.40272314148733, 88.40272437467759, 88.4027224786684, 88.40272468697113, 88.4027238465217, 88.40384025062252, 88.40320069128701, 88.4029406207128, 88.4028261261254, 88.40277293996232, 88.40274717130914, 88.4027353372094, 88.40272866748944, 88.4027258701962, 88.40272357089144, 88.40272357089144]	[1.1635716361585289e-05, 0.0011812079799243588, 0.004159245677957773, 0.014650333788220131, 0.04898990113124414, 0.1173156279677673, 0.23789246496871888, 0.4574423588516728, 0.8729611682546838, 0.9994383716507605, 1.0, 0.00011064050679542081, 0.003652585704672752, 0.033680298075083145, 0.1839285207870346, 1.0, 0.9821164809280293, 0.820132486158671, 0.38227224960403794, 0.00011064052147433614, 0.0036525801870174197, 0.033680197233759146, 0.1834989659325545, 0.18368007139754494, 0.17674743665845882, 0.14176939005969588, 0.0642783204232393]	0.946201
72	31.1684	2.99214	20.2164	208.079	20.0995	2.82064	89.1419	16.0108	0.00444024	23.5166	4919.49	156.114	2.61726	leastsq	4.24485	TRUE	model B	[810.9336897156805, 810.9336875086354, 810.9336875086354, 810.9336875086354, 810.933920034677, 810.9336885449229, 810.9336841080262, 810.9336803908403, 810.9332098684889, 810.9336880007904, 371.51182373001603, 371.5118378784834, 371.5118230344785, 371.51181761763416, 371.5118230980306, 371.51150221399035, 371.511822231406, 236.33492088830312, 236.33510953670574, 236.33493518460264, 236.33492071274114, 236.33491719221507, 236.33516624678268, 236.33492334779598, 1979.2597720359697, 110.43046546860369, 110.4305440449785, 110.43046834465592, 110.43046518134678, 110.43046528696027, 110.43049942586188, 110.43046485724189, 89.59461417229952, 89.59462421500676, 89.59461464105186, 89.5946135067137, 89.59461479733224, 89.59462325106676, 89.59461425540641, 198.21924926272, 89.23471138199506, 89.23472025497402, 89.23471120184662, 89.23471123216616, 89.23471126912025, 89.23471592015017, 89.23471140542692, 89.14192981128984, 89.14193499685344, 89.14193438380144, 89.14193391396965, 89.14193405020589, 89.14193615544653, 89.14193414021071, 89.14750482433325, 89.1443145338338, 89.1428450770072, 89.14236276866514, 89.14214123133718, 89.14203560895604, 89.1419845893092, 89.14195926038721, 89.14194745757209, 89.14194005611162, 89.1419372094026, 89.14193572758725, 89.14192981128984, 89.14192981128984]	[2.1783251899487686e-05, 0.0015158804010094564, 0.00577106230096945, 0.02191647970516245, 0.06933412421752573, 0.15462657866596086, 0.3068258067490429, 0.5888273850298922, 0.99792388219919, 0.9994563859145592, 1.0, 0.0002400667069768094, 0.002671053265020687, 0.026984840776838416, 0.16422183554333733, 1.0, 0.9867469180199075, 0.8346755934923865, 0.37478245276298044, 0.0002400667387110747, 0.002671048603721081, 0.026984742130504117, 0.1637841719114305, 0.16407870219942428, 0.1590057064485208, 0.12890932957976292, 0.055932681600050924]	0.956956
27	24.8823	0.000149453	0.0141058	24432.5	113.789	1.15716	89.5283	12.9486	0.024776	24.1592	23322.8	153.924	2.43181	leastsq	4.26325	TRUE	model B	[513.5145057422528, 513.5145006891752, 513.5145006891752, 513.5145006891752, 513.5146641925726, 513.5145138560233, 513.5144987023019, 513.5144935665571, 513.5144829487466, 513.5144984845995, 347.8060004116282, 347.80590782089246, 347.8059991466365, 347.80600471166247, 347.8060027495663, 347.80604743610786, 347.80599511790984, 377.64540727724346, 164.6829890328639, 164.68297442560663, 164.68298644006595, 164.68298623620805, 164.6829858764717, 164.68302875866098, 164.682985369789, 184.8720045263079, 160.60169636584405, 160.60157771607135, 160.60169527444958, 160.60169759716624, 160.60169691557573, 160.60175982918585, 160.6016963990058, 158.19377992636322, 158.1938147376421, 158.19377990172413, 158.1937802754673, 158.1937803016612, 158.19372280716692, 158.19377888194475, 126.3086902064264, 126.30869218543994, 126.30869000808828, 126.30869093714804, 126.30869095146177, 126.30869563102783, 126.30868971538041, 113.28478953418197, 113.2846900640681, 113.28478745499005, 113.28478795130165, 113.28478826707405, 113.28480047698383, 113.28478914092383, 113.0397763930141, 113.03963374138127, 113.03977642959187, 113.03977637951236, 113.03977670823741, 113.03977412565686, 113.03977618854306, 97.96330011204682, 97.9633342497693, 97.9632993703197, 97.96330038564282, 97.96330028357444, 97.96329726890897, 97.96329975193792, 94.96684553753585, 94.96687054761244, 94.966845004835, 94.96684580677753, 94.96684659713085, 94.96684857385252, 94.96684488726753, 91.88133325646437, 91.88132852591316, 91.88133414061372, 91.88133423040452, 91.88133515852476, 91.8813093704806, 91.88133422893421, 90.3510497855654, 90.35105490937987, 90.3510493763953, 90.3510498110665, 90.35105006042643, 90.351037226905, 90.35104973009852, 89.86432131082648, 89.86432520068983, 89.86432173163533, 89.86432183029493, 89.86432162556734, 89.86432121895143, 89.86432118349843, 89.5282536279005, 89.52825707612755, 89.52825322063154, 89.5282541535168, 89.52825272807766, 89.52825323069686, 89.52825432636706, 89.7010326449501, 89.60511986996543, 89.5657356770858, 89.54623825309565, 89.53681372678156, 89.53231411587524, 89.53017664811296, 89.52916448467735, 89.52868273624136, 89.52845721944469, 89.52834989995537, 89.52829892321343, 89.5282536279005, 89.5282536279005]	[2.028709694184684e-05, 0.0012203619593831258, 0.004228455348417252, 0.01470650900815677, 0.048701275176482865, 0.1165145055599096, 0.23617188794344818, 0.4539468334105561, 0.866101368139404, 0.9993406855032542, 1.0, 0.00018898107930270832, 0.003925110378139984, 0.03486506735053013, 0.1870644297174482, 1.0, 0.9810490625192843, 0.8134956175347557, 0.3760122544076765, 0.00018898106045600295, 0.003925102335154521, 0.03486492340148241, 0.18655380400439345, 0.1867869444175248, 0.179314214910939, 0.14273842558615638, 0.06426383072328129]	0.94478
85	10.1264	0.00212275	10.9366	0.905986	7.68778	2.55508	89.7457	16.0155	0.0003864	3.73833	797.956	153.475	2.58402	leastsq	4.2736	TRUE	model B	[1097.7173436497155, 1097.7173464019963, 1097.7173464019963, 1097.7173464019963, 1097.7172124893566, 1097.7173644576333, 1097.7173435707105, 1097.717330003266, 1097.715344036619, 1097.7173482421656, 991.7539464823956, 991.7542585552532, 991.753974650166, 991.7539603503074, 991.754097857379, 991.7533761851287, 991.7539335399796, 601.3019671812518, 601.3022000664009, 601.3020224820482, 601.3019684097895, 601.3021937663483, 601.3022813244748, 601.3019678890256, 4786.891875738298, 384.2938651782019, 384.29398748702755, 384.2938828620529, 384.2938663870218, 384.29391200173507, 384.2936942707559, 384.29386657743936, 224.23906108921312, 224.2390936511231, 224.23906857935296, 224.23906668185555, 224.23906911068283, 224.23882407429676, 224.23906682862827, 172.91740184531042, 172.917526598497, 172.9173354543075, 172.91740300112446, 172.91744976115123, 172.91752524293994, 172.91740327511633, 108.31855682992595, 108.31856953297775, 108.31854025597055, 108.31855719473168, 108.31856393038743, 108.31859204802508, 108.31855697587663, 91.87328684282261, 91.87327770969297, 91.87328440572504, 91.87328646966563, 91.87328721084482, 91.87328277900502, 91.87328714611367, 112.34443352632377, 90.22069904292346, 90.22069236043646, 90.22069960077405, 90.22069902432453, 90.220699020028, 90.22069574024927, 90.22069884550145, 89.76997951279503, 89.76998410805626, 89.76997952927803, 89.7699796377233, 89.76997943310516, 89.76997868375888, 89.76998034889894, 90.2515586330735, 89.97032692309581, 89.82815484942981, 89.78676451268053, 89.7740638313792, 89.76993941578807, 89.76994315146605, 89.76993916786913, 89.76993944621701, 89.76993963546892, 89.76993826752029, 89.76993924479221, 89.75724165952535, 89.75724487137197, 89.7572413351566, 89.75724166175235, 89.75724175419442, 89.75724090486003, 89.75724149618694, 89.7456607792847, 89.7456639803583, 89.7456611996497, 89.74566169878162, 89.74566163788423, 89.74566061236244, 89.74566204388373, 89.74727731778354, 89.74642872071983, 89.74603646031068, 89.74584562080953, 89.74575203458888, 89.74570656344902, 89.74568351305885, 89.74566982905488, 89.7456607792847, 89.7456607792847]	[1.0811310819160061e-05, 0.001592585552674027, 0.005998040284905716, 0.022417888306353273, 0.06956137713408758, 0.15464317190014912, 0.3067242520777798, 0.5887447316600027, 0.9949344740904456, 0.9986618049943818, 1.0, 0.00011574001743643339, 0.0027494909254448673, 0.02822138591604336, 0.16849873571876955, 1.0, 0.9880338773053517, 0.8279479546189424, 0.3672261620060605, 0.00011574003277587617, 0.002749459558539181, 0.028220741957342834, 0.16738970225638483, 0.1683310490539838, 0.1626775418819659, 0.1305219686455671, 0.05605082814367222]	0.956149
66	8.54238	0.0294923	4.61998	61.9308	13.7301	2.42375	90.2468	13.1066	0.0612005	0.381717	13430	152.074	2.42015	leastsq	4.29747	TRUE	model B	[775.2846560032998, 775.2846562296244, 775.2846562296244, 775.2846562296244, 775.2844804293129, 775.2846497215895, 775.2846565473994, 775.2846558481679, 775.2837992562029, 775.2846574093311, 5734.538219924549, 716.2541766097253, 716.2539868228106, 716.2541769623514, 716.2541770630133, 716.2541766191646, 716.2534808881294, 716.2541771054044, 656.494190489043, 656.4940154053163, 656.4941907863739, 656.4941914469058, 656.4941884734124, 656.4936147461666, 656.4941877304367, 569.1495820137908, 569.1494396177662, 569.1495827282552, 569.1495813544155, 569.1495823925375, 569.1491221348671, 569.1495825965034, 420.94367459525034, 420.9436214622138, 420.94367388878334, 420.94367547302716, 420.94367326850494, 420.94331142581706, 420.94367688589057, 217.142178680912, 217.14222309785052, 217.14218247096488, 217.14217879251237, 217.14217761610496, 217.1419475616334, 217.14217791312905, 98.29900937095752, 98.29904355291053, 98.2990105458186, 98.29900958597317, 98.29900906459629, 98.29901747215153, 98.2990094913827, 90.73871710897778, 90.73872990640294, 90.73871760430404, 90.73871755049261, 90.73871745510823, 90.73870360644476, 90.73871700752909, 95.56583227740933, 91.19810311277293, 90.78098519776327, 90.24697647654706, 90.24698631511421, 90.24697705188517, 90.24697787735467, 90.2469766886862, 90.24697786977312, 90.24697677963603, 90.8033469948574, 90.3924494220475, 90.28789254860311, 90.25875994928512, 90.24896331102342, 90.24711075753194, 90.24679875224469, 90.2468085268073, 90.24679958617489, 90.24680006999446, 90.2468000064753, 90.24680091697608, 90.24679899745509, 90.24703875677433, 90.24691452228906, 90.24685512379075, 90.2468273925974, 90.24681329855729, 90.24680604626514, 90.24680357349717, 90.24679875224469, 90.24679875224469]	[8.422342492622413e-05, 0.00135846738898848, 0.004525938369878395, 0.015473488774285437, 0.04952603027114739, 0.11715028510377436, 0.2376802363010698, 0.45817532194635874, 0.8750686732458136, 0.9949367279534787, 1.0, 0.000779697438283514, 0.004668911939924209, 0.036491690805386036, 0.19166222596446814, 1.0, 0.9933808989471966, 0.8189718688528356, 0.374903457805875, 0.0007796975005517751, 0.004668391300570196, 0.0364824751407348, 0.18762406508555762, 0.19135958208763365, 0.18340286171722245, 0.14505838523172798, 0.06474764144482452]	0.94555
9	21.6113	0.000606395	2.23029	556.379	1437.54	2.53248	90.5254	15.8452	5.17895e-05	1.04288	2923.2	153.003	2.54323	leastsq	4.31073	TRUE	model B	[358.1036645317022, 358.1036681680451, 358.1036681680451, 358.1036681680451, 358.10385431631556, 358.10401405264156, 358.10366017215154, 358.10365273288807, 358.10368974323507, 358.10365823985336, 311.4749881804846, 311.47516462529836, 311.47498760140496, 311.4749961272346, 311.4749948749008, 311.4749943137421, 311.4749916195164, 882.9947404713412, 296.59511737221413, 296.5952484482642, 296.5951141884505, 296.5951145145643, 296.595112548906, 296.59511803316974, 296.5951093438397, 285.1944816897282, 285.1945729957456, 285.19448388887764, 285.1944808721662, 285.19448251731865, 285.194485167734, 285.19448603330557, 276.24511064628535, 276.24517095290497, 276.24511601783166, 276.24510709976977, 276.2451121457126, 276.24511397975607, 276.24511145360725, 265.12749610705407, 265.12751754371965, 265.12749564257973, 265.12749691595815, 265.12749583974494, 265.1275029066068, 265.12749713958647, 232.19236825300928, 232.19238370310575, 232.19236815371934, 232.1923681159203, 232.19236836455912, 232.19239895020445, 232.19236750324987, 250.7989772336962, 138.74528501313932, 138.74529453016262, 138.7452845988037, 138.7452846095043, 138.74528531031336, 138.74535626842112, 138.74528455174612, 95.31962483642593, 95.31962429097315, 95.31962507522852, 95.31962502236165, 95.31962469031042, 95.31959073641569, 95.31962482524845, 91.6413270733986, 91.6413297270154, 91.6413263491986, 91.64132716321143, 91.6413261778448, 91.64132710503722, 91.64132617055569, 91.12104412066995, 91.12104890206736, 91.12104424895398, 91.12104449749181, 91.12104401896849, 91.1210444696066, 91.12104413482172, 90.68072819456447, 90.68072990735159, 90.68072824613616, 90.68072824754955, 90.68072841332607, 90.68072797392578, 90.68072811585981, 90.57276923388767, 90.57276856258514, 90.5727692880691, 90.5727692548378, 90.57276918512949, 90.57277102210665, 90.5727693363246, 90.57435736477895, 90.56571587534799, 90.56571832075326, 90.56571755732317, 90.56571743767171, 90.56571623920651, 90.56571827559826, 90.56571767186844, 90.54798115655043, 90.5479809225264, 90.54798119719456, 90.54798140711472, 90.54798125762109, 90.54798019298306, 90.54798121540257, 90.52617972922395, 90.5261732606805, 90.52617990088555, 90.52617988715213, 90.52617977989851, 90.52618176792133, 90.52617967959334, 90.53940155160939, 90.52921327140919, 90.52666537231948, 90.52619789406185, 90.52612333089645, 90.52612343628695, 90.5261234177805, 90.5261234872299, 90.52612364103513, 90.52612279233936, 90.5261234701929, 90.525921767703, 90.52592269821972, 90.52592255507648, 90.52592339985401, 90.52592200346552, 90.52592154317601, 90.52592254926543, 90.52568054417888, 90.52568087643036, 90.52568056518658, 90.5256810134828, 90.52568030954774, 90.52568018232009, 90.52568047295455, 90.52555098811453, 90.52555100978529, 90.52555085078448, 90.52555117790244, 90.52555095573562, 90.52555043193887, 90.52555088364691, 90.52547153278857, 90.52547160133315, 90.52547137884062, 90.52547181948513, 90.52547125953463, 90.52547097428473, 90.52547143799806, 90.52541818101844, 90.52541827779984, 90.525418081575, 90.52541833487408, 90.52541821026198, 90.52541692039026, 90.5254173753442, 90.52539928976228, 90.52539928976228, 90.52539928976228]	[3.768585971702758e-07, 0.0016484102526602262, 0.006111152422591163, 0.022388798071614098, 0.06843716385351162, 0.15219143205326122, 0.3021596642125129, 0.5803192643469453, 0.9903355586039074, 0.9974854040430085, 1.0, 3.894000781202214e-06, 0.002910941220931056, 0.02988697584595233, 0.17402458220848657, 1.0, 0.9909169692210337, 0.8267330706778568, 0.36911063798854077, 3.894001297333891e-06, 0.0029108177209719965, 0.02988453358923196, 0.1718873879854265, 0.17383005493318102, 0.16765856579307736, 0.13397519644538858, 0.05801603832514479]	0.955389
42	9.82013	5.79098	5.31738	24998.6	1546.61	1.20958	91.5507	13.0704	0.0620744	0.447363	27610	153.026	2.39486	leastsq	4.35956	TRUE	model B	[623.2106319151401, 623.2106262954168, 623.2106262954168, 623.2106262954168, 623.2105062651676, 623.2106310839677, 623.2106269412424, 623.2106260459055, 623.2106516954158, 623.2106265505745, 7164.832223934812, 432.1698645718877, 432.1697661938286, 432.16985925597976, 432.1698603810372, 432.16985867344, 432.16989613761166, 432.1698529979324, 380.83247908448084, 380.8324783684917, 380.8324787087069, 380.8324796911245, 380.8324796394278, 380.8322684032025, 380.83247626085915, 238.41539784278243, 238.41539371555152, 238.41540039827822, 238.41540029298727, 238.41539921995704, 238.41536134113502, 238.41539663790059, 127.49539377438744, 127.49541396084344, 127.49539467401068, 127.49539453106911, 127.49539369642079, 127.495387394728, 127.49539346503026, 128.57982521873774, 103.16934342157161, 103.16933256971626, 103.16934308232449, 103.16933679659377, 103.16934304035857, 103.16934310118391, 103.1693439464402, 100.57455078703707, 100.57456239270299, 100.57455075017062, 100.57455114288179, 100.57455115671834, 100.57454024487811, 100.57455080263128, 95.19768650748493, 95.19768041707705, 95.19768605851384, 95.19768651539655, 95.19768668210907, 95.19770755064586, 95.19768675510768, 103.77629067299125, 93.29973615761766, 93.29973098310363, 93.29973615375955, 93.29973620802718, 93.29973605818228, 93.29972670144356, 93.29973578561192, 91.55067382717205, 91.55068300747858, 91.55067445594462, 91.5506746884364, 91.55067496725366, 91.55067707590173, 91.55067489871658, 94.54572817251484, 92.09255883991972, 91.70970733812933, 91.61249477673961, 91.57949693797148, 91.56285514999465, 91.55647890338771, 91.55345374997856, 91.55200874121014, 91.55131668996573, 91.55098273978129, 91.5508218422814, 91.55074650084777, 91.55070903492732, 91.55067382717205, 91.55067382717205]	[4.103445929336474e-05, 0.0013654942537378331, 0.004598813911230465, 0.015634657893436835, 0.04971098352915567, 0.1172797314581039, 0.23758239609884357, 0.45751710215187374, 0.8732652103059177, 0.9953520523180874, 1.0, 0.0003712351667662437, 0.004491222676303632, 0.0373349697713687, 0.1945002104412104, 1.0, 0.9915547429786482, 0.8179697714738402, 0.37936270191824284, 0.000371235195220261, 0.0044907555849808085, 0.03732689150493885, 0.1907355118332225, 0.19417707958560326, 0.18597521348523366, 0.1473147311572998, 0.06665881945013341]	0.94474
55	3.95091	0.000540957	0.0971095	105.956	941.814	1.24005	92.6675	15.9419	0.00524759	9.90201	18161.1	156.169	2.52754	leastsq	4.41274	TRUE	model B	[692.2784330807679, 692.2784356953985, 692.2784356953985, 692.2784356953985, 692.2784339998427, 692.2784419433737, 692.2784359535589, 692.2784329207664, 692.2784521138423, 692.2784347514798, 2489.1606399188286, 375.8212666378468, 375.82138284778455, 375.82126679828696, 375.8212672246633, 375.82126687559037, 375.82130536140517, 375.82126151086646, 186.3457654112429, 186.34580624992333, 186.345768933371, 186.34576938229037, 186.34577004316716, 186.34564369992836, 186.34576860421646, 103.20704090197518, 103.20712304232077, 103.20704194619732, 103.20704239335167, 103.2070411599946, 103.20705263007653, 103.2070411989644, 156.16387502669107, 134.2193113251071, 95.26166876787832, 95.26170524911474, 95.26166806442586, 95.26166790352342, 95.26166928626013, 95.26167753967215, 95.26166815728007, 93.83981115650012, 93.83983167038902, 93.83981124579114, 93.83981166628138, 93.83981142472528, 93.83982141082336, 93.83981125091626, 92.83087851683479, 92.83088099389022, 92.83087853400872, 92.8308782911372, 92.8308787555062, 92.83088403197875, 92.83087839649103, 92.83536980252681, 92.74758416971372, 92.74758887461991, 92.747587562212, 92.74758965413004, 92.74758736499334, 92.74759265094994, 92.74758725368467, 92.7105502031287, 92.71055212740792, 92.7105501397963, 92.71055071138886, 92.71055021212993, 92.71055536680437, 92.71055053724434, 92.69195445671798, 92.69195567736396, 92.69195436815572, 92.69195376797896, 92.69195456474603, 92.6919584953489, 92.6919625644829, 92.69175042144047, 92.69175280907147, 92.69175130561915, 92.69175114884192, 92.69175127484068, 92.69175523808842, 92.69175166815933, 92.68485071852267, 92.68485189104916, 92.68485089948393, 92.68485065931903, 92.68485069855473, 92.68485437349942, 92.68485071468396, 92.67540585343512, 92.67540672445693, 92.67540585788524, 92.6754058202614, 92.67540558539766, 92.67540925189034, 92.67540564521249, 92.67034972377405, 92.67035131450109, 92.67035031490792, 92.67034997820079, 92.6703500801967, 92.67035350143361, 92.67034993182669, 92.66806406817715, 92.66806455372046, 92.66806366600672, 92.66806373853247, 92.66806406429215, 92.66806693650683, 92.66806385521801, 92.6679051823311, 92.66790569283029, 92.66790488674764, 92.66790465093189, 92.66790489328251, 92.66790803488165, 92.66790514594028, 92.66774675322888, 92.66774741860115, 92.6677464592813, 92.6677462903309, 92.6677464436716, 92.66774971413177, 92.66774630026951, 92.6676521202557, 92.66765253426664, 92.6676519111465, 92.66765219274873, 92.66765227636571, 92.66765502053408, 92.66764930781669, 92.66761748017615, 92.66761861803582, 92.66761751338906, 92.66761682209784, 92.66761742948026, 92.66762076179164, 92.66761734260906, 92.66753687951454, 92.66753759913958, 92.66753646303093, 92.6675363758084, 92.66753646099933, 92.66753948915193, 92.66753642899437, 92.66753335793584, 92.66753335793584, 92.66753335793584]	[6.340081062840254e-06, 0.0017149915706989234, 0.006289712763535657, 0.022866870645423715, 0.07004914455434019, 0.15496739114411362, 0.30653293083358235, 0.58731101230578, 0.9968860388426647, 0.999191529626525, 1.0, 6.443508424030869e-05, 0.0030597207057372856, 0.030415320016296862, 0.17490306757818597, 1.0, 0.9854188809558665, 0.8279456593435607, 0.3797889682736822, 6.443509274583539e-05, 0.0030597074658316125, 0.030415061974400394, 0.17420794118327793, 0.174709432814815, 0.1686898550073277, 0.13600216398198306, 0.06050555912257999]	0.954996
18	6.2143	0.000195382	0.00121699	0.0691409	57.5149	1.45625	94.0087	15.8274	9.43827e-05	4.24919	639.721	154.264	2.49151	leastsq	4.47661	TRUE	model B	[445.03149241863395, 445.0314924188387, 445.0314924188387, 445.0314924188387, 445.0312057007269, 445.0317117322767, 445.0315522168837, 445.03124037148035, 445.0313675141221, 445.0314879205426, 334.25301944523085, 334.2529805803289, 334.25304252087255, 334.25303081192146, 334.25299352594914, 334.25344395530595, 334.2530209707029, 238.21635392750355, 238.21639038792262, 238.21628960262652, 238.21635446947113, 238.2163084308089, 238.21665542712046, 238.2163540313362, 722.348302409837, 114.45287629437126, 114.45288100594767, 114.45291219093838, 114.45287937624195, 114.4528577896679, 114.4529132321817, 114.45287638232178, 108.22298244993134, 108.22302455931545, 108.222988551061, 108.22298185273802, 108.22298069876081, 108.22298231269319, 108.22298260048774, 183.5902364293923, 97.3009486039401, 97.30095316692721, 97.30095025231202, 97.30094845199073, 97.30094899430988, 97.30094167697277, 97.30094863275154, 106.27527000025408, 96.96465515858733, 96.96465809026455, 96.96465542801778, 96.96465489382727, 96.96465506701811, 96.9646523772936, 96.96465502657016, 96.20885653996471, 96.20886325760746, 96.20885597800755, 96.20885596696542, 96.20885634390056, 96.20884325316942, 96.20885654669108, 95.43593049008726, 95.43595794899925, 95.43593051258362, 95.43593062031377, 95.43593025731666, 95.43593234995998, 95.43593008836746, 95.30007842514027, 95.3001038627502, 95.30007892792267, 95.30007859253541, 95.30007595640697, 95.30007300128378, 95.30007869632004, 94.30705715057736, 94.30706631321057, 94.30705705973932, 94.30705696121053, 94.30705616598097, 94.30705670755223, 94.30705673780625, 94.12309452462206, 94.12309761119943, 94.12309495182234, 94.12309462934974, 94.12309470199827, 94.12309411040837, 94.12309423273128, 94.05409947766829, 94.05409746525638, 94.05409984198778, 94.05409922932625, 94.05409937432255, 94.05409811603693, 94.05409943819714, 94.01336959544841, 94.01336824924246, 94.01337017656861, 94.01337006133451, 94.01336956496482, 94.01337063027293, 94.01336990296124, 94.04077339424862, 94.03043858597248, 94.01330983399447, 94.01330860582893, 94.01330983855944, 94.01330955738199, 94.01330987496353, 94.01331188347585, 94.0133096109895, 94.01016402502523, 94.01016305190062, 94.01016403233274, 94.0101637956434, 94.01016393815898, 94.01016440975542, 94.01016394730208, 94.0088730639039, 94.00887223640733, 94.0088733494875, 94.00887316872036, 94.00887414062393, 94.00887399299347, 94.00887323685413, 94.00874050316733, 94.00874253151301, 94.0087433576119, 94.00874323005937, 94.00874069170594, 94.0087438202495, 94.0087433860232, 94.00883379015443, 94.00878840037755, 94.00876561580728, 94.00875191319851, 94.00874886401266, 94.00874635635446, 94.00874050316733, 94.00874050316733]	[3.0233525386004605e-06, 0.0017852556078475823, 0.006440529662744659, 0.02300040671488973, 0.06961487021407571, 0.15377917050087683, 0.3040588000434509, 0.5823826387655439, 0.9952214667630521, 0.9987786356593145, 1.0, 2.975750607089106e-05, 0.00329122049220989, 0.03200364776084085, 0.17965302126820026, 1.0, 0.9852945591588992, 0.821514200365228, 0.3749841525683322, 2.9757509999252112e-05, 0.0032911871263788476, 0.03200301851295275, 0.17857630190149534, 0.17942716703124773, 0.17277782166924804, 0.13817719944844425, 0.06128406024313659]	0.953612
44	6.08808	0.000461513	0.648531	140.799	2491.79	1.33025	94.7032	13.3216	0.0221333	0.207251	32226.8	153.307	2.34783	leastsq	4.50967	TRUE	model B	[631.1700478528755, 631.170049610566, 631.170049610566, 631.170049610566, 631.1696482978799, 631.1700678917946, 631.1700490389226, 631.1700493987163, 631.1700517178831, 631.1700465264344, 518.7983397082922, 518.7982163535698, 518.7983119710918, 518.7983382150871, 518.7983590631762, 518.7984508185336, 518.7983449859692, 5514.332521584577, 277.5719359771842, 277.57187233399765, 277.571929738923, 277.571933356346, 277.5719343356909, 277.5719914952648, 277.57193333280674, 1796.002804040953, 244.01732993270636, 244.01727635184162, 244.01732746067088, 244.017330477482, 244.01733135446835, 244.0173925751185, 244.01732993890064, 169.38300190422785, 169.38296712269096, 169.38300188306818, 169.38300178914534, 169.3830022482019, 169.3830547592392, 169.3830016710712, 147.3416823106572, 147.34170893252298, 147.34168206196006, 147.34167654803073, 147.3416813725408, 147.34162945081536, 147.34168109863725, 118.96491979419073, 118.96494347543326, 118.96491907736858, 118.9649190650861, 118.9649190494665, 118.96491009772, 118.96491993457076, 118.37147984266416, 118.37150224721294, 118.3714789802577, 118.37147918315407, 118.37147968440587, 118.3714933405241, 118.37147913769566, 121.99050430407293, 114.04746714926925, 114.0474897969741, 114.04746745405777, 114.04746693471762, 114.0474674369885, 114.04744230668163, 114.04746657979453, 105.28521980857201, 105.28522588416939, 105.28521887326278, 105.28521926550214, 105.28521974364796, 105.2852168263107, 105.28521933392068, 94.70315515570422, 94.7031770818238, 94.70315542611813, 94.70315497031359, 94.70315577946593, 94.70315991632967, 94.70315557051413, 101.90348569055003, 98.34033866694996, 95.62458893682584, 94.97877831922474, 94.80352601729865, 94.74535957190636, 94.72088200111368, 94.71059991347443, 94.70598985050744, 94.70434590232806, 94.70365543475675, 94.7033654747502, 94.70315515570422, 94.70315515570422]	[1.2024935673476018e-05, 0.0015278947584958778, 0.005104309280318777, 0.01699589515305444, 0.05209550769264103, 0.12078126167519446, 0.24355092430329325, 0.46868483853882537, 0.8920595415643187, 0.993544183636398, 1.0, 0.00010451695496544333, 0.004727984325198162, 0.039833344071979984, 0.2020187192267405, 1.0, 0.9959205521463138, 0.8192699805470258, 0.3853438496055142, 0.00010451693724010604, 0.004726895974496931, 0.0398153296456659, 0.196477706536086, 0.20164024874554998, 0.19270411738224758, 0.15236915467305834, 0.07003290435332439]	0.944626
11	5.95936	0.000179558	0.0766025	144.353	345.383	2.09838	95.3813	12.9595	0.00186365	0.748565	18005.4	150.919	2.33066	leastsq	4.54197	TRUE	model B	[364.4940056797925, 364.49400552755174, 364.49400552755174, 364.49400552755174, 364.4935702865283, 364.49400880537553, 364.4940091210929, 364.49400540988944, 364.49405631165473, 364.4940055999585, 535.6667984103666, 170.65248603441734, 170.65229575546945, 170.65248500417118, 170.65248504421885, 170.65248625114882, 170.65246953039141, 170.65248451380234, 178.2250449048986, 130.93294938332224, 130.93280091345935, 130.93295013894377, 130.9329500834395, 130.9329501067652, 130.93297624935738, 130.9329493054829, 116.81736285784274, 116.8173692882315, 116.81736190081861, 116.8173633290309, 116.81736325325845, 116.81733382078826, 116.81736276305001, 112.6651704927508, 112.66511861450111, 112.66517107008191, 112.66517026357508, 112.66517017425312, 112.66519476909941, 112.665169842775, 99.5226591596711, 99.52263776067043, 99.52265926594171, 99.52265874821654, 99.5226588069588, 99.52264868427964, 99.52265758283569, 99.83769447788042, 98.28920530853284, 98.2892193843814, 98.28920473978235, 98.28920654724138, 98.2892052711478, 98.28918372245198, 98.28920470740168, 96.24698630791727, 96.24699450424794, 96.24698669478009, 96.24698603362936, 96.24698595138615, 96.24698007935339, 96.24698598534569, 95.76174907944761, 95.76175392720604, 95.76174810050021, 95.7617484020251, 95.76174826994705, 95.7617450529945, 95.76174793819914, 95.50826751542066, 95.5082714602665, 95.5082671513262, 95.50826707345664, 95.50826683356473, 95.50826455134447, 95.50826693988323, 95.41461765098096, 95.41462220481006, 95.41461686016888, 95.41461801242777, 95.41461789230885, 95.41461519449233, 95.41461733995963, 95.38127593251801, 95.38128133921764, 95.3812768358977, 95.38127696656802, 95.38127614252608, 95.38127463887949, 95.38127639333726, 95.38975213631014, 95.38567889353449, 95.38348361765767, 95.3823629177003, 95.38180708769646, 95.38153431269949, 95.38140184944706, 95.38133651366662, 95.38130575834587, 95.38127593251801, 95.38127593251801]	[1.7054206670242411e-06, 0.0014615985460634828, 0.004867237836195426, 0.016129141288003298, 0.050218969053420055, 0.11755391842316266, 0.2370881180519483, 0.4552161894337963, 0.8673278831253779, 0.9964752438478116, 1.0, 1.4549693067071194e-05, 0.0047832003144736256, 0.04035098125174875, 0.2025828660225525, 1.0, 0.9850186518498318, 0.8040411609389441, 0.37407790856175793, 1.4549694997393897e-05, 0.004782882978883033, 0.04034580702193236, 0.1996033310407571, 0.2021710451178113, 0.19266809073560406, 0.15106523513514242, 0.06875929338704799]	0.941438
39	5.48408	0.025976	1.71957	3848.31	34.5599	2.18397	96.0229	13.1954	0.93629	9.95143	27809.5	151.774	2.35521	leastsq	4.57252	TRUE	model B	[607.5333414123608, 607.533342975556, 607.533342975556, 607.533342975556, 607.5328687246804, 607.5333399608808, 607.5333392599249, 607.5333388994002, 607.5329942599849, 607.5333381152328, 186.0618476558821, 186.0616751221922, 186.06184433934746, 186.0618477508776, 186.06184742195464, 186.06189769085086, 186.0618468783508, 99.80296954371282, 99.80303323738225, 99.80297162030944, 99.80297301254967, 99.80297247855631, 99.80297123528638, 99.80297192309928, 195.68132708411736, 105.14650584574717, 101.36347629532679, 101.41189075464084, 100.20732587568119, 99.68969843979492, 99.68975851639323, 99.68969807886032, 99.68969807268998, 99.68969891882145, 99.68969791941367, 99.68969822747015, 98.77550844842541, 98.77556683994283, 98.77550875106031, 98.77551003559836, 98.77550819951098, 98.77550774818381, 98.77550911766886, 97.8948123071042, 97.89486089661277, 97.89481143390108, 97.89481160453242, 97.89481303283763, 97.8948117709335, 97.89481318000499, 96.92486375678841, 96.92490568231297, 96.92486465293658, 96.92486368576702, 96.92486489457572, 96.92486393564141, 96.92486417067366, 96.71668862683624, 96.71672560621761, 96.7166894071679, 96.71668909135069, 96.71668943036126, 96.71668977078849, 96.71668851007259, 96.58789036538478, 96.58792077580479, 96.5878900484885, 96.58789080499633, 96.58789090504172, 96.58789107597222, 96.58788960140234, 96.39706301178944, 96.39708931013409, 96.39706055344084, 96.39706074993346, 96.39706099595146, 96.39706185207781, 96.3970603411673, 96.26462728446315, 96.26465467964128, 96.2646271512872, 96.26462781892452, 96.26462616925967, 96.26462731378301, 96.26462753526656, 96.21175543285793, 96.21178144302962, 96.21175480809772, 96.21175510485901, 96.21175507706026, 96.21175573483467, 96.21175589420909, 96.16478910907273, 96.16481387764871, 96.16478880103608, 96.1647879831866, 96.1647888434711, 96.16478866216426, 96.16478938693044, 96.13417183310591, 96.13419701404027, 96.13417208653225, 96.13417214402206, 96.13417216417487, 96.13417257951446, 96.13417179042405, 96.11144948185172, 96.11147433494739, 96.11144881612438, 96.11145092414735, 96.1114492645106, 96.11144932523624, 96.1114495348636, 96.0785602819147, 96.07858362602136, 96.07856043176415, 96.07855999242891, 96.07855952616725, 96.07856072305263, 96.07856000366628, 96.06723906007285, 96.06726239593789, 96.06723909591263, 96.06723928611156, 96.067240582267, 96.06723910451512, 96.06723874942085, 96.05916594214962, 96.05918855943335, 96.05916587427525, 96.05916597701597, 96.05916622714258, 96.05916555537883, 96.05916608159721, 96.04878053052, 96.04880347278738, 96.04878048236955, 96.04878097029865, 96.04878062812224, 96.04878049723798, 96.04878149071487, 96.04043961210029, 96.04046159884614, 96.04043936731019, 96.04044028891323, 96.04044013376691, 96.04043910677996, 96.0404394455429, 96.03201435939798, 96.03203655142367, 96.0320147439543, 96.03201464972054, 96.03201430329558, 96.03201440903688, 96.03201372487224, 96.02843626204955, 96.02845796775142, 96.02843556764934, 96.02843680756726, 96.02843641380306, 96.0284355417808, 96.02843647677831, 96.02289149455477, 96.02291373015528, 96.02289229736674, 96.02289251032303, 96.02289266724391, 96.02289358669707, 96.02289259354151, 96.02405858673548, 96.02344428120269, 96.02315483393618, 96.02301711220417, 96.02295134271459, 96.02289149455477, 96.02289149455477]	[0.0005734810988923896, 0.0020226146509395174, 0.0054606916455755645, 0.016969950910777538, 0.05243772992938696, 0.12164442970341248, 0.2439401455790829, 0.46689606142212287, 0.8875914197355494, 0.9990436859407121, 1.0, 0.004966458981412193, 0.009413399921767152, 0.04343905152392901, 0.20151985012683943, 1.0, 0.9785815657050326, 0.8021010740932503, 0.3728746551773278, 0.004966458967340511, 0.009413377931113924, 0.043438683108854494, 0.20071863754934133, 0.20113527823595131, 0.19203652100322832, 0.151209109087541, 0.0687824717035718]	0.942213
20	9.19814	0.0130336	3.56284	449.433	1786.09	1.62272	97.0103	12.814	0.000113223	0.192629	1464.34	149.207	2.30633	leastsq	4.61954	TRUE	model B	[481.4666029232843, 481.46660388210125, 481.46660388210125, 481.46660388210125, 481.4664224855204, 481.46669012698777, 481.4666033358687, 481.4665922545948, 481.4666203107812, 481.4666040458269, 7164.893258193954, 763.8595373400055, 398.47979457703633, 398.47963972129037, 398.47980931837304, 398.47979454652415, 398.47979360262764, 398.47980401587324, 398.47979130283716, 154.5267159874756, 154.52664798778133, 154.52671794795125, 154.52671762266152, 154.52671712616063, 154.5267406989048, 154.52671499602647, 118.84639532020293, 118.84634016903144, 118.8463952604143, 118.84639553354816, 118.84639521438523, 118.8463978260018, 118.84639454703691, 97.91777521360156, 97.91775158247692, 97.91777489328992, 97.9177757173255, 97.91777513003979, 97.91777271538494, 97.91777522591981, 105.34573020296013, 103.51456011826257, 99.49453689711443, 97.97594366798116, 97.74377991776076, 97.74376731923486, 97.74377948981694, 97.74377998712677, 97.74377947467931, 97.74377707426322, 97.74377919566571, 97.01025622762235, 97.01024951279635, 97.01025666978018, 97.01025662063448, 97.01025681522033, 97.0102551607003, 97.01025646007551, 97.10300663095305, 97.07087359887183, 97.04241967028028, 97.0259649728014, 97.01661583341155, 97.01294760941983, 97.01137525336857, 97.01071741198962, 97.0104456940271, 97.01033483124823, 97.01025622762235, 97.01025622762235]	[1.2180631180541846e-06, 0.0014987311519179785, 0.00493067336068372, 0.016126312671180722, 0.049203342722053386, 0.11506804513308794, 0.2326734437087622, 0.4477283018688998, 0.854207067303208, 0.9930742923811815, 1.0, 1.0205475923519315e-05, 0.005109241305541986, 0.042187430852845896, 0.20823000977772801, 1.0, 0.9935055278862924, 0.8057144988645403, 0.37324130291430085, 1.0205477270543275e-05, 0.005107921549043714, 0.042166395772560115, 0.20229669965761257, 0.2077664471413208, 0.19751263005425218, 0.15382721095004712, 0.06980323308226126]	0.940114
40	3.81553	0.000154537	16.7587	2247.2	1309.64	1.57336	97.0556	12.724	6.33106e-05	11.228	828.398	150.825	2.30849	leastsq	4.62169	TRUE	model B	[616.4979591322442, 616.4979485087581, 616.4979485087581, 616.4979485087581, 616.4979649584154, 616.4979550254523, 616.4979743173578, 616.4979468429824, 616.4979877413966, 616.4979737925744, 7164.84089286057, 288.5263768304234, 288.5265218573957, 288.52637581321017, 288.52637565665736, 288.52637796041444, 288.52642493326897, 288.5263721519868, 205.0604163891434, 205.060493126389, 205.06041772511244, 205.06041634341557, 205.06041517262986, 205.06038279918437, 205.06041497649903, 144.84016823854625, 144.84021034806784, 144.84016486621437, 144.84016861407224, 144.84016797760802, 144.84021231034674, 144.84016838972246, 125.64715429194648, 125.64717316891507, 125.6471555389084, 125.64715474638263, 125.64715444478244, 125.64717369693292, 125.64715430608962, 119.15778747280716, 119.15764029393145, 119.15778473297435, 119.15778667115995, 119.15778714641779, 119.15775313523643, 119.15778618002572, 199.6917887591073, 292.5447092497861, 112.05854471939026, 112.05841920246098, 112.05854600918536, 112.05854573770301, 112.05854576863986, 112.05851773609683, 112.05854761143559, 105.82055347836649, 105.82045938317923, 105.82055269563168, 105.82055380643483, 105.82055348073293, 105.82053077074093, 105.82055362095227, 98.57890023083154, 98.57885679953912, 98.57890073609023, 98.57890087920035, 98.57889975186356, 98.57889018499867, 98.57890087280974, 100.58233672358624, 97.95476382036973, 97.95475044150078, 97.95476252342009, 97.95476164793288, 97.9547627749063, 97.95475919744374, 97.95476263752232, 97.05555501196228, 97.05554607607672, 97.05555573822264, 97.05555621166765, 97.05555600657372, 97.05555160029411, 97.0555553597184, 97.16541520455422, 97.08753431034148, 97.06730636252699, 97.06048633470094, 97.05777696377523, 97.05659359374164, 97.05604895499366, 97.05579283856817, 97.05566927192956, 97.05561129174443, 97.05558224309146, 97.05555501196228, 97.05555501196228]	[1.2223417929857402e-06, 0.0014520834243734444, 0.004783259381026125, 0.015689815673606788, 0.049168219041631954, 0.11580660729520069, 0.23334609926485758, 0.44701299864741467, 0.8508492485666295, 0.9990683179049689, 1.0, 1.0193634830684249e-05, 0.004991275786843998, 0.04129566773045527, 0.2041703178754128, 1.0, 0.9763263535238965, 0.7954039439716167, 0.37208554530688587, 1.0193636176878213e-05, 0.00499125348169353, 0.04129531125621384, 0.2033876116641779, 0.20372960262055037, 0.19387997259263, 0.15178883346897207, 0.069522605336126]	0.93888
15	5.24553	7.10864e-05	0.628254	0.895651	181.291	1.47215	97.0824	15.8718	0.00490006	37.8731	19005.6	155.682	2.44623	leastsq	4.62297	TRUE	model B	[438.3826558929224, 438.38265535937853, 438.38265535937853, 438.38265535937853, 438.38232633634016, 438.38267482300904, 438.3826597368338, 438.38264376705797, 438.3826881999738, 438.38264882623747, 386.0887595139741, 386.0886869278941, 386.0887583795163, 386.08876589462903, 386.08876094008883, 386.0886519025509, 386.08875863504267, 113.68690267388419, 113.6868977624894, 113.686901641783, 113.6869024593011, 113.6869032059126, 113.68686329626635, 113.68690275308624, 207.43637785088123, 104.13825823035312, 104.1382690531886, 104.13825742195458, 104.1382581802865, 104.13825828428743, 104.13825635924293, 104.13825816872439, 100.70778260371858, 100.70777321392784, 100.70778231933136, 100.70778268856932, 100.70778263760052, 100.7077786149546, 100.70778231322903, 97.57013790614691, 97.57012795460385, 97.57013775633047, 97.57013773937393, 97.57013778401088, 97.57013508014613, 97.57013800154013, 102.56345256488358, 98.1430010979079, 97.40457125390365, 97.40458300597331, 97.404571375001, 97.40457121269753, 97.404571562524, 97.40457229175662, 97.40457128342011, 97.08242526824951, 97.0824260163903, 97.08242574200307, 97.08242561451426, 97.08242569753466, 97.08242818397703, 97.0824258903069, 97.5435306908516, 97.28657120765229, 97.18357380779858, 97.12664664422093, 97.10348369414835, 97.09238701188181, 97.0871224427041, 97.0846368936662, 97.08346587532507, 97.08291491886708, 97.08265584616284, 97.08253407433305, 97.08247665058347, 97.08242526824951, 97.08242526824951]	[5.138018197514221e-06, 0.001933456907133275, 0.006811318863618355, 0.023769511873834078, 0.07100877492211569, 0.15577662696443897, 0.30688777251167376, 0.5865756850565059, 0.9984323802951722, 0.9996000079924519, 1.0, 4.848459446672354e-05, 0.0036595743109916266, 0.0340102612862988, 0.18492624524329826, 1.0, 0.9815065847719925, 0.81848358974704, 0.38151771920463473, 4.848460089312877e-05, 0.0036595702524327245, 0.03401018787040231, 0.18456118103748922, 0.184669630099557, 0.1775977392075433, 0.14225289153271775, 0.0645238079828165]	0.952356
69	2.47645	8.8606e-05	8.77351	25557.7	21.4182	2.09328	97.4184	15.6443	0.136655	27.361	24529.6	152.433	2.44551	leastsq	4.63897	TRUE	model B	[792.9091372746125, 792.909135173111, 792.909135173111, 792.909135173111, 792.9090879773074, 792.909137966745, 792.9091334184903, 792.9091379938551, 792.9086512905942, 792.9091373490382, 529.9842327234265, 529.9844494388486, 529.9842338686107, 529.9842333292229, 529.9842008020331, 529.9840655789083, 529.9841990246921, 325.9628065750529, 325.9629346876808, 325.9628055415118, 325.96280692241805, 325.9628059401503, 325.9628243786002, 325.9628027004327, 172.1263147067775, 172.1265456543461, 172.12631744161217, 172.12631287907175, 172.12631679379072, 172.12633852164424, 172.1263160940913, 106.54562288255332, 106.54568369912883, 106.54562198426024, 106.5456228991612, 106.54562299099646, 106.5456164801915, 106.54562271705299, 138.90119910454345, 121.68217810431466, 108.62955841090589, 99.89708132281447, 99.89711556636368, 99.89708136685917, 99.89708133427368, 99.8970814017804, 99.89707584584836, 99.89708122113638, 97.41839207122582, 97.41838782285814, 97.41839251324687, 97.41839298877133, 97.41839266935703, 97.41839048801977, 97.41839261723207, 98.91633981690684, 97.59063296455656, 97.57408883439152, 97.52451703882718, 97.47018474076242, 97.44472272916649, 97.42945911550434, 97.42353953059715, 97.42075837907477, 97.41947440530991, 97.41888438884665, 97.41861763320699, 97.4184949452475, 97.41839207122582, 97.41839207122582]	[0.00010539500501475897, 0.0019714285946371393, 0.006692474625212644, 0.023108673074548666, 0.06937274108479656, 0.15277679587457907, 0.3013551729314839, 0.5760197377266836, 0.9980349505445136, 0.9995228926157241, 1.0, 0.0009933184860437543, 0.004609366838878237, 0.034979016323281785, 0.1858980551462593, 1.0, 0.9807084671850713, 0.8108451412472811, 0.36965537711423363, 0.0009933185338583531, 0.004609361233045047, 0.03497891313410892, 0.1854655248988738, 0.185625005222754, 0.17814816075156645, 0.14126932128689804, 0.06273537399226917]	0.950831
47	2.40661	0.0204015	6.26828	2360.83	2440.98	1.60808	97.7137	13.313	0.00261563	2.29121	5639.33	155.227	2.30685	leastsq	4.65303	TRUE	model B	[645.6680763292225, 645.6680847748613, 645.6680847748613, 645.6680847748613, 645.6680406644981, 645.6680984780448, 645.6680749642292, 645.6680786017286, 645.6680870424484, 645.668080541744, 7164.836209452538, 597.0218855506364, 597.02176040861, 597.0218953255082, 597.0218844866549, 597.02188335338, 597.0218905209541, 597.0218865802074, 402.159782259855, 402.15959223273427, 402.159787311839, 402.15978270805056, 402.15978539936464, 402.1597866099461, 402.15978036027855, 160.42073653601307, 160.4206416112798, 160.4207365354919, 160.42073639097273, 160.4207341979777, 160.42065593431388, 160.42073550263646, 97.71370846718357, 97.71373774349755, 97.71370964569986, 97.7137096617401, 97.71370917024787, 97.71371086943881, 97.71370981065442, 116.53068072932018, 104.11396033757876, 100.89946338983522, 98.42013085857204, 97.8975186113523, 97.77945188500216, 97.74275176967424, 97.72697791743352, 97.71925415792388, 97.71633856930669, 97.71496288351534, 97.71430905925878, 97.71399608871762, 97.71384943135394, 97.71377627213113, 97.71370846718357, 97.71370846718357]	[7.927292981099351e-06, 0.001625509764128405, 0.005331130768356997, 0.017427756478768028, 0.05347855242268556, 0.1232224532651388, 0.24676789881789632, 0.4723566590310219, 0.8968431917550059, 0.9980767098251417, 1.0, 6.606238804095083e-05, 0.005078522535581427, 0.04154999045732737, 0.20499388585500858, 1.0, 0.9810456054315296, 0.8084477367841431, 0.3889304181359172, 6.606239679991456e-05, 0.005078417532406053, 0.0415483160405615, 0.203303033332279, 0.20457781233588318, 0.1952770176379442, 0.15492400284190466, 0.07290874283424194]	0.942437
57	2.69519	0.000164056	0.0744208	0.319507	26.4217	2.20546	98.9548	13.0169	0.0240091	1.03761	4040.24	152.109	2.28379	leastsq	4.71213	TRUE	model B	[719.4972236636821, 719.4972277925563, 719.4972277925563, 719.4972277925563, 719.4971855360066, 719.4972408649189, 719.4972247091287, 719.4972197082456, 719.4968132972052, 719.4972372007674, 470.365090068713, 470.3653580435506, 470.365089177359, 470.3650956622186, 470.36509738655565, 470.3649780411421, 470.36508988487196, 749.0780602104678, 137.82101036619454, 137.82110210051272, 137.8210112158856, 137.821010015341, 137.8210107732224, 137.82094306087416, 137.82100936511813, 152.17974858751836, 112.81356935942327, 112.81360758290681, 112.81356789007698, 112.81357064346543, 112.81357097319611, 112.81358267595598, 112.81356984331106, 107.39913495712838, 107.39914790515886, 107.39913548072124, 107.39913482557765, 107.39913524987007, 107.39910294229558, 107.39913497310772, 100.33637674358617, 100.33641883538046, 100.33637745507825, 100.33637839744121, 100.33637812003788, 100.33637792387923, 100.33637744262954, 107.35946291223813, 101.17536626569355, 99.91882058797503, 99.91884486351056, 99.91881973412772, 99.9188209605085, 99.91882074579412, 99.9188257275033, 99.9188209437544, 99.48441441028805, 99.48442974589636, 99.4844134707777, 99.48441405149852, 99.48441402358654, 99.48441387402607, 99.48441369860042, 98.95475537125944, 98.95476566198803, 98.95475553123505, 98.95475587576124, 98.95475596881003, 98.9547562166987, 98.95475614191703, 99.26815536920458, 99.06650640744337, 98.99999893362106, 98.97357390453789, 98.96275432721497, 98.95819732862043, 98.95624492320893, 98.95540182127522, 98.9550361106179, 98.95487810196131, 98.95480893070959, 98.95475537125944, 98.95475537125944]	[9.479383672058797e-05, 0.0017020727909795186, 0.005324574025656688, 0.017020660975791333, 0.051686391968014514, 0.1195629060576715, 0.23990873877772517, 0.4594540783173609, 0.8736285814284495, 0.9970913898436101, 1.0, 0.0007742490551067566, 0.006076699305919329, 0.04373862449094762, 0.20961054158399717, 1.0, 0.9818150475704743, 0.801179917528699, 0.38039430057765367, 0.0007742489686196625, 0.006076450865792295, 0.04373474475866829, 0.20705511678575925, 0.20913574607807517, 0.1989325979942995, 0.15616874750613888, 0.07265211255424982]	0.939918
21	8.84265	6.8288e-05	14.0375	986.839	853.285	1.31685	101.093	12.7574	0.00117969	14.7681	1678.93	152.52	2.25186	leastsq	4.81396	TRUE	model B	[481.6737492961649, 481.6737487043804, 481.6737487043804, 481.6737487043804, 481.67358414322666, 481.67374919555186, 481.6737492396242, 481.67374861549393, 481.67376729351815, 481.6737462089528, 5108.438930723016, 395.36581307534016, 395.36563252489367, 395.36580039606685, 395.3658028188449, 395.36580075490656, 395.3658386769264, 395.36580648550256, 312.8208085193153, 312.82066768068603, 312.8208100256016, 312.8208127781311, 312.8208082433484, 312.82085435480633, 312.8208046879841, 231.98502078745452, 231.98492326135582, 231.98502205432862, 231.98501998444752, 231.9850198250284, 231.98505938420965, 231.98501731004973, 138.66626304059963, 138.6662183530972, 138.66626297007957, 138.6662591859292, 138.66626325484754, 138.66626096835532, 138.66626074992178, 1899.2988115923413, 129.09517438104652, 129.09514259408215, 129.0951737491635, 129.0951741029074, 129.09517392223373, 129.0951710777265, 129.09517345805276, 119.79570113157759, 119.79568893368977, 119.79570011494532, 119.79570069940243, 119.79570060245334, 119.79570001248462, 119.7957001507431, 104.8262372821718, 104.82621667658117, 104.82623802593595, 104.82623653285101, 104.82623701104806, 104.82623933283459, 104.82623709013156, 105.52572298429753, 102.99193789564544, 102.99192561618989, 102.9919385707459, 102.9919382535007, 102.9919386243905, 102.99193627496197, 102.99193784567267, 103.47433192957725, 102.93351920170957, 102.93350847966474, 102.93351793290896, 102.93351929093924, 102.93351859770051, 102.93351841567448, 102.9335184144105, 102.0126513460327, 102.01264240244447, 102.01265079265501, 102.01265099529843, 102.01265101593309, 102.01265120796337, 102.0126516758899, 101.74005010381555, 101.74004503290742, 101.74004900798155, 101.7400500130367, 101.74005003382172, 101.74004901357307, 101.74004952692037, 101.33187852608677, 101.33187232802965, 101.3318770266746, 101.33187854904142, 101.33187780053518, 101.33187686574162, 101.33187800812283, 101.09311168793599, 101.09310776353662, 101.0931122265398, 101.09311199264943, 101.09311298560242, 101.09311183940208, 101.09311252400062, 101.15623819272372, 101.1225816900397, 101.10662138844746, 101.09923868520211, 101.0958754700454, 101.0943559621916, 101.09367128940826, 101.09336366223347, 101.0932243852696, 101.09311168793599, 101.09311168793599]	[1.0858817105675282e-05, 0.001633828340759042, 0.0052072947155481835, 0.016572592821752347, 0.05049820236026812, 0.11743976640658915, 0.23547627677389749, 0.4500511079821026, 0.8551682562385214, 0.9992130377008829, 1.0, 8.603055805918665e-05, 0.005763444239284885, 0.0447604802658968, 0.21245617489792792, 1.0, 0.9742683776231383, 0.7939835201094891, 0.381177475972748, 8.603056946580383e-05, 0.005763425423809439, 0.044760194759860226, 0.2117645082520087, 0.21193655225238467, 0.2012647305990722, 0.15792527374158252, 0.07434969231602433]	0.937086
98	76.2143	0.000750646	13.3468	175.558	2162	1.276	102.354	15.07	0.0137039	12.9751	1338.76	152.458	2.36566	leastsq	4.87399	TRUE	model B	[1281.673372793324, 1281.6733799430708, 1281.6733799430708, 1281.6733799430708, 1281.6735409577338, 1281.6733985886249, 1281.6733857617228, 1281.6733819186802, 1281.673388802172, 1281.673374706313, 1378.8312710151101, 3144.4793817152454, 1081.194205028447, 1081.1943789340935, 1081.1941868395252, 1081.1942006704874, 1081.1941943628158, 1081.1942450976305, 1081.1941977489134, 856.5524123747223, 856.5526867527329, 856.5523753914472, 856.5524033032752, 856.5524159064568, 856.5524498192616, 856.5524066958442, 738.1851497781785, 738.1853090013025, 738.1851577414573, 738.1851502052888, 738.185151235022, 738.1851899198292, 738.1851458389215, 577.9120871467927, 577.9123823842913, 577.9120905332703, 577.9120889762825, 577.9120842447014, 577.9120963500691, 577.9120815328125, 311.36315445250807, 311.3633721905322, 311.36315448367463, 311.3631536472485, 311.36315421810195, 311.3631574438299, 311.3631499465506, 105.2724589697108, 105.27246701333753, 105.27245706397437, 105.27245862421564, 105.27245987484727, 105.27246111434997, 105.27245887493865, 280.1476173829498, 102.35378342353145, 102.35379375560358, 102.3537843996155, 102.35378320554068, 102.35378331183945, 102.35378248161226, 102.35378365151048, 103.77651905332561, 102.67992802994092, 102.6438356643749, 102.56389804957328, 102.46958153429468, 102.40128425565253, 102.37389259233626, 102.36203247551308, 102.35712379232741, 102.35512927326815, 102.35432444771878, 102.3540007355749, 102.35387037247426, 102.35378342353145, 102.35378342353145]	[0.0001781600548967748, 0.0021280432350860023, 0.006789382922098076, 0.022380833862149712, 0.06632075632132724, 0.14641398674301467, 0.2888451429563004, 0.5513205437076729, 0.9946840914891915, 0.9993017395799497, 1.0, 0.0015618455308464754, 0.005914340619348494, 0.03958007302160963, 0.197216349111112, 1.0, 0.9787198158092344, 0.8043361237349275, 0.3744970237956387, 0.0015618456338451206, 0.00591432605873114, 0.039579828295607966, 0.19656154060834377, 0.19685782178321143, 0.188154747975757, 0.14853470198072832, 0.06757629324237704]	0.946711
62	4.50648	0.00012991	1.44186	0.0742076	22.686	2.16296	103.607	15.3689	5.87292e-05	0.109889	115.663	150.006	2.2733	leastsq	4.93366	TRUE	model B	[767.3009008228938, 767.3008688721864, 767.3008688721864, 767.3008688721864, 767.300852025828, 767.3009045081499, 767.3009325244824, 767.3008472956169, 767.3004007820573, 767.3008515709362, 447.3095352075237, 447.3094472105311, 447.3095480386404, 447.3095316445694, 447.30950528132445, 447.30944676970466, 447.3095299481121, 480.5198111993109, 363.2971962073768, 363.297259740695, 363.2972717580677, 363.29719546747896, 363.2971284621173, 363.29759312202856, 363.2971994647474, 116.03354490503067, 116.03357223047301, 116.03354976569216, 116.03354367743609, 116.03354359756652, 116.03352073920998, 116.03354397061554, 153.54646875939238, 258.8056689301458, 108.27436114566447, 108.27436835306749, 108.27436519634101, 108.27436138342281, 108.2743610883363, 108.2743535396903, 108.2743612369589, 112.52684228765406, 108.2338273195594, 108.23383136112491, 108.23382574754824, 108.23382673394123, 108.23382706101245, 108.23382211555459, 108.23382712954754, 107.87300561031718, 107.87300776036969, 107.87300516000748, 107.87300506446934, 107.87300570859472, 107.87300358350126, 107.87300545428158, 107.36279193174177, 107.36279228555324, 107.36279128253301, 107.36279010789573, 107.36279212366678, 107.3627917648595, 107.36279193167857, 107.17410412400855, 107.1741059321936, 107.17410462700742, 107.17410206139449, 107.17410338785862, 107.17409985382311, 107.174103644569, 106.41637083362673, 106.41637224628711, 106.41637245793903, 106.4163700364752, 106.41637122300386, 106.41637128568496, 106.41637055528193, 105.8271947631676, 105.82719561884359, 105.82719448456005, 105.82719373190555, 105.8271947992422, 105.82719493527685, 105.82719412441323, 105.17951308786549, 105.17951307131288, 105.17951366060392, 105.17951248048536, 105.17951340669093, 105.17951377383397, 105.17951126680032, 104.61588594199418, 104.61588794139305, 104.61588671488136, 104.61588592730409, 104.61588658952064, 104.61588672287887, 104.61588450229655, 104.37199453268371, 104.37199491695813, 104.37199546514802, 104.37199333901974, 104.37199365923472, 104.37199435689949, 104.37199291673089, 104.226394364049, 104.22639546936415, 104.22639322383795, 104.2263946528648, 104.22639399856804, 104.2263940826974, 104.22639351691399, 104.15918435973491, 104.15918573249488, 104.15918297349343, 104.15918399248845, 104.15918370137773, 104.15918428215883, 104.15918431436046, 104.13071248514208, 104.13071291490415, 104.13071227583733, 104.1307110464126, 104.1307122374981, 104.13071320463982, 104.13071186987084, 104.05010866403909, 104.05010894424063, 104.05010819918458, 104.05010745195393, 104.05010781094673, 104.05010792044618, 104.05010826302207, 103.97604598183052, 103.97604701009179, 103.97604602223251, 103.97604417270254, 103.97604591100925, 103.97604474108354, 103.97604587741954, 103.91252374479858, 103.91252392502973, 103.91252356907229, 103.91252284043142, 103.91252356141185, 103.91252392339852, 103.91252273939845, 103.83726336619102, 103.83726344827602, 103.83726290315371, 103.83726165634395, 103.83726277336962, 103.83726389625568, 103.83726278389292, 103.75864898204662, 103.75864818573676, 103.75864412236155, 103.75864642172854, 103.75864752925554, 103.75864846476634, 103.75864830042434, 103.7119066645574, 103.71190535138857, 103.7119064714104, 103.71190542165327, 103.71190601527843, 103.71190669972334, 103.71190575962184, 103.67436246773666, 103.67436346307112, 103.67436529131196, 103.6743614336339, 103.6743626618308, 103.6743629664282, 103.67436222192701, 103.64984350951781, 103.64984260694995, 103.64984270018056, 103.64984446162404, 103.64984230310952, 103.64984310009085, 103.64984212448825, 103.62084548672233, 103.62084588914433, 103.62084210018978, 103.62084470433346, 103.62084522126963, 103.62084900949377, 103.62084528285293, 103.61555914923807, 103.61555842095864, 103.61555926570202, 103.61555634227328, 103.61555885452698, 103.61555972115038, 103.61555895203233, 103.60680756470917, 103.60680941819138, 103.60681020159146, 103.60680849780604, 103.60680971802127, 103.60681016569885, 103.60680983771996, 103.61496399360016, 103.61049860074043, 103.60847713074307, 103.60756367429316, 103.607149358599, 103.60696410727834, 103.60687940455388, 103.60680756470917, 103.60680756470917]	[7.841291994944381e-06, 0.002428522026512107, 0.007834544186807686, 0.024907379992131082, 0.06850802537325339, 0.14894638910701266, 0.2937228723083113, 0.5624989443690555, 0.9724532804603745, 0.9930267684842757, 1.0, 6.387603963749237e-05, 0.005589258659619331, 0.044402412182102835, 0.21395930429158938, 1.0, 0.9961725887426662, 0.807738023556357, 0.3796169933391966, 6.387604806919466e-05, 0.00558720161343768, 0.044370700834940366, 0.20676531668244355, 0.21344577377808063, 0.20265992132837662, 0.15797893945093439, 0.07279749449148498]	0.947661
32	1.79203	0.000157319	0.0844784	0.0882657	58.3265	2.26843	107.09	12.8756	0.316759	0.179434	5576.88	147.556	2.20795	leastsq	5.0995	TRUE	model B	[560.801862222148, 560.8018632282071, 560.8018632282071, 560.8018632282071, 560.8012246281385, 560.8019555938071, 560.8018890553783, 560.8017854996127, 560.8016416818604, 560.8018742359346, 446.634269209728, 446.63424897467786, 446.63426690956777, 446.63427121431147, 446.63427217553334, 446.6341052153619, 446.63426901582267, 1542.2598107797423, 1314.217326061649, 193.2521538876943, 193.25211394514795, 193.25216001252616, 193.2521542772823, 193.25214717329004, 193.2522634302296, 193.25215423828683, 159.08417161533472, 159.08423070710097, 159.08417475679886, 159.08417179647853, 159.08417045055992, 159.08413961454985, 159.0841715992363, 133.19834424961178, 133.19834340528354, 133.1983458591588, 133.1983438842806, 133.19834281459921, 133.1983400130858, 133.1983440863132, 126.50670252280717, 126.5065691343554, 126.50670307419122, 126.50670299981712, 126.5067022782263, 126.50669857012781, 126.50670325008869, 108.1602499915822, 108.16026855893075, 108.16025174770964, 108.16025111409854, 108.16025016469708, 108.16026509625247, 108.16025048290275, 123.76957794472501, 124.54207669152552, 115.61812015975394, 108.17045820463456, 107.48760724028939, 107.48761803563488, 107.48760825197742, 107.487605977908, 107.48760714820212, 107.48761234968813, 107.48760750497239, 107.3245523227986, 107.3245563231415, 107.32455303138758, 107.32455175018582, 107.32455233352438, 107.32455023807846, 107.32455136074734, 107.1805902868274, 107.18059175156728, 107.18059080789243, 107.18058916284824, 107.18059004834453, 107.18059098456301, 107.18059014736096, 107.17662759495904, 107.17662959071946, 107.17662813753203, 107.17662754298, 107.17662752618456, 107.1766286724698, 107.17662707851446, 107.12734806133345, 107.12734933358949, 107.12734895032786, 107.12734700953787, 107.12734822942565, 107.12734877597501, 107.12734804053102, 107.12656168351327, 107.12656205631437, 107.12656146686469, 107.12656168886846, 107.12656166432423, 107.12656258318133, 107.12656121928569, 107.10361176041218, 107.10361183518879, 107.10361256738028, 107.10361187026454, 107.10361190277055, 107.10361120071998, 107.10361162960764, 107.08951457074456, 107.08951461664333, 107.08951565489905, 107.08951508198382, 107.08951502332759, 107.08951588801536, 107.08951495452294, 107.10709905417349, 107.09694128621902, 107.09271798278219, 107.09092233879579, 107.0901410690224, 107.08979496487464, 107.08964155423149, 107.08957180224013, 107.0895402187706, 107.08951457074456, 107.08951457074456]	[0.0007880356102584792, 0.0026121807100557, 0.006498408607020967, 0.018554368346286893, 0.05246091483057741, 0.11892892276374017, 0.23748933746734666, 0.4542653275654403, 0.8627039032142455, 0.9932641600424643, 1.0, 0.006014499648754249, 0.01238637589969675, 0.054168929283054335, 0.22794987627330637, 1.0, 0.9879529320592227, 0.7918368732571119, 0.3736718891499157, 0.006014499674182591, 0.01238468773444619, 0.05414435901166097, 0.22169833910318842, 0.22726694679151888, 0.21442948213360144, 0.16538025529769426, 0.0768268282805657]	0.935014
64	26.1357	8.56571e-05	23.7173	1252.34	33.603	1.07517	113.125	15.5359	8.11666e-05	24.2442	336.178	152.841	2.2132	leastsq	5.38689	TRUE	model B	[768.4739472312001, 768.4739449639623, 768.4739449639623, 768.4739449639623, 768.4741063161899, 768.4739450995268, 768.4739443938842, 768.4739533921677, 768.4736535851583, 768.4739434508534, 2477.2019299510443, 664.1090228895687, 664.1092239617178, 664.1090261316457, 664.1090274743948, 664.1090210858555, 664.1088211719785, 664.1090115403701, 549.7842010002886, 549.7844258464505, 549.7841966167985, 549.7841959418707, 549.7841990459317, 549.7840465314332, 549.7841939079724, 443.0493567611592, 443.0495477668383, 443.0493566945328, 443.04935528864394, 443.0493616611193, 443.04924630106314, 443.04935295937736, 336.6871463806157, 336.68724713590774, 336.6871236013274, 336.68714276449936, 336.68711749444293, 336.68712928726717, 336.68714100971346, 202.4112649216616, 202.41136243312258, 202.41125815403032, 202.41126249371413, 202.4112610976406, 202.41122988401398, 202.41125942747863, 162.62511791868687, 162.6251776406149, 162.62512602529077, 162.62511779766766, 162.6251141008347, 162.6251236162033, 162.62511673506404, 159.1467114633925, 159.1467320138035, 159.14669168668775, 159.1467111132868, 159.1466999222468, 159.14675446977787, 159.14671082223822, 127.76157612870314, 127.76159800301038, 127.76157339642005, 127.7615765711012, 127.76157574737076, 127.76156924666253, 127.76157555429424, 115.14192610548679, 115.14195090957942, 115.14192631913691, 115.14192507405203, 115.14192637379705, 115.1419209072522, 115.14192610673807, 117.57285566483486, 114.73565702134951, 114.73565248487253, 114.73565426801669, 114.73565477889059, 114.73565443470439, 114.73565270014198, 114.73565431099037, 113.76610442821405, 113.76609911182645, 113.7661051385098, 113.76610448885195, 113.76610434245417, 113.76610175164865, 113.76610424465588, 113.12477113229545, 113.12476811519069, 113.12477115160539, 113.12477102324574, 113.12477106001104, 113.12477000652689, 113.12477136081715, 114.1462558511819, 113.38767715386608, 113.18376018291546, 113.14016997590166, 113.12838294175295, 113.12572195810046, 113.1250215255562, 113.12483718900823, 113.12477113229545, 113.12477113229545]	[3.597081765511122e-06, 0.002714947358657909, 0.008512799765901934, 0.026417705220450477, 0.07279380544415233, 0.15595089097132805, 0.3039838486131638, 0.5774047174966725, 0.9980696688650784, 0.9995458605154214, 1.0, 2.7520678848605236e-05, 0.006234598079957365, 0.04716712619655563, 0.2181507443257598, 1.0, 0.972007991749566, 0.7905388436204897, 0.3842278238008608, 2.7520682486144317e-05, 0.0062345879830815, 0.047166978857171776, 0.2176590235556755, 0.2175623454046857, 0.2061630453773112, 0.16160164572129174, 0.07711566175823721]	0.942664
7	17.7845	0.000508086	39.6079	9.69209	54.6805	2.17249	115.502	15.7318	5.01137e-05	39.0608	113.441	145.431	2.19334	leastsq	5.50011	TRUE	model B	[302.69960274648844, 302.69960275470055, 302.69960275470055, 302.69960275470055, 302.69967750498046, 302.6996058280779, 302.6996043332693, 302.69960406236913, 302.6993223375551, 302.69960309748546, 368.2511442744056, 1733.4702942901092, 286.03160132595184, 286.03167172974804, 286.03159707311465, 286.0316005011874, 286.03159938960476, 286.03133297869397, 286.0316009891051, 253.728109177806, 253.7281702777078, 253.72810987313864, 253.72810929060694, 253.72810754368285, 253.7278685558272, 253.7281078485041, 198.22748281077898, 198.22752799013332, 198.22748288514822, 198.22748302787087, 198.22748271079035, 198.22730067363747, 198.22748273248826, 130.68842953247886, 130.68844706998422, 130.6884300629849, 130.68842981046834, 130.68842983059125, 130.68835968598088, 130.68843015746697, 1711.492599239785, 124.73731438200714, 124.73732863016326, 124.73731276520196, 124.7373142065281, 124.73731397485427, 124.73726269843614, 124.73731320280034, 144.51756537050937, 122.76365371889986, 122.7636667645455, 122.7636546499631, 122.7636538469232, 122.76365420201745, 122.7636080350697, 122.76365414660033, 121.06589840675737, 121.06591022551274, 121.06589699608115, 121.06589764652716, 121.06589669845273, 121.06586078764671, 121.06589670296246, 119.43524357165116, 119.43525342108519, 119.4352446717264, 119.43524390053327, 119.43524367601941, 119.43521046365434, 119.43524348251856, 118.15832721372621, 118.15833466153715, 118.15832652611189, 118.15832698758699, 118.15832693480255, 118.15829863261321, 118.15832664612789, 117.23030416121317, 117.23031015434536, 117.23030471636463, 117.23030414126181, 117.23030421341694, 117.23028047294517, 117.23030378240004, 116.34285563910011, 116.34286215664802, 116.34285462579128, 116.34285777133053, 116.34285772182918, 116.3428394385856, 116.3428570334131, 116.88461016788487, 116.24541486178653, 116.24541835463206, 116.24541510055585, 116.245415670696, 116.24541517122094, 116.24539740204219, 116.24541465054527, 116.02819662393702, 116.02819990723941, 116.02819625563714, 116.02819679558277, 116.02819658908666, 116.02818043322323, 116.02819614653, 115.74143422473585, 115.74143779876074, 115.74143548911027, 115.74143468962968, 115.7414341181676, 115.74142090969355, 115.74143459140562, 115.77516190525982, 115.69240951972594, 115.69241224414061, 115.69240908771279, 115.69240904162639, 115.69240872770747, 115.69239494709683, 115.69240920776758, 115.64483008351681, 115.6448317251653, 115.6448287626503, 115.64482948677431, 115.64482978749889, 115.6448164229824, 115.64482972195617, 115.60498082563072, 115.60498254109672, 115.60498084337591, 115.60498009128361, 115.60498117297631, 115.6049676296058, 115.60497997235517, 115.57702484400852, 115.57702737463148, 115.5770251720042, 115.5770250775374, 115.57702503858054, 115.57701217469553, 115.57702482681955, 115.54965066635117, 115.54965290454503, 115.54965037588964, 115.54964999891112, 115.54965132518093, 115.54963844193773, 115.54965003650544, 115.5286254754733, 115.52862732590607, 115.5286261747448, 115.52862536234905, 115.52862514869489, 115.52861291193526, 115.5286250657506, 115.50237588560644, 115.50237807544877, 115.50237459472679, 115.50237566317601, 115.50237634065809, 115.50236389776084, 115.50238191256722, 115.51154356161008, 115.50669971416292, 115.50443625042193, 115.50336091913817, 115.50284879110566, 115.50260317252207, 115.50248584849538, 115.50242844537627, 115.50237588560644, 115.50237588560644]	[5.78200032222193e-06, 0.0028987054875275397, 0.009004231019521258, 0.02764184586140515, 0.07492964636811304, 0.15932038667180845, 0.3096210947608588, 0.5875004119377791, 0.9986075172043514, 0.9996550414610895, 1.0, 4.348534918521216e-05, 0.0065511937576266735, 0.04857067276868896, 0.22143818950792432, 1.0, 0.9674131598189611, 0.7697940502146292, 0.36009178291137695, 4.348535493646961e-05, 0.0065511873305139565, 0.04857058063489321, 0.2210510767890258, 0.22073651670540903, 0.20763322512637605, 0.1588821597713519, 0.07314315895902175]	0.939939
56	4.50928	0.000501261	29.2308	0.0991666	64.506	1.05945	127.157	12.7476	5.00175e-05	30.1884	1.25013	151.506	2.00062	leastsq	6.05508	TRUE	model B	[706.0944532682786, 706.0944546145857, 706.0944546145857, 706.0944546145857, 706.0944009361807, 706.0946326845168, 706.0944532066475, 706.0941658662722, 706.0943504086563, 706.0944473747254, 4719.007966300679, 4267.374891135951, 152.48373860095575, 152.48370878705657, 152.4838203992667, 152.48373926790458, 152.48368467460466, 152.48369247695365, 152.48373694726376, 363.9511740105095, 149.53461993975594, 149.53459485348554, 149.53442299174247, 149.53461563795395, 149.53448454437162, 149.53461701465443, 149.5346151080728, 135.67507340990613, 135.67505314696314, 135.67501482621444, 135.67507507022535, 135.675049293688, 135.67505903538736, 135.6750719999467, 131.1304395273347, 131.1304271918384, 131.1304423897136, 131.13044113275882, 131.13042572682627, 131.13042806463622, 131.13044048162652, 130.56686906273896, 130.56686148937516, 130.5668658518228, 130.5668700355506, 130.5668615691096, 130.56686567977832, 130.566866955652, 129.64581587268086, 129.64581572777368, 129.64581132122402, 129.64581491877888, 129.6458078084143, 129.6458096930304, 129.6458144967749, 128.88384429605935, 128.8838498692709, 128.88384652432816, 128.88384491827338, 128.88383727052633, 128.8838402740935, 128.8838440311651, 128.43892740504384, 128.43892979692623, 128.43892591443128, 128.43892905290812, 128.43892066514678, 128.43892939611328, 128.43892669051385, 127.9784725105433, 127.97847557523686, 127.97847212300309, 127.97847324950307, 127.97846730764279, 127.97847406072322, 127.97847033153802, 127.18363302373464, 127.18363859090583, 127.18363422747741, 127.18363364608345, 127.18363043328995, 127.1836377601696, 127.18363315900169, 127.31971052605444, 127.21673008421058, 127.1928057303048, 127.18505055116675, 127.18376588558971, 127.18354170551858, 127.183545332541, 127.18354166560684, 127.18354136047165, 127.18353600055065, 127.18354201843333, 127.18354102432448, 127.17442428854828, 127.17442639508839, 127.17442335646305, 127.17441901036348, 127.17441537998596, 127.17442256472427, 127.1744220826551, 127.16609356893038, 127.16609544310337, 127.16609184426413, 127.16609275549509, 127.16608418435449, 127.16609582207687, 127.16608974023498, 127.15678050998376, 127.15678292358676, 127.15678036388097, 127.15677987745602, 127.15677540446545, 127.15677862573004, 127.15678102481559, 127.15882549751532, 127.15747769736159, 127.1570218419622, 127.15678050998376, 127.15678050998376]	[0.00046776402075745843, 0.0030921988973781184, 0.007862222797749131, 0.021211449719136004, 0.05643639888150297, 0.12376457164958528, 0.24234474330279746, 0.45778756716374114, 0.8622114210352552, 0.9995232901382406, 1.0, 0.002954494626553003, 0.01311749551378342, 0.0664443548552189, 0.256099290115634, 1.0, 0.9601274594817212, 0.7667756586509585, 0.39276375628194826, 0.0029544950182661023, 0.01311748105109546, 0.06644417822557389, 0.255587505456757, 0.2548589899927112, 0.2376518754779035, 0.18386761170788032, 0.09311425310745335]	0.923021
29	9.38851	0.000557974	7.61338	31.0816	28.2059	1.64915	129.02	15.9216	0.0224073	9.1523	2459.44	150.564	2.05703	leastsq	6.14381	TRUE	model B	[527.9180688754112, 527.9180717581091, 527.9180717581091, 527.9180717581091, 527.9179000098633, 527.9180703262765, 527.9180693167647, 527.9180682253806, 527.9176599473159, 527.9180678197242, 321.1004848005739, 321.1005453426436, 321.10048945022777, 321.1004849148896, 321.1005017073932, 321.1005617359766, 321.1004829893555, 4937.159252417548, 232.29312859024284, 232.29315934989955, 232.2931316018779, 232.2931298416805, 232.2931307587352, 232.29311512479788, 232.29312736301577, 196.3489077004163, 196.34892965359202, 196.34890839758515, 196.34890719126042, 196.34890814547168, 196.34888628136193, 196.3489055415835, 139.07266721786223, 139.07267794932164, 139.07266900220395, 139.07267290258, 139.0726659087379, 139.0726498876604, 139.07266713087128, 187.8429692900785, 135.2062946158913, 135.20631767895125, 135.20629521546644, 135.20629473273559, 135.20629459499807, 135.20628946387578, 135.20629356225174, 129.01995216932167, 129.01996321594086, 129.01995273773437, 129.01995217144255, 129.01995117123946, 129.0199490325693, 129.0199534338739, 131.46636962681723, 130.8776506312052, 130.11703551364488, 129.48216968770424, 129.2126621531217, 129.08616374916753, 129.0447754725752, 129.02915981638526, 129.0233522615221, 129.02120783107281, 129.02041550267657, 129.0201224581831, 129.01995216932167, 129.01995216932167]	[0.00011166630739474593, 0.0038505155798887352, 0.010952084692791063, 0.03115783618749653, 0.07939646765406369, 0.16508288080993663, 0.317860492440726, 0.6006299907193797, 0.9974720830964482, 0.9993461048124614, 1.0, 0.000743188722066871, 0.00968093334011811, 0.059549719464340865, 0.24466746611947912, 1.0, 0.9638800217032929, 0.7707798760159652, 0.386550743515163, 0.0007431886053390562, 0.00968089837028151, 0.05954927745844821, 0.2438482972943106, 0.24363654546872657, 0.22798278705148337, 0.1762787772851301, 0.08725753880828936]	0.935749
54	11.98	10.8502	0.107988	18316.4	25.3076	1.07434	129.684	12.8827	10.8552	7.42763	17580.1	121.417	2.44218	leastsq	6.17542	TRUE	model B	[686.2611296086595, 686.261128690352, 686.261128690352, 686.261128690352, 686.2611438076601, 686.2614708810504, 686.2611294598096, 686.2611298388701, 686.2607460235841, 686.2611342213654, 406.70277403067047, 406.70243020925943, 406.7027775615708, 406.7027731453108, 406.7027736133415, 406.7027885704329, 406.70276884708693, 1612.1678615009585, 249.11416845860433, 249.11398519194037, 249.1141699224411, 249.11417040139688, 249.11417174107427, 249.11420250415034, 249.1141670745001, 192.914621151238, 192.91442564104466, 192.91461923389335, 192.91461924474922, 192.9146214131899, 192.91461306331544, 192.91461826066103, 157.5527959988063, 157.55265472578125, 157.55279560437006, 157.55279389899547, 157.55279415302837, 157.5528535282476, 157.55279326674258, 131.62819724955588, 131.62822177493922, 131.6281976792603, 131.62819738371334, 131.62819772889407, 131.62816936381665, 131.62819687337762, 133.09405388812172, 133.1254669707832, 131.94289502311187, 130.53532651546504, 130.53535035170603, 130.5353265861702, 130.53532564355572, 130.5353260402773, 130.53533922129543, 130.53532550347532, 130.02875992093917, 130.0287801244539, 130.0287600623476, 130.0287600845297, 130.02876060353745, 130.0287655119777, 130.02875975481663, 129.9263879219033, 129.92640549899073, 129.92638860326508, 129.92638801797548, 129.92638777173633, 129.92638564730993, 129.9263879306556, 129.6873855608369, 129.68738821334384, 129.68738543085334, 129.68738497762362, 129.6873852413039, 129.68738480690598, 129.6873850354781, 129.69394807310525, 129.68515465420484, 129.6851584582353, 129.68515485746525, 129.68515490990447, 129.68515479358518, 129.6851555280162, 129.68515431168902, 129.68392298147245, 129.68392521381546, 129.6839234813029, 129.68392239646505, 129.68392308903708, 129.6839227388078, 129.68392165048553, 129.6837920106031, 129.68379694975064, 129.6837929743487, 129.6837931328892, 129.68379374087152, 129.68379369440197, 129.6837931022865, 129.68417082844604, 129.68397066608057, 129.68387780688886, 129.6837920106031, 129.6837920106031]	[0.006666788078908108, 0.007870204510431335, 0.010886211859345536, 0.021443799841299228, 0.05513080916528933, 0.12206016401996166, 0.2402470295303622, 0.45534455204246743, 0.8624612052945339, 0.9988657807060117, 1.0, 0.05958468376552863, 0.0630418275429874, 0.09197189146508124, 0.23522645693690944, 1.0, 0.9665874013742438, 0.7116956320224738, 0.2544070956720574, 0.05958468486481359, 0.06304180311633606, 0.09197145014936346, 0.2343572373845729, 0.2345179443444681, 0.21831132132522968, 0.1520550949444008, 0.05472835244750582]	0.917546
45	15.7431	0.0106334	0.000868294	57.0505	17.7425	3.07836	153.672	20.1798	40.3464	5.52227e-05	35421.9	53.2637	2.0757	leastsq	7.31772	TRUE	model B	[634.2448479009003, 634.2448479006725, 634.2448479006725, 634.2448479006725, 634.2449710569623, 634.244848133632, 634.244940138309, 634.2448478168602, 634.2442460049617, 634.2448482283951, 607.2908274138484, 607.2909162667876, 607.6665763980225, 607.2907774834373, 607.2909011683591, 607.2684205689029, 607.2908203134679, 246.91840668818875, 246.91836752906414, 246.91840338920989, 246.9183512462879, 246.91841954382977, 246.9182012474818, 246.91840737276885, 541.1644298384564, 177.60859321023506, 177.6086030090446, 177.60859172669936, 177.6081306525973, 177.60859624417827, 177.60833750935538, 177.6085927707468, 230.72577834667902, 153.6722085403541, 153.67219279460664, 153.67220733156046, 153.67215022820966, 153.67220934412646, 153.67200980545525, 153.67220861325657, 220.46953768492915, 153.6722085403541, 153.6722085403541]	[0.002475469130153377, 0.004903909046871783, 0.0092371465820651, 0.020948237632632462, 0.05095110510216116, 0.12065709834108322, 0.2563012465943433, 0.45530876676429677, 0.6693530907264875, 0.854866310980805, 1.0, 0.02049653044245182, 0.03132912303687979, 0.08902111263296099, 0.2740812516942632, 0.7380555501610075, 1.0, 0.45293167756049785, 0.11907108691403827, 0.020496530379019894, 0.02811036096194734, 0.06366758272203123, 0.1481543706237739, 0.26074084830390704, 0.2340695015970314, 0.09799286021334803, 0.026978938519958827]	0.886868
99	1.88283	0.0168716	0.0047346	0.65195	9.11822	1.45121	156.529	12.7719	38.9948	21.985	35985.6	108.539	2.43152	leastsq	7.45378	TRUE	model B	[1320.9623197654362, 1320.9623197504557, 1320.9623197504557, 1320.9623197504557, 1320.961174480135, 1320.962390193555, 1320.9622766535679, 1320.9620182593874, 1320.9609429416312, 1320.962317168577, 769.3076694613017, 769.307667350876, 769.3024182664974, 769.3076712885115, 769.3076796855786, 769.3071789770171, 769.3076662743356, 1102.1499581025585, 1102.1499581025585, 1102.1499581025585, 386.34454852729283, 386.3444964929902, 386.3445576691655, 386.3445503426075, 386.34454307137753, 386.34454239116013, 386.3445425947605, 391.9510646981478, 391.2908046043899, 335.01073693233985, 335.01054307973, 335.01086605636533, 335.01073408512053, 335.0106676902774, 335.0111127667134, 335.0107335616357, 175.60085423907287, 175.60087786119172, 175.6008768307612, 175.60085389742403, 175.6008466962615, 175.60078981149826, 175.60085333082407, 162.10127861232095, 162.10132696981253, 162.1013150824717, 162.10127872844325, 162.1012817520558, 162.1013222028287, 162.10127794505132, 172.70212835806046, 160.3243252822381, 160.3243619031655, 160.32434907011793, 160.32432546706613, 160.3243236784268, 160.32429214595732, 160.32432554463404, 159.08043626081903, 159.08047931824444, 159.08047041539726, 159.0804375802793, 159.08043648741796, 159.08046432788217, 159.08043684363142, 157.86500226927788, 157.8650420516707, 157.86502597085433, 157.86500093285986, 157.86500164846166, 157.8649909425903, 157.86499846896135, 192.961105490459, 162.52072192255326, 157.15728562342943, 157.15728384118066, 157.15731070929266, 157.15728529918127, 157.1572859163457, 157.15726467836905, 157.1572862941665, 156.67892669310714, 156.67891421568012, 156.67895401435476, 156.67892702264842, 156.67892700081325, 156.67892274259768, 156.67892726336777, 156.53875103090363, 156.53874501822216, 156.53877891443707, 156.53874924855702, 156.5387501908385, 156.53874879342015, 156.53875032945083, 156.5364424170197, 156.53644027902607, 156.53647033705536, 156.53644468336685, 156.53644162910152, 156.536442054712, 156.5364425902148, 156.52946983873304, 156.52946983873304, 156.52946983873304]	[0.008825174280233758, 0.010054989262785129, 0.013100278842287212, 0.02370699728109499, 0.057160529678799844, 0.1235090887476019, 0.24047050727305902, 0.4530832254510444, 0.8554031854821358, 0.9993595861663929, 1.0, 0.07699004289910852, 0.08047850338750044, 0.1093480107114985, 0.25105505093010017, 1.0, 0.9535427625833843, 0.6514309335889114, 0.207938052357603, 0.0769900429726951, 0.08047849502111251, 0.10934786111968198, 0.2505537893910114, 0.2500088294221719, 0.22758070834711183, 0.14619743858783607, 0.04786916469265041]	0.897667
60	55.4491	0.00799104	9.05358e-05	864.387	14567.5	1.26148	180.493	27.0904	5.04276e-05	0.000466643	18238.9	1192.61	3.59059	leastsq	8.59491	TRUE	model B	[745.7296629592677, 745.7296629487646, 745.7296629487646, 745.7296629487646, 745.7297882715253, 745.7298103918882, 745.7315135988213, 745.72965185533, 745.7296643257332, 745.7296583840575, 7164.980564917968, 7164.983820113148, 622.8276567628668, 622.82767328318, 622.8301042553827, 622.8276468696115, 622.8276478550742, 622.8278748653937, 622.8276775536431, 252.76651499609514, 252.76653340710732, 252.76691934801252, 252.76610511769482, 252.76651439158286, 252.7665463012153, 252.7665169986534, 192.67527985684058, 192.6752804979463, 192.67531899059992, 192.6753933731338, 192.67527985141822, 192.67528202056988, 192.675279928004, 280.4332115818089, 186.92466632346247, 186.9246629070024, 186.9246860777291, 186.92477979723444, 186.92466632146534, 186.92466912462606, 186.9246663343556, 183.2888775309519, 183.28886681686777, 183.28888161010943, 183.28894182157617, 183.2888776068287, 183.28887764437002, 183.28887746479228, 181.95913750220478, 181.95913741528284, 181.95913817011615, 181.9591172504239, 181.95913750014947, 181.95913723101302, 181.9591374359025, 181.13858647198757, 181.1385854348594, 181.13858675465866, 181.1385899103559, 181.13858647187095, 181.1385865710991, 181.13858642304712, 180.6475186320971, 180.647518944857, 180.6475182696689, 180.64751737277945, 180.64751863188516, 180.64751863371592, 180.64751859326276, 181.1522162954003, 180.5005560824636, 180.50055646335153, 180.50055699176139, 180.50055570565314, 180.50055588810926, 180.5005560157942, 180.50055612700478, 180.72944715968907, 180.52166819780675, 180.50522445803324, 180.49954930917798, 180.49954860631024, 180.49954998489784, 180.49955960692688, 180.49954930511424, 180.49954939343846, 180.4995492856401, 180.49304557506287, 180.49304570429962, 180.49305412512211, 180.49304613376182, 180.49304596848785, 180.49304114602165, 180.49304567160232, 180.49538756313058, 180.49423465193513, 180.4936478722255, 180.49334535939047, 180.49319367292108, 180.49311956169387, 180.49308745247455, 180.4930629956461, 180.49304557506287, 180.49304557506287]	[0.00037902626512534515, 0.0013273200619372304, 0.004845730966539838, 0.017648800805165142, 0.0539574427811823, 0.1411021692246826, 0.33322349936834234, 0.5893889642630706, 0.7723456906405416, 0.902500816690602, 1.0, 0.0075695845169537436, 0.007810999490610146, 0.013971669230009495, 0.08207362534102128, 0.6439053350795639, 0.9702429608519088, 0.9933156664311925, 1.0, 0.007569585516051909, 0.007793698919027541, 0.013178205676333269, 0.05165571831539262, 0.08207362079542654, 0.08828079420361984, 0.08954663301313509, 0.08995446319160681]	0.891969
35	2.74152	0.275813	0.000276934	24591.5	1485.68	1.86767	193.226	23.3887	5.32957e-05	0.000285856	35841.6	1279.79	2.6646	leastsq	9.20126	TRUE	model B	[582.9406644793473, 582.9406644793038, 582.9406644793038, 582.9406644793038, 582.9404790296401, 582.9406662852648, 582.9403329490245, 582.9406644551441, 582.940666877631, 582.9406649977116, 7161.882744418138, 7157.816336472287, 7156.226297598605, 7142.648595349834, 364.5103363501739, 364.5101695845731, 364.5103439669059, 364.5096181591338, 364.51033622995055, 364.5103424059354, 364.5103373615398, 5328.869114177171, 316.89526876921235, 316.89514765932915, 316.89527229408424, 316.89482571008944, 316.8952687347192, 316.8952710740817, 316.89526881810633, 260.8877656511327, 260.8876961523429, 260.88776851869494, 260.88748687826467, 260.8877656418482, 260.88776667042606, 260.88776537326424, 195.95140610927078, 195.9513829411058, 195.95140321105674, 195.95127799617435, 195.9514056531413, 195.95140547825676, 195.9514055488198, 2612.4562437827144, 196.52737675080897, 194.13449579041446, 194.1344824720812, 194.13449805389195, 194.13442714527477, 194.1344962596856, 194.13449759174082, 194.13449647384118, 193.98483972131282, 193.98483131419576, 193.98483811851153, 193.98479948891588, 193.98483939569348, 193.98483945332563, 193.98483865052134, 193.55684104550141, 193.55683424671292, 193.55684063041318, 193.55680963915987, 193.55684120757417, 193.556838300405, 193.55684094675917, 193.32917536123156, 193.32917152928866, 193.32917539650617, 193.32915544176902, 193.32917520776644, 193.32917411244821, 193.3291752961989, 193.26100226866043, 193.2610001311871, 193.26100356653674, 193.26098838579298, 193.26100309851896, 193.2610038600627, 193.2610015673361, 193.25870157357727, 193.25869767344255, 193.25870083384297, 193.2586859543735, 193.2587019892163, 193.25870138596565, 193.2587013235636, 193.23749421002657, 193.23749120690692, 193.23749399689123, 193.2374797802857, 193.23749392140002, 193.23749442208546, 193.23749412728853, 193.2314700521556, 193.2314652564018, 193.23146973056612, 193.23145842580485, 193.23147041781414, 193.2314681272803, 193.23146951686104, 193.22637224628266, 193.2263695776375, 193.22637283832944, 193.22635795529493, 193.2263729429716, 193.22637250653332, 193.22637297648703, 193.22773393885552, 193.227006792468, 193.22666710983268, 193.22651052575878, 193.22637224628266, 193.22637224628266]	[1.3870224751402269e-05, 0.0021506915280129946, 0.007205431055246598, 0.02197790241150586, 0.05953480469830507, 0.14507737312146887, 0.3252439231762992, 0.571373660523743, 0.7613947970489252, 0.8980060862282266, 1.0, 0.00011925965158333405, 0.002135756896446763, 0.02291138353589012, 0.1382624281833619, 0.6388232352533609, 0.9623006897973332, 0.9941005859057437, 1.0, 0.00011925966735824664, 0.0019415574114726912, 0.019330251933679606, 0.08389797008483392, 0.13826198010684862, 0.1539881299347462, 0.15727755888281247, 0.15778108488859158]	0.88363
68	2.06061	0.000378717	25.8948	19893.6	4004.23	1.19071	357.043	4.0062	0.0281314	25.7943	20505.9	142.404	2.07917	leastsq	17.002	TRUE	model B	[790.0448326919864, 790.0448334441077, 790.0448334441077, 790.0448334441077, 790.0439733910569, 790.044829654338, 790.0448338802287, 790.0448310912565, 790.044832531907, 790.0448237682976, 4533.534384560876, 762.0157192423978, 762.0157408680863, 762.0157220667373, 762.0157127129085, 762.0157109970999, 762.0157219682359, 762.015714149798, 711.2832642674643, 711.2832707446349, 711.2832800442698, 711.2832621617974, 711.2832567492726, 711.2832758453116, 711.2832650227662, 645.2216476973703, 645.2216217929551, 645.2216458151686, 645.2216465673562, 645.2216472880923, 645.2216558400025, 645.2216384691209, 557.337251712425, 557.3372205656472, 557.3372520408229, 557.3372455843104, 557.337250037477, 557.3372849789754, 557.3372479891069, 413.9369783163843, 413.93693605041375, 413.9369784088419, 413.9369815322069, 413.9369727964914, 413.93700485366736, 413.9369766970311, 367.6792258909958, 367.6791802077132, 367.6792276483021, 367.67922441256627, 367.6792295272002, 367.67920855555064, 367.6792213316189, 373.14209351106075, 363.26585584338983, 363.26581784257854, 363.2658641512933, 363.26585704629423, 363.26585708736565, 363.2658154486197, 363.2658588610636, 361.89103352458807, 361.8909975007034, 361.89102985731756, 361.8910296550293, 361.89102941920237, 361.8910071881476, 361.8910309539393, 359.2589248686038, 359.258885609033, 359.2589275164994, 359.25892604354436, 359.2589262990461, 359.2589054823517, 359.25892355305905, 357.98956793770924, 357.9895293694945, 357.98956454594236, 357.9895645395334, 357.9895663654168, 357.98954937575337, 357.9895627577222, 357.4329636205116, 357.4329260145912, 357.43296560104363, 357.4329657566604, 357.4329664464985, 357.43294723251955, 357.43296427967323, 357.3498863715695, 357.34984535788817, 357.34988481692795, 357.3498858636894, 357.34988660098395, 357.34987141574254, 357.34988465953614, 357.16513120844945, 357.16509613470816, 357.16512974443896, 357.16512805417295, 357.1651323439815, 357.16511972711436, 357.1651316014108, 357.1223819203513, 357.12234426671307, 357.12237790845455, 357.12238289876416, 357.12238075918384, 357.1223647112014, 357.1223799675394, 357.05631175220077, 357.0562758837486, 357.05631373473705, 357.0563152128969, 357.0563108773271, 357.05630431293963, 357.05631148420173, 357.0426839122545, 357.04264886693215, 357.04268774669714, 357.04268444098324, 357.0426892080737, 357.0426738125924, 357.04268908261, 357.05232548927677, 357.0473046327999, 357.0448963278994, 357.0437447162838, 357.04319007926085, 357.0429246956717, 357.0426839122545, 357.0426839122545]	[2.1029686970659484e-05, 0.00029495360776111843, 0.0008202194590116112, 0.002360619840452405, 0.006891999424806855, 0.020162330050619827, 0.05771206375380873, 0.13742423757707098, 0.27713529825853667, 0.5285711901011406, 1.0, 0.00010439779312889928, 0.008622922309199789, 0.05729898160573371, 0.24096160907857, 1.0, 0.9617722187515778, 0.7529180182042239, 0.358883093719157, 0.00010439779310531399, 0.008622873854558469, 0.057298328991212275, 0.23992209281917953, 0.23988839352041666, 0.22314097920262344, 0.16837201169835198, 0.07930289164921052]	0.739115
92	0.28067	0.00144785	3.27164	292.93	40.6051	2.71433	382.215	2.85598	2.13627	6.32647	4237.3	110.914	2.58689	leastsq	18.2007	TRUE	model B	[1184.818336836954, 1184.818338787957, 1184.818338787957, 1184.818338787957, 1184.8164697621196, 1184.8183341375657, 1184.8183443452506, 1184.818343490394, 1184.8178242396862, 1184.8183368275756, 758.3291950598507, 758.3276351657684, 758.3291983817824, 758.3291961307128, 758.3291937439717, 758.3292838953313, 758.32919522212, 1035.1208708161148, 852.6472295686917, 570.0504534325904, 570.0503900805218, 570.050457730562, 570.0504536343019, 570.0504463714178, 570.0504818123808, 570.0504556119623, 472.9443892895492, 472.9442978094547, 472.9443979049932, 472.9443932320644, 472.9443928056689, 472.9442806631062, 472.94439589754853, 423.94522511047313, 423.94511694871915, 423.9452338048113, 423.9452294515072, 423.9452257746476, 423.9451063900236, 423.94523473557473, 406.30780292769265, 406.30769918208915, 406.3078087151439, 406.3078034716729, 406.30780235319264, 406.3077071458625, 406.30780202520197, 396.5827828733712, 396.58267855567993, 396.5827862733154, 396.5827842540335, 396.5827841638264, 396.5826962642307, 396.5827846808846, 389.2115891274339, 389.21149294135535, 389.21159226137047, 389.2115902142778, 389.2115910004361, 389.2115132444397, 389.21159512680106, 385.7843685145532, 385.7842740990085, 385.78437205660276, 385.78436819423746, 385.7843761739912, 385.7842954117576, 385.78436796492656, 385.74403589479016, 385.74394302663427, 385.74403685044666, 385.74403771584724, 385.744036293078, 385.74397462142264, 385.74403572266317, 383.77911679600743, 383.7790263025574, 383.7791202257741, 383.7791123474909, 383.77911815059565, 383.77905591961655, 383.7791111202998, 383.2281066182781, 383.22801127733635, 383.2281073414815, 383.2281005554643, 383.2281036557421, 383.22804743377105, 383.22810424872733, 382.64574088749845, 382.6456475956393, 382.64574101135116, 382.6457395222812, 382.6457415817662, 382.64567956707384, 382.6457377850826, 382.500867426628, 382.50078266143925, 382.50086854564773, 382.50087177895165, 382.5008678942427, 382.5008092268404, 382.50086825731415, 382.37328880224754, 382.3731967149245, 382.3732962210391, 382.3732912617262, 382.3732915964188, 382.3732299598298, 382.37329027300524, 382.3024660546902, 382.30238075782734, 382.30247196439115, 382.30247125973966, 382.3024633242078, 382.30241521394055, 382.3024677994061, 382.2409515293042, 382.2408614380359, 382.240953991451, 382.2409448918614, 382.2409508990482, 382.2408914344956, 382.24095149141493, 382.22121439382187, 382.22112871210425, 382.221215307845, 382.2212182338294, 382.2212160828806, 382.221162201387, 382.221217294792, 382.2181472714618, 382.21805339842393, 382.2181418385868, 382.2181426505666, 382.2181453481083, 382.21808250705493, 382.2181412939695, 382.21780256867277, 382.217707729657, 382.2178000051525, 382.2177977973511, 382.2177993141619, 382.2177445613578, 382.21780158167553, 382.21644018129643, 382.2163505783858, 382.2164402352678, 382.2164396123901, 382.2164359601167, 382.2163789514509, 382.21643632364044, 382.2154889792949, 382.21540313247164, 382.21549175210384, 382.21548533919906, 382.2154899872581, 382.2154360450132, 382.21549097009927, 382.2149078127694, 382.2149078127694, 382.2149078127694]	[0.010415685670661754, 0.010465672481415868, 0.010579703713218813, 0.010997178919704701, 0.012568580928248604, 0.01855937742926662, 0.041118548326620145, 0.11603959034917269, 0.2634631438989764, 0.524242671293247, 1.0, 0.050444114321628666, 0.05296551458956256, 0.07741609156482362, 0.212178055868487, 1.0, 0.9726923231502971, 0.6779807937006206, 0.2034590870955341, 0.05044411397806266, 0.05296541113156384, 0.07741382317345172, 0.2100203592224271, 0.21160214240056602, 0.19571339913478772, 0.12726513881362148, 0.03886444319528882]	0.722539
97	1.76812	2.02228	6.08668	32.9441	11.7316	2.34001	391.873	3.90565	10.3191	48.9039	13294.5	124.529	1.90412	leastsq	18.6606	TRUE	model B	[1266.1071051248114, 1266.1070997590884, 1266.1070997590884, 1266.1070997590884, 1266.1044609051917, 1266.107128470425, 1266.1071006158882, 1266.107000794776, 1266.105707723662, 1266.107114506857, 705.4497930286988, 705.4494348817143, 705.4497959642096, 705.4497978705065, 705.4497811283818, 705.4495627802164, 705.4497960361874, 492.8620811157622, 492.8611765917491, 492.8620815858317, 492.8620804572459, 492.8620797152319, 492.8619887712319, 492.8620835023392, 417.77263987652583, 417.7726304763702, 417.77263847478656, 417.7726340760413, 417.772636881729, 417.77272336706716, 417.7726402697767, 518.5888135415915, 407.34210412333414, 407.3420902886724, 407.34210305865696, 407.3421049308128, 407.3421021570431, 407.3420921987099, 407.34210095016294, 404.7398595732005, 404.7398507378848, 404.73986340227225, 404.7398575853159, 404.739860028872, 404.73984646549223, 404.7398568224369, 397.1316282541559, 397.1316182728996, 397.13162949916966, 397.1316275272075, 397.1316301330602, 397.1316129479583, 397.13162670278257, 393.9682335271979, 393.9682165470904, 393.968235169454, 393.9682338844822, 393.9682331682483, 393.9682192387512, 393.9682337296616, 391.8725698086807, 391.8725533544111, 391.8725667673293, 391.8725682924755, 391.8725672689742, 391.87254896257593, 391.8725715229226, 392.5757221583733, 392.21406158432, 392.0359020750502, 391.9501224457586, 391.90926758271615, 391.8899022175018, 391.8807523568125, 391.87643310647474, 391.8743881763595, 391.87342707762576, 391.87297373857876, 391.8725698086807, 391.8725698086807]	[0.007874680956242039, 0.008342308137815155, 0.009112499833803642, 0.011176248809230422, 0.016736525129161524, 0.03165976587428099, 0.07016534666580335, 0.14920371321392922, 0.2875025632225433, 0.5358713458638178, 1.0, 0.03219020661317288, 0.044695252661892046, 0.10362946962166882, 0.2977979631754568, 1.0, 0.9348559616900238, 0.6846379195849732, 0.3165291862350775, 0.03219020657991613, 0.04469521717939566, 0.10362906490589711, 0.2970261648479715, 0.29502913702537714, 0.2641425640862345, 0.1870202278847371, 0.08658943657286763]	0.706583
78	2.20037	0.00641828	3.33915	0.228687	27.7117	1.09878	400.756	2.6321	5.11182e-05	25.8546	0.615445	152.459	1.78754	leastsq	19.0836	TRUE	model B	[899.0372568292752, 899.0372564802384, 899.0372564802384, 899.0372564802384, 899.037255903037, 899.037434065077, 899.0372560379858, 899.036511560686, 899.0369546502833, 899.0372542483299, 2307.780028251769, 5936.307645723716, 6198.337335792023, 794.3860083476862, 794.3840453928607, 794.3861260144005, 794.3860077232089, 794.3857201358618, 794.385851799058, 794.3859984850496, 604.2795561939425, 604.2795305850028, 604.2796506015492, 604.2795574633361, 604.2793605195262, 604.2794444979709, 604.2795553078541, 525.7701590564454, 525.7701124542905, 525.7702010854775, 525.7701535908386, 525.7701086746189, 525.7701070681782, 525.7701510840405, 416.65410449239516, 416.6540082087111, 416.65410017907095, 416.65410023055335, 416.65408998005165, 416.6541084496235, 416.65409244542195, 412.06498327703923, 412.06493696931, 412.0649398925922, 412.06499583691823, 412.06496741121276, 412.0649926338494, 412.06498686320043, 405.2617846537828, 405.2617154071387, 405.2617706508856, 405.26176281548084, 405.26176197493913, 405.2617775565245, 405.26176936742183, 400.7558159350275, 400.7557518715095, 400.7558222795752, 400.7558239737327, 400.7558155237926, 400.75583345063393, 400.7558265427358, 402.95935270790125, 401.8409372910651, 401.2235278963901, 400.9753516072058, 400.85820414732876, 400.8034105186157, 400.7779172061229, 400.76606859722256, 400.76057793103087, 400.7580279130703, 400.7568531894367, 400.7558159350275, 400.7558159350275]	[0.0017746073999136338, 0.002302379206157408, 0.0030964660127672607, 0.0050940130532310425, 0.01013664940680184, 0.022893955381186673, 0.054958407126116, 0.13210434648099975, 0.2782529976534736, 0.535045475972383, 1.0, 0.004124315363443876, 0.020908492469634776, 0.09029781372633087, 0.29983686108745433, 1.0, 0.9485741475061895, 0.7498954563056616, 0.41068546632037034, 0.004124315914132221, 0.020908364365090044, 0.0902964657822521, 0.2984115009763442, 0.29732485071725157, 0.27249351430529056, 0.21007546792996626, 0.11428286371063216]	0.702567
26	23.1372	0.000234826	0.00118977	5.86518	1519.17	1.3762	450.368	17.1117	0.00179635	0.000808325	35.2322	1164.23	1.32324	leastsq	21.4461	TRUE	model B	[511.3906050244723, 511.39049820901704, 511.39049820901704, 511.39049820901704, 511.390730430375, 511.3907580594422, 511.3905787433488, 511.39055560966244, 511.39061698488, 511.3904968095081, 1742.7310267996643, 1763.1090326087553, 450.36816072532497, 450.36824159809004, 450.3680838030929, 450.3680710476041, 450.3681710787454, 450.36818388278584, 450.36818250650424, 538.6319195602057, 475.66490256943746, 455.686334338988, 451.8413639342153, 451.0081022939586, 450.62182042370733, 450.489957250612, 450.4275382888572, 450.3973144518998, 450.3825626878799, 450.3752716430391, 450.3716476044887, 450.36985378569847, 450.36903954249385, 450.36857967554374, 450.3684164012352, 450.368263959896, 450.36816072532497, 450.36816072532497]	[0.004778614552481781, 0.021030299840760252, 0.036434861655588666, 0.06573624269201962, 0.11994228624955518, 0.21857186008734006, 0.399351739913859, 0.7053762402642394, 0.8875530146314395, 0.958533267223658, 1.0, 0.014660831993670458, 0.061730689989385426, 0.17214157782265502, 0.403521057582293, 0.8716475582774369, 1.0, 0.9862498622467631, 0.9349643162934024, 0.014660833930861759, 0.060536792125173974, 0.16509017396485612, 0.33697223628285217, 0.40269779008710777, 0.40937394370385, 0.40205605179899456, 0.38047961299540034]	0.841366
28	27.7203	0.000127579	0.189997	1148.75	3029.27	1.66684	505.182	26.3907	5.22717e-05	0.194606	1106.83	3075.86	1.6733	leastsq	24.0563	TRUE	model B	[521.1484025097774, 521.1484065280985, 521.1484065280985, 521.1484065280985, 521.1485601632303, 521.1484146377828, 521.1484066092632, 521.1484135689135, 521.1484049586253, 521.1484053821601, 5948.811895363129, 1807.2413233481711, 519.4898256390726, 519.4899787214665, 519.4898115032363, 519.4898255403705, 519.4898232519571, 519.4898263440812, 519.4898225334676, 517.1768021138872, 517.1769578910969, 517.176792443795, 517.1767990473296, 517.1767990923172, 517.1768004995357, 517.1768028002576, 516.3997275686927, 516.3998584872804, 516.3997255982447, 516.399714523028, 516.3997168670224, 516.3997206297818, 516.3997056520823, 515.6749484977356, 515.675108368431, 515.6749567796506, 515.6749525351353, 515.6749471120801, 515.6749508254167, 515.6749369972704, 514.7846642247011, 514.7848199258398, 514.7846678983699, 514.7846683997365, 514.7846778225123, 514.7846606446681, 514.7846626022897, 514.2451785023985, 514.245332044295, 514.2451808284218, 514.2451646164194, 514.2451869993663, 514.2451821264323, 514.2451827324528, 513.8490432906201, 513.8491802634348, 513.8490419519144, 513.8490466566145, 513.8490413757438, 513.8490413297617, 513.8490422504399, 513.4117709612459, 513.4119205391577, 513.4117729196486, 513.4117770267299, 513.4117791873423, 513.4117769488385, 513.4117689913678, 512.7255167329663, 512.7256663771761, 512.7255164233565, 512.7255167306505, 512.7255059206593, 512.725515761265, 512.7255098587666, 512.0905928999479, 512.0907347858101, 512.0905869298639, 512.090589687676, 512.0905897247793, 512.0905940570212, 512.0905892576521, 511.3607828591677, 511.3609439406307, 511.36079550111435, 511.3607946098823, 511.36078309683836, 511.36078576995305, 511.360793483733, 510.82845200874203, 510.8285983108082, 510.82845382808205, 510.8284528823908, 510.82845076686317, 510.82845145169165, 510.82844587724946, 509.94649371128236, 509.9466360483691, 509.9464957808911, 509.94648919202695, 509.94648989921234, 509.94650287834696, 509.9464897593849, 508.7578963652136, 508.7580154608018, 508.7578938837735, 508.7578963490803, 508.7578708683512, 508.7578961151193, 508.75787282367946, 507.92169899422106, 507.92184515180253, 507.92167121316135, 507.92170352388837, 507.9217003501698, 507.9217005578412, 507.9216977139646, 507.5655905971664, 507.5657278415424, 507.5655837511583, 507.5656036644342, 507.5655853027403, 507.565585949149, 507.56558139797016, 507.30210300877513, 507.302252810501, 507.30210450156085, 507.3021124086027, 507.30211882576145, 507.30210983099073, 507.302101240486, 506.984853214983, 506.9849981268118, 506.98485917122866, 506.9848634818984, 506.98485402583697, 506.9848318131669, 506.9848524700184, 506.7896327054185, 506.78974710926707, 506.7896394496796, 506.7896384268367, 506.7896294940883, 506.7896317504305, 506.78962864115715, 506.5880722744806, 506.588257862644, 506.5881102169636, 506.58812570706294, 506.58808448516294, 506.5881095061371, 506.58807991825705, 506.4080871377278, 506.4082048293234, 506.4080591604639, 506.40809811465925, 506.40808820908205, 506.40808872251154, 506.4080859408489, 506.3334001447906, 506.333542625942, 506.33340402577045, 506.3334030472055, 506.33339989418005, 506.33340125990804, 506.3333984152409, 506.22113296949493, 506.2213057037948, 506.2211632035877, 506.22113177573976, 506.2211654818732, 506.22115902775045, 506.2211585348383, 506.15990784925805, 506.16004955866237, 506.1599103242725, 506.159875005625, 506.15990936905166, 506.1599143066827, 506.1599054385077, 506.10590747620444, 506.1060473708663, 506.1059108208688, 506.1059113110594, 506.10591153913646, 506.1059154524169, 506.1058668190171, 506.04470530380115, 506.04484486744565, 506.044712674087, 506.0447096112754, 506.04471865981577, 506.044706161838, 506.04470303703334, 506.0049448759338, 506.00508395365597, 506.00494573326716, 506.0049471064046, 506.00494446743187, 506.00494382481986, 506.00490965492367, 505.97235218278695, 505.97249220502806, 505.9723569289732, 505.9723071570429, 505.97233086472517, 505.9723583921015, 505.9723458731961, 505.95474533563606, 505.9548861182923, 505.9547575588773, 505.95475760054325, 505.95475188545515, 505.95473736531716, 505.9547392562339, 505.93498603443066, 505.93512994605373, 505.93498490325453, 505.9349847075553, 505.93498835379256, 505.9349949422022, 505.93498118338124, 505.9105577971494, 505.9107005068407, 505.910559365486, 505.9105599738504, 505.91056581053925, 505.91055734534893, 505.9105554939357, 505.88633466005126, 505.8864455673027, 505.88633046446836, 505.88633015095695, 505.8863328856791, 505.88633089139705, 505.8863289109912, 505.84173479981706, 505.8418635133216, 505.8417075534133, 505.84172590409116, 505.8417064773808, 505.8416856517056, 505.8417173198358, 505.8157294018896, 505.8158717539798, 505.8157278108538, 505.81573798482134, 505.8157299816764, 505.8157279667302, 505.8157263043273, 505.7635843575352, 505.7637201987713, 505.76357704759147, 505.76357834004057, 505.7635784894467, 505.76357584776366, 505.7635780414315, 505.68233825601726, 505.6824704389036, 505.6823320249632, 505.68233070653787, 505.68232891347463, 505.68234054086105, 505.68232570018375, 505.59589100465905, 505.59603685658305, 505.59589866407725, 505.5958979813747, 505.5959008692945, 505.595896865383, 505.595898476344, 505.50403280408034, 505.50417206559496, 505.50403535436345, 505.504044534526, 505.50403813816047, 505.50404257473474, 505.50403237673925, 505.4095905026131, 505.409760130908, 505.4096147558964, 505.40961975349387, 505.40961237264935, 505.40961432180404, 505.4096096493086, 505.36078946097876, 505.3608934763269, 505.36079024975675, 505.3607919537243, 505.36079135273627, 505.3607852067513, 505.3607983456695, 505.3233609118336, 505.3235058214177, 505.32337166682265, 505.32336694876426, 505.3233621602988, 505.32336322815627, 505.32336235572797, 505.2762518408781, 505.2763852610919, 505.27626245698696, 505.2762461347366, 505.27624633772837, 505.2762510778636, 505.2762456600332, 505.231440048521, 505.231576492757, 505.2314475190508, 505.23144127713323, 505.2314145013751, 505.23140644231364, 505.2314384866684, 505.2063383684083, 505.2064768735959, 505.2063378744364, 505.20632528056035, 505.2063308266028, 505.20630202146305, 505.20632748085177, 505.1936982295015, 505.19381382759695, 505.1936819017229, 505.1936637269325, 505.1936941253672, 505.1937015239261, 505.19369387637965, 505.18956886036904, 505.1897071093239, 505.18957397960736, 505.18957210928716, 505.1897411055812, 505.1895680994435, 505.1895650626163, 505.18672530710506, 505.1868641568175, 505.1867102700238, 505.18672602725854, 505.1867235090634, 505.1867240541355, 505.18671703796383, 505.1844181573598, 505.18455386271745, 505.1844164778861, 505.18435233259964, 505.18441993352496, 505.1844088548635, 505.18438751403306, 505.18260840748826, 505.1827778868228, 505.18265008729395, 505.182639046765, 505.182648872034, 505.18264036631916, 505.1826342445779, 505.18205815504916, 505.18205815504916, 505.18205815504916]	[6.024583927396427e-05, 0.01669934401123504, 0.039153393994056714, 0.08683988017148056, 0.17200864844955788, 0.32447069500450443, 0.6067625374775752, 0.9823250509419796, 0.9934695356297424, 0.997531938160676, 1.0, 0.0002773495717599204, 0.021503870621470078, 0.09861871010476665, 0.3138998127121073, 0.990148735171494, 1.0, 0.9980587888344382, 0.9910863569530441, 0.000277349608461272, 0.021501952095338926, 0.0986017426030853, 0.3094063889806678, 0.31387611386255493, 0.3136898044675635, 0.313002975267936, 0.31070373866512757]	0.857173
94	0.169938	0.110016	0.000293773	6913.94	35.187	1.30274	521.763	14.0823	24.2012	0.000759743	34219.1	100.339	1.03554	leastsq	24.8459	TRUE	model B	[1223.568090727966, 1223.5680907254803, 1223.5680907254803, 1223.5680907254803, 1223.5672347110183, 1223.5680911530605, 1223.5728457809546, 1223.5680907071294, 1223.5677446371167, 1223.5680825108657, 1741.9442254086498, 2046.7268787983994, 2207.3987155103987, 2261.306524571134, 863.1862585052361, 863.1862338754323, 863.1932433353996, 863.1870670078097, 863.1862588777699, 863.1855797788656, 863.1862575039231, 557.9301753459399, 557.9301828546561, 557.9281277085108, 557.9299199951422, 557.9301829219123, 557.9301527806433, 557.9301689578078, 527.9232789048147, 527.9233224378985, 527.9400170953426, 527.923135760948, 527.9233000351596, 527.923278291497, 527.9232729951977, 521.7633745776575, 521.763419762518, 521.7766854323191, 521.7632585949802, 521.7633686821671, 521.7633657703266, 521.763330719155, 539.3239902119177, 530.2079135726087, 635.5166857350591, 521.7633745776575, 521.7633745776575]	[0.0021693593313890968, 0.02706419840386082, 0.044558346055249484, 0.07443577983621777, 0.12571323103929782, 0.21475522525866986, 0.3722201680054944, 0.645086298246009, 0.8815656872815881, 0.9597180899499402, 1.0, 0.004470289256197706, 0.12864106511269924, 0.3113156755300974, 0.5955340146066165, 1.0, 0.9075529547059702, 0.6751950508214666, 0.4394003560451217, 0.00676581489446423, 0.12553583651368727, 0.29786633567253623, 0.5071140728865907, 0.5467751451126779, 0.4458605930437607, 0.3303703032043989, 0.2149306727587395]	0.765998
