## Supplementary Data 1 for "GAMES: A dynamic model development workflow for rigorous characterization of synthetic genetic systems": OPT RESULTS.xlsx

### Sheet: Sheet1
	e	b	k_bind	m	km	n	chi2	e*	b*	k_bind*	m*	km*	n*	method	redchi2	success	model	chi2_list	Simulation results	Rsq
70	20.5307	0.000183762	8.07335e-05	3.30053	130.643	3.19478	1.35649	23.5271	0.0190062	0.00547346	31699.6	112.636	1.12781	leastsq	0.0645948	TRUE	model B	[819.1962233326864, 819.1962231450112, 819.1962231450112, 819.1962231450112, 819.1959689303914, 819.1955772982319, 819.193536292972, 819.1963723556449, 819.1961470439564, 819.1962250000305, 3950.145329112846, 94.26474496924543, 94.26476995886941, 94.2647312460413, 94.26473935095, 94.26483153042328, 94.26478511991152, 94.26474857016596, 580.4471811024339, 544.3920577721279, 576.3477213658937, 37.63547171486741, 37.635381521704105, 37.63547248037875, 37.63546533106526, 37.63544850461659, 37.63541319362508, 37.635467277151285, 3.330867880522527, 3.3308651739246042, 3.3308676734722935, 3.33086719091238, 3.3308684566726905, 3.330857909587792, 3.330867744930547, 5.302780069669254, 1.9892548362394749, 1.9892538387473675, 1.9892545185436985, 1.9892531205917026, 1.989255019060297, 1.9892558299909135, 1.9892543336570292, 1.7753193216144039, 1.7753233127352996, 1.7753192482706168, 1.7753187217369661, 1.7753195496635747, 1.7753177193452363, 1.7753195920268197, 1.4826308263159456, 1.482631038650498, 1.4826307899948066, 1.482632473268281, 1.482630834610112, 1.4826329693473992, 1.4826308693185737, 1.369476814755725, 1.3694768745343557, 1.3694767909397698, 1.369476933007686, 1.3694768250668357, 1.369476733778481, 1.3694768859525324, 1.3570963428942946, 1.3570966437324565, 1.3570963884909033, 1.3570963352203638, 1.3570965811387572, 1.3570965432761188, 1.357096328783892, 1.4436347448537963, 1.3837885468485775, 1.360602361540351, 1.3574985274761908, 1.3570998749475063, 1.357079352592483, 1.357079383655774, 1.357079328300817, 1.3570790196461977, 1.3570791588952917, 1.357079019302232, 1.3570793207781384, 1.3618891524480148, 1.35909440309326, 1.3584744252413765, 1.3581900921689751, 1.3571885235038068, 1.3568852551402728, 1.3568848726951659, 1.3568852664510445, 1.3568849662070626, 1.3568851289185402, 1.356885075973592, 1.3568852812664605, 1.3566570054435092, 1.3566569997774625, 1.356657007233072, 1.35665704358524, 1.356657006667502, 1.356656892318858, 1.3566570114661287, 1.3564901936210911, 1.3564902375784011, 1.3564901161383442, 1.356490222538298, 1.3564903037930087, 1.356490164990826, 1.3564902427583294, 1.3566553239395511, 1.3565095097990811, 1.356493318927439, 1.3564901936210911, 1.3564901936210911]	[2.073208103171579e-06, 0.033675024883950924, 0.0600817112730692, 0.10640902174256486, 0.1870969887319042, 0.3300764675819791, 0.5893931075893589, 0.9277979859462682, 0.9739795364035962, 0.9902980503127047, 1.0, 6.710401273069195e-06, 0.08835153793508466, 0.24329482313404324, 0.5123744666678302, 1.0, 0.8624681806458822, 0.6400914079706549, 0.40585121182136813, 6.7104010388658175e-06, 0.08813741256897789, 0.24219255035357887, 0.4837401218324882, 0.4810775848397275, 0.392106059172884, 0.289745508796059, 0.1837762071265987]	0.998987
5	22.0715	0.00121081	0.132532	24.7819	1326.38	1.39748	1.357	23.5319	0.00426268	0.00540068	1738.89	112.688	1.12766	leastsq	0.064619	TRUE	model B	[212.6988935375694, 212.69889359916704, 212.69889359916704, 212.69889359916704, 212.6988527580605, 212.69887880115982, 212.69889319970116, 212.69889745126818, 212.6989003795009, 212.69889467024223, 2085.545545228491, 118.46794610359244, 118.46791465787625, 118.46793798896095, 118.46794579948457, 118.46794742414119, 118.46798191245657, 118.46794880302353, 23.809895956525526, 23.809873553284742, 23.80989177683557, 23.8098953185888, 23.809897864826862, 23.809915353231613, 23.809897875162356, 6.4138180951496135, 6.413778664093976, 6.4138176217480956, 6.413818387142547, 6.4138187155379685, 6.413820314711338, 6.4138185587353815, 2.8453082260131284, 2.845311009024638, 2.8453098933155525, 2.845308866557047, 2.8453087180097727, 2.8453074174768016, 2.8453097799226668, 1.4769976267482978, 1.4769973790769864, 1.4769976967555016, 1.4769977561863707, 1.4769974167712725, 1.4769985769639034, 1.4769974370209953, 1.487972834370599, 1.4390186487294538, 1.4390190604476436, 1.43901864829886, 1.439019353104142, 1.4390186393168678, 1.4390160457359997, 1.439018641979822, 1.3569996713919288, 1.3569998143698967, 1.3569997097014252, 1.3569997011653774, 1.3569997171698116, 1.3569997336206374, 1.3569996062222274, 1.4029515673556392, 1.399709001515983, 1.3751105357162534, 1.360270470436354, 1.3578656450961835, 1.3573515867474926, 1.357148221157269, 1.3570746736066244, 1.3570368271513502, 1.3570177784567667, 1.357008748845506, 1.3570038124730934, 1.3570017414777182, 1.3570006906932892, 1.3570001730991343, 1.3569996713919288, 1.3569996713919288]	[8.481255907378393e-06, 0.03370256776198306, 0.0601204745590252, 0.10646622020125336, 0.1871898950754249, 0.3302379245614798, 0.5896692971429505, 0.9274968792100607, 0.9738137895636076, 0.9902337246771327, 1.0, 2.7449462605576944e-05, 0.08842071263624973, 0.2434145048183429, 0.5125466910387937, 1.0, 0.8627396512928084, 0.6403767399985862, 0.4061048267870821, 2.7449466231522906e-05, 0.08820367140102059, 0.24229748196339873, 0.48373194647150664, 0.481243117753055, 0.39228469205871597, 0.28991621846689336, 0.18391707093439846]	0.998987
0	24.8823	0.000149453	0.0141058	24432.5	113.789	1.15716	1.35711	23.534	0.00598088	0.00541286	23944	112.699	1.12917	leastsq	0.0646245	TRUE	model B	[2.8625361273636716, 2.862535119785614, 2.862535119785614, 2.862535119785614, 2.862548214286435, 2.862534816672818, 2.862534772480499, 2.8625353344099147, 2.8625314356947436, 2.8625363731711926, 2.247079645342436, 2.2470859956860627, 2.247079680580235, 2.247080178218065, 2.2470796430148443, 2.2470737745828835, 2.247079781588897, 1.5942036905450114, 1.5942053197204962, 1.5942036836770144, 1.5942042419866636, 1.5942037279489567, 1.594204078585529, 1.594203670749169, 1.4141948099091917, 1.414194941662061, 1.4141947995783268, 1.4141948289754005, 1.4141949167875811, 1.4141933264266087, 1.414195064547449, 1.4738853932150844, 1.461935885796568, 1.4437213562910052, 1.387916915039023, 1.3879172591153197, 1.387916917748244, 1.3879174287982787, 1.387916938354217, 1.3879152661281053, 1.3879169953850496, 1.3599699620270163, 1.3599694746114828, 1.3599699942603987, 1.3599698483948228, 1.3599699880775413, 1.3599699938538659, 1.3599700295114272, 1.3650681849053767, 1.3576283268235632, 1.3576283778182692, 1.3576283205166555, 1.357628249681967, 1.3576283451450657, 1.3576287043875774, 1.357628269355243, 1.3572277334569587, 1.3572277998556772, 1.3572277329829594, 1.3572278114980467, 1.3572276899098261, 1.3572278353874132, 1.357227738177124, 1.3571728390934596, 1.3571726137283933, 1.3571725996810744, 1.3571728406917432, 1.3571725609887562, 1.3571728686024556, 1.3571729016828615, 1.3571147669086772, 1.3571148382705334, 1.3571148302183274, 1.3571150650561465, 1.3571150842739532, 1.3571146509070942, 1.3571148346325503, 1.3571768018378312, 1.3571421200163918, 1.357126676750102, 1.3571205983393853, 1.357117771293507, 1.3571162714223528, 1.3571157616118152, 1.357115381111414, 1.3571147669086772, 1.3571147669086772]	[8.652664606439476e-07, 0.03361264770474057, 0.06001240411402373, 0.10634706247872398, 0.1870612532435776, 0.33009888426524414, 0.5895358301692838, 0.9275347973144191, 0.9738343686322866, 0.9902420030083979, 1.0, 2.8034273442391235e-06, 0.0880660431184564, 0.2428359742247616, 0.5119401260408607, 1.0, 0.8629824073631672, 0.6404194669106276, 0.405845440397613, 2.8034277143390377e-06, 0.08785003279909853, 0.24172265786022623, 0.48315574174096043, 0.4807741398703803, 0.39194415249894404, 0.2895874768253757, 0.18357977779876916]	0.998985
34	36.1663	0.00251253	0.287252	2.20283	3738.25	1.00027	1.35723	23.5262	6.94256e-05	0.00554673	13.4164	112.846	1.12753	leastsq	0.0646301	TRUE	model B	[533.3398561806079, 533.3398563316107, 533.3398563316107, 533.3398563316107, 533.340019100433, 533.340816804156, 533.3398545295695, 533.3389838557441, 533.3398859318506, 533.3398571546634, 5024.981771941426, 5025.3404916433965, 4947.004640965425, 527.5854061901251, 527.5855697120181, 527.5864080886292, 527.5854056669452, 527.5845227901082, 527.5854375540013, 527.5853975355608, 507.2780953978993, 507.2782579678293, 507.2790302706203, 507.27809433686525, 507.27728395812255, 507.2781255706568, 507.27808962044656, 473.9118257666289, 473.91198774401494, 473.9126492538538, 473.91182744507773, 473.91114165226884, 473.9118513149687, 473.91181971080334, 420.23965101878787, 420.23980409164636, 420.2402950722195, 420.23965113890523, 420.23913646441605, 420.23967381824855, 420.23964829357453, 340.87327786998424, 340.8734113380564, 340.87367501372535, 340.8732780055115, 340.8729946011465, 340.8732940834503, 340.8732767570034, 242.67353976817424, 242.67361915564643, 242.67368639357736, 242.6735394884472, 242.6734530773125, 242.67355328835652, 242.6735401894775, 31.224264381177058, 31.22428823374618, 31.22426966026744, 31.224264240189612, 31.224257885010783, 31.224292704930587, 31.2242607081014, 12.598919654060465, 12.59893928158917, 12.598919584454118, 12.598919682275378, 12.59891966675515, 12.598900087631609, 12.598919619621023, 3.185459220670786, 3.185458995429948, 3.1854592269263065, 3.18545921339115, 3.185459213478533, 3.1854611060159694, 3.185459141511115, 3.2632206371397703, 3.1675443198829036, 3.167541961894334, 3.1675443161726067, 3.1675442625827728, 3.1675442757634076, 3.167544356186133, 3.1675443258141778, 2.3579613928525376, 2.3579637125683317, 2.3579605390552, 2.3579616295157235, 2.357961170913095, 2.3579628077096664, 2.3579614548197103, 2.1150134984640587, 2.1150127638721328, 2.115013409697274, 2.1150127151544558, 2.115013495351487, 2.1150087426987394, 2.1150134483034417, 51.23515042286506, 82.2723814316877, 1.8416801650977352, 1.8416793021257227, 1.8416804081436602, 1.8416795865361424, 1.8416800745421213, 1.841677437586053, 1.841680046568763, 1.4588734032296153, 1.458872881334061, 1.4588734204455356, 1.4588728468820966, 1.45887341405543, 1.4588734357214763, 1.4588733346969778, 1.3811020522065203, 1.3811021410450577, 1.381102147830855, 1.381102452271747, 1.3811021362711937, 1.3811025319587464, 1.3811020780075882, 1.3851377336569604, 1.3861333508730196, 1.3862771968811756, 1.3799650427120669, 1.3799649547923456, 1.3799650571426423, 1.379965012055382, 1.3799650309944325, 1.379965025782242, 1.379964983291105, 1.376744608488949, 1.3767445251117674, 1.3767446283806448, 1.376744595327609, 1.3767446019473086, 1.3767445371770644, 1.3767445556068096, 1.371070842569981, 1.3710707471000185, 1.3710708264374063, 1.3710707900207375, 1.3710707960963229, 1.3710708588188898, 1.3710707582645878, 1.3621142065340968, 1.3621140021608917, 1.3621140296389354, 1.3621141715074778, 1.3621141549766635, 1.3621141197610689, 1.3621139763597436, 1.3582106316671174, 1.3582106523880972, 1.3582106411860888, 1.358210706473488, 1.3582106294420873, 1.3582108506774075, 1.3582106091572672, 1.3572407190236728, 1.357240738505255, 1.3572407141871907, 1.3572407052439166, 1.3572407210475312, 1.3572407395252704, 1.3572407263183346, 1.3575970174639607, 1.357288923685953, 1.3572313886665306, 1.3572316815066272, 1.3572314194368753, 1.357231284463332, 1.3572314464774349, 1.357231467422253, 1.357231439338314, 1.3572477596047954, 1.3572353728643383, 1.3572321387182136, 1.3572317198125252, 1.3572317998882613, 1.3572313886665306, 1.3572313886665306]	[1.7923076813240723e-05, 0.03369901329642561, 0.060103634727979964, 0.1064226520688623, 0.18709063943129886, 0.33002964328106993, 0.5892772824222813, 0.9281326383328872, 0.9741466871691229, 0.9903621105750829, 1.0, 5.7977836845210936e-05, 0.08841422880267548, 0.2433228945881581, 0.5123129787835692, 1.0, 0.862461048669171, 0.64035773486501, 0.40624048504178595, 5.7977844503439805e-05, 0.08820293090653594, 0.24223527855396798, 0.48386464862841605, 0.481060266108265, 0.39220713564744175, 0.28994772564957544, 0.18400359344148837]	0.998985
74	5.95936	0.000179558	0.0766025	144.353	345.383	2.09838	1.35728	23.543	0.0025171	0.00558503	14806.9	112.844	1.12909	leastsq	0.0646322	TRUE	model B	[838.916872901844, 838.916872878022, 838.916872878022, 838.916872878022, 838.916157203777, 838.9168648113307, 838.9168715499691, 838.9168729028474, 838.9169192110098, 838.916874961903, 104.11160764516845, 104.11140195371676, 104.1116077222298, 104.11160177096976, 104.11160702780954, 104.1115518153756, 104.11160912707673, 2.6389407215787846, 2.6389272477229646, 2.6389406251062706, 2.638939441837284, 2.6389406643215665, 2.638935223094668, 2.6389405001798787, 1.3965899214851716, 1.3965903535011286, 1.3965897140475236, 1.3965900336710377, 1.3965899985026633, 1.3965896798383022, 1.396590042189692, 1.384166228501925, 1.384166655564357, 1.3841662273057427, 1.3841666880684804, 1.3841663397094608, 1.38416648951612, 1.3841662380185802, 1.3641911440505559, 1.3641902687483718, 1.3641908799150362, 1.3641905739798226, 1.3641909891671626, 1.3641907365560748, 1.3641907940537616, 1.392933197265509, 1.3850934503607115, 1.366056754548107, 1.3623143736445518, 1.362313477091232, 1.3623143667748947, 1.362314213582426, 1.3623143621663165, 1.3623143738629995, 1.3623143858701354, 1.3574359681116923, 1.3574355420765474, 1.3574359683440542, 1.3574358027561193, 1.3574359718864581, 1.3574359600333898, 1.3574359787240675, 1.3582622707746985, 1.3579816062867849, 1.3574190279500278, 1.3574189433167347, 1.3574191552594117, 1.3574191293019466, 1.3574189831168284, 1.3574190411294058, 1.357419089408837, 1.3572756414955298, 1.3572752109798958, 1.3572756678131008, 1.3572751646712393, 1.3572756529935424, 1.3572755810779094, 1.3572756677852906, 1.3576258956343066, 1.3574152095601648, 1.357334653405647, 1.3573010442427482, 1.3572864900502353, 1.3572802837813231, 1.3572756414955298, 1.3572756414955298]	[5.894343756508643e-07, 0.03361878304823431, 0.06002195210674885, 0.10635854729773041, 0.18706636191583262, 0.33008529662439784, 0.5895080254203754, 0.9284210244430102, 0.9742437843691752, 0.990397978036404, 1.0, 1.9088107539637505e-06, 0.08801247597508766, 0.2426813297682856, 0.511628072392761, 1.0, 0.8626048257981084, 0.6403040876464752, 0.40589915247799546, 1.9088110059696916e-06, 0.08780331139885862, 0.241603041375137, 0.48328060726316263, 0.4805175292214844, 0.3917938092082756, 0.28955443403429953, 0.1836158154885979]	0.998982
26	99.72	0.00165182	0.000145369	6816.72	2229.57	2.17663	1.35836	23.5293	0.149109	0.0053665	18651.7	112.835	1.12793	leastsq	0.0646838	TRUE	model B	[451.9566180280652, 451.95661749060514, 451.95661749060514, 451.95661749060514, 451.956650861332, 451.9565903824306, 451.9570607756208, 451.95661803638365, 451.9566150863135, 451.956617685146, 445.94805813742136, 445.9476318848451, 445.94805811833214, 445.9484967312583, 445.94805805018217, 445.9478489504627, 445.948062093721, 146.41964552744017, 146.41944368115387, 146.41964545230675, 146.41967103643344, 146.41964567656652, 146.4195522278805, 146.41964695328076, 13.071403559521123, 13.071407384264532, 13.07140355857492, 13.071326760127185, 13.071403557191484, 13.071394061340209, 13.07140320335101, 4.5546477741191325, 4.554629663814077, 4.554647919261297, 4.554627104313697, 4.554647761975605, 4.554655944349636, 4.554647675554536, 1.7699217607127016, 1.769922430234978, 1.7699218188540617, 1.7699177811652869, 1.7699218016643468, 1.7699306508663983, 1.7699216680821794, 1.3926073116121525, 1.3926075700619491, 1.3926073085460815, 1.3926071312620059, 1.3926073040706355, 1.3926086160882303, 1.3926073684873654, 1.410531235234671, 1.410531235234671, 1.410531235234671, 1.4072317733039268, 1.3635668593732204, 1.3635669222434397, 1.3635668302662203, 1.3635668548511763, 1.3635668477438967, 1.363566769391413, 1.3635668928476459, 1.3583598308387523, 1.358359845586365, 1.3583597513201817, 1.3583596798412036, 1.358359818506893, 1.3583598986442054, 1.3583598332087594, 1.358666171698629, 1.3585905902867492, 1.358494499579286, 1.3584374229691232, 1.3583961015554256, 1.3583783712461568, 1.358369201228605, 1.358364764203863, 1.3583620428247722, 1.3583609459740944, 1.3583604703604202, 1.3583598308387523, 1.3583598308387523]	[2.770673287128002e-05, 0.03370389057521325, 0.060115544745434, 0.10645493029678425, 0.18717174969392766, 0.3302105248135327, 0.5896252200071612, 0.9272961987550222, 0.973724313298491, 0.9901997198851468, 1.0, 8.967579667163332e-05, 0.08841542506510192, 0.2433599780984231, 0.5124878911394168, 1.0, 0.8630918551817663, 0.6407906871190115, 0.40643329378143844, 8.967579927676124e-05, 0.08819709580230471, 0.24223606828790922, 0.48358677099737213, 0.4812452516067944, 0.39239492191557906, 0.2900642324031048, 0.1840406160778824]	0.998986
37	15.7431	0.0106334	0.000868294	57.0505	17.7425	3.07836	1.35838	23.5389	0.00120105	0.00584279	8103.19	113.134	1.12604	leastsq	0.0646848	TRUE	model B	[585.1832899324323, 585.1832899314282, 585.1832899314282, 585.1832899314282, 585.1831106924674, 585.1832892541607, 585.1832742098613, 585.1832901623538, 585.1833388951308, 585.1832912440574, 113.4328604309782, 113.43285900645253, 113.43285876427538, 113.43287774555961, 113.43286027309327, 113.43269598301029, 113.4328544254078, 9.82606061214583, 9.826067855400343, 9.82605982019749, 9.826062663531673, 9.826062667039203, 9.826031100608988, 9.826061363875933, 4.008241988149818, 4.0082450799428155, 4.008239425068861, 4.008240511774952, 4.008234253403035, 4.008242391485195, 4.008242752002592, 1.9470364082937346, 1.9470385813630329, 1.9470361501089424, 1.9470358761992013, 1.947036328787902, 1.9470372665195474, 1.947037057452587, 1.4639904847269802, 1.4639903151672693, 1.463990523592906, 1.463991059995133, 1.463990249286963, 1.4639897815340028, 1.463990268007752, 15.704435983190368, 1.3687997887151448, 1.368800171088762, 1.3687999642919426, 1.3687998830148025, 1.3687997812037738, 1.36879946001037, 1.36879974915986, 1.371306765651636, 1.3608216037533427, 1.3608216496110186, 1.3608215875663348, 1.3608218268966277, 1.3608215786136848, 1.360821407240697, 1.360821577369796, 1.3583801535926148, 1.3583804934682995, 1.3583801872473535, 1.358380223409282, 1.3583802211220062, 1.3583801658812833, 1.3583801268707665, 1.3588660627415805, 1.3586322163626643, 1.3585666436102608, 1.358496583143573, 1.358438324897479, 1.358407899831873, 1.3583926319304096, 1.358385487997105, 1.3583823220932671, 1.3583801535926148, 1.3583801535926148]	[5.139101244598195e-07, 0.03376579168220227, 0.060191645012886465, 0.10652247305699743, 0.18718616374125838, 0.33009962630222883, 0.5893125227572839, 0.9295942781017885, 0.9748200678232709, 0.9906181702416053, 1.0, 1.6594031490476137e-06, 0.08856713391477956, 0.24351021470414083, 0.5122738859986233, 1.0, 0.8616725162509138, 0.6402336181312173, 0.40667314263384796, 1.6594033682492808e-06, 0.08836638164390362, 0.24247781155124565, 0.4845388249688836, 0.4810087034984205, 0.39226035701748135, 0.29021525283566, 0.18440331920327113]	0.998982
39	6.6772	0.688961	0.000231038	1000.92	132.622	1.71721	1.35839	23.5321	0.0259938	0.00528482	4765.31	112.587	1.12882	leastsq	0.0646851	TRUE	model B	[600.2719759998821, 600.2719760001345, 600.2719760001345, 600.2719760001345, 600.2714650957732, 600.2719703075941, 600.2713969256494, 600.2719796819395, 600.2720109738804, 600.2719802943635, 121.14821100219054, 121.14813698925012, 121.1479435431657, 121.14849917950191, 121.14766302292921, 121.14817913179577, 121.14820996311853, 99.83634823685021, 99.83629538034332, 99.83788524378929, 99.83651686931562, 99.83861595878723, 99.83643938428777, 99.83634918407458, 69.9580730063133, 69.95803866485042, 69.95868787434617, 69.95809823336612, 69.95817893038279, 69.95807651071026, 69.9580747625166, 7.479865507422007, 7.479865792676457, 7.479687331853633, 7.4798933360143165, 7.479759212630919, 7.479868622908631, 7.479866083652888, 3.9140058382161635, 3.914002815180565, 3.9139884840206363, 3.9140110930424883, 3.9140052046880935, 3.914010174823958, 3.9140062885486557, 2.298441482993204, 2.298441704855518, 2.29845466403311, 2.2984423152605404, 2.2984461850833244, 2.2984421401777912, 2.2984417321339747, 3.5889101751118195, 3.5889101751118195, 1.9894169094996919, 1.9894181808950278, 1.989281088636277, 1.989417453977879, 1.989460913866392, 1.989417046811017, 1.9894166982925257, 5.766370555051838, 1.4413099039996706, 1.4413105811302716, 1.4412875385794541, 1.4413102928556978, 1.4413128433878637, 1.4413096991271566, 1.4413098347124647, 1.5674216974703172, 1.3703514180528003, 1.3703514368040195, 1.3703493084646283, 1.3703516364606, 1.3703514211348076, 1.3703513988749456, 1.3703513687509292, 1.372322903966111, 1.3583865393748233, 1.3583866009900327, 1.3583882392402036, 1.3583863011756907, 1.3583864556654317, 1.35838640439759, 1.3583865411719709, 1.360433032863756, 1.3586330896368095, 1.358491536899527, 1.3584699142439323, 1.3584564850505696, 1.3584294077671866, 1.3583993412208977, 1.3583885473824564, 1.3583865393748233, 1.3583865393748233]	[1.8875220273343044e-05, 0.03365667192271781, 0.06006524943881159, 0.10641239918262879, 0.18715322193624231, 0.33024350283517917, 0.5897549791047273, 0.9269080733913417, 0.9735270269055811, 0.990124062508434, 1.0, 6.115767620219305e-05, 0.08824948446851504, 0.24314838908689126, 0.5123640315938878, 1.0, 0.8631950337952863, 0.64049080334341, 0.4058737751737962, 6.115767098913094e-05, 0.08802800419486784, 0.24200753633374092, 0.4832463431188332, 0.48111716354329614, 0.3921681345727259, 0.2897155085059871, 0.18365359567456263]	0.998986
46	19.0274	0.000355045	0.000481074	8.17093	19.043	3.74652	1.3588	23.529	0.365219	0.00570256	33464.4	112.976	1.12752	leastsq	0.0647046	TRUE	model B	[653.6654868026624, 653.6654867396783, 653.6654867396783, 653.6654867396783, 653.6654194293549, 653.665485534813, 653.6654194109178, 653.6654881212818, 653.6653946239602, 653.6654884042861, 108.63312273657652, 108.63321027673042, 108.63311723544768, 108.63326653654111, 108.63312276601359, 108.63315493988578, 108.63310257786034, 18.318366359623884, 18.31833570702652, 18.31836640381611, 18.318211241120476, 18.3183662304267, 18.318371821864, 18.318365309687024, 5.663839731705212, 5.663826777998083, 5.663839809616895, 5.663808376063412, 5.663839855470045, 5.663852864839665, 5.6638375896634905, 2.1200168997572026, 2.1200176461875087, 2.120016893008103, 2.1200118011157083, 2.1200168989577266, 2.1200223193052135, 2.1200143484836107, 1.5584270765658745, 1.5584280762738376, 1.558427063359895, 1.5584262942496696, 1.5584271051406278, 1.5584278277542207, 1.5584259094748978, 1.5119646689694706, 1.5119655995726087, 1.5119647103788822, 1.5119647606073785, 1.511964483393632, 1.5119658495162311, 1.5119645541838378, 1.4263172745410513, 1.4263175702060369, 1.426317277106126, 1.4263169164200593, 1.4263172530968449, 1.426319506619135, 1.4263166487570955, 2.3967122430075047, 1.4437769517860568, 1.3875452576197953, 1.3875453138708531, 1.3875450834798069, 1.387545568771661, 1.3875452508960102, 1.3875440825212906, 1.3875447461739143, 1.3662305989638042, 1.3662314662061077, 1.366230560583374, 1.366230820348073, 1.3662306467924652, 1.3662305550153766, 1.366230574498066, 1.3628402162753266, 1.362840127372467, 1.3628402159681172, 1.3628404397198435, 1.3628402111076476, 1.3628403371413669, 1.3628404295320236, 1.358796072386859, 1.3587961066570826, 1.3587956585651642, 1.3587957869486502, 1.3587957416846066, 1.3587956252264104, 1.3587959754275407, 1.412538349487964, 1.364656998410204, 1.359306771624699, 1.358883784209566, 1.3588276254771188, 1.3588109700501283, 1.3588036532137244, 1.3587994235212324, 1.3587970715176105, 1.3587963200633042, 1.3587960555405545, 1.358796072386859, 1.358796072386859]	[3.783403085200763e-05, 0.03371268665610059, 0.060112680346161025, 0.10642109116061997, 0.18706230685341557, 0.32994623241385607, 0.589110995160053, 0.9288631172761492, 0.9744989068411378, 0.9904968240504157, 1.0, 0.00012233395750179543, 0.08841527627975317, 0.243218007504143, 0.5120528317948518, 1.0, 0.8621456681979853, 0.6402657564148786, 0.40628515129226866, 0.00012233395654340213, 0.08820989677375797, 0.24216058870575458, 0.48398571122315887, 0.4808519781476329, 0.3920924241117494, 0.2899300954837271, 0.18403903949232414]	0.998983
9	23.1372	0.000234826	0.00118977	5.86518	1519.17	1.3762	1.35906	23.5302	0.000753588	0.00542937	53.5116	112.674	1.128	leastsq	0.0647173	TRUE	model B	[232.20714083362535, 232.20718453374747, 232.20718453374747, 232.20718453374747, 232.20710117980192, 232.20715126897733, 232.20712637491155, 232.2071472283886, 232.20714648804687, 232.2071862036798, 662.7809464877633, 261.838293651644, 122.4618438945694, 122.4618320513901, 122.46184427585308, 122.4618476374296, 122.46184470324738, 122.46187364763824, 122.46184512369135, 1396.3843067678706, 72.66464976257907, 72.66463509276618, 72.664646313988, 72.6645988506685, 72.66464567795452, 72.66468291097328, 72.66464554648766, 39.671984754115826, 39.671995707383516, 39.67198551902638, 39.67200519916359, 39.67198448864993, 39.67189079337919, 39.67198545748888, 2.188925728669633, 2.188928372339056, 2.188926105768567, 2.1889260834500495, 2.1889260651025713, 2.1889182666729017, 2.1889258722452247, 1.4467216821730202, 1.4467223578188069, 1.446721835185438, 1.44672224133489, 1.4467217173316598, 1.4467218501012695, 1.4467218682502014, 1.3857211569602954, 1.385721324914674, 1.385721233786821, 1.3857209320903765, 1.3857211631615252, 1.3857222156552904, 1.385721211436467, 1.510370373519599, 1.3642562508704452, 1.3642562291794895, 1.3642562817675834, 1.364256341868259, 1.364256267410225, 1.3642559377173715, 1.3642562151445647, 1.3648562689310784, 1.3600678212189172, 1.3600674985175494, 1.3600678188792927, 1.360067793195271, 1.3600678728325248, 1.3600678454747885, 1.3600678362194663, 1.3592764527324934, 1.3592766422783829, 1.3592764433699347, 1.3592766528448093, 1.3592764522135141, 1.3592769260527542, 1.3592764342280004, 1.3688637475472676, 1.3603110622583203, 1.359186984278338, 1.3591870565196218, 1.359186691020205, 1.3591870322097952, 1.3591868640161962, 1.359186778237233, 1.3591869815323145, 1.3590709863621109, 1.3590710166937896, 1.3590709389182607, 1.359070949112474, 1.359071002336613, 1.3590709400083696, 1.359071001625471, 1.359078910256439, 1.3590636603912194, 1.3590638422490688, 1.3590636473071684, 1.3590636072463034, 1.3590636577748423, 1.3590636173511976, 1.3590637172368454, 1.3590758588144485, 1.359068469958282, 1.359065853343026, 1.3590647142713397, 1.359064162222637, 1.3590636603912194, 1.3590636603912194]	[4.8723715103360995e-05, 0.03371776606992719, 0.06012666198734577, 0.1064609442282253, 0.18716516118373938, 0.33017788822380045, 0.5895532619811725, 0.9276143738412425, 0.9738789613533364, 0.9902590768160641, 1.0, 0.00015771613392207402, 0.08845837827386986, 0.24336929153637685, 0.5124386400419804, 1.0, 0.8626866623583366, 0.6402860170246487, 0.4059708541022035, 0.0001577161547135599, 0.08824262193598086, 0.242258490377197, 0.48369898672237116, 0.4811601535578645, 0.39221171570367525, 0.2898365906466643, 0.18383284295148117]	0.998986
36	286.763	0.00173843	5.65277e-05	545.755	1762.78	1.77629	1.3609	23.5335	0.002874	0.00607994	5098.22	113.433	1.12697	leastsq	0.064805	TRUE	model B	[556.2896814720024, 556.2896833237667, 556.2896833237667, 556.2896833237667, 556.2897160699894, 556.2896594968563, 556.2909547794443, 556.2896831081061, 556.2896833480709, 556.2896796972955, 5023.858914665561, 464.17858357138243, 464.1786119039618, 464.1785507422441, 464.17770308444585, 464.1785786253018, 464.17857524321363, 464.17857600206935, 396.6715204401308, 396.6715449999823, 396.6715287120876, 396.6717135272375, 396.6715195808082, 396.671523426968, 396.6715212422183, 357.14860608572764, 357.14861408921973, 357.1485996811411, 357.1486245355599, 357.14860667347483, 357.14860599231895, 357.1486060809425, 327.50224833480524, 327.5022921689785, 327.50226450045136, 327.5020791223329, 327.5022456347147, 327.5022554942319, 327.5022487541419, 142.7563796431274, 142.75625611661061, 142.7563714690288, 142.75662134646802, 142.7563867051895, 142.75642752992047, 142.75638160846154, 5.014966178516981, 5.014952420997857, 5.014966062883295, 5.014992673030072, 5.014966183253349, 5.014966881862513, 5.014966109368947, 2.0287497096234315, 2.0287505719358365, 2.028749713153202, 2.0287552244609084, 2.028749705113113, 2.0287526705531294, 2.0287494812736475, 2.143805612967024, 1.4037767407596737, 1.4037767204444072, 1.4037767534801187, 1.4037771576248086, 1.4037767551893805, 1.4037774238491647, 1.4037767176373739, 1.393290409288373, 1.3932904914864674, 1.3932903377116503, 1.3932910969910866, 1.393290427784304, 1.3932915899929372, 1.393290374829987, 1.4235010425831316, 1.3887501108413012, 1.388750115640819, 1.3887500607886942, 1.3887498868123345, 1.388750274752357, 1.3887504747024413, 1.3887501644637223, 1.3634780904044452, 1.363478189192774, 1.3634777478898652, 1.3634778608052631, 1.3634781053578482, 1.363478079762594, 1.363478118764899, 1.3804283010509264, 1.36727242547759, 1.362244378230455, 1.3622443070115406, 1.3622443943471492, 1.3622441506955725, 1.3622443966394149, 1.3622440682954688, 1.3622440699861085, 1.3756974470682268, 1.3695022184035683, 1.3624116150048535, 1.361653795973434, 1.3616538756204972, 1.3616536074192125, 1.3616536092879732, 1.3616537856466067, 1.3616534501907314, 1.3616537925313816, 1.3609370656378748, 1.3609371064722067, 1.3609370337055096, 1.360936917257396, 1.3609370675793597, 1.3609366492766075, 1.3609370324795296, 1.3611936700574994, 1.3609193842671767, 1.360919315842191, 1.3609193716535046, 1.3609192958341962, 1.36091938575418, 1.3609193944830176, 1.3609193811372313, 1.360904364274519, 1.3609043361611697, 1.3609042998685112, 1.3609041768565726, 1.3609043024051284, 1.3609044220297302, 1.360904301811408, 1.3609245642493932, 1.360912593779577, 1.3609078579194978, 1.360905996189519, 1.360905143456033, 1.360904364274519, 1.360904364274519]	[1.960710437302641e-06, 0.033690720540807254, 0.06008619745013385, 0.10637427463858623, 0.18695830934110536, 0.32972161311385517, 0.588697736622241, 0.9305049665750029, 0.9752916049207866, 0.990799669005475, 1.0, 6.331096261880487e-06, 0.08827416305588395, 0.2429306749850993, 0.5114767945385925, 1.0, 0.8615615589878597, 0.6403958863411519, 0.4068286296910457, 6.331097097672447e-06, 0.08808165419499739, 0.24193941268925234, 0.4842674770745786, 0.4804033163845182, 0.3919429642000402, 0.29008562101970786, 0.18434439197341318]	0.998976
58	214.923	5.52239e-05	0.000237638	0.101228	59.1042	2.1426	1.36253	23.5288	7.78951e-05	0.00556516	2.36932	112.847	1.12833	leastsq	0.0648824	TRUE	model B	[715.2458109676717, 715.2458119966494, 715.2458119966494, 715.2458119966494, 715.2458897146967, 715.2457689949824, 715.2479082700828, 715.2458846845115, 715.2454301714695, 715.2458132360867, 1003.4130903204308, 862.7845349189381, 487.41938211033494, 487.4194385496368, 487.4205220737691, 487.42152314110575, 487.4208021810026, 487.41987381102234, 487.419383567506, 204.87984727914431, 204.87988081337394, 204.88009068270546, 204.87989329040482, 204.88025209832227, 204.8797884189906, 204.87984769235646, 113.81054902231419, 113.81053083161972, 113.81057348726976, 113.81052461557783, 113.81058965618465, 113.81055217524158, 113.8105507913895, 54.805349800894575, 54.80539649962138, 54.80549013001625, 54.80546575370658, 54.805581484066664, 54.805330258849, 54.805349487375395, 40.1511521306731, 40.15105568258532, 40.15115719303905, 40.150983328095805, 40.151161167361614, 40.15116936509985, 40.15115304672785, 4.48628024645844, 4.486276391111713, 4.4862797896270274, 4.4862521091620255, 4.48628060277483, 4.486288724199154, 4.4862802091368, 41.579881346767294, 1.8925446661098924, 1.8925442369120207, 1.8925447670284894, 1.8925394097903314, 1.8925448927059945, 1.89254915313274, 1.892544597697524, 1.4462513584015346, 1.4462517236592922, 1.4462508328804957, 1.4462503754366105, 1.4462516263749159, 1.4462522799975146, 1.4462514522701668, 1.451333418379389, 1.4894929810087254, 1.3975007319258548, 1.3975011527422012, 1.3975007210767532, 1.3975007109645725, 1.3975008475119444, 1.3975009676258296, 1.3975006536185788, 1.3660461907699202, 1.366045873355683, 1.366046104587919, 1.3660456889871622, 1.3660458576940506, 1.3660466163156575, 1.366046229292343, 1.3676710780043404, 1.3656765613880573, 1.3656770506143694, 1.3656766879085664, 1.3656766127742976, 1.3656766062437198, 1.3656765296375135, 1.3656763721255867, 1.4109898336887239, 1.3690652854469154, 1.363308059982748, 1.3633078742087934, 1.3633081303498567, 1.3633081305498, 1.363308081830773, 1.3633078677293087, 1.36330806605381, 1.3625307298241132, 1.36253093932959, 1.362530804200868, 1.3625309554967615, 1.3625307441816972, 1.3625307023012847, 1.3625307333984897, 1.3625311764934676, 1.3625843431581695, 1.3626170801083954, 1.362622850620355, 1.3626133893958512, 1.3625672230845718, 1.362536200407663, 1.3625318862161504, 1.3625307298241132, 1.3625307298241132]	[0.0001139265764599533, 0.03374989149860715, 0.06014373568500508, 0.1064545270297709, 0.1871127019617259, 0.33003740235375884, 0.5892733696471945, 0.928229166843426, 0.9741893372376756, 0.9903784525584264, 1.0, 0.00036866914939396987, 0.08851779823446768, 0.24325190424865067, 0.5121307876239035, 1.0, 0.8625367274312846, 0.6403369781833849, 0.4060741833642792, 0.00036866919808996545, 0.08830756393322803, 0.24216891259433537, 0.48373656777646296, 0.48094160428506566, 0.3921288167029112, 0.2898486624399887, 0.18387330302973562]	0.998982
21	15.322	0.0156928	0.00357828	2882.98	2082.97	1.66782	1.36353	23.5312	0.025594	0.00581163	4105.89	113.546	1.13048	leastsq	0.0649302	TRUE	model B	[365.80579462365796, 365.8057948619455, 365.8057948619455, 365.8057948619455, 365.80555857267933, 365.8057822209175, 365.80577213423146, 365.805796415067, 365.80579409399, 365.8057968033604, 5014.244555611219, 1127.1278837121656, 348.4285278238597, 348.42830351044034, 348.4284980739654, 348.428507500118, 348.42852853596577, 348.4285280582863, 348.4285303741208, 322.6048078337652, 322.60460346849925, 322.60479584210975, 322.60478770551566, 322.60480914305333, 322.6048083510581, 322.6048096285292, 297.86915568491287, 297.8689758735957, 297.86914606406094, 297.86914433794936, 297.8691567687739, 297.8691556879342, 297.8691566595877, 258.3893876167389, 258.38926296545816, 258.3893816059065, 258.3893811557814, 258.3893876826347, 258.3893893322713, 258.38938860017254, 210.4145990800389, 210.41457506447773, 210.41459554361202, 210.41461557174577, 210.41462288686466, 210.41460425942503, 210.41459537270242, 179.5004425096791, 179.5004344629548, 179.50044767692256, 179.50044289377598, 179.5004403723925, 179.50047546711102, 179.50044466682544, 106.42705269232454, 106.42705537971078, 106.42705213958162, 106.42704876000788, 106.42705274914326, 106.42709485521179, 106.42705762976166, 12.59063836415327, 12.59064051893602, 12.590637886509894, 12.590639504345544, 12.590638678261767, 12.590608372440187, 12.590639264627448, 2.1727292818148434, 2.172731089326897, 2.1727294110716318, 2.1727301759996793, 2.172729255264193, 2.172727257494984, 2.172728891067023, 2.0075339591009156, 2.0075358599631126, 2.0075340576797838, 2.0075289160948713, 2.0075339972208175, 2.007539013724589, 2.007533969440859, 1.3914353556204615, 1.391435894625737, 1.3914353618649904, 1.3914349046531465, 1.3914353513203497, 1.39143625216983, 1.391435350976581, 1.3643309417243263, 1.364331029755807, 1.3643308871655737, 1.3643307681483, 1.364330836663829, 1.3643308746733247, 1.3643308240321188, 1.386145845405942, 1.3638810742402514, 1.363881567508507, 1.3638812098363091, 1.3638808062969905, 1.3638810835309978, 1.3638813370318408, 1.3638811414852658, 1.3930190591415046, 1.3939899888119913, 1.3702330129934825, 1.3655624657338403, 1.3641800360183274, 1.3635332248700909, 1.3635329489139631, 1.363533136454849, 1.3635329272749472, 1.363533134077108, 1.363533480641576, 1.3635331558350483, 1.36465258429132, 1.363840541236712, 1.3636483531770034, 1.3635797416025135, 1.3635506502254475, 1.3635412549418846, 1.3635366025451314, 1.363534680948205, 1.3635332248700909, 1.3635332248700909]	[2.1775408549560004e-05, 0.03352592204376462, 0.05988252254061427, 0.10615522517566359, 0.18675029485687358, 0.329561244192994, 0.5886500017012591, 0.9292657498986884, 0.9747074876846564, 0.9905774495366857, 1.0, 7.050414105856617e-05, 0.08763894152990484, 0.24188944980630114, 0.51055439051607, 1.0, 0.8630879679902551, 0.6413447672397525, 0.4068444108626678, 7.050413474179399e-05, 0.0874385557807353, 0.24085453719658007, 0.4827456249940475, 0.47979027109307215, 0.39164617536441343, 0.28974470957367116, 0.1838640871892808]	0.998972
63	0.663676	0.00550985	7.12475e-05	4.91496	70.6872	1.1879	1.36388	23.5303	0.00102335	0.00567773	27.0805	112.979	1.12858	leastsq	0.0649468	TRUE	model B	[756.9738410620259, 756.9738410614476, 756.9738410614476, 756.9738410614476, 756.9739141395683, 756.9737311559509, 756.9728700091105, 756.9739397356868, 756.9739543226209, 756.9738446575508, 862.3634701912209, 831.6825207833527, 835.0625081827098, 842.8090269084277, 830.1286918543673, 830.1321504139868, 827.399039756006, 832.6175164469797, 832.78761323345, 831.9757242463493, 828.7053227022982, 1548.6838785422894, 658.8744536555167, 658.8743835029717, 658.8744260794384, 658.8743503387582, 658.8744971655598, 658.8744864592207, 658.8744549767815, 588.4632201207069, 588.4629221679712, 588.4632792041443, 588.464062251119, 588.4630580282534, 588.463156296822, 588.463220112762, 295.8089679097716, 295.8087782165041, 295.8090297411735, 295.80896452515356, 295.8087979455091, 295.80888177027134, 295.80896786990724, 218.38408211475385, 218.38397664653235, 218.38396219708991, 218.38512671548003, 218.3842208480275, 218.3840106057594, 218.38408235091163, 781.203063353397, 93.75694216219398, 93.75690669813326, 93.75692771968124, 93.75728669999737, 93.75696494601469, 93.75695219109654, 93.75694317039871, 38.79957793423145, 38.799553838905155, 38.799652283868646, 38.79972529213307, 38.79938658235032, 38.79963053628487, 38.799575830550644, 14.549499073512996, 14.54950062298713, 14.54951578727836, 14.549523850269985, 14.54946358613274, 14.549524980885417, 14.549499163451962, 2.309222687549068, 2.3092223945391446, 2.309225262618109, 2.3092262960325964, 2.309220304528756, 2.309225508343784, 2.309222481089748, 4.829573672626771, 1.4603241830970777, 1.4603246434738193, 1.460324466515904, 1.4603248940943752, 1.4603241028916898, 1.4603244645142945, 1.4603240708113994, 1.4282666172922527, 1.428267484431259, 1.4282666214654174, 1.4282669453333352, 1.4282665654926028, 1.4282665298953432, 1.4282665335873923, 1.4740847372898531, 1.4155641187297652, 1.4155648650443626, 1.4155639965371194, 1.4155641674994197, 1.4155641028100048, 1.4155640447477709, 1.4155640457726772, 1.3639578326836241, 1.3639577581391151, 1.3639577887810534, 1.3639576774096407, 1.3639577193834493, 1.3639577629516155, 1.363957638688353, 1.4079825135722999, 1.4167924294577676, 1.4212414753030003, 1.397183624307613, 1.368700070960465, 1.364513194527607, 1.363883456787167, 1.363883414662343, 1.3638834179544785, 1.3638834163088234, 1.3638834727479945, 1.3638834229531098, 1.3638833644965231, 1.364110660968328, 1.36397602343389, 1.3639238119775583, 1.3639019057309643, 1.363891991981562, 1.3638874727398567, 1.363883456787167, 1.363883456787167]	[0.00013110901096843793, 0.03374711484804455, 0.060133310593220406, 0.10643255083943129, 0.18706640965665822, 0.3299434967881832, 0.5891091499717448, 0.928744635086293, 0.9744409508952465, 0.9904748158562744, 1.0, 0.00042419805860354946, 0.08846758632683564, 0.24308152226991497, 0.511838400489648, 1.0, 0.8624043637424882, 0.6403623043724728, 0.4061455329069133, 0.00042419811452244646, 0.08826171456135445, 0.24202054310865473, 0.48371981275900017, 0.4807200181865786, 0.39201911073296564, 0.2898231297844823, 0.18388216188241452]	0.99898
3	58.7787	0.000110051	9.1439e-05	13.4353	118.382	1.19299	1.36508	23.5254	0.000411865	0.00492383	43.6673	112.131	1.12943	leastsq	0.0650037	TRUE	model B	[106.46686154932021, 106.46686113282234, 106.46686113282234, 106.46686113282234, 106.46691884526764, 106.46686131947861, 106.46738756404396, 106.4668611252726, 106.46688582357264, 106.46685909662462, 63.45770588138895, 63.45761128745916, 63.457720615697276, 63.45722993545682, 63.45773820410691, 63.45773439306741, 63.45770666380033, 93.72633190046983, 12.118134672930598, 12.118127399941383, 12.118139235650643, 12.118042129900388, 12.118140462896747, 12.118146371049411, 12.1181344664072, 4.990349847054699, 4.990340276921655, 4.990350969658235, 4.990330694325338, 4.990350988454328, 4.990361451351608, 4.9903497292396715, 1.6232801561584742, 1.6232812166380184, 1.6232796311477937, 1.6232770416953741, 1.6232800210315785, 1.6232826091908628, 1.6232800440554227, 1.4328666841224826, 1.4328664207408641, 1.4328667925573921, 1.4328660294388313, 1.4328666859934476, 1.4328667526636882, 1.4328665775749192, 1840.0059483128864, 1.3653248075761921, 1.3653247167686122, 1.3653247098281975, 1.3653244361334882, 1.3653247225287997, 1.3653247129511632, 1.3653247216816082, 1.3692899713143893, 1.3662790200772534, 1.3689515202976748, 1.3704012873423939, 1.3673497701087898, 1.365344650867955, 1.3651177761045645, 1.3651179192421887, 1.3651177484547978, 1.365117478931656, 1.3651177795185994, 1.3651177567425006, 1.3651177688836733, 1.3650783763782917, 1.3650783454430182, 1.3650783416000913, 1.3650780936302966, 1.3650783745489288, 1.3650783724860507, 1.3650783591302684, 1.3651301038798382, 1.3650987485971577, 1.3650870088981824, 1.3650820627126763, 1.3650783763782917, 1.3650783763782917]	[3.253612873579385e-05, 0.03365396003435817, 0.06006661298299438, 0.10643535787054557, 0.18723986599346626, 0.330466296456483, 0.5901847490431417, 0.9249697332543794, 0.9725858159116633, 0.9897632801860312, 1.0, 0.00010558606394742547, 0.08833134912119095, 0.2434117812987378, 0.5129842457525158, 1.0, 0.8639891190084341, 0.6405108119549124, 0.40541205852783735, 0.0001055860778669261, 0.0880934319869021, 0.24218650296512964, 0.4828523199620444, 0.48160909027590254, 0.392367366522918, 0.28959251528928287, 0.1833629329295233]	0.998987
7	22.334	0.00534783	0.00267079	2.22902	16.1611	1.33397	1.37421	23.5052	0.00575106	0.0058583	147.634	113.058	1.12303	leastsq	0.0654385	TRUE	model B	[219.71331609854482, 219.71331616343647, 219.71331616343647, 219.71331616343647, 219.71330811416146, 219.71331849855684, 219.71333334191203, 219.71331306248973, 219.71302079877142, 219.71331789474635, 31.02334462672856, 31.023359892835856, 31.023345017409316, 31.02334685698932, 31.023344649356222, 31.023278444435796, 31.023345156633326, 1.9129186026265446, 1.912920063050749, 1.9129185541844047, 1.9129200820013608, 1.9129188403377348, 1.9129157794294538, 1.912918511103471, 1.5827687882403387, 1.5827687162161943, 1.5827687902612158, 1.5827662456262839, 1.5827687941376218, 1.5827724077458187, 1.582768796030032, 1.4045105526133876, 1.4045109100121425, 1.4045105189972917, 1.4045103050658003, 1.4045106643995415, 1.4045110945850687, 1.4045102999629215, 1.4221166988785028, 1.4221166988785028, 1.4221166988785028, 1.4015933098048552, 1.4015935686297905, 1.4015932609498405, 1.4015936183567117, 1.4015932882247828, 1.4015928075170805, 1.4015934124933989, 1.382654827740056, 1.3826551962233575, 1.3826547760478145, 1.382655042129737, 1.3826546584709125, 1.3826545922687574, 1.382654748494767, 1.3742091756924992, 1.3742090386863384, 1.3742091457529524, 1.3742092207218117, 1.374209168867232, 1.3742091180960463, 1.3742090425059295, 1.3820305864797429, 1.3778882316316847, 1.3755765940430287, 1.374745818075113, 1.3744149899587188, 1.3742806856175387, 1.3742356924248917, 1.3742188995322886, 1.3742091756924992, 1.3742091756924992]	[0.00013463471871613192, 0.03401140980850796, 0.06043198126292147, 0.10671311229134219, 0.18726730649648898, 0.3299632737152335, 0.5887326051261301, 0.9294400941990552, 0.9748368740607769, 0.9906273394072782, 1.0, 0.0004337176613655876, 0.08962487877406212, 0.24494561369580384, 0.5136387805834298, 1.0, 0.861008693169002, 0.6399500527646899, 0.4070238491350071, 0.0004337177186566813, 0.08942347097781775, 0.24391277732923644, 0.4859322152958, 0.4820734172128832, 0.3930065571402961, 0.2908943494205045, 0.18507649799523415]	0.998981
49	5.24553	7.10864e-05	0.628254	0.895651	181.291	1.47215	1.37468	23.5269	0.93218	0.00554313	10123.6	112.852	1.12975	leastsq	0.0654611	TRUE	model B	[667.8862657467116, 667.886264653446, 667.886264653446, 667.886264653446, 667.8857524279284, 667.8862374960535, 667.8862715363421, 667.8862707562056, 667.8863007624079, 667.8862616887773, 67.84110206483325, 67.84091286179631, 67.84110177999378, 67.84110779847667, 67.84110224579806, 67.84111032417955, 67.84110362205392, 2.7061589455803783, 2.706145688308961, 2.7061589822417997, 2.706151260817398, 2.7061589619956523, 2.706163098918724, 2.706158890882169, 1.4560148863137714, 1.4560159585655699, 1.4560148791946912, 1.456013432022168, 1.4560148312918069, 1.456016356355604, 1.4560148029974187, 1.8168172522928483, 1.4555902950690267, 1.4555906790940238, 1.4555902421493463, 1.455590527091656, 1.455590288862708, 1.4555878540504559, 1.4555902007450583, 1.4524572757888954, 1.4524561480795999, 1.4524571734733647, 1.452456350736869, 1.4524572303832826, 1.4524601806390562, 1.4524571913960278, 1.3872273698779596, 1.3872273659714924, 1.3872270885735003, 1.3872268837769701, 1.3872270978746752, 1.3872284240216837, 1.3872273119892709, 1.4068832668284519, 1.4021367780601346, 1.397356015883065, 1.3823458096231458, 1.382345922370137, 1.382345811368594, 1.3823459936573212, 1.3823458111827898, 1.3823453223924345, 1.382345835899598, 1.3755772908173352, 1.3755773222295518, 1.3755772989442734, 1.3755773754135752, 1.3755772975082432, 1.3755772617855628, 1.3755773213429725, 1.3758293999070292, 1.3749993150178528, 1.37499926005276, 1.3749993573945336, 1.3749992870325292, 1.3749992984003532, 1.3749993355491874, 1.3749992562257818, 1.3747522939006134, 1.374752336448953, 1.3747522863183366, 1.3747523970574904, 1.374752292197776, 1.3747523509782065, 1.374752288445995, 1.3747053117757926, 1.3747052778622424, 1.3747053153841922, 1.3747050429495307, 1.3747052955141357, 1.3747053487252565, 1.3747053162107608, 1.374694617001857, 1.3746947287170574, 1.374694609506464, 1.374694839996813, 1.3746946118708931, 1.374694730744917, 1.37469461730984, 1.3746835142224847, 1.374683286669608, 1.3746835239910287, 1.37468352508035, 1.3746835168272478, 1.374683574568515, 1.3746834583124667, 1.3746983673391406, 1.3746903912547297, 1.3746866825518298, 1.374684861381599, 1.3746842680116802, 1.3746838799574064, 1.3746835142224847, 1.3746835142224847]	[0.0003193913513799829, 0.033867707383873395, 0.060235930640276665, 0.10652186942816619, 0.18714756733865495, 0.33002136506450014, 0.5891831910453191, 0.9280892788333143, 0.9741322859661137, 0.990357295074287, 1.0, 0.0010342580299453807, 0.08882506902994176, 0.24326196758774632, 0.5119587595537585, 1.0, 0.8628452121824275, 0.6404378405239634, 0.4058707300779933, 0.0010342580270548448, 0.08861457400921338, 0.24217622400867073, 0.48352502195067243, 0.4808724993890192, 0.39211706650480127, 0.28977055933428203, 0.18370655089750518]	0.998976
10	12.3811	0.00048916	0.00220928	0.602238	693.687	1.02213	1.37682	23.4931	9.15857e-05	0.00539132	2696.83	112.094	1.12093	leastsq	0.0655631	TRUE	model B	[268.6089311913318, 268.6089311336312, 268.6089311336312, 268.6089311336312, 268.60869557596135, 268.60900030344453, 268.60895271757977, 268.6089013231658, 268.608952845541, 268.6089312646624, 89.97333959668099, 89.97328665531758, 89.97334457917354, 89.97345726662738, 89.97333429173271, 89.97329013432494, 89.9733393710488, 34.41601404073923, 34.416019454445134, 34.416014112087, 34.41598938858166, 34.41601447924063, 34.41610033556201, 34.416015611861454, 2.396713197523624, 2.396713896970073, 2.396713146049807, 2.3967125732345766, 2.3967131820367884, 2.3967250426637334, 2.396713219646807, 1.392168704348342, 1.3921687604642798, 1.3921686942274167, 1.3921690267611009, 1.3921686341434227, 1.3921680193082135, 1.3921686296337619, 1.3796958460666424, 1.3796952748569065, 1.3796959777045772, 1.3796959743845632, 1.3796958080242931, 1.3796957112991228, 1.3796957844051108, 1.4687215553930997, 1.3768807365461313, 1.3768807698925885, 1.3768806776880362, 1.376880684529895, 1.376880771510641, 1.3768815930285296, 1.3768807593281351, 1.3996862208310503, 1.3926501476245061, 1.3895877272294515, 1.3892540459358034, 1.388789704428325, 1.3838624326766045, 1.3768247496395136, 1.3768251034964065, 1.376824888536434, 1.3768250686772243, 1.3768249394266232, 1.3768254747252844, 1.3768248528750948, 1.3793678651133594, 1.3777007574139313, 1.3771566043035073, 1.376948143588677, 1.37687042226639, 1.3768417035730722, 1.3768247496395136, 1.3768247496395136]	[1.1622252954900165e-07, 0.03401616918881855, 0.060479489841839575, 0.10681264041608139, 0.18746491279122332, 0.3303447867974408, 0.589360606382877, 0.9272915592601139, 0.9737994194763548, 0.9902303222636002, 1.0, 3.746132352418673e-07, 0.08993795856612004, 0.24600509259865017, 0.5153090070409568, 1.0, 0.8608252012697951, 0.6389238702388859, 0.40602867159002376, 3.7461328472402353e-07, 0.08971766633070623, 0.24487871289823657, 0.4864450758395747, 0.4832302612650163, 0.3933597864945737, 0.2907613191362273, 0.18483578285271815]	0.998988
14	25.3963	7.82349	0.00951952	442.024	11.5032	1.06284	1.37941	23.5083	0.00170017	0.00501	81.7042	112.097	1.12306	leastsq	0.0656862	TRUE	model B	[289.51007259980224, 289.510072574704, 289.510072574704, 289.510072574704, 289.5101077290689, 289.5100731751739, 289.51007198395155, 289.5100681831686, 289.5096086024736, 289.5100751240889, 100.56881991097177, 100.56878724897238, 100.56882007945339, 100.568540574568, 100.56881888134937, 100.56878178958873, 100.56882070239858, 217.53969195094285, 26.21774787767213, 26.217742410553658, 26.217747875911943, 26.217673777030882, 26.217747879177235, 26.217707492352044, 26.21774905479417, 7.505500882031453, 7.505490643585549, 7.505499124234407, 7.505471538275937, 7.505502711179594, 7.505510265095896, 7.505501493144738, 2.0590786874729363, 2.0590806973391906, 2.059078522532588, 2.059073751212517, 2.0590788629620547, 2.0590839327584725, 2.0590789395291753, 1.4304217478146013, 1.4304224869547575, 1.4304217194917244, 1.4304211044131485, 1.4304217366374485, 1.430422307811845, 1.4304218738890662, 1.4520319408678894, 1.4520319408678894, 1.4520319408678894, 1.4022602614158028, 1.4022597311320064, 1.4022601917064232, 1.4022598382154838, 1.4022602451646855, 1.4022603422294337, 1.4022601722180723, 1.3856211854572302, 1.385621403444202, 1.3856211298376, 1.3856206529559096, 1.3856209435052405, 1.3856211635723934, 1.3856212045786145, 1.379410712976815, 1.379410862768829, 1.3794107323150042, 1.379410268153087, 1.3794107185917053, 1.379410636841259, 1.3794106406839104, 1.3868113416941652, 1.3856662414207945, 1.3823821996481112, 1.3802582082447035, 1.3796507191010599, 1.379475472987631, 1.379410712976815, 1.379410712976815]	[7.139504915094237e-05, 0.0340177089801442, 0.06048976661780779, 0.10687337715463405, 0.18765211335911117, 0.3307932481642182, 0.5902679585543443, 0.9254518018363723, 0.9728441811994054, 0.9898621365208566, 1.0, 0.0002305876170245825, 0.08980812037398367, 0.24574859291143983, 0.5153018851509868, 1.0, 0.862496438374651, 0.6399919109182177, 0.4063021179031576, 0.00023058764746522543, 0.08957181486366118, 0.2445387066472374, 0.4854180958833877, 0.4833603608671243, 0.39359809993760864, 0.2908332559845679, 0.1846990360186109]	0.99899
8	11.5385	2.64815	7.79741e-05	13673.3	191.014	1.01592	1.38008	23.5095	2.36301	0.00534424	23534	112.641	1.12723	leastsq	0.0657181	TRUE	model B	[228.2598236890097, 228.25972562881236, 228.25972562881236, 228.25972562881236, 228.25951858607584, 228.25982367028624, 228.25873057212218, 228.25972563185056, 228.25983724513887, 228.25972663406696, 162.2329030408413, 162.2328606704476, 162.23290243511485, 162.2325020263491, 162.2329028734575, 162.23293627253082, 162.2329048689915, 64.7127891622235, 64.71260666721886, 64.71278910920547, 64.71277981263408, 64.71278922470228, 64.71280914719013, 64.71278928997056, 3.119530351340169, 3.1195214671723126, 3.119530278073891, 3.119516202210743, 3.119530595109454, 3.1195357171622593, 3.1195303092465396, 1.6241129226900153, 1.6241132160964402, 1.624112918107162, 1.6241101057461471, 1.6241131028945066, 1.6241164620529003, 1.6241129525655946, 1.4041814938338186, 1.4041812564001817, 1.4041813031378114, 1.404180501812045, 1.4041815846946146, 1.4041823035885752, 1.4041812745321642, 1.3853132901551606, 1.3853126893771728, 1.3853133553167147, 1.3853131736072064, 1.38531329074736, 1.385314283733905, 1.3853133105520379, 1.3800797341143953, 1.3800793609031026, 1.380079714103074, 1.3800793326425134, 1.3800795324076853, 1.380079757387842, 1.3800797414926425, 1.3983055383180836, 1.4010977587978508, 1.4024761280274818, 1.4025072475960507, 1.3981200861475047, 1.3971180035448283, 1.3957550931181137, 1.3953917747982678, 1.3881155199203836, 1.3828388748334495, 1.3808899478676568, 1.380288099970811, 1.3801386499885409, 1.3800797341143953, 1.3800797341143953]	[0.00034705045778272607, 0.034023312573759935, 0.060413736169424664, 0.10670724786108475, 0.18733903977173633, 0.3302189331938147, 0.5893283585339618, 0.9270600677717368, 0.9736635001693907, 0.9901784386333902, 1.0, 0.0011223478446883515, 0.08953781749392811, 0.2444656869959028, 0.513368215646833, 1.0, 0.862770421723542, 0.6403987248221057, 0.4061755096740639, 0.001122347836695556, 0.08931829621951703, 0.24333647318552876, 0.4844228160829661, 0.4819729210202844, 0.3928545108156287, 0.29034510178194156, 0.18421954646794156]	0.998982
89	0.169938	0.110016	0.000293773	6913.94	35.187	1.30274	1.38144	23.5778	3.32367	0.00616199	35927.6	113.513	1.12772	leastsq	0.0657827	TRUE	model B	[898.532306847794, 898.5323068466882, 898.5323068466882, 898.5323068466882, 898.5319727940715, 898.5323063029674, 898.5342755855645, 898.5323068703916, 898.5320870880257, 898.5323088935482, 455.02724375680907, 455.0270835762839, 455.0270532376535, 455.0269741919854, 455.12806443649885, 455.0266998212552, 455.02723901644276, 105.21452505183316, 105.21444928976433, 105.21451667397213, 105.21456278508015, 105.2145244079517, 105.21434853513352, 105.21452527658009, 11.474690045220969, 11.474691903994772, 11.474724857697646, 11.474685687467398, 11.474658306885825, 11.474668119320569, 11.47468871810105, 4.679945875010952, 4.679949399046288, 4.679983070842212, 4.679942913318902, 4.679999366739322, 4.679945308018677, 4.6799451985848, 108.053582551777, 173.98671370801094, 4.058333403694857, 4.058336314598914, 4.0604863572608085, 4.058331688100146, 4.058140247679025, 4.0583336862640875, 4.058332757017168, 5.863221290363942, 5.863221290363942, 2.0773905084058484, 2.0773918971855476, 2.078477879831524, 2.077390712359411, 2.0774290375415223, 2.0773873209810687, 2.0773900285936606, 3.3876945647379433, 1.6332895082054448, 1.63328954416758, 1.6332734234690809, 1.6332890366404715, 1.6332795429705462, 1.6332909373821924, 1.633289339181747, 1.4196557067987956, 1.4196557710320101, 1.419650279988036, 1.4196557945054629, 1.4196607462479947, 1.4196552749394842, 1.4196557273627968, 1.4340859933620271, 1.4025663085633255, 1.402566316196618, 1.4025596873934805, 1.4025662782811477, 1.402562370386616, 1.4025663696351804, 1.4025663219683562, 1.3929763584413528, 1.392976340475856, 1.3929707693367754, 1.392976186124201, 1.3929779612077193, 1.392976262126996, 1.3929763313389105, 1.3814359138821504, 1.3814364369173244, 1.3814327745672434, 1.381436063546329, 1.3814356177134803, 1.381435849350539, 1.3814361183590946, 1.387566605243511, 1.3924544483559436, 1.3947826489919033, 1.392923802561771, 1.3901847930177718, 1.3888785916310784, 1.3858684904669534, 1.3814359138821504, 1.3814359138821504]	[0.0003220338966968261, 0.034024731066520354, 0.060453216859931026, 0.10680556906847591, 0.18750444849481898, 0.33048342517178997, 0.589877156019473, 0.9312398021537223, 0.9755087199030107, 0.9908779358588427, 1.0, 0.0010395740997782889, 0.08902134061590576, 0.2433566684418106, 0.511540007117667, 1.0, 0.8615142448788167, 0.6403827105570798, 0.4067452506607014, 0.0010395740945476403, 0.08883222132349941, 0.24238204082551465, 0.48455659753003605, 0.48053358007849734, 0.3921090596618781, 0.29021694099027984, 0.18439868892341607]	0.998966
50	5.40157	0.000918997	0.00569261	0.11572	19.4493	1.13584	1.38553	23.5658	0.0163868	0.0058099	283.816	113.312	1.135	leastsq	0.0659775	TRUE	model B	[674.4502818299248, 674.4502835884896, 674.4502835884896, 674.4502835884896, 674.4496644319989, 674.4502970111084, 674.4503425656295, 674.4502558072512, 674.4499882338516, 674.450285245356, 121.54603067957449, 121.54579905464611, 121.54602836153553, 121.54603217474404, 121.54603547089405, 121.54599140198354, 121.5460308481711, 86.02641304522605, 86.02632797447664, 86.0264366558349, 86.02641285031794, 86.02631309736526, 86.02647549516003, 86.02641234279226, 23.050445653508984, 23.050444436222566, 23.050451695270908, 23.05044603455556, 23.050430419401096, 23.050462103370567, 23.050446623428126, 3.985397682649789, 3.9854131109209803, 3.9853984110144642, 3.9853980739236805, 3.985397106783446, 3.985395143751492, 3.985398098802781, 2.202538937365875, 2.2025405790668757, 2.2025388849736673, 2.202538065259286, 2.2025386598133605, 2.2025354629393044, 2.2025389671380826, 8.72819792607024, 14.762174624856812, 1.836850752466497, 1.8368513680586833, 1.836850861983259, 1.8368502109665545, 1.8368506827455375, 1.8368503781037835, 1.8368510274987444, 1.4816484944760908, 1.4816484070953344, 1.481648554051218, 1.481649256289885, 1.4816485396193722, 1.4816497950439527, 1.4816485694439117, 1.4361901389966731, 1.4361902858186624, 1.4361901713321403, 1.4361902435650007, 1.436190130019753, 1.4361902675884717, 1.4361900760173536, 1.397376730925608, 1.3973768793503254, 1.397376813019647, 1.3973768084507978, 1.3973767924052922, 1.3973765771935094, 1.3973768891502953, 1.385527325687076, 1.3855276859054126, 1.3855277082252915, 1.3855274439057395, 1.3855274517277636, 1.3855278747462063, 1.3855273541520012, 1.4384596224512405, 1.4102262911163645, 1.4005011792898423, 1.3955608883344455, 1.390775367235677, 1.3875393779568728, 1.3862044927680548, 1.3857160548397465, 1.385583988774361, 1.3855445610355535, 1.385527325687076, 1.385527325687076]	[0.00020188564612568796, 0.03350500432021708, 0.059840769301861184, 0.10613708653990027, 0.18680449261096646, 0.32977187888794873, 0.5892154638926063, 0.9294820343775004, 0.9747239177140307, 0.9905814327270306, 1.0, 0.0006557597706491644, 0.08722877777932218, 0.24076160443540567, 0.5092105556474196, 1.0, 0.8635495844302102, 0.640975094517902, 0.405550599159032, 0.0006557597595961538, 0.08703012640461529, 0.23973133388476625, 0.4814254808957678, 0.4787520747165041, 0.39076526905758635, 0.28872913073386575, 0.1827487480514265]	0.998956
29	6.2143	0.000195382	0.00121699	0.0691409	57.5149	1.45625	1.38969	23.5291	1.07524	0.00555915	6784.19	112.808	1.13107	leastsq	0.0661758	TRUE	model B	[483.2274217593151, 483.22742175923344, 483.22742175923344, 483.22742175923344, 483.2268749399692, 483.22731194265486, 483.22756256840137, 483.22754735716643, 483.2273486292685, 483.2274245702041, 107.47629932517282, 107.47606202857118, 107.47629932154295, 107.47630795149831, 107.47629961443373, 107.47630502223053, 107.47630006735646, 8.0844583191853, 8.084433378123727, 8.084458373343146, 8.084474593126567, 8.084458288137826, 8.084445928250386, 8.084458627764256, 2.1285541856502923, 2.12855412242915, 2.1285542199983936, 2.1285598768333074, 2.128554174820548, 2.1285574204546958, 2.1285541782348893, 1.5022822603507764, 1.5022825157831836, 1.5022821797408308, 1.5022830739964816, 1.5022821819517345, 1.5022845364128512, 1.5022822369866233, 1.4535138940211545, 1.4535137819212438, 1.4535139040083807, 1.4535140049718718, 1.4535138854815561, 1.4535149685914328, 1.453513642541767, 1.4326848682127324, 1.4326849646317805, 1.4326850155617612, 1.4326846768697656, 1.4326850295994826, 1.4326842381656764, 1.4326851104747178, 1.4195148296147673, 1.4195148688751715, 1.4195148393212287, 1.4195147397503431, 1.4195148140640796, 1.419515917814454, 1.4195148506832427, 1.3955067272386144, 1.3955066553054607, 1.3955067340781429, 1.3955067604080635, 1.3955067311338785, 1.395506318166523, 1.3955067291606547, 1.3897981204071355, 1.3897977549574474, 1.3897981225081653, 1.3897980508966394, 1.3897978206269457, 1.3897979134995664, 1.3897979270093026, 1.4072821328322553, 1.4017965583228529, 1.3992880030527552, 1.3947324013048013, 1.391810436738872, 1.3905183644890684, 1.3899806255682734, 1.3897597978207878, 1.389759732141416, 1.389759811199599, 1.3897594555802764, 1.389759849200873, 1.3897593172544438, 1.3897596841317381, 1.389714207610423, 1.389714515326645, 1.3897145179306072, 1.3897144875490428, 1.389714509895351, 1.3897144391917071, 1.3897145060433629, 1.3896916784046456, 1.3896920170305396, 1.389691644657825, 1.3896915634865161, 1.3896918798833686, 1.3896919646586854, 1.3896913698522622, 1.3897116453379705, 1.389701176733725, 1.3896961722821441, 1.3896938610057796, 1.3896928275257143, 1.3896916784046456, 1.3896916784046456]	[0.0005499120212031011, 0.03402044212124311, 0.06036748208411838, 0.1066338899501057, 0.18723344221923421, 0.33006593637926585, 0.5891739152640535, 0.9281703215892643, 0.9741699977523182, 0.9903719673010791, 1.0, 0.001781712814201245, 0.0892248141927084, 0.24335392901268685, 0.5118201500770508, 1.0, 0.86294701657368, 0.6403361453788246, 0.4055220325275865, 0.0017817128076034652, 0.08901552896168452, 0.24227306887550223, 0.48344460259780686, 0.4808148050115978, 0.39207433693935045, 0.2896492116466006, 0.18350540330958873]	0.998969
15	23.6608	0.00400868	0.000725218	159.962	63.9337	2.44579	1.39482	23.5143	5.10857	0.00533696	30447.9	112.708	1.129	leastsq	0.0664201	TRUE	model B	[298.9210270958398, 298.9210270951595, 298.9210270951595, 298.9210270951595, 298.92093442908987, 298.9210249003821, 298.9207999231574, 298.92102719543914, 298.9210139487033, 298.92102732777397, 15.264091001371101, 15.264098478923069, 15.264090733720451, 15.264065571718001, 15.264088966582078, 15.264068194177316, 15.264091385760914, 5.19915979993434, 5.199137343724224, 5.199159728164776, 5.199150707305703, 5.199159818836093, 5.1991628660246345, 5.199160411830417, 1.5486120964260885, 1.5486112475006635, 1.548612201596025, 1.548610292994982, 1.5486121450546846, 1.5486142312395867, 1.5486121505347232, 1.4423590847227477, 1.4423589448002623, 1.4423590872104617, 1.4423584146590822, 1.4423590747976682, 1.4423610023928273, 1.4423590311349284, 1.394821493156384, 1.3948215310750571, 1.3948214117947229, 1.3948212129169877, 1.394821489540195, 1.3948216194301297, 1.394821524691083, 1.4499980432978188, 1.4384286687404615, 1.4266120038903398, 1.4133611283042131, 1.399433076343814, 1.3964676862054441, 1.395492648204506, 1.3951469845665476, 1.3949587043005056, 1.3948870542183365, 1.3948528612569149, 1.3948366426928038, 1.3948288512983216, 1.3948250170330965, 1.394821493156384, 1.394821493156384]	[0.0005809547570230483, 0.034158331528028, 0.06052503037590645, 0.10680135398144751, 0.1874162225434552, 0.3302757589201864, 0.5893748005693175, 0.9270382743928641, 0.9736447316169756, 0.9901712776189702, 1.0, 0.0018802514486760968, 0.08984052457732623, 0.2443887136078939, 0.5130605687594426, 1.0, 0.8631719097009235, 0.6406075905645573, 0.4060219485225268, 0.0018802514379330695, 0.0896215345621388, 0.24326034123721688, 0.48411813564152306, 0.4818172984798547, 0.39281906433026953, 0.2902643373230871, 0.18404289574148264]	0.998975
24	45.6369	0.000708691	0.0181007	15246.8	3635.66	2.41422	1.39602	23.5219	5.42144	0.00559534	29583.7	112.908	1.13005	leastsq	0.0664772	TRUE	model B	[439.02754375483306, 439.02754374274406, 439.02754374274406, 439.02754374274406, 439.0276316141125, 439.0274396895078, 439.0275589421222, 439.02754376125694, 439.0275399468075, 439.02754373176515, 5024.678876484542, 380.73137481626406, 380.7315071393044, 380.73136855853477, 380.7313734933899, 380.73136936504, 380.7313940030728, 380.73137539691214, 199.72556503234568, 199.72558912240137, 199.7255654077383, 199.7255649514124, 199.72556605126115, 199.72545588533507, 199.72556691311047, 123.92768078498538, 123.927735786266, 123.92767987158071, 123.92768048695007, 123.92768065892638, 123.92765216214599, 123.92768182240538, 36.034909987216906, 36.03483220317636, 36.03491047765102, 36.03491085866229, 36.034910015665616, 36.03491254863564, 36.03491232904598, 2.6399958234666885, 2.639993120935541, 2.6399948668761986, 2.6399961211680916, 2.6399953872878736, 2.6400012370765227, 2.6399951775922026, 2.5174243192201504, 2.51742126577379, 2.5174249793274557, 2.517423343722112, 2.517424287087596, 2.5174187085025657, 2.5174251233137115, 1.5122500031864377, 1.512249968825354, 1.5122503692264921, 1.512250967956865, 1.5122503582609685, 1.5122489515921527, 1.5122502633766037, 1.425616296803547, 1.4256164882182965, 1.4256162916895723, 1.4256159281148948, 1.425616243927908, 1.4256151732290754, 1.4256162701768726, 1.4010155818812455, 1.4010156179361617, 1.401015583570477, 1.401015317367251, 1.4010155275539151, 1.4010152993680745, 1.4010155672022142, 1.4043178198122948, 1.405582158350972, 1.404652939989065, 1.3990332314003064, 1.3990332286837974, 1.3990332217800034, 1.3990333794712426, 1.3990332257700515, 1.3990338912337337, 1.3990332269415038, 1.3960213874862295, 1.3960213927012253, 1.3960213778317059, 1.3960213470331242, 1.3960214060573735, 1.3960213656812257, 1.3960215051550875, 1.400645032379121, 1.3975288447877567, 1.3966144559746323, 1.3962902103616945, 1.3961423168982245, 1.3960694173255284, 1.3960432820610642, 1.3960313758822545, 1.396025965848928, 1.3960236095543874, 1.396022237904802, 1.3960213874862295, 1.3960213874862295]	[0.0006358739189736174, 0.03414620140935305, 0.06049359007512889, 0.10674648989363673, 0.18731345526762042, 0.3300799529135159, 0.5890560179345243, 0.9282991857197791, 0.9742510148849914, 0.9904034344483225, 1.0, 0.00205804695454217, 0.08967439078153877, 0.2438767060858533, 0.512247579769994, 1.0, 0.8627826946581661, 0.6404324356484119, 0.4058623150782964, 0.00205804694263515, 0.08946615316035902, 0.24280218797700398, 0.4839654281984009, 0.48117888015237015, 0.3924053976483901, 0.29000464831889555, 0.18385728496432563]	0.998969
64	80.6002	5.19194e-05	0.0879934	0.479488	65.6645	3.92245	1.40381	23.6296	5.47696e-05	0.0066975	3.2451	113.256	1.11937	leastsq	0.066848	TRUE	model B	[772.0977719285843, 772.0977722687553, 772.0977722687553, 772.0977722687553, 772.097881841876, 772.0976547040215, 772.0977583177644, 772.0978917867792, 772.0974126931062, 772.0977722423638, 1065.7929318115032, 1992.5474370508105, 1856.4771574797708, 707.3997588401483, 707.3998742772558, 707.3990342814018, 707.3997740204276, 707.4002122847488, 707.3992579788381, 707.3997644911016, 653.260860048509, 653.2609719362318, 653.25997157617, 653.2608744768398, 653.2615019784974, 653.2603162959838, 653.2608597249508, 557.3025334414053, 557.3026390793337, 557.3016465652307, 557.3025500868395, 557.303265805635, 557.3019986988437, 557.3025315609154, 402.37974387979557, 402.3799170462793, 402.37948704730593, 402.3797684899723, 402.3799790205103, 402.37943462151003, 402.3797437152283, 265.98764741723716, 265.9877150050392, 265.98751459489034, 265.98761518512623, 265.98775916460596, 265.98745294348976, 265.9876474412081, 306.55626820636087, 287.8685024815578, 231.02336672885576, 231.0233856139555, 231.02338140117263, 231.0233608588793, 231.0233545129547, 231.02324466434968, 231.0233670527891, 213.5419159688562, 213.5419285695334, 213.54193833051465, 213.5419253549443, 213.54189903640213, 213.54183797908087, 213.54191638311593, 189.9804607670551, 189.9804359601511, 189.98023642432338, 189.9804769308253, 189.98061695412724, 189.98036344515964, 189.9804610911127, 142.83922639639357, 142.8392245066972, 142.83867586062715, 142.83922899347814, 142.83967293754796, 142.83910364481534, 142.83922637536057, 46.86074303571568, 46.86076504231391, 46.861366779091654, 46.86074709808456, 46.859848998089085, 46.86082018758254, 46.860744019074765, 9.52257781396417, 9.522579828126425, 9.522600295841833, 9.522593420376884, 9.522541504637813, 9.522589925961682, 9.522577125670182, 407.17099624029316, 3.6810682249571416, 3.681069649714448, 3.681075400907223, 3.6810703785393852, 3.6810599295222164, 3.6810700610538962, 3.681067951162183, 1.742308919123493, 1.742310634510667, 1.7423101636813656, 1.7423091985143195, 1.7423085600123605, 1.7423093948322044, 1.7423087608190702, 1.4038076692612804, 1.403809302161641, 1.4038081075397029, 1.4038075145867184, 1.4038075745236764, 1.4038075561363657, 1.4038081422986972, 1.9710179041346332, 1.496944422582393, 1.4750473341809056, 1.4731072196720383, 1.4728936347202712, 1.4691604013706687, 1.4387483566348167, 1.413887797438308, 1.4076591301682382, 1.4054489632732348, 1.404587437936038, 1.4041767989495189, 1.4039823398561013, 1.4038826675926699, 1.4038076692612804, 1.4038076692612804]	[5.8187283046728807e-05, 0.03429504584419117, 0.060883631187499065, 0.10739000020423912, 0.18828028391885904, 0.3315562363108818, 0.5914217088664341, 0.9338995716592171, 0.9766001366005446, 0.9912869605914297, 1.0, 0.00018673970977356062, 0.08995369610110208, 0.2454307274824711, 0.5136189938776503, 1.0, 0.8583643139745059, 0.638514094171293, 0.4069599246653502, 0.0001867397344385975, 0.08977777823431235, 0.24453076693589115, 0.48771086956819776, 0.48187686684238196, 0.39275782751810095, 0.29099618106449593, 0.18552540930030728]	0.998957
1	34.8051	0.00206094	5.49157e-05	148.015	93.4563	1.32364	1.40803	23.5284	2.93629	0.00436422	30495.4	111.246	1.13254	leastsq	0.0670489	TRUE	model B	[73.53891009537253, 73.538910095109, 73.538910095109, 73.538910095109, 73.53887727317581, 73.5389098656186, 73.53848982650707, 73.53891011657306, 73.538959098943, 73.53891255075604, 495.63113452954394, 40.58052407686991, 40.580537544845726, 40.580524074093184, 40.5803883264217, 40.580524165634, 40.58053615180922, 40.58052447920182, 25.604885444883127, 25.604858276427766, 25.604885269732254, 25.60466204037927, 25.60488527721447, 25.60490221016888, 25.60488692048636, 11.889605615849689, 11.889558523636214, 11.889605587871346, 11.889559883500317, 11.889605606418181, 11.88962337921933, 11.88960595338664, 2.641808543019519, 2.6418099697749122, 2.641808482455331, 2.6417984689377905, 2.6418085438363326, 2.6418161457729, 2.641808347591323, 1.4403599551362116, 1.4403602114776497, 1.4403599557200704, 1.44035862708643, 1.4403599557479976, 1.4403616907239154, 1.440359922913761, 1.690384180351278, 2.0986121183551, 1.408026348623003, 1.40802643787234, 1.4080263256862362, 1.408025698184449, 1.4080261133861838, 1.4080262949804658, 1.4080263593571731, 1.4088518492561457, 1.4126784794949556, 1.4099963584136863, 1.4085936382135622, 1.4082657715870608, 1.4081382793308448, 1.4080832847610347, 1.4080549466029564, 1.4080405972153343, 1.4080334339244844, 1.4080292852347476, 1.408026348623003, 1.408026348623003]	[0.00033046201280922174, 0.033825002859832747, 0.060228725995619854, 0.10663434778263402, 0.18756493012975936, 0.33107078279483443, 0.5912525764336949, 0.9216404645041569, 0.9709197447139207, 0.9891220794455667, 1.0, 0.0010765539247314033, 0.08886381107432434, 0.24384629429126303, 0.513785569949479, 1.0, 0.8656238986390127, 0.6404147993916136, 0.40405582504164, 0.0010765539195743182, 0.08859622579622793, 0.24246621310199068, 0.4818785666912909, 0.4823072832648785, 0.39258130884461245, 0.2891202171711281, 0.18248789385120381]	0.998969
6	19.3619	0.116445	0.00127852	846.259	844.647	1.39307	1.40996	23.5548	1.93331	0.00532884	11447.3	112.849	1.13811	leastsq	0.0671408	TRUE	model B	[219.2202504657139, 219.2202505160538, 219.2202505160538, 219.2202505160538, 219.22014734448922, 219.22024749411023, 219.22017087905928, 219.2202512146168, 219.2202649034239, 219.22025202242318, 192.78627558598762, 192.78627287363167, 192.78627571260245, 192.78625879751255, 192.78627523012509, 192.78625401763813, 192.78627795154046, 9.045790884184786, 9.045801156175923, 9.045790886623639, 9.045790079246773, 9.045790823716828, 9.045776122663522, 9.04579018814095, 1.768676871668766, 1.7686751416911342, 1.768676907923832, 1.7686764731627784, 1.7686769138135061, 1.7686825615201422, 1.7686769864251461, 1.4228283470165675, 1.4228285369164029, 1.4228281911814769, 1.4228280118306074, 1.4228283387572147, 1.422829783063713, 1.4228280663124844, 1.4597331980722643, 1.4597331980722643, 1.4597331980722643, 1.4459485100732998, 1.4149523912625885, 1.4149526432398334, 1.4149524045015942, 1.414952515668504, 1.4149526356852726, 1.4149526872434417, 1.4149526032009518, 1.4099564038729435, 1.409956334394928, 1.409956400860963, 1.4099562329541087, 1.409956401447556, 1.4099560735288796, 1.4099562923423903, 1.4131462768354517, 1.4110577571749983, 1.4103364887197933, 1.4100872260339397, 1.4100017030201113, 1.4099719079799633, 1.4099564038729435, 1.4099564038729435]	[0.0005896633295619777, 0.03372514894396737, 0.06001946367763697, 0.10629283608240672, 0.18696821923906143, 0.32998723571336375, 0.5895172954537229, 0.9271221532520988, 0.9736068395644139, 0.9901553659394187, 1.0, 0.001920685555343144, 0.08792030628198902, 0.24112380383508566, 0.5096210768486362, 1.0, 0.8649740176318934, 0.6412231866977952, 0.4047513264665068, 0.0019206855428866697, 0.08770455880947539, 0.24000251873596862, 0.48067526880154215, 0.4792046176388179, 0.3910083121045055, 0.288511652621215, 0.1821897392918641]	0.998948
86	0.738404	0.0517862	6.34396e-05	5.09983	12.9239	1.29757	1.44551	23.5342	12.6484	0.00570074	35996.2	113.935	1.13499	leastsq	0.0688336	TRUE	model B	[895.2798443775176, 895.2798443784286, 895.2798443784286, 895.2798443784286, 895.2790480384765, 895.2799888827723, 895.2792407494654, 895.2794441611735, 895.279506064268, 895.2798534229362, 52.04303663554721, 52.04291594388868, 52.04303535889211, 52.04305769549816, 52.043036506382634, 52.04298945308745, 52.04303712717092, 7.509138560108368, 7.509138414946089, 7.509134422433115, 7.509123411300774, 7.50915700190178, 7.509144484130773, 7.509139341532819, 1.8444287642122403, 1.8444297908670533, 1.8461753004979853, 1.8444259893919566, 1.8444286527004385, 1.8444313971081434, 1.8444290918136472, 3922.023658764442, 1.450535225956346, 1.4505351778971265, 1.4505350082729376, 1.4505349139954218, 1.4505353575174487, 1.450535664323614, 1.4505352251652885, 1.4551697226983467, 1.4527478943788052, 1.4455054780020227, 1.445505412923434, 1.4455052021854984, 1.445505261783251, 1.4455054155707157, 1.4455058541124315, 1.4455053586842919, 1.4744532681923879, 1.4756640069678943, 1.4761625314104974, 1.4735837838322037, 1.4643275291198083, 1.46238791363799, 1.4594477132387467, 1.4469691581940811, 1.4455054780020227, 1.4455054780020227]	[0.0012352648869531195, 0.034462012107789555, 0.06073473030110361, 0.10692396372144992, 0.1874111970389122, 0.3300577389849771, 0.5889039185731895, 0.928766108050655, 0.9744639982935167, 0.9904849859734157, 1.0, 0.004002447088480388, 0.09026016636257946, 0.2432578989894143, 0.5108460518421106, 1.0, 0.8646047473592027, 0.642535872547729, 0.40706837271821644, 0.004002447087365462, 0.09005814206671163, 0.24221010637327361, 0.4828806053226381, 0.48045509319577756, 0.3925866161250196, 0.29044174310616716, 0.18408465771740243]	0.998937
44	9.33741	0.00722741	0.000485853	1360.42	377.695	1.88084	1.47434	23.5319	15.9102	0.00518408	35965.8	112.539	1.13849	leastsq	0.0702067	TRUE	model B	[632.4577479985351, 632.4577413636429, 632.4577413636429, 632.4577413636429, 632.4572624127617, 632.4577367957731, 632.4571658196568, 632.4577415234902, 632.4577911843331, 632.4577466459212, 129.52930973123583, 129.52921174747564, 129.5293104245582, 129.52924037126095, 129.52931012640914, 129.52935336455636, 129.52931308454365, 5.519052603356484, 5.519032099173114, 5.5190520885516205, 5.51904496889526, 5.51905246639746, 5.519063793438732, 5.519052076519674, 1.49367843606333, 1.4936789891635827, 1.4936784374810232, 1.4936787305308796, 1.4936784474640619, 1.4936772243381, 1.4936784804580125, 1.4762430518263236, 1.4762427061356533, 1.4762430536346425, 1.4762426226486525, 1.4762430668006523, 1.4762430825545336, 1.4762430436266838, 1.474341074833683, 1.4743408274330205, 1.4743411354594764, 1.4743408921523025, 1.4743411442429966, 1.4743408284528021, 1.4743407711497591, 1.4939316918234142, 1.4792974092527542, 1.4758308566859766, 1.4749391795769178, 1.4746233235110378, 1.4744757277251415, 1.4743993356566034, 1.4743690315758786, 1.474354409763638, 1.4743477291839815, 1.474344184925076, 1.474341074833683, 1.474341074833683]	[0.0015393022080002043, 0.034599948250989755, 0.060845040083532594, 0.1070398636097806, 0.18758809882004643, 0.3303849145520405, 0.5894952559921574, 0.9262678847007259, 0.973248161395533, 0.9900203845463984, 1.0, 0.0050094986575465695, 0.09074375610222345, 0.24354590457367434, 0.5113709089908979, 1.0, 0.8650502384756924, 0.6409016623329591, 0.4042527204622144, 0.005009498649461133, 0.09052236701324683, 0.2423952590281822, 0.4821044094289401, 0.4807882704779777, 0.3921506626887387, 0.2891909909901568, 0.1825006153510962]	0.998929
4	14.4273	0.0677583	0.00216325	30957.9	91.2345	1.53912	1.47746	23.5445	11.7278	0.0067452	27908.8	113.965	1.13407	leastsq	0.0703551	TRUE	model B	[143.7749934081848, 143.77499338560884, 143.77499338560884, 143.77499338560884, 143.774761375763, 143.77499320031225, 143.77500570029196, 143.77499282628938, 143.77498169317388, 143.77499621935644, 5.157246134684127, 5.157231608671352, 5.157245855497868, 5.157217634578675, 5.157246233195191, 5.1572477630623474, 5.157246244616475, 2.1293104819743878, 2.129308464843224, 2.1293105572845548, 2.1293045929585803, 2.129310504442634, 2.129315884060695, 2.1293103977266643, 1.5257081068817586, 1.5257083652226837, 1.5257080986680123, 1.5257075508085876, 1.5257081092863316, 1.5257081499798955, 1.5257080415493962, 1.5121387327262665, 1.5121382511588917, 1.5121387345095354, 1.5121386691794416, 1.5121387451864559, 1.5121398201537064, 1.5121387249055185, 1.4876747759565951, 1.4876749755799517, 1.487675043690908, 1.4876747084860709, 1.4876750288712783, 1.4876749504132132, 1.4876750402753804, 1.4825250181217355, 1.482524798665956, 1.4825250260507667, 1.4825249895781907, 1.4825250339471778, 1.4825244250406961, 1.482525119128516, 1.5957249180348163, 1.5160235376451967, 1.4886320235371504, 1.4818011072216544, 1.4818018220555533, 1.481801097637358, 1.4818013386761784, 1.4818010738001288, 1.481800439564297, 1.4818011154761388, 1.4795638287422685, 1.4795644587342343, 1.479563839321609, 1.4795643275456227, 1.4795638315206576, 1.4795637382636395, 1.47956383780895, 1.4774567404627643, 1.4774569285707897, 1.4774564243242625, 1.4774570826815936, 1.477456732291109, 1.4774567456119825, 1.4774565770486212, 1.4774861251759817, 1.477461021377471, 1.4774569143238196, 1.4774561560335147, 1.4774564320572114, 1.4774558541696732, 1.4774561413193585, 1.4774561519799712, 1.4774562342713127, 1.4774561596139726, 1.477464615172831, 1.4774604255356039, 1.4774583506688412, 1.477457172163188, 1.4774566432673852, 1.4774561560335147, 1.4774561560335147]	[0.0014732093170440777, 0.0347006464013461, 0.06095187971993323, 0.10707702368581752, 0.18739404819312058, 0.3296854722370973, 0.5879592117881933, 0.9330482665960464, 0.9765237017161091, 0.9912714461179786, 1.0, 0.0047617174452132946, 0.09087636400079221, 0.24342263331021333, 0.510083846994888, 1.0, 0.8616793321716921, 0.6404174881854116, 0.40591864918823406, 0.004761717416629109, 0.09070598091215741, 0.24253860992069676, 0.48432091068184047, 0.47969652308672184, 0.39181197621733754, 0.28991779673201445, 0.1838437065003613]	0.99891
40	10.0242	0.0048382	0.00058167	66.1992	6.29157	1.15383	1.5132	23.5133	5.11931	0.00474071	10026.4	112.073	1.13647	leastsq	0.0720572	TRUE	model B	[601.115795449274, 601.1157955557385, 601.1157955557385, 601.1157955557385, 601.1154706403644, 601.1157953868084, 601.1159032733154, 601.1157955485241, 601.1147807472107, 601.1157960321619, 105.8068444345933, 105.80677722234404, 105.80684444743335, 105.8068577299666, 105.80684432596254, 105.80667335680413, 105.80684298429333, 14.754257213199114, 14.754245970611567, 14.754257563067826, 14.75423758167443, 14.754260087859477, 14.754237658404785, 14.754258247986849, 1.9919767985913026, 1.9919792774834943, 1.991976852593861, 1.9919716964591594, 1.9919768969031937, 1.9919803366779243, 1.9919770170520499, 1.5132014687967603, 1.5132015337804092, 1.5132015342395368, 1.5132009097103534, 1.5132013725135098, 1.513201583334547, 1.5132014440982724, 1.5606058302690438, 1.54811707866379, 1.519080619002806, 1.5171741423435117, 1.5190255067312934, 1.5197337319456052, 1.5188038444550631, 1.5166506939482431, 1.5146663049139222, 1.5137305411923303, 1.5133733423071987, 1.5132552823032792, 1.5132014687967603, 1.5132014687967603]	[0.0017675112810644252, 0.03493951146903868, 0.06120836000593605, 0.10742489465167397, 0.18802578442404402, 0.33093223293065904, 0.5901491371592682, 0.9237832309945074, 0.9720531104669697, 0.9895621451742002, 1.0, 0.005749049214101371, 0.09205429629166884, 0.24537399400370813, 0.513510403666583, 1.0, 0.8657077649521177, 0.641075575651323, 0.4043989492313092, 0.005749049181253741, 0.09181093241122561, 0.24411279049348833, 0.48296795857217867, 0.48253703258220465, 0.39332569330737654, 0.2899305581032997, 0.18298688903607718]	0.998929
53	14.784	0.0578894	0.584694	1840.04	5.76489	2.72142	1.54966	23.4437	0.0167655	0.0069988	1459.6	114.447	1.10501	leastsq	0.0737934	TRUE	model B	[698.1210917228342, 698.1211050517283, 698.1211050517283, 698.1211050517283, 698.1208704486743, 698.121111229109, 698.1210975503396, 698.121100948113, 698.119863569693, 698.1210965820371, 655.7192342620469, 655.7193485876063, 655.7192321898415, 655.7192352921433, 655.7192323002313, 655.7188088002022, 655.7192331488161, 54.06800823680958, 54.06807272831549, 54.06800222516897, 54.06800579372013, 54.068008360751094, 54.06791546988928, 54.06800733033895, 4.44247439415359, 4.442478054051832, 4.442474462790377, 4.442474569862945, 4.44247424658206, 4.442465587047554, 4.442474800455088, 3.2744624896899044, 3.2744645184611225, 3.2744632368588054, 3.2744630911845345, 3.2744632169257017, 3.274464328955047, 3.2744623741779284, 3.0190720497799655, 3.01907332214546, 3.0190719070979717, 3.0190729907963227, 3.019072004993985, 3.0190684821056495, 3.0190719543414315, 2.196502969074736, 2.1965009999243787, 2.1965029659217565, 2.19650436859188, 2.1965029149510804, 2.1965012424832966, 2.19650329645054, 45.74952999195066, 4.108321159180306, 2.0940321988613184, 2.09403022772407, 2.0940322315563975, 2.0940340114193936, 2.0940321900177254, 2.0940310035987078, 2.094032569808016, 1.9020417821002509, 1.902040432895653, 1.9020417959987963, 1.9020431063865064, 1.9020417748686622, 1.9020419213706192, 1.90204211365498, 1.8185075895539011, 1.8185072496399226, 1.8185074613113648, 1.8185076245320526, 1.8185075527771206, 1.8185086627376232, 1.8185077920484998, 1.7795330393573465, 1.7795341293619347, 1.779532783256041, 1.779533478222257, 1.7795327720437695, 1.7795329879791306, 1.7795331325366872, 1.7706602064234467, 1.7706607287565328, 1.7706602363351336, 1.7706598694841422, 1.770660231785023, 1.7706615395621057, 1.7706605794007582, 1.7439645405283266, 1.7439642899425778, 1.7439643510802054, 1.743964525326503, 1.7439643346135647, 1.7439654697814395, 1.7439647119079331, 1.7201665495644989, 1.7201667706238153, 1.7201665647358533, 1.7201664590023622, 1.7201661114450746, 1.720167599152343, 1.7201669517069482, 1.718139011910084, 1.718138815170333, 1.7181389802436011, 1.7181394807011938, 1.718139009783547, 1.718139338689585, 1.718139304274327, 1.7035424219561934, 1.703542499765907, 1.7035424440816946, 1.7035424655219404, 1.703542407172568, 1.7035433364606731, 1.7035427581650193, 1.6782064405595583, 1.6782069282550698, 1.678206721768205, 1.6782066885133442, 1.6782066158346958, 1.6782069784276206, 1.6782070146797763, 1.6517649667308931, 1.6517649150419156, 1.651765012642837, 1.6517648345031632, 1.6517648885074807, 1.6517657587893395, 1.651765187344134, 1.6366834434537534, 1.6366835194911995, 1.636683493847448, 1.6366835602989729, 1.6366836291359286, 1.6366841278217752, 1.6366838143710696, 1.6130741594030662, 1.6130740862618438, 1.6130741152090453, 1.613074222705607, 1.6130741350027191, 1.6130747710485263, 1.6130744662924144, 1.5808964259299911, 1.5808963929702735, 1.5808964417090814, 1.5808967475581606, 1.5808967218437924, 1.5808969321829436, 1.5808967003459216, 1.5748709466355342, 1.574871065906894, 1.5748709534347989, 1.5748718831549429, 1.5748710730554196, 1.574870935786397, 1.5748714175036982, 1.549661795111518, 1.5496617243965938, 1.549661632691094, 1.5496618719014201, 1.5496615935037799, 1.5496620085555168, 1.5496619080575553, 1.550284634132871, 1.5499685859615042, 1.5497646077715586, 1.5496931498120878, 1.5496677514044024, 1.549661180608323, 1.549661298696133, 1.549661176264307, 1.5496609222265816, 1.5496611832508593, 1.5496615845946902, 1.5496614431156066, 1.5496788495780847, 1.5496715294051324, 1.5496654710002782, 1.5496633005029503, 1.5496622036390837, 1.549661180608323, 1.549661180608323]	[3.9604553485445934e-05, 0.03478707950418259, 0.06132023928983318, 0.10753630580792264, 0.1878110112870784, 0.3298783026341198, 0.5873358929000887, 0.9334925893559132, 0.9769529696524519, 0.9914360730178592, 1.0, 0.00012559962829921436, 0.09293648025748176, 0.2502498172514944, 0.5183699018028506, 1.0, 0.8568127507747985, 0.640117075919361, 0.41168951060411435, 0.0001255996257150761, 0.09276317737002278, 0.24937450572183673, 0.4929288075727257, 0.48570373399175254, 0.39625356712895216, 0.29500314250880366, 0.18977642989814741]	0.998908
92	13.7257	1.59588	0.00516686	4486.72	3.38958	2.42794	1.62759	23.5889	14.2535	0.00452649	32158.7	112.171	1.15766	leastsq	0.0775043	TRUE	model B	[927.2016403728642, 927.201640384786, 927.201640384786, 927.201640384786, 927.2014136306234, 927.2016404041058, 927.2016711960083, 927.2016403698043, 927.1993762476852, 927.2016405009042, 501.4921551795816, 501.49214748812443, 501.49215465414574, 501.49217865770146, 501.49258352570143, 501.49125466812956, 501.49215118801027, 271.09813661077044, 271.09813867987344, 271.09813654456, 271.0981471661779, 271.0981358224201, 271.0979567672701, 271.09813917417796, 43.498958774793394, 43.4989913049595, 43.49896080175958, 43.49896202603496, 43.49896077341957, 43.498881618051385, 43.498960986388056, 7.87243400151681, 7.872436731151385, 7.872434197079708, 7.872433744690424, 7.872433826222721, 7.872432020467807, 7.872433478735991, 7.348059201046059, 7.3480714414690835, 7.3480593470680935, 7.348059248625942, 7.348059015360923, 7.34805998055156, 7.348058633463228, 2.133029487793981, 2.1330286162016336, 2.133029444041401, 2.133030083696354, 2.1330296614240885, 2.1330286253835666, 2.1330294901872033, 1027.4263720258073, 1.8399341402601386, 1.8399333594246396, 1.8399339819829459, 1.8399338677081332, 1.839933970939554, 1.8399343820822127, 1.839934233792577, 1.866832888808871, 1.8600313617520963, 1.85259884049427, 1.8358701449858614, 1.8358678465981129, 1.835870564219831, 1.835870983881565, 1.8358706615643912, 1.835871507955498, 1.8358708959449792, 1.7515385365922533, 1.7515347135501131, 1.7515385128669745, 1.7515388210275757, 1.751538439722989, 1.7515388668162923, 1.7515387501229278, 1.6280822209335248, 1.6280818471494674, 1.6280819118202057, 1.628082407184908, 1.6280822934959946, 1.628082484128229, 1.628082285694453, 1.67143864527701, 1.6403668771775806, 1.6296513832072899, 1.627591022754486, 1.6275909343695538, 1.627591021836372, 1.627591348773096, 1.6275913433239904, 1.6275911736086217, 1.6275909119056648, 1.6288771411745027, 1.628527524632257, 1.6279369215613602, 1.6277050650023879, 1.627591022754486, 1.627591022754486]	[0.0015618929556522987, 0.03372836662941561, 0.05982019339578761, 0.10601577442802504, 0.18675351045950053, 0.3300415549719597, 0.5902537112881041, 0.9225424874403109, 0.9713194446467774, 0.9892782351078296, 1.0, 0.0051623477661206845, 0.08721954966358764, 0.2376947735441851, 0.5057843734210673, 1.0, 0.8704951360242597, 0.6426961987702005, 0.40137011988728605, 0.005162347797513995, 0.08697368009847074, 0.23639528951789968, 0.47456718181460267, 0.4766076775772764, 0.38915327715563797, 0.28578180016270965, 0.17857844464675307]	0.998803
68	74.8457	11.5042	0.0410374	1957.79	13.2063	2.35478	1.836	23.5321	24.9535	0.00601073	20423.5	113.736	1.15272	leastsq	0.0874286	TRUE	model B	[798.066330535044, 798.0663270235173, 798.0663270235173, 798.0663270235173, 798.0664591448693, 798.0663264225047, 798.0662865352181, 798.0662870657504, 798.0662592105843, 798.0663271818922, 783.2173112060575, 783.2172464441229, 783.2173082189906, 783.217309578232, 783.2173066907343, 783.2171012079667, 783.217306182939, 1122.8068518201612, 289.49944027762314, 289.49962805211965, 289.4994433701455, 289.4994409568625, 289.49943987396756, 289.4993135639573, 289.49944271612105, 25.98224031210154, 25.982327419578333, 25.98224048756384, 25.98224019560846, 25.98224041811382, 25.982222688817213, 25.98224064893394, 3.724989153251389, 3.7250014604691, 3.7249891156282753, 3.7249892151539092, 3.72498914969488, 3.7249889227625435, 3.72498892522014, 3.0134000347073404, 3.0134023335689086, 3.013399367910909, 3.013399617213984, 3.0133999345947435, 3.0134015410874992, 3.0133993934122327, 2.3316274111111555, 2.331626934899425, 2.3316273722018837, 2.3316279055068163, 2.3316274570097932, 2.331628811099595, 2.331626738036767, 3.844919635151134, 1.9128699856113252, 1.91286970419783, 1.9128700942093102, 1.9128697058994952, 1.9128700997808945, 1.9128723507213339, 1.912869947327219, 1.8853478667308907, 1.885347731150755, 1.885347697743929, 1.8853479271710814, 1.8853478128198946, 1.8853485773167367, 1.8853478552334828, 1.8601811776785793, 1.860181160113369, 1.8601812352335934, 1.8601809199356574, 1.8601811868005997, 1.8601828837563303, 1.8601810523967117, 1.8654721213872392, 1.8535234978653388, 1.8535237994352498, 1.8535234931838873, 1.853523646681645, 1.8535235131013152, 1.8535241600645955, 1.8535235652318345, 1.8359998462927234, 1.8359998012537218, 1.8359997539354087, 1.835999791265268, 1.8359997881186556, 1.8360001960577674, 1.8359997850347176, 1.8412434556729416, 1.8399684493197594, 1.8380123793990024, 1.8369961516016697, 1.8363944436631934, 1.8361796407867157, 1.8360819248088756, 1.8360375773856172, 1.8360173828206103, 1.836008184099989, 1.8360035032705395, 1.8359998462927234, 1.8359998462927234]	[0.00432908548064767, 0.036483718280068765, 0.062430998711314974, 0.10828598417090299, 0.1882898334016369, 0.33013153732868444, 0.5877860786223107, 0.929876770082767, 0.9750805936067689, 0.9907267219117919, 1.0, 0.014122470299202081, 0.09581405627824503, 0.24461299565725517, 0.5089325049762746, 1.0, 0.8662842466740628, 0.6419122217788092, 0.40317222821142557, 0.014122470279769005, 0.09562964763863116, 0.24363999702230757, 0.4819027495326437, 0.47970299247443104, 0.392300777210631, 0.28925931263987925, 0.18181679365374115]	0.99874
60	3.4587	0.00301141	0.00218555	755.256	128.496	1.50981	1.93702	23.5038	49.3427	0.00565833	35677.4	112.695	1.15418	leastsq	0.092239	TRUE	model B	[733.6569845002905, 733.6569844203784, 733.6569844203784, 733.6569844203784, 733.6568882986304, 733.6569842156775, 733.6568943972648, 733.6569846428548, 733.6570314776434, 733.6569884973416, 1574.4336689756874, 638.8533623011245, 638.853476232792, 638.8534135874736, 638.8533516296338, 638.8533601190275, 638.8533521711497, 638.8533606991604, 2796.2104009508744, 582.687011006038, 582.6871808398707, 582.6870110358028, 582.6870050649447, 582.6870114308906, 582.6870091318083, 582.6870100996967, 447.8990209984667, 447.8991912597443, 447.8990231977318, 447.89901623836613, 447.8990203218735, 447.89901867197324, 447.8990204462728, 260.653209706713, 260.65342739427587, 260.653236096982, 260.6532277682807, 260.65323195264955, 260.65323061503494, 260.6532296480675, 32.14125390304508, 32.141349279295355, 32.141246495558086, 32.141253687249275, 32.1412464831086, 32.141273166611114, 32.14125299307743, 4.435332648557791, 4.435348045367707, 4.435332762535232, 4.435332221304698, 4.435332847802214, 4.435331751001803, 4.43533241663607, 3.115972692666175, 3.1159739820799857, 3.1159723649357383, 3.115980425190454, 3.115972564489062, 3.1159794504297817, 3.1159723223190774, 2.359567493072001, 2.3595677809420366, 2.3595674866162404, 2.359568430077, 2.359567602850322, 2.3595687355349004, 2.359567389199411, 1.9988989933579107, 1.9988991451141775, 1.998898745617884, 1.9988990820694996, 1.9988990847526933, 1.9988995466622137, 1.998898772362197, 1.9417776166856604, 1.9417778704144544, 1.9417775839824722, 1.9417773359290194, 1.9417778048567165, 1.9417770948227309, 1.941777393933083, 2.0485411849617203, 2.0467592461813915, 1.9832507632470633, 1.9413257558419104, 1.9413258516602994, 1.9413257614980102, 1.941325400332965, 1.941325761539433, 1.9413248838544532, 1.941325767048705, 1.9371910995559762, 1.937190952473559, 1.9371908216925342, 1.9371908038295838, 1.9371908589551605, 1.9371911545313152, 1.937190992864903, 1.9389243528409468, 1.937201021802665, 1.937060732008183, 1.9370609042527966, 1.937061276841674, 1.9370612282509327, 1.937060808825009, 1.9370609647644614, 1.9370607737178345, 1.9370854909522188, 1.9370619409013625, 1.937056695814506, 1.9370565087048108, 1.9370566765524857, 1.9370566543657413, 1.9370566784284422, 1.9370565877940498, 1.937056660592366, 1.9370195688012746, 1.9370192055104438, 1.9370196442429382, 1.9370195146702693, 1.937020022022077, 1.9370195493731779, 1.9370197283064652, 1.9370261297713882, 1.9370225749180858, 1.9370211231658907, 1.9370195688012746, 1.9370195688012746]	[0.004855934177865651, 0.03689759193473672, 0.06279547669180806, 0.10858794254961104, 0.18850928703449418, 0.3302202417753372, 0.5876198007963361, 0.9281343209917974, 0.9743167111140982, 0.9904384052168168, 1.0, 0.01586907647270545, 0.09731977606273677, 0.24595469904567135, 0.5101503628539896, 1.0, 0.86617768767129, 0.640449260029406, 0.40113850687414004, 0.01586907679782325, 0.0971240238489967, 0.2449212099031177, 0.48233822113367114, 0.4806607016685496, 0.39250818834158363, 0.28877402925806867, 0.18102283215406748]	0.998706
84	7.18379	9.56598	0.0327791	828.793	16.0878	2.78125	1.95191	23.523	46.3004	0.00540678	33202.6	111.711	1.15619	leastsq	0.092948	TRUE	model B	[892.2881348988932, 892.2881349708111, 892.2881349708111, 892.2881349708111, 892.2875355365196, 892.2881346099679, 892.2881468338545, 892.288136684672, 892.2882204327568, 892.2881355639057, 536.7141195565669, 536.7136914340757, 536.7141209850643, 536.7141152911781, 536.7141201967169, 536.7139631548579, 536.7141037218485, 47.49416857148308, 47.49402650505648, 47.570958258174144, 47.49416609146785, 47.49416829187767, 47.49414488132224, 47.49416866595055, 6.6853201862176395, 6.685322589017241, 6.759388802539413, 6.685319042001604, 6.685319969919386, 6.68532504335678, 6.685320637891076, 4.429676729708039, 4.429678917895512, 4.435750737428969, 4.429675941042597, 4.429676407732587, 4.429679157742074, 4.42967710753706, 3.725682442075735, 3.725691809819111, 3.7256830893324313, 3.7256830771571354, 3.7256831820709935, 3.725682021694757, 3.725683070835221, 3.3044422087085943, 3.304441652594524, 3.3044426723010485, 3.304441907973901, 3.3044423958651126, 3.3044455557392483, 3.3044429200825998, 51.581754617047785, 2.9138934288532887, 2.913892194746869, 2.9138933955460926, 2.9138930708235025, 2.9138931887777675, 2.913896816318764, 2.9138935731742297, 2.4858657225452503, 2.48586527339243, 2.485865671381012, 2.4858661666482167, 2.4858653965553943, 2.485868091777028, 2.4858657551628003, 2.2792556402106605, 2.279255606326308, 2.2792555923522384, 2.2792551059347588, 2.2792555639504495, 2.279255943458214, 2.2792555039589364, 2.0627321214705936, 2.0627350623100815, 2.062731859847836, 2.062731727704087, 2.0627318072290466, 2.062731802043823, 2.062732145820284, 2.0247798806195956, 2.0247799817068026, 2.024779893888437, 2.0247790988956225, 2.0247798315724266, 2.0247781749050904, 2.024779945199863, 1.951907506097121, 1.9519077278120642, 1.9519077153328812, 1.9519077065715986, 1.9519077016754516, 1.9519069996873952, 1.9519077131480431, 1.968118251771186, 1.9681194731358211, 1.9681198217402176, 1.9681202698392863, 1.951907506097121, 1.951907506097121]	[0.004857537066515701, 0.036842642789390076, 0.06275258606394951, 0.10859397926440092, 0.1886277787113875, 0.3305654386894949, 0.5883835894601129, 0.9271268415410016, 0.973764128332603, 0.990225444050434, 1.0, 0.015921443482426023, 0.09713475760538919, 0.24573363937756532, 0.510170707094996, 1.0, 0.8659993563646597, 0.638915219676468, 0.39898285754230345, 0.0159214438957453, 0.0969303742165688, 0.24465322821600438, 0.48174302138391156, 0.48053492830510675, 0.391849939207893, 0.28763254861902765, 0.17977599861102866]	0.998689
55	12.7699	0.0288804	0.000262112	0.205523	15.9011	2.7729	2.01886	23.5039	49.9466	0.00661515	33462.8	113.606	1.15285	leastsq	0.0961363	TRUE	model B	[702.4484599546474, 702.44845995513, 702.44845995513, 702.44845995513, 702.4481151618895, 702.4487435935335, 702.4473715061699, 702.4457914981903, 702.4486895156548, 702.4484602936674, 258.77367420572057, 258.77365956012187, 258.77366920561457, 258.7735442291214, 258.7737220961438, 258.7736488921821, 258.7736764796423, 64.64965813076232, 64.6496508489106, 65.79868961745461, 64.64963531259637, 64.64966551096323, 64.64967534740761, 64.64965821612513, 23.991549373794463, 23.99156199414956, 24.175343463222738, 23.991545756100134, 23.991550962655545, 23.991545827065057, 23.991549613324672, 3.5516649786350705, 3.551664144672614, 3.524049837378286, 3.551665845867948, 3.551665246911931, 3.551663399546456, 3.551664645680436, 2.50214350337816, 2.5021433176786827, 2.479923387321842, 2.502141320959349, 2.5021435820843467, 2.5021445134552427, 2.502143316931647, 2.0547492119993476, 2.0547492676600334, 2.054749128921203, 2.0547487306701417, 2.054749062363878, 2.054750921309373, 2.0547490598318334, 2.076305445966651, 2.0735331248715507, 2.0531874074080187, 2.0531876904369253, 2.0531875965178856, 2.0531879602375587, 2.0531876168002294, 2.0531867752744124, 2.0531876044267063, 2.0371113378891286, 2.0371114162041932, 2.0371113459634578, 2.037111585158552, 2.0371113607506066, 2.037110941102141, 2.037111359725676, 2.028271262775992, 2.028271302647683, 2.0282712630133823, 2.0282714919567697, 2.0282712774409997, 2.028271168014407, 2.0282712702938395, 2.02300304816552, 2.023003228058845, 2.0230032019186326, 2.023002930742828, 2.023003216533409, 2.0230030701472606, 2.0230032051167472, 2.0188627789162688, 2.0188629531929836, 2.0188627936497063, 2.0188631963452677, 2.018863126757537, 2.0188631077031762, 2.0188630168482216, 2.038359607891232, 2.0467747946269186, 2.051179852121047, 2.0530282079112334, 2.0538288914303697, 2.0188627789162688, 2.0188627789162688]	[0.005271071130459015, 0.03731674009152683, 0.06318458108073396, 0.10889601564605926, 0.188615709682138, 0.32991198746940364, 0.5866068979064984, 0.9320467280118511, 0.9762299855275407, 0.9911689075775981, 1.0, 0.017156451127072973, 0.09843953045970286, 0.2465256920339029, 0.5096329605305314, 1.0, 0.8644964027468355, 0.6403956122056754, 0.4021048931588199, 0.017156451533281533, 0.09827248873509009, 0.24564362566806905, 0.48387979337475767, 0.48034138667769394, 0.392669474245275, 0.28946299857810165, 0.18190826706504967]	0.998665
17	14.3257	0.012723	0.00899803	0.388275	17.0982	1.42261	2.0344	23.5118	20.5702	0.00597705	13493.7	113.099	1.15676	leastsq	0.096876	TRUE	model B	[325.2404688213896, 325.2404673843817, 325.2404673843817, 325.2404673843817, 325.2402607518669, 325.2405060209914, 325.2404811898727, 325.2402864687491, 325.24018775884815, 325.2404691875377, 89.18737738638153, 89.18738860666137, 89.18737453940788, 89.18737110577031, 89.1873652400619, 89.18736035422239, 89.18737460987803, 14.469698020227508, 14.469677648601255, 14.4696978185601, 14.469685419612867, 14.46969684425232, 14.469714698220196, 14.46969759475818, 6.534468705480374, 6.534470502598031, 6.5344686952844535, 6.534466051024941, 6.534468536819247, 6.534469641851605, 6.534469643403746, 3.068343518626696, 3.068343731491258, 3.068343544808559, 3.068343148989338, 3.068343468516089, 3.068348258584252, 3.068343433993699, 2.7061046401309894, 2.7061092711667993, 2.7061041655956286, 2.706105001329809, 2.706104631038998, 2.7061045279354747, 2.706104444260905, 2.316710719208006, 2.316711072703146, 2.3167106029040356, 2.316711151715115, 2.3167107303359495, 2.3167100768428317, 2.316710803636007, 2.149825100721417, 2.1498254016170057, 2.1498251566071844, 2.149825404122251, 2.1498251498416514, 2.1498246490067046, 2.1498250863248245, 2.0970596539002453, 2.0970586007415424, 2.097059875732398, 2.0970593312239605, 2.097059698729289, 2.0970591992565493, 2.0970595650392423, 2.0344367228715523, 2.034436800082263, 2.0344367039754037, 2.0344365779997857, 2.034436747505205, 2.0344367286539655, 2.0344367276218907, 2.0480066871995337, 2.03918333847118, 2.036415864159858, 2.035070127743712, 2.0343969284425656, 2.034396817551581, 2.034396746828371, 2.0343969573174503, 2.034396922753383, 2.03439672169808, 2.0343968467150315, 2.0348834063678622, 2.034539377149078, 2.0344491910081595, 2.0344180006651746, 2.034405875596032, 2.0344011300203215, 2.0343988537097397, 2.034397829925977, 2.034397339084923, 2.0343969284425656, 2.0343969284425656]	[0.005378233267871085, 0.03726245598255948, 0.06311009473950287, 0.10884483178098266, 0.18866443680124198, 0.3301889785107046, 0.5873108904507676, 0.9295551201926395, 0.9749992175860165, 0.9906992017861903, 1.0, 0.01757485991009563, 0.09824995958108516, 0.24605667032570863, 0.5094536283281452, 1.0, 0.8661674174388218, 0.640686858993004, 0.40113336252216925, 0.017574859984459245, 0.0980660062771189, 0.24508254008103814, 0.4824150209410485, 0.48027060540280025, 0.3924773187591062, 0.288849292263882, 0.1810089006751179]	0.998653
94	36.4091	46.5815	0.00174475	184.989	6.98873	1.34402	2.24391	23.5131	30.5873	0.00604733	17041.9	112.958	1.16212	leastsq	0.106853	TRUE	model B	[942.286342427349, 942.2863492409108, 942.2863492409108, 942.2863492409108, 942.2864486645328, 942.2863460660112, 942.2863306203968, 942.28614221754, 942.2857581465024, 942.286345951443, 233.3395546697141, 233.33951390932393, 233.33955514626078, 233.33953775993217, 233.33952443928072, 233.33956192417, 233.3395528504723, 59.697698894859904, 59.697708269103146, 59.69769895746596, 59.69769110518043, 59.69769438908884, 59.69771260401572, 59.69770017829936, 13.017896034490063, 13.017910363129381, 13.017895994347565, 13.017893870817662, 13.017895601922133, 13.017899963983721, 13.017896442492628, 4.766446170600525, 4.7664510422439905, 4.766446140770661, 4.7664452832182045, 4.766446110964121, 4.76645651380819, 4.766446799061119, 3.0997296964345344, 3.0997291981412163, 3.0997297557739523, 3.0997294506889865, 3.0997297407835, 3.0997290502443375, 3.09972938939712, 2.609523932646836, 2.609523795757133, 2.6095240357194194, 2.609523546981587, 2.6095239295260426, 2.6095260706816505, 2.6095239192737756, 2.320764140203799, 2.3207640451738882, 2.320764235848523, 2.320763856845012, 2.3207641356347852, 2.320765012887054, 2.3207644840274497, 2.27304487150933, 2.273045022220953, 2.2730452280025215, 2.2730447932962106, 2.2730452278028572, 2.2730469060967757, 2.2730451629536312, 2.449590373280506, 2.4097236392498074, 2.2819345208182487, 2.247749783640431, 2.24774983315848, 2.247749796319117, 2.2477498823575535, 2.2477497717916934, 2.2477498836663954, 2.247749837969808, 2.243910322716891, 2.243910130938065, 2.2439100991045025, 2.2439101613602133, 2.243910313097937, 2.243910431327886, 2.2439103025575604, 2.246137967262781, 2.2446270910271777, 2.2442058279120007, 2.244020191147736, 2.243957514859142, 2.243930837737077, 2.2439198735284758, 2.243914831264203, 2.24391212689692, 2.243911349702267, 2.2439109416405367, 2.243910559010198, 2.243910322716891, 2.243910322716891]	[0.006341951006326689, 0.037918517187340545, 0.06367248776644178, 0.10931314320086409, 0.18899902313009814, 0.3303029255877216, 0.5870979430132952, 0.929800781577942, 0.9751335478932871, 0.9907519181817247, 1.0, 0.020767071453560063, 0.10012853198986539, 0.246685469828633, 0.5090678674016231, 1.0, 0.8666278769997006, 0.6403671898536046, 0.3998137931165993, 0.020767071732084582, 0.09994883136474839, 0.24572895931562597, 0.4822551863155708, 0.48019244141706885, 0.39246736625960466, 0.28850623466827885, 0.18030950739568594]	0.998549
22	28.3808	0.000356218	0.00758043	34.1229	41.6527	2.68138	2.83151	23.3868	4.2127	0.255103	19405.2	123.69	1.11253	leastsq	0.134834	TRUE	model B	[400.7519124885997, 400.7519144228124, 400.7519144228124, 400.7519144228124, 400.75195056606543, 400.75191150174544, 400.75192848184383, 400.75191257073925, 400.7517063536207, 400.75191507891196, 19.819425623193535, 19.819463846747126, 19.819423354459488, 19.81942497591974, 19.81942559136109, 19.819385692503918, 19.819424950381972, 4.144877249049373, 4.14486174942924, 4.144877062457457, 4.144877659024477, 4.144877140001615, 4.144867860835747, 4.144878860747357, 3.2879829939196936, 3.2879875174974025, 3.2879834917089092, 3.287983026816702, 3.287983040262338, 3.287977709720728, 3.287982691619644, 3.413601672773999, 3.413601672773999, 3.413601672773999, 3.413601672773999, 3.270883899865099, 3.270884396826741, 3.2708839151059013, 3.270883857097827, 3.270883803266613, 3.2708822626459906, 3.2708842086051515, 3.0296047101697794, 3.0296059171257945, 3.0296048633200807, 3.0296046911524153, 3.029604856686287, 3.0296041334423798, 3.0296049116857198, 2.9102385284100274, 2.9102395020242153, 2.9102389147183487, 2.910238838103597, 2.9102390661752437, 2.9102390365170696, 2.9102388142902758, 2.8919098482763403, 2.891909815259805, 2.891909761030385, 2.891909770232183, 2.8919098224887483, 2.891909983758984, 2.891909783178055, 2.858189970312001, 2.858190098734979, 2.858190020787508, 2.858188953651223, 2.858190765331559, 2.858190572742972, 2.858189996425446, 2.8523499891499893, 2.8523522822429572, 2.8523497766120864, 2.8523498321282115, 2.8523499270273875, 2.852350234400591, 2.8523486408323886, 2.854056242280873, 2.846901799902326, 2.846903602829254, 2.846901788380161, 2.8469012584409095, 2.8469017670125107, 2.8469020547098545, 2.8469016547426826, 2.839554273215796, 2.8395562358332187, 2.8395542959189704, 2.839554753442596, 2.8395542646152343, 2.8395544315413956, 2.8395543278801796, 2.838423163097799, 2.8384248952887443, 2.8384231487680722, 2.838423036981638, 2.838422902728564, 2.8384233457723274, 2.8384231718535515, 2.8351440528132725, 2.8351457924067, 2.835144411618865, 2.8351427346449993, 2.835142824531821, 2.835144429527736, 2.8351441284660286, 2.8333907795886377, 2.8333920646055826, 2.833390458906176, 2.833389721832484, 2.833390691259817, 2.8333918692806135, 2.833390578804014, 2.8323575357348294, 2.832359266858798, 2.832357540833641, 2.832357193460263, 2.8323573888613764, 2.832357192023254, 2.8323574896060273, 2.8315113139480186, 2.8315133069639633, 2.831512085704658, 2.8315120759298793, 2.8315120474851385, 2.8315121145394277, 2.831511993803905, 2.83158669075174, 2.831548791088939, 2.831530196779705, 2.8315210572640783, 2.8315164988891146, 2.831514023391766, 2.8315131366751674, 2.8315113139480186, 2.8315113139480186]	[0.000803771568622418, 0.034356086545752444, 0.06022743370532085, 0.10527117549257772, 0.18314118156920928, 0.3206283856753507, 0.5703649691868061, 0.966959329106411, 0.9961727112325967, 0.9986110492891555, 1.0, 0.0025039725770498694, 0.08986485765057448, 0.24011891035131938, 0.49945318671597494, 1.0, 0.8432144898049968, 0.6387682800810065, 0.4161958265958226, 0.0025039725634237887, 0.08986032750243227, 0.24009571412443143, 0.49516450951445745, 0.47077751953196245, 0.3887830836523791, 0.29350517882231225, 0.19127315051470456]	0.997809
87	11.4598	0.634619	0.00241327	2.95715	7.52094	3.70605	2.99998	23.2483	0.0578077	0.931543	2764.26	124.163	1.10457	leastsq	0.142856	TRUE	model B	[895.3342641451082, 895.3342642041176, 895.3342642041176, 895.3342642041176, 895.3339671779188, 895.334331607271, 895.3343330389879, 895.3332936766517, 895.3332661841409, 895.3342644668033, 315.0590887452644, 315.0590073822413, 315.0590862400779, 315.0590896150832, 315.05908701865974, 315.05872919471, 315.05906687834903, 92.1703827791828, 92.1704125955913, 92.17037958275796, 92.17038280543073, 92.17037761808228, 92.17033752753862, 92.17037961324847, 11.470850503435825, 11.470865535333166, 11.47085154927468, 11.470850574402972, 11.470853414363123, 11.470827469212553, 11.470849944749121, 4.277726030482207, 4.27773505250761, 4.277725745580085, 4.2777260308063605, 4.277725295576914, 4.277721687951223, 4.2777269799166415, 3.0697317513814433, 3.069735028663629, 3.0697317000147564, 3.069731560245771, 3.069731675796419, 3.0697303158344917, 3.069731096878921, 3.0014486454810703, 3.00144788693364, 3.0014485409268246, 3.0014485468928154, 3.0014486437221977, 3.001448538388721, 3.0014483871048054, 3.2954132260927906, 3.0842930293997943, 3.033076984572551, 3.010651414170074, 3.0004645444901934, 3.000464336879297, 3.000464581354369, 3.0004645522093774, 3.0004645729674966, 3.0004653236945122, 3.000465467224092, 3.0414860300452577, 3.023734733711711, 3.0135924660788587, 3.001843941564548, 3.000179581372973, 3.0001793081763766, 3.000179680774682, 3.000179688812831, 3.0001801761015328, 3.000179583646261, 3.0001794774616104, 2.9999836430329494, 2.9999840190734375, 2.9999845703792913, 2.999983690901508, 2.9999845462156727, 2.9999846078611276, 2.999983780590106, 3.000017103982731, 2.999994829632859, 2.999987399557932, 2.999984697595939, 2.999985248378286, 2.9999836430329494, 2.9999836430329494]	[7.714890023525842e-05, 0.03381799253812886, 0.05958609665523868, 0.10431505010273229, 0.18156575303799063, 0.31789455077479684, 0.5654270530842044, 0.9653911563419448, 0.9979995993383353, 0.9992769407025411, 1.0, 0.00023892110024440242, 0.08924250026404368, 0.2404895597964969, 0.49977990877558726, 1.0, 0.8400511318928747, 0.6374673005222292, 0.41712239866600126, 0.000238921096494626, 0.08924123825503447, 0.2404831491059655, 0.49752468128094407, 0.47069330018830907, 0.3887176491051921, 0.2940295549059423, 0.19242015313442318]	0.997675
35	9.19814	0.0130336	3.56284	449.433	1786.09	1.62272	3.02688	23.27	0.0149478	1.19835	3114.84	123.887	1.10198	leastsq	0.144137	TRUE	model B	[539.4298498379, 539.429851804185, 539.429851804185, 539.429851804185, 539.429389808675, 539.4298221783489, 539.4298510785294, 539.429854136888, 539.4298463944668, 539.4298526078005, 4475.351943478592, 370.73693056952357, 370.7366427357372, 370.73692047467114, 370.73693522386964, 370.7369319686566, 370.73693316671444, 370.7369316047621, 236.90159551251696, 236.90139529849222, 236.90159223451099, 236.90159610626347, 236.90159554551377, 236.90161871840272, 236.901599394042, 1651.4467494434407, 175.5934144694233, 175.59323809989883, 175.59341100839015, 175.59341507658436, 175.59341574270528, 175.59345353547545, 175.5934168781068, 74.69682254716489, 74.69669683757293, 74.69682113180816, 74.69682231916458, 74.69682299419425, 74.69685643175346, 74.69682526521439, 14.7614325159991, 14.76139504982253, 14.76143273700532, 14.7614313946817, 14.761432847262828, 14.761445940564641, 14.761433899545453, 5.537688071697233, 5.537674035267271, 5.537688288331437, 5.53768811625551, 5.537688010218878, 5.537698190517093, 5.537688472328561, 3.186358863541974, 3.186365866963965, 3.1863588433296606, 3.186359630474257, 3.1863587851647903, 3.186358744911849, 3.186358793680701, 7.056751283909689, 4.6041952941054465, 3.283518573456253, 3.143383324519585, 3.1433882259359662, 3.1433831446784484, 3.1433832634707266, 3.143383304176479, 3.1433814417307344, 3.143383239364796, 3.0685249897050286, 3.068528485460288, 3.068524950389267, 3.0685252674731482, 3.068524948296871, 3.0685245494278166, 3.068525126945229, 3.0431766521070633, 3.0431785917587306, 3.043176691712698, 3.0431767448535783, 3.0431766726753264, 3.043176488097826, 3.043176671723716, 3.032888582385272, 3.0328894602635046, 3.0328886238107993, 3.032888594079677, 3.032887964787812, 3.0328884941545398, 3.0328884144812474, 3.0315244923704356, 3.031525105607756, 3.0315243941288346, 3.031524336560926, 3.031524339759346, 3.031523817222811, 3.031524337125031, 3.0285332188190983, 3.0285337145015263, 3.02853331205723, 3.028533315287365, 3.028533331655545, 3.0285330428606168, 3.0285332235252547, 3.02726366298317, 3.027264073126583, 3.0272635956136065, 3.0272632391428775, 3.0272636182616597, 3.0272633770491644, 3.0272631717286798, 3.027162958300859, 3.0271633231018735, 3.027163106342466, 3.0271629946199794, 3.0271631248921667, 3.0271628912772006, 3.0271629264181077, 3.0269671224416017, 3.0269673022440924, 3.0269662977746647, 3.02696728810259, 3.026966994986679, 3.0269668228483435, 3.0269672279331097, 3.0268770456351164, 3.026878084749802, 3.0268776769962855, 3.0268778495012056, 3.0268779691513608, 3.0268776495815968, 3.0268776919473646, 3.0268780872130745, 3.026877866098182, 3.0268777142298795, 3.026877878793061, 3.0268779302972706, 3.026877990069486, 3.0268770456351164, 3.0268770456351164]	[1.7619016519882815e-05, 0.033935627210819365, 0.05975687239589029, 0.10453131049768595, 0.18184888073850958, 0.3182986166603144, 0.56604616691968, 0.9661695162793984, 0.9982419167340119, 0.9993644571112169, 1.0, 5.447768425969783e-05, 0.08963825030175372, 0.24125667319737867, 0.5005602726718379, 1.0, 0.8390332876569019, 0.6366257873644855, 0.4168460391660142, 5.447768127536984e-05, 0.08963726616600513, 0.24125168702680824, 0.49857267332892236, 0.47120017155390787, 0.38891556184131737, 0.29417064776457036, 0.1926385920774241]	0.997655
69	3.95091	0.000540957	0.0971095	105.956	941.814	1.24005	3.06813	23.4564	0.273397	0.322756	1419.11	121.384	1.13153	leastsq	0.146101	TRUE	model B	[809.3874898331467, 809.38749054138, 809.38749054138, 809.38749054138, 809.3874672584002, 809.3874902654549, 809.3874892756751, 809.3874896441146, 809.3875090590684, 809.3874980019455, 1767.0115178198291, 1043.1068576107864, 167.3431306667486, 167.3432818523603, 167.34313259259403, 167.34313213596207, 167.3431344308461, 167.34316710604332, 167.34313388108617, 11.475818405567484, 11.475870294509825, 11.475818733121788, 11.475818607828053, 11.475818039670443, 11.475826994912847, 11.475818528444394, 3.942912328651176, 3.942917991288822, 3.942914282342051, 3.9429127467541236, 3.9429128428890357, 3.9429027582254728, 3.942912903830094, 3.5955631566840394, 3.595564080635797, 3.5955632169921783, 3.5955636104849185, 3.595563145716943, 3.5955552521407226, 3.595564961006568, 3.932284333585093, 3.714517612051148, 3.53319275824264, 3.5331950444064493, 3.533192658204128, 3.533192546273716, 3.5331926818499424, 3.5331859307278166, 3.5331927716372444, 3.0705497850701473, 3.0705516890750024, 3.0705497508905135, 3.070551144540787, 3.0705498689992594, 3.070547909265064, 3.070550076105865, 3.3475539208089926, 3.117989777718614, 3.0767376707720433, 3.0704369266918214, 3.070437934993703, 3.070436868209486, 3.0704372631380124, 3.0704368913171147, 3.070435121608575, 3.0704366708729536, 3.0716581096340736, 3.0706184399630803, 3.0704102683102295, 3.070412663367107, 3.070410733692313, 3.070411116712125, 3.0704110822421886, 3.0704095388094186, 3.0704112642083796, 3.069726685307253, 3.0697284405664576, 3.0697274478554557, 3.0697273617249405, 3.0697274444231124, 3.0697258837641983, 3.069727610377494, 3.069392489836025, 3.0693935025064505, 3.0693924336442144, 3.0693923708177056, 3.069392396043865, 3.0693908712199907, 3.0693926109482312, 3.0688130241829303, 3.0688148242640665, 3.0688129844387824, 3.0688138962908993, 3.0688137252699157, 3.0688121385067735, 3.0688135271671833, 3.0686144684809604, 3.0686156860239038, 3.0686138035166484, 3.0686129881345554, 3.068614593554721, 3.068612629734031, 3.0686147385399307, 3.0683377090442003, 3.068338898358677, 3.0683375312872254, 3.0683344441811014, 3.068336384632097, 3.0683327668501366, 3.0683346779841822, 3.0682665595909486, 3.068268658352674, 3.068267714497831, 3.068267647378216, 3.0682677519223662, 3.0682655324825827, 3.0682676183326936, 3.0682504239233443, 3.0682517391242, 3.0682504380345317, 3.0682503592072417, 3.0682504930613774, 3.068248901563997, 3.068250485192602, 3.06819003070893, 3.06819232725528, 3.0681899984477097, 3.068190143988893, 3.068190436515556, 3.0681896533414474, 3.0681920380515777, 3.068150326798053, 3.0681498808050214, 3.0681490179008644, 3.068152537739604, 3.0681510904210993, 3.0681472680877113, 3.068149720025305, 3.0681365106946226, 3.068135737648961, 3.0681346456124445, 3.068134634955478, 3.0681344284281145, 3.0681327242928114, 3.0681340702030395, 3.068127334402382, 3.068127334402382, 3.068127334402382]	[0.0007095544933655622, 0.03332835622610561, 0.05906587085445685, 0.10414783014572564, 0.18213533161898462, 0.31986407750695167, 0.5702263602009917, 0.9688177429980298, 0.996616940507438, 0.9987721516279044, 1.0, 0.0022452222798167, 0.08576004333960599, 0.2335086733032694, 0.4925339391623505, 1.0, 0.8431034131859118, 0.6347254843388823, 0.4083938886334603, 0.002245222294624155, 0.08575657693349373, 0.2334906024104781, 0.4887210765300116, 0.4648848966242002, 0.38318239346763916, 0.2872976478020315, 0.18490117608664663]	0.997663
45	2.3167	0.00116595	0.0273384	13.6651	81.8136	1.28104	3.11513	23.2615	2.28639	3.2451	17160.8	124.914	1.10561	leastsq	0.14834	TRUE	model B	[645.4142151081369, 645.4142169141076, 645.4142169141076, 645.4142169141076, 645.414216137475, 645.4142111458015, 645.4142179062671, 645.4142196842674, 645.4141887497324, 645.4142192264717, 214.7795629513767, 214.77974033211285, 214.7795632664379, 214.7795643735935, 214.77956523252624, 214.77957903759471, 214.77956262274284, 14.166415442291505, 14.166470679342662, 14.166415307506714, 14.166415594045862, 14.166415506376177, 14.166424107165515, 14.16641490670739, 5.669223345559631, 5.669235621066845, 5.669223400716975, 5.66922363150054, 5.669223335047375, 5.669224806610641, 5.669224127087213, 3.3505565440398315, 3.350555658084515, 3.35055640774684, 3.350556295161528, 3.3505565034596043, 3.3505515296388535, 3.3505562802788886, 3.2202857815174326, 3.2202868334114747, 3.220285957663752, 3.220284881457841, 3.2202857200067143, 3.2202883965434568, 3.2202857781993517, 3.400162557319269, 3.2348750726712354, 3.141531159123936, 3.1415308839555056, 3.141531343603726, 3.141531302296801, 3.141531128633533, 3.1415299305289714, 3.1415309283976454, 3.133651961178014, 3.1336511351311356, 3.1336522080337916, 3.133652240373929, 3.133652235979329, 3.1336528001624746, 3.1336520585635506, 3.115286317966724, 3.115286233027218, 3.1152861486622236, 3.115286366095349, 3.1152862403906316, 3.1152866351218775, 3.1152863513934124, 3.1152820946060937, 3.1151317928763302, 3.1151322980608827, 3.115130938582564, 3.115132020077685, 3.1151319733085407, 3.1151322219406006, 3.1151320849289528, 3.1153930809539183, 3.1152149248502594, 3.115160928120933, 3.115142957367196, 3.1151361432897753, 3.115132819392027, 3.1151327716591304, 3.1151325445779263, 3.1151323395461783, 3.1151320446512822, 3.1151317928763302, 3.1151317928763302]	[0.0004945458084321961, 0.03415270623000683, 0.059889393524891435, 0.10456413926018666, 0.1817088369970577, 0.31785275890777653, 0.5650820391785014, 0.9664251514569943, 0.9989391294204593, 0.999616848116494, 1.0, 0.0015295477796547774, 0.08999412276162513, 0.24059466502620402, 0.49910160511703466, 1.0, 0.8397802694267225, 0.6379361628712793, 0.41778528631805933, 0.0015295477688981771, 0.08999376276246553, 0.24059282990531874, 0.49789653628624625, 0.47029121686341674, 0.38881464736831123, 0.2944117026826432, 0.19283828839601086]	0.997587
23	9.82013	5.79098	5.31738	24998.6	1546.61	1.20958	3.14641	23.2891	11.494	2.95987	31798.5	124.167	1.11237	leastsq	0.149829	TRUE	model B	[437.104138807399, 437.10413690942886, 437.10413690942886, 437.10413690942886, 437.10372738119474, 437.104136481811, 437.10413690342006, 437.1041362241432, 437.1041449445041, 437.1041392828047, 833.1404617587303, 59.36900518275125, 59.36882804258059, 59.369006566250775, 59.36900715622776, 59.36900659881604, 59.369006474287914, 59.369006550750775, 16.1216359866584, 16.12163404060831, 16.121635968733923, 16.12163596096945, 16.121635632102386, 16.12162622927207, 16.12163190338042, 3.590174700617729, 3.590174409549759, 3.5901757043443596, 3.5901745543395887, 3.590175696721202, 3.590175211429965, 3.5901749029055923, 3.544230383359853, 3.544241737312227, 3.5442320786092676, 3.544231827774674, 3.5442316015665996, 3.544228978678017, 3.5442321032608572, 3.4337452510230384, 3.4337537034053947, 3.4352772438287995, 3.4337450617082497, 3.4337451684003986, 3.433745307751765, 3.43374532744563, 3.201163436059338, 3.201166627011602, 3.201163419889547, 3.201163433303385, 3.2011634865206062, 3.2011647241044643, 3.2011631192217043, 3.1599505377463144, 3.159950838233482, 3.1614910059311865, 3.1599505365166607, 3.1599507248685277, 3.1599499069357, 3.1599505229522924, 3.1548283167220355, 3.1548296851149877, 3.1543651989597272, 3.154828087596007, 3.1548281218720735, 3.154828040392214, 3.154828080931587, 3.152006025730805, 3.1520077968928724, 3.1520066662377833, 3.152006001516597, 3.152006109031631, 3.1520062168803036, 3.1520062901485937, 3.1551719201422532, 3.1464681500625487, 3.1464691152933457, 3.146468835852893, 3.1464684735388473, 3.146469036467592, 3.1464681433333004, 3.1464682427975657, 3.1466973337941067, 3.1464057544469446, 3.1464057544469446, 3.1464057544469446]	[0.0013395746398652437, 0.03464022258056334, 0.060314192708783736, 0.10498120047851334, 0.1821344077409876, 0.31830687173140404, 0.5656504179740145, 0.9670566158614475, 0.9988921295496915, 0.9995997369974268, 1.0, 0.00415978710118519, 0.09099878868707939, 0.24033819494370845, 0.4981214893377907, 1.0, 0.8401161540289342, 0.6369219459936822, 0.41537920504580983, 0.004159682125943069, 0.09099839909454054, 0.24033620334590897, 0.49686305519018376, 0.46962235752282727, 0.3880696408474211, 0.29320833411926384, 0.19126344990648256]	0.997561
66	101.528	0.0341931	0.495418	8915.14	10379	1.39028	3.18248	23.3088	0.0909604	24.2488	17997.8	124.368	1.104	leastsq	0.151547	TRUE	model B	[779.1144146032708, 779.1144185453123, 779.1144185453123, 779.1144185453123, 779.114609294477, 779.1144180948851, 779.1144153650202, 779.1144195855625, 779.1143812559193, 779.1144188227337, 435.80950912977505, 435.8096801747712, 435.8095129960454, 435.80950841741634, 435.8095074209709, 435.8095081422876, 435.80950459152723, 233.54110521683003, 233.54115297885318, 233.5411037274856, 233.5411050180918, 233.54110344763663, 233.54110523983303, 233.54110354970652, 293.86452727859836, 266.5503674572877, 233.45644988976093, 233.45649379487682, 233.45645034545967, 233.45645059990812, 233.45645072230192, 233.45645286564547, 233.4564514525435, 217.0367564779796, 217.03674736880976, 217.03676034934742, 217.03675687738235, 217.0367566267031, 217.03675958158908, 217.03675721005214, 195.07458029178812, 195.07459896654075, 195.0745766652585, 195.07457691273916, 195.07457698585415, 195.07458568891624, 195.07457780407333, 52.9199062609261, 52.91990909118631, 52.91990824596101, 52.919909850871285, 52.91990968762113, 52.91981082462379, 52.91991093083062, 4.342547291638873, 4.342553197550248, 4.342547284286894, 4.342547298126159, 4.342547165359257, 4.3425365023744575, 4.342547281403369, 3.199072244799229, 3.1990750584469883, 3.1990719061854946, 3.1990728801901933, 3.19907223946666, 3.1990727514315798, 3.199071931382111, 3.773134367722203, 3.773134367722203, 3.773134367722203, 3.397268115234648, 3.215181240388289, 3.1828468317946617, 3.182847194294696, 3.1828468468153313, 3.1828465172814657, 3.1828466677747573, 3.1828463875527047, 3.1828466058481553, 3.183222465014557, 3.1825066683943914, 3.1825076408508473, 3.182506749219232, 3.1825066934073645, 3.1825068259424607, 3.1825064847141156, 3.182506001271892, 3.182806204497378, 3.1825853489224523, 3.1825245667628304, 3.1825097080486193, 3.1825066825294637, 3.1825063094068464, 3.1825072512802866, 3.1825061060625335, 3.1825064144360504, 3.1825062876632684, 3.1825061711004463, 3.182506253621364, 3.1824822836789313, 3.1824826011180334, 3.1824808612499766, 3.182481655789341, 3.182482364423932, 3.1824813076510243, 3.182482367264858, 3.1824771796960967, 3.182479048649079, 3.1824769121211376, 3.1824768436421462, 3.1824772757351414, 3.18247711830274, 3.182476940265215, 3.1824773880735076, 3.1824771796960967, 3.1824771796960967]	[1.864152075795795e-05, 0.033838987933381595, 0.05964896303787379, 0.10440409752882668, 0.18167377039241545, 0.3180529378918272, 0.5657373785869559, 0.9681504523984523, 0.9996189301393248, 0.9998623408572542, 1.0, 5.764383904486562e-05, 0.08896015181134756, 0.23991157157253268, 0.49859144069334804, 1.0, 0.8380531814976498, 0.6361977685537208, 0.41653961668842143, 5.764383731377118e-05, 0.08896010393195192, 0.23991132735911566, 0.498151437734276, 0.4695847918968811, 0.38788819311341916, 0.293521478675607, 0.1922006131339579]	0.997536
27	6.98851	0.0146591	4.32571	272.413	44.9846	1.08336	3.1892	23.3425	1.44739	15.4604	9035.98	124.45	1.10576	leastsq	0.151867	TRUE	model B	[463.74147409872893, 463.7414756335031, 463.7414756335031, 463.7414756335031, 463.7408849913064, 463.7414765519765, 463.7414770910856, 463.74147512015446, 463.74136478337476, 463.7414765757682, 145.7771309018559, 145.77683216561468, 145.77713073293546, 145.77713063530643, 145.77713070955662, 145.77711519828068, 145.7771304945586, 103.77049557318837, 103.77037377463249, 103.7704956506436, 103.77049610133058, 103.77049562271675, 103.77047276845722, 103.7704863175044, 3.6601581120085678, 3.660155935045419, 3.6601581294691123, 3.6601581290780527, 3.6601573821179127, 3.660164584864742, 3.6601581228488067, 3.321657930809275, 3.321665249703797, 3.3216579945632225, 3.3216579351568853, 3.3216579007188485, 3.321657303105538, 3.321657973945732, 3.1905906704017934, 3.1905907925114683, 3.190589654193229, 3.190589801039112, 3.190589720034722, 3.1905894381895754, 3.1905907588138684, 4.439146026205442, 3.3039804651074878, 3.1994128559212522, 3.1906475424497303, 3.1902948460843077, 3.190296697016275, 3.190294595340619, 3.190294655443534, 3.1902947386632077, 3.190294331131111, 3.190294633710703, 3.189517706465436, 3.1895193752002564, 3.1895174530096995, 3.189517710703239, 3.189517472857811, 3.189517461937628, 3.189517459368561, 3.1893720758856867, 3.1893741384702428, 3.189372218639541, 3.1893722683475145, 3.1893719320288456, 3.1893722890965317, 3.1893719291814997, 3.1893130164365315, 3.1893151051894795, 3.1893133132327995, 3.1893132048796873, 3.1893134205418137, 3.189312979864225, 3.189313423378052, 3.189248913075805, 3.189250038229947, 3.189248887590095, 3.1892484934451515, 3.1892483805821463, 3.1892480363157016, 3.189249008749475, 3.1892277348300886, 3.1892294390448312, 3.1892270677123635, 3.1892274367249582, 3.1892277246458143, 3.1892272912456443, 3.1892277207744044, 3.1892151425832442, 3.189216867091334, 3.1892153016435922, 3.1892156317880582, 3.189215696626119, 3.189214919847668, 3.189215253842946, 3.1892099685762494, 3.1892114144909596, 3.1892097235034105, 3.1892100788462603, 3.1892100313471032, 3.1892098193653524, 3.1892100832568304, 3.18920429233538, 3.18920429233538, 3.18920429233538]	[0.0005918530314084321, 0.034351492479713835, 0.06016967336288479, 0.10496652304689784, 0.18231824133093083, 0.31885308991189965, 0.566848064572711, 0.968964240620432, 0.9995222832889352, 0.9998273686666, 1.0, 0.0018305501867483273, 0.09019596086338241, 0.24064383420755553, 0.4988695631811473, 1.0, 0.8385476902641301, 0.6365264397795698, 0.41650711768604365, 0.0018305501769713302, 0.09019588559467101, 0.240643452609396, 0.4983195274167001, 0.46997726316177946, 0.3883144418118739, 0.29381334699441225, 0.19228518898623773]	0.997531
52	4.87613	7.31145e-05	21.8095	6253.54	31.1425	1.08178	3.1894	23.2824	0.83453	21.8713	6849.28	124.302	1.10401	leastsq	0.151876	TRUE	model B	[692.7005253662717, 692.7005258880971, 692.7005258880971, 692.7005258880971, 692.7002872127148, 692.7005275784942, 692.7005251664622, 692.700525105694, 692.7003603516239, 692.700529441564, 58.10565898078677, 58.10579320802458, 58.105659362759276, 58.105659051994344, 58.105658404750706, 58.10563712168386, 58.10565994811159, 7.234857669141589, 7.2348702265262546, 7.234857718684438, 7.234857653829213, 7.2348579631492305, 7.234853442285099, 7.234858119790224, 13.171827604704347, 3.665983694890492, 3.6659858231467313, 3.6659842521280255, 3.665984037837805, 3.6659829713273275, 3.6659857576193446, 3.665983567904842, 4.2589524234728415, 3.9603931698322894, 3.4160960959933777, 3.416102748403623, 3.416096907575782, 3.4160958859441757, 3.4160955806040847, 3.416095065617637, 3.4160954688686607, 3.239864502673567, 3.2398685595455663, 3.2398645932878405, 3.2398645711173835, 3.2398642712845502, 3.2398635194434067, 3.239863112606964, 3.2636676801154874, 3.232330021013932, 3.2323330214345223, 3.232330131805868, 3.2323286394434887, 3.232328802659573, 3.232329143598297, 3.232329349618523, 3.2303711302685696, 3.230374964043197, 3.230371255892759, 3.230371241804611, 3.230371296397917, 3.230370366741832, 3.230371322096306, 3.217277536105208, 3.2172804496648584, 3.2172775180225592, 3.2172777877835927, 3.217277475695428, 3.2172764105573606, 3.2172775957146245, 3.207249024186582, 3.207251805733478, 3.2072495221961486, 3.2072492606743226, 3.2072491416904176, 3.2072487668309537, 3.2072491381640393, 3.2025952886452056, 3.2025975440171663, 3.2025953241165053, 3.202595342853915, 3.2025953161484093, 3.2025946060563304, 3.202595288674948, 3.197830194820503, 3.1978319687098353, 3.1978299685592195, 3.1978299337994716, 3.1978301405228025, 3.1978296358406326, 3.1978303463537068, 3.194501882259269, 3.1945031196173037, 3.19450172919503, 3.1945017296695633, 3.19450179372867, 3.1945011361996265, 3.194501944892858, 3.192922986789857, 3.1929242566429767, 3.1929229981567415, 3.1929229612832004, 3.192922952476268, 3.1929225940631225, 3.192922991696275, 3.191465340068518, 3.1914666807477317, 3.1914656174810254, 3.1914657154648105, 3.1914648604158824, 3.191465198131997, 3.1914657880273785, 3.1908384410629136, 3.1908393790292067, 3.1908385579403715, 3.190838337757178, 3.1908384510563645, 3.1908380239571508, 3.190838473503704, 3.1901964265118883, 3.190197314577863, 3.1901964112031664, 3.1901963663470423, 3.190196466723457, 3.1901960768941025, 3.1901961906022986, 3.1899603824276275, 3.1899609336914754, 3.1899602690138678, 3.1899603463729385, 3.189960450624656, 3.1899596067401808, 3.189960391358179, 3.1897030761308884, 3.189703891162657, 3.189703053206376, 3.1897031101552287, 3.1897031897492307, 3.1897028648437913, 3.189703140815293, 3.189558030541826, 3.1895587616801544, 3.189557986991203, 3.1895579060951302, 3.189557922597613, 3.1895576369655365, 3.189558020007167, 3.1894476962966536, 3.1894484605453783, 3.1894477321424515, 3.1894477221492172, 3.189447671211583, 3.189447349772693, 3.189447359523176, 3.1894393245802295, 3.189440073710588, 3.1894393249884825, 3.1894391322213433, 3.1894394191861735, 3.1894391479950563, 3.189439442841251, 3.189415418324963, 3.1894161417120612, 3.189415311270128, 3.189415326095995, 3.1894153794262508, 3.1894150772480683, 3.189415303285681, 3.1894069811908583, 3.189407806366026, 3.1894071890282185, 3.18940697839076, 3.189406545505718, 3.18940668959655, 3.1894069953374875, 3.189403999951735, 3.189404804054762, 3.1894039975668176, 3.1894040825223198, 3.1894039530608858, 3.1894036622282558, 3.18940405947139, 3.189398443062385, 3.18939890263872, 3.189398390417478, 3.189397985031922, 3.189397595967944, 3.1893977335145887, 3.1893982843581874, 3.189398006929175, 3.189398006929175, 3.189398006929175]	[0.00044897512575085656, 0.034213079084149466, 0.05998070540595736, 0.10466473047109127, 0.18180914218086283, 0.31795914795469965, 0.5652132442111021, 0.9674490346047567, 0.999598073360487, 0.9998548704447247, 1.0, 0.0013874284649618312, 0.09017675854936227, 0.2409373426058631, 0.4992863476180721, 1.0, 0.838016129648641, 0.6361113614711537, 0.41644358070776905, 0.0013874284624245553, 0.09017670506289814, 0.240937071748547, 0.4988232820911956, 0.47022602872870073, 0.3883907224569514, 0.293880070326497, 0.1924230717233527]	0.997528
42	104.09	1.36598	0.00801942	243.135	85.026	2.84154	3.19403	23.2567	0.490203	10.3874	1754.5	126.029	1.10958	leastsq	0.152097	TRUE	model B	[617.6593149187879, 617.6593148385912, 617.6593148385912, 617.6593148385912, 617.6594571292349, 617.6593339635963, 617.6594117816131, 617.6592707708909, 617.6595025798713, 617.6593157734242, 490.62690577538626, 490.6270857856504, 490.62690799238607, 490.6269056287683, 490.6269061282341, 490.62687951989506, 490.6269052726657, 77.80743562768772, 77.80758895934193, 77.80742465557312, 77.80743462836081, 77.80743465127864, 77.80742822476124, 77.80743375974023, 12.576087765089364, 12.57612423088832, 12.576090926310684, 12.576090352834681, 12.576090292424206, 12.576089525204937, 12.5760911527726, 4.756884507757388, 4.756899816901523, 4.756884506639155, 4.756884684103186, 4.756884538074233, 4.756884072185516, 4.756884628737543, 3.5317032797514827, 3.5317137512856784, 3.531703010390094, 3.5317034189151735, 3.5317028658437892, 3.5317040935643047, 3.531703373983999, 4.514948504798397, 4.514948504798397, 3.6091435125296965, 3.23031041041156, 3.230311911656424, 3.2303106783660054, 3.230310461898331, 3.2303102771667866, 3.2303094368320213, 3.230310411832329, 3.249237655056403, 3.2218344792363705, 3.221835499640405, 3.2218346027661253, 3.221834702523086, 3.22183454154383, 3.221834028799091, 3.2218345625254807, 3.200723781580758, 3.2007237886122337, 3.2007243259355427, 3.200724102775193, 3.200724190165342, 3.20072401962853, 3.200723899173714, 3.194304619668882, 3.1943049698824413, 3.194304659966358, 3.19430434664585, 3.194304539766684, 3.194305152332464, 3.1943043521087433, 3.2027912017094184, 3.195193821884125, 3.194032801210311, 3.194032713230774, 3.1940328344156788, 3.194032709355046, 3.1940327447193364, 3.1940334161061017, 3.1940327315244845, 3.1942934602956283, 3.194133770992536, 3.1940754813845165, 3.1940519851082594, 3.194041986529128, 3.1940370637589197, 3.1940346459067284, 3.194033565252406, 3.194032801210311, 3.194032801210311]	[0.0010497448819367426, 0.034441147476470445, 0.06009678462095195, 0.10468618885390286, 0.18168907049627156, 0.31758543031776254, 0.5644018700992667, 0.9665693379919224, 0.9994120954459585, 0.9997877773067122, 1.0, 0.003248133451734764, 0.09053623045687073, 0.24008164419616307, 0.49780143069445604, 1.0, 0.8409486435284568, 0.6396369464498043, 0.41898936665927866, 0.003248133418696727, 0.09053611906889986, 0.24008107608534573, 0.49712991137638257, 0.46956279931858674, 0.38891764314412663, 0.2948367059591239, 0.19316334451821973]	0.997527
2	26.1357	8.56571e-05	23.7173	1252.34	33.603	1.07517	3.19814	23.2221	0.0103748	23.9827	1351.15	124.965	1.09554	leastsq	0.152292	TRUE	model B	[98.41206980240909, 98.41206964169965, 98.41206964169965, 98.41206964169965, 98.41209892036743, 98.41207007096946, 98.41206946966011, 98.41207163516195, 98.4119142301658, 98.41206959504927, 6.531585727521083, 6.531596380287572, 6.531587856104167, 6.531587513118754, 6.5315880537690845, 6.531570854616178, 6.531587289809479, 3.5135065723806624, 3.5135074405891515, 3.5135065704369053, 3.5135060765973987, 3.513506727860402, 3.5135007565293543, 3.5135065920994526, 3.432809093488779, 3.43281013341187, 3.432808986335663, 3.432808966771161, 3.432809271046681, 3.4328039483454607, 3.432809320143123, 3.304322043595215, 3.3043224360548575, 3.3043224310001436, 3.3043223027906063, 3.3043221072662408, 3.304323942937927, 3.3043220339107715, 3.541037794510107, 3.2778562503607365, 3.27785696217806, 3.277856576234782, 3.2778565198508702, 3.277856584468215, 3.277858728333996, 3.277856469046048, 3.2247199293632622, 3.2247203083732128, 3.224720097406884, 3.2247200031000403, 3.2247201938208643, 3.2247207570094587, 3.2247197603043527, 3.2029956033911615, 3.20299492048171, 3.2029955878837266, 3.2029949770037183, 3.2029949850934973, 3.2029950261478004, 3.2029954802782528, 3.1992968417194714, 3.199296907516002, 3.199296841168337, 3.1992973714583988, 3.1992967024446974, 3.199296893416847, 3.1992967416032103, 3.19813905163632, 3.1981390512915375, 3.198139090374459, 3.198139011919661, 3.198139063632864, 3.198139076678352, 3.1981391333424956, 3.199898964755558, 3.1987913176131557, 3.1983741228757148, 3.198223058448916, 3.1981697541762912, 3.1981492993537874, 3.19813905163632, 3.19813905163632]	[2.826428379883323e-05, 0.034190712657339084, 0.059992266217751014, 0.10460850042090711, 0.18160620553076876, 0.3174727587548852, 0.5641186657986593, 0.9659346962153776, 0.9996142618740856, 0.9998608277965042, 1.0, 8.683255614144796e-05, 0.09081604809990976, 0.24290163284617622, 0.5016602107818563, 1.0, 0.8373601784320949, 0.6369412983555125, 0.41898998060743353, 8.683257062947748e-05, 0.09081599851974685, 0.24290138374969783, 0.5012169963873537, 0.4720703023256557, 0.39002412460981123, 0.2958091149035153, 0.19460715664417683]	0.997527
90	3.81553	0.000154537	16.7587	2247.2	1309.64	1.57336	3.20676	23.3085	2.30047	16.8827	9628.24	124.681	1.11262	leastsq	0.152703	TRUE	model B	[908.8527173393722, 908.852712398311, 908.852712398311, 908.852712398311, 908.8526860639539, 908.8527104771198, 908.8527164627071, 908.852703233862, 908.8527294029705, 908.8527203555143, 4644.894687028911, 452.3686440817593, 452.36872555068203, 452.36859446107815, 452.3686023636277, 452.36859616104533, 452.3686335933712, 452.3685960510458, 136.34014147046258, 136.3402914409412, 136.34014020907145, 136.34014091613952, 136.3401413780708, 136.34003943531843, 136.34014399275986, 23.636466069165557, 23.636465839510713, 23.6364663134451, 23.63646625128661, 23.63646627021841, 23.63642158569186, 23.636466265852697, 10.507949293571835, 10.507948305359974, 10.507949397502816, 10.507949504443824, 10.507949540459245, 10.507945899729616, 10.50795062195318, 3.795151543138774, 3.7951358989010413, 3.7951507269627456, 3.795151525105609, 3.795151520626704, 3.795150224821958, 3.7951517120783613, 3.437446915821721, 3.4374426271386485, 3.437446875707359, 3.437446905760233, 3.4374467032279212, 3.4374425449823183, 3.4374467635319905, 3.271727377663074, 3.2717314531752715, 3.2717274763025754, 3.2717273336305768, 3.27172731558743, 3.2717282412363993, 3.271727369382982, 3.6055260793108497, 3.2421029807888666, 3.2421068770725077, 3.2421035138186634, 3.2421032067864264, 3.2421031149493333, 3.242103435789854, 3.2421029782375537, 3.258249337578661, 3.215505516318731, 3.215507080613919, 3.215505488720916, 3.2155054097908957, 3.215505683956088, 3.215505840992993, 3.2155056350407984, 3.2067644351314373, 3.2067641673770275, 3.206764303975425, 3.2067644290280035, 3.2067643536046746, 3.206764227723291, 3.206764412639424, 3.2095772725709195, 3.2083687712463247, 3.20770287434531, 3.207301092739268, 3.207053269770017, 3.2069096472737044, 3.2068338200325184, 3.206796484949358, 3.206778965302152, 3.206770962440491, 3.2067672987750173, 3.206765489250965, 3.2067644351314373, 3.2067644351314373]	[0.0008895260376648568, 0.03419920509353376, 0.059887711382973774, 0.10456954621091309, 0.18174001030129575, 0.3179502677059562, 0.5653885651898634, 0.9679991466097461, 0.9995425734860323, 0.9998347706567731, 1.0, 0.0027623775757593338, 0.08953592170028297, 0.2388392838467184, 0.4966764233953751, 1.0, 0.8398364234525592, 0.6372000870256678, 0.4158743619364621, 0.0027623775562972837, 0.08953585348213033, 0.23883893636813894, 0.4961501612355447, 0.46839017991730947, 0.3873222009988234, 0.29286199887579817, 0.19117421575414373]	0.997514
99	129.454	0.0418445	0.0184502	11166.6	9.56424	1.08058	3.26621	23.199	10.4511	7.27826	15757.5	123.701	1.11636	leastsq	0.155534	TRUE	model B	[999.6101219446016, 999.6101218862588, 999.6101218862588, 999.6101218862588, 999.6102509441292, 999.6101232618737, 999.6101380118462, 999.6101194799458, 999.6095693475689, 999.6101224570482, 159.32690079259305, 159.32706040420888, 159.32690031683157, 159.3269022930006, 159.32690054557662, 159.3267856462104, 159.32690058546982, 8.439582337573293, 8.43958644964017, 8.439582302247178, 8.439582750982302, 8.439583150883346, 8.439577694086537, 8.439582371531905, 7.746428906311766, 7.7464308406504605, 7.746429499626743, 7.746429238058999, 7.746429663750974, 7.746433326173478, 7.746431488945268, 7.62820254236037, 7.6282028440530905, 7.628202718119995, 7.62820279078808, 7.628202632048325, 7.628211581717728, 7.628203308407509, 3.5562103896385158, 3.556218879183158, 3.5562105335674996, 3.556210495264575, 3.5562103768144806, 3.5562113963226785, 3.5562105226089713, 3.2965987169193522, 3.2965940619841803, 3.2965996646801345, 3.2965995797311956, 3.296599505093155, 3.2965991480379087, 3.296599532106449, 3.5837640342672628, 3.43700755689076, 3.344844589056272, 3.2867482515879245, 3.286746434719266, 3.2867482834680453, 3.2867481831685894, 3.2867483140854565, 3.2867466776074816, 3.286748109252648, 3.266207571234521, 3.2662071278631473, 3.266207560653402, 3.266207843147987, 3.2662075920720195, 3.2662082191327526, 3.26620698996837, 3.2707391982590632, 3.2669558336281326, 3.266357735467147, 3.2662344320659367, 3.2662155329519864, 3.2662106488723928, 3.266209193347697, 3.2662084315910493, 3.26620845908056, 3.2662082498395413, 3.2662082072688787, 3.2662082691925995, 3.266207571234521, 3.266207571234521]	[0.002452442362307707, 0.035342916293391646, 0.060824990512290726, 0.10521700236610758, 0.18189026182743698, 0.3171916921540115, 0.5629416176724386, 0.9649055357434351, 0.999296542975637, 0.999746291010292, 1.0, 0.007623577193872217, 0.09329482817873068, 0.24150717278210748, 0.4981903453441486, 1.0, 0.8397079800270977, 0.6358428022734423, 0.41364030836727494, 0.007623577183341281, 0.09329467077090832, 0.24150636531165195, 0.4973894616664803, 0.46983005010885637, 0.3881208285648699, 0.29286816332240156, 0.19058248469823338]	0.997472
91	2.40661	0.0204015	6.26828	2360.83	2440.98	1.60808	3.26672	23.5744	12.3886	7.5801	30140.3	124.633	1.11563	leastsq	0.155558	TRUE	model B	[914.9777615624263, 914.9777720910953, 914.9777720910953, 914.9777720910953, 914.9776946774404, 914.9777294007371, 914.9777588438166, 914.9777671573379, 914.9777642464527, 914.9777693065813, 148.67329168848428, 148.67314649494637, 148.6732910261814, 148.67329149729903, 148.67329399631174, 148.67333763778836, 148.6732943266746, 23.721605126868685, 23.72160542954508, 23.721606053061695, 23.721605853881787, 23.721606082661705, 23.721620386870747, 23.721607455652887, 3.9296190170074703, 3.9296259998196943, 3.9296190357274456, 3.929619409421881, 3.9296190351248868, 3.9296253442531652, 3.9296187936880123, 3.5189260301355576, 3.5189280202739095, 3.518926632923961, 3.518926652419554, 3.518925897858878, 3.5189241793603365, 3.518926829685829, 3.5970292023271115, 3.505050333585176, 3.505059092004126, 3.505048313708039, 3.5050503839384706, 3.505050238033044, 3.505047557841981, 3.505050670995556, 3.66229553279059, 3.433810529500608, 3.433819022018525, 3.433810538109591, 3.4338098207069985, 3.433810165629364, 3.4338097631783095, 3.433810656999795, 3.342743412791196, 3.342749989192902, 3.342743360440291, 3.342742217033263, 3.342743405392307, 3.3427415975288457, 3.3427420728273463, 3.328793420720289, 3.3288000056871874, 3.328793587626026, 3.3287927085024123, 3.328793528125031, 3.3287925325556005, 3.3287934234376477, 3.2978980469535437, 3.297904725093845, 3.29789971960246, 3.2978980562778246, 3.297898969970836, 3.2978993094183213, 3.2978986187363253, 3.289487244879222, 3.2894919252975305, 3.2894872271433466, 3.289487416981726, 3.2894858998752556, 3.289486532648322, 3.2894875792471274, 3.285952477799196, 3.2859575629316744, 3.2859529514512325, 3.2859528875566895, 3.285950510631532, 3.2859528832474676, 3.285952926203051, 3.2844109549524925, 3.284416554789038, 3.2844110073089925, 3.2844111454221636, 3.2844111369563795, 3.284411106089907, 3.2844107869342594, 3.2815821934437404, 3.281587490083516, 3.2815822248258657, 3.281582090707204, 3.281582194968948, 3.2815818847460396, 3.2815821490899624, 3.278180314670525, 3.2781856547357915, 3.278179978901891, 3.278180323059482, 3.278180427865207, 3.27818028135848, 3.278180348487678, 3.2727561300549532, 3.272761908851063, 3.2727569577294355, 3.272756943229219, 3.2727569375899885, 3.2727568474544806, 3.272756959414152, 3.270935019077435, 3.270939125274722, 3.2709338073234315, 3.2709353794576317, 3.270934828954005, 3.270934738641139, 3.2709350882740025, 3.2701040712490634, 3.270108850274199, 3.2701041788715886, 3.270103678936381, 3.270103934435454, 3.2701040945399873, 3.270104094430955, 3.2691496805605036, 3.2691561995885756, 3.2691511688809163, 3.2691512212544374, 3.2691510816854836, 3.2691503645311566, 3.269149808344614, 3.268803867516104, 3.2688078979158366, 3.268803853546848, 3.2688037611891634, 3.268803841396361, 3.2688034532314427, 3.2688037194476096, 3.2681126438650865, 3.2681171831179454, 3.268113535800435, 3.2681139935043513, 3.2681128242901814, 3.268113474302993, 3.2681141098679105, 3.267794159752404, 3.267799056945418, 3.2677941669130472, 3.267794265322052, 3.267794056254771, 3.2677939708934027, 3.267793446486609, 3.2674598786316453, 3.267463187858273, 3.267459674477571, 3.2674594939051893, 3.2674598946755653, 3.267459171840839, 3.2674596759167356, 3.267271523082327, 3.2672761820246867, 3.2672713476416564, 3.2672709889557936, 3.26727053570386, 3.267271364087705, 3.2672715035690585, 3.267138071874977, 3.2671416041691903, 3.2671370382864384, 3.2671378839824565, 3.2671370692792996, 3.2671370095167926, 3.2671372432868506, 3.267107212066337, 3.267111841217007, 3.2671072762449, 3.267107080601732, 3.2671071824293096, 3.2671070436660883, 3.267107194797429, 3.2670112907049593, 3.2670160303107156, 3.2670113416001025, 3.26701135341987, 3.2670112692510345, 3.267011213759527, 3.2670115860637687, 3.2668474206641824, 3.2668525598251517, 3.266847718966453, 3.266847956831863, 3.266846939844869, 3.2668467239740084, 3.2668477059748544, 3.266750148631959, 3.2667548968973636, 3.2667501308457934, 3.266749327141515, 3.2667501088834623, 3.2667500260491953, 3.266748882227556, 3.266731041848385, 3.2667356307498396, 3.266729543201799, 3.266730960318004, 3.2667309592024907, 3.266730879194614, 3.266731062974869, 3.2667186689725556, 3.2667186689725556, 3.2667186689725556]	[0.0015329096079930978, 0.03508711311534466, 0.06105440662468093, 0.10624996048748635, 0.18434377837368232, 0.3222661519774725, 0.5729700209024872, 0.9744854175120814, 0.9993231130871043, 0.9997545369804065, 1.0, 0.0047659884835516905, 0.09075587177776341, 0.23939043392305598, 0.4967475130729014, 1.0, 0.8405588543146328, 0.6374777289487548, 0.41549057135193135, 0.004765988443656899, 0.0907557225833584, 0.23938966322570693, 0.49596734912561635, 0.46863314551406615, 0.38759497673690485, 0.2929236310627676, 0.19096447045647447]	0.997483
61	6.08808	0.000461513	0.648531	140.799	2491.79	1.33025	3.27745	23.2528	0.0151966	48.6213	25390.8	123.865	1.11696	leastsq	0.156069	TRUE	model B	[748.616348748458, 748.6163500525429, 748.6163500525429, 748.6163500525429, 748.6156575099078, 748.616336010444, 748.6163498396459, 748.6163519896432, 748.6163538681105, 748.6163569218652, 345.3634900731348, 345.3632682025185, 345.36348677784036, 345.3634890253877, 345.3634964509677, 345.3634561617316, 345.36346200084165, 231.6987634663384, 231.69870469632093, 231.69876052114407, 231.69876310977503, 231.69876276699893, 231.69875527095886, 231.6987635351148, 1581.9448865560403, 196.4294193157983, 196.42937018709802, 196.42941601700758, 196.42942036987392, 196.42941957942807, 196.42940817784427, 196.42941997953457, 10.718084181871372, 10.718071940882004, 10.718083939633738, 10.718083948958974, 10.718084130885558, 10.718115171549142, 10.718084109072656, 4.79002818181833, 4.790035741479734, 4.790028220087821, 4.790027703048591, 4.790028194348377, 4.790031304295216, 4.790028074765186, 3.8677586481704247, 3.8677584990109533, 3.8677588105003053, 3.8677588267198146, 3.8677577761302864, 3.8677678589996534, 3.8677594113076093, 3.722943901992214, 3.7229344812354337, 3.7229454635931267, 3.722943895302116, 3.7229440178320976, 3.7229504962542905, 3.7229439168324423, 4.2171847726728755, 4.2171847726728755, 3.5216424198323146, 3.5216394322523485, 3.521642251840428, 3.521642456075575, 3.5216421271076923, 3.5216471402642577, 3.5216420354934876, 3.3395754969739544, 3.339574974593221, 3.3395763062603043, 3.339576340591197, 3.3395764380243955, 3.33957866956322, 3.3395761627957445, 3.4182278909148556, 3.3242410824820237, 3.324241039149315, 3.3242408594447324, 3.324240830118876, 3.3242406952491628, 3.3242436206090424, 3.3242414262475672, 3.284253726940325, 3.284253099189006, 3.2842533948290344, 3.284253713404952, 3.28425343733362, 3.2842545426458063, 3.284253870054347, 3.277673280632943, 3.2776716299368713, 3.277671954377232, 3.2776722571790557, 3.277672233986021, 3.277673122071573, 3.2776733164282983, 3.2779551650921914, 3.277730954174646, 3.2776762507765613, 3.2776688093284845, 3.2776690543825477, 3.277668682146494, 3.2776698080334588, 3.277669829266252, 3.2776704743915013, 3.277669795138913, 3.2774537142922973, 3.2774526662844377, 3.277454056582362, 3.2774539133946705, 3.2774539865686574, 3.277454456843305, 3.277453319568566, 3.2775064401422687, 3.277478865630023, 3.2774658126573075, 3.2774596383570733, 3.2774537142922973, 3.2774537142922973]	[2.2219665506566175e-06, 0.033006393093162216, 0.05859681645970509, 0.10317335659760887, 0.1801651204147756, 0.31604783527972236, 0.562897058856747, 0.9665345329853374, 0.9997319300962715, 0.9999032574193436, 1.0, 6.93671806684289e-06, 0.08613372488925726, 0.2352763441970056, 0.49372596238319866, 1.0, 0.8393849097350086, 0.6356669012573403, 0.4134744106905774, 6.936717618419952e-06, 0.0861337012351121, 0.23527622267327797, 0.493414976825878, 0.4656909128920145, 0.38476417274490493, 0.29032914065961846, 0.18887328456667704]	0.997499
33	9.38851	0.000557974	7.61338	31.0816	28.2059	1.64915	3.2809	23.2396	11.4676	16.2308	18137.6	124.148	1.11454	leastsq	0.156233	TRUE	model B	[511.1916245595794, 511.1916245780976, 511.1916245780976, 511.1916245780976, 511.19116844912406, 511.1916272163085, 511.191624487316, 511.19162118955154, 511.1914716108932, 511.1916274568607, 46.84986856809225, 46.849960564414076, 46.849869209778426, 46.84986892315453, 46.84986924985351, 46.849816383115225, 46.849867737459036, 5.022770793688208, 5.0227851512890105, 5.022770457646064, 5.022768051517009, 5.022771004990416, 5.022767363823289, 5.022769865339518, 4.5185923074110015, 4.518606646630344, 4.518593085914291, 4.518593037725079, 4.518592264985368, 4.51858929165936, 4.518592668472695, 3.66079870198733, 3.6608075538306033, 3.6608049142122057, 3.660798886368373, 3.660798674939321, 3.660796321272179, 3.660798621148314, 3.716138159731897, 3.716138159731897, 3.716138159731897, 3.500344254449836, 3.5003469880892277, 3.5003439264844416, 3.5003441495564984, 3.500343968142408, 3.5003479640027435, 3.5003440728913287, 3.2866093471947564, 3.2866106197029383, 3.2866089910825367, 3.2866094421983876, 3.2866097173974556, 3.2866092494986865, 3.2866093575591266, 3.640278949225278, 3.299231334806457, 3.2812518064617966, 3.281252412277897, 3.2812520877135403, 3.28125203702161, 3.2812521290425956, 3.2812517536847916, 3.2812520558063003, 3.2813838039875645, 3.2809041654179008, 3.2809045597564905, 3.2765098785109803, 3.280902952509175, 3.28090416616057, 3.280903639135454, 3.2809044110421604, 3.2811062231515384, 3.2809884541955583, 3.2809419842534324, 3.280922153416252, 3.2809126802533486, 3.28090805786655, 3.280906143515721, 3.280905273259843, 3.280903301371665, 3.280903301371665, 3.280903301371665]	[0.0023432615882061345, 0.035393330461709914, 0.06094148545625406, 0.10541231399319682, 0.18221635697938546, 0.3177604522450341, 0.563965249516107, 0.9661723925875819, 0.9995326692225336, 0.9998313559370808, 1.0, 0.00727204147245878, 0.09328993934975427, 0.24170727821813706, 0.49838655174962687, 1.0, 0.8395903428224972, 0.6363519550278324, 0.4146238527211332, 0.007272041468931794, 0.09328986870789735, 0.24170691676588324, 0.49785116241891986, 0.47000370278344983, 0.38845097712760734, 0.2934100136485068, 0.19123231431072474]	0.997465
11	27.7203	0.000127579	0.189997	1148.75	3029.27	1.66684	3.30796	23.5468	0.322843	12.6409	2327.96	121.355	1.11577	leastsq	0.157522	TRUE	model B	[269.4170763166604, 269.4170776610924, 269.4170776610924, 269.4170776610924, 269.41709625330964, 269.4170734245597, 269.41707686728, 269.4170803880347, 269.41707740491574, 269.4170792844713, 238.32958285433534, 238.32973242994433, 238.3295872905156, 238.3295848171942, 238.3295859378223, 238.32962334008593, 238.32958513825452, 836.881462700586, 108.16034717243728, 108.16042318616127, 108.1603519602501, 108.16034699151194, 108.16035152297628, 108.16038553151212, 108.1603479941063, 32.66576976339424, 32.66578689199725, 32.665767387249424, 32.665767948549814, 32.66576970755112, 32.66570023614912, 32.665767792827765, 4.5732036920766905, 4.573218344401884, 4.57320389806654, 4.57320397564166, 4.5732041292492305, 4.573198644375781, 4.573203525564369, 3.3378267967380335, 3.337831707585089, 3.3378282378929782, 3.3378271923694243, 3.3378265667682383, 3.3378255063851108, 3.3378259918093454, 4.371693194723913, 4.371693194723913, 3.8629320379123473, 3.4092228221915595, 3.3382853401920394, 3.3325048506674237, 3.332508594926579, 3.33250494869061, 3.3325048774624677, 3.3325049735352232, 3.3325021346815697, 3.332504144048402, 3.3197315651160144, 3.319735720813066, 3.319731695413773, 3.319731250584097, 3.3197305546705964, 3.3197291298593403, 3.319731667127493, 3.3131199523260784, 3.313122691736821, 3.3131198749093023, 3.3131193709056417, 3.3131181271972077, 3.3131156041163035, 3.313119333709346, 3.311039260964607, 3.311044062554494, 3.311040234386162, 3.3110401783436774, 3.3110388240801933, 3.311037798501953, 3.31104029708058, 3.309505299657802, 3.309508752781627, 3.309503237605756, 3.309505592610782, 3.3095056710858257, 3.309503030848974, 3.309505695384655, 3.3088037352020745, 3.3088077646268457, 3.3088037676819204, 3.3088027992040177, 3.3088029434083084, 3.3088014815246547, 3.308803992160854, 3.3083938513298765, 3.3083977511834073, 3.3083926033292284, 3.308393681909778, 3.308393866521703, 3.308391418595853, 3.3083938869844194, 3.308128886998646, 3.308132821410727, 3.308128870170549, 3.308128943027354, 3.3081289399204152, 3.3081265422640667, 3.308127963478388, 3.308068231385014, 3.3080738006599555, 3.3080699409526657, 3.3080698273119884, 3.308069863546906, 3.308066587472968, 3.308069929587254, 3.3080362657895797, 3.308040341115947, 3.3080362727409667, 3.3080361783918084, 3.308035860940404, 3.3080336489685123, 3.3080357977496577, 3.3079906104671792, 3.3079954550931956, 3.307989945453353, 3.307991611608753, 3.3079914432850073, 3.30798776503872, 3.3079912713971598, 3.307958598044204, 3.307958598044204, 3.307958598044204]	[0.000502740504817577, 0.03404368438172982, 0.060009569330223105, 0.10519106285393368, 0.1832471703480008, 0.32109421107018643, 0.571651365343894, 0.9739685453337864, 0.9994786951135595, 0.9998110306220507, 1.0, 0.001571015087093127, 0.08807567882639927, 0.23750142717572414, 0.4958730215117186, 1.0, 0.8368206523063388, 0.6312406330955938, 0.4090016123782291, 0.0015710150934094833, 0.08807558847999823, 0.23750096578497998, 0.4952665879396027, 0.4670667120237413, 0.38451127909797866, 0.2890127308934251, 0.18730172862990027]	0.997447
28	8.84265	6.8288e-05	14.0375	986.839	853.285	1.31685	3.33313	23.2058	0.123558	13.4628	9475.71	123.613	1.08235	leastsq	0.15872	TRUE	model B	[482.847245519703, 482.84724437608213, 482.84724437608213, 482.84724437608213, 482.8467799963279, 482.8472470254388, 482.8472477050858, 482.847243884672, 482.84726209096783, 482.84724892819696, 61.12608056039971, 61.125901318092026, 61.126074828194206, 61.12607442262868, 61.12607150775729, 61.12605307976135, 61.12607512874113, 4.732778394391717, 4.732782922814207, 4.732778763713308, 4.732778568111291, 4.732779484405943, 4.732772400036029, 4.7327795394028875, 4.134098419106305, 4.1340989885947, 4.134098305073086, 4.13409854928555, 4.134098268226765, 4.134097203152188, 4.134097840591151, 3.6693890485440788, 3.6693933388137268, 3.6693889833952076, 3.669388906476826, 3.6693889281914265, 3.6693846502670806, 3.6693892044634375, 3.5025155397675776, 3.502516514181111, 3.5025153649361647, 3.5025156822451553, 3.5025155092183096, 3.502516298074934, 3.502515368206084, 3.333410967745718, 3.333411709438792, 3.3334113186209064, 3.333411793951934, 3.3334112820907658, 3.333410782246611, 3.3334111183476933, 3.455208160117667, 3.3529680378088855, 3.335930470303341, 3.3331302797145277, 3.33313077566769, 3.3331301245103506, 3.333130395724569, 3.3331309512677936, 3.333130963191587, 3.333130911491076, 3.3425185105052484, 3.337085071914174, 3.335032138304309, 3.3339055017878994, 3.3334892821353455, 3.333296249837504, 3.333206828664806, 3.333165440725007, 3.333146715210178, 3.3331302797145277, 3.3331302797145277]	[4.691491146149401e-05, 0.03496172031802976, 0.06090416741472925, 0.10555790693982613, 0.1825791116661075, 0.3184699633830323, 0.5650459247800497, 0.9656129571527599, 0.9994816562596758, 0.9998130034324788, 1.0, 0.00014301640521737117, 0.09403066095630543, 0.24816903379207392, 0.5072229923579966, 1.0, 0.8340302282368799, 0.6341835931806811, 0.41864955750076444, 0.00014301640420837103, 0.09403057055776738, 0.24816858477160886, 0.506630431901667, 0.4761149173167131, 0.3922989177066454, 0.2975517310526587, 0.19644531215871258]	0.997459
77	149.669	0.0114257	43.4865	128.807	55.6433	1.33998	3.37378	23.3136	12.7085	33.6791	16038	126.781	1.12486	leastsq	0.160656	TRUE	model B	[855.3471395039417, 855.3471459690649, 855.3471459690649, 855.3471459690649, 855.3472864967098, 855.3471385021413, 855.3471388462254, 855.3471394446663, 855.3470387718527, 855.3471384061509, 265.30786236364594, 265.3080679934947, 265.30786183318776, 265.30786170080967, 265.30786186779477, 265.3078413133133, 265.3078632258258, 18.228269275178235, 18.228323372051893, 18.22826830586139, 18.228269192485214, 18.22826941402597, 18.228267588371953, 18.228270474438194, 5.508765654466758, 5.508787257502684, 5.508766891426497, 5.50877016615801, 5.508770074616821, 5.508769904136392, 5.508770048199068, 4.823511206474256, 4.823526962358794, 4.8235112200821275, 4.823511242238449, 4.823510959125256, 4.823507131042208, 4.823511276586374, 3.4502306204498434, 3.450234861662534, 3.4502290514427423, 3.4502303709496807, 3.4502303243441323, 3.450230487550667, 3.450230035012627, 4.280948010260662, 3.84305880586299, 3.516620002371069, 3.4353810943352587, 3.435386236030543, 3.435381210302423, 3.4353811297641403, 3.435381120085796, 3.4353803557719274, 3.4353810978411303, 3.381941637935169, 3.3819434223253597, 3.381942048472035, 3.381942040985233, 3.3819416385002676, 3.381942009512013, 3.3819406209723386, 3.3914134016689284, 3.3831244350643552, 3.3817768000721884, 3.381778231130147, 3.3817759754043504, 3.381775796209614, 3.381776816348712, 3.381778497812096, 3.3817768627483744, 3.3799189161543173, 3.3799200084721797, 3.379918617662724, 3.3799188478202633, 3.379918856906025, 3.379920270282552, 3.3799187872989895, 3.3778932394262338, 3.377894539885937, 3.3778935604841767, 3.377893172828485, 3.377893190789344, 3.3778945357348142, 3.3778931168806494, 3.375858394919969, 3.3758599565087324, 3.37585781321094, 3.375858304962696, 3.3758589918356865, 3.375859917676536, 3.3758583745016004, 3.374739092847351, 3.3747412448361294, 3.374739992612437, 3.374738100719926, 3.3747396501703375, 3.3747406615417037, 3.374739497348167, 3.3742643150808287, 3.374266489508664, 3.374265098680446, 3.374264918659773, 3.3742644933561117, 3.3742656105056166, 3.374264867540379, 3.3739629575912735, 3.373963374207013, 3.3739627438935256, 3.373962098816152, 3.373961879912715, 3.3739641457162115, 3.3739628583695342, 3.3739140411071644, 3.3739153727371023, 3.3739148497247, 3.3739140621845167, 3.373914335763097, 3.3739152942729413, 3.3739141706255356, 3.3738448574186166, 3.3738466600188763, 3.3738446312442676, 3.3738449659814727, 3.373844770398733, 3.373846131417152, 3.3738445129499857, 3.373800433601797, 3.3738015393660308, 3.3738003261181677, 3.3738008902178915, 3.3738003187409187, 3.3738013378482736, 3.373800150243177, 3.373788131573281, 3.373789325240575, 3.373787624739016, 3.373788111519745, 3.3737879200421155, 3.3737890211801114, 3.373788174299269, 3.3737780591218476, 3.3737780591218476, 3.3737780591218476]	[0.003030035641265031, 0.03559907423259955, 0.06108777089451352, 0.10561581299958639, 0.18256114394705128, 0.3183860195860539, 0.5652154485446799, 0.9681057438865757, 0.9996778962578374, 0.9998836480680494, 1.0, 0.009435400719498558, 0.09286768661144199, 0.23919163895178117, 0.494842149558549, 1.0, 0.8437678232564233, 0.6414288677620027, 0.4180034125508617, 0.00943540068238608, 0.09286765349847326, 0.23919146701169194, 0.49447227945966554, 0.46786142026273597, 0.3883821217570089, 0.29415200875124153, 0.1917525359328131]	0.997399
65	8.54238	0.0294923	4.61998	61.9308	13.7301	2.42375	3.38515	23.2807	8.32343	27.5601	11652.1	125.411	1.13154	leastsq	0.161198	TRUE	model B	[772.902365133504, 772.902363679126, 772.902363679126, 772.902363679126, 772.9018908599556, 772.9023566995857, 772.9023617102843, 772.9023646520562, 772.9023998138002, 772.9023639271862, 2551.6579822567032, 658.2910126750315, 658.2905888559476, 658.2910086321267, 658.2910094151715, 658.2910043954148, 658.2909795625039, 658.2910118808234, 573.3301971406019, 573.329995851977, 573.330229480684, 573.3301986860885, 573.3305812312586, 573.3301289084887, 573.330199865613, 421.4719474702131, 421.47184416933686, 421.47195257973476, 421.47194750155177, 421.4720089751673, 421.471821484928, 421.471947371858, 324.67831603516817, 324.6783123924515, 324.6783234898562, 324.6783160133727, 324.6783785533164, 324.67817795538355, 324.6783174459306, 190.38437348710897, 190.38437061900666, 190.38438856948224, 190.38437331935248, 190.3844373612249, 190.38442484696947, 190.38437357008132, 132.6647886731503, 132.66478711711565, 132.6648029402925, 132.66478871259756, 132.6648272880289, 132.66495718123258, 132.66478908060972, 97.65141228013789, 97.65140956156866, 97.65141571708118, 97.65141113032377, 97.65142055451706, 97.6514670575559, 97.65141157558192, 81.12916011357567, 81.12917308284717, 81.12916136999533, 81.12916006084765, 81.129162614606, 81.12920011135691, 81.129160606681, 71.15944124556798, 71.1594376897676, 71.15944153533205, 71.15944136489034, 71.15944093383257, 71.1594399678912, 71.15944189301625, 53.39966745918199, 53.39975452925523, 53.3996696609694, 53.39966811665521, 53.39967332415193, 53.39971730388805, 53.39966865612959, 15.132680842157102, 15.132691673442213, 15.132681046470676, 15.13268097811073, 15.13268210802816, 15.132689544243974, 15.132681645755664, 10.068198542859802, 10.06814749735942, 10.068198749807635, 10.0681996605799, 10.068199220743457, 10.068201702467189, 10.06819845259621, 3.9254640325533736, 3.925467166446263, 3.9254640621831225, 3.9254640248321, 3.925464217597913, 3.9254624847818316, 3.925464066312774, 3.7794620529177774, 3.779463236547863, 3.7794604665551335, 3.7794618350921354, 3.7794605231311444, 3.779455713413647, 3.779461008365004, 4.007575276981829, 4.007575276981829, 4.007575276981829, 3.971359949727855, 3.784235547946209, 3.7129097984350907, 3.7129097951001837, 3.7129100693136357, 3.712909657218499, 3.712909909150704, 3.7129040011668577, 3.7129100423282693, 3.495361549675764, 3.4953614702709133, 3.4953616525999704, 3.495361574575839, 3.4953615558101747, 3.4953578785742505, 3.4953616824793823, 3.3952752903343297, 3.3952769994066347, 3.395275468114516, 3.3952753661398685, 3.3952750519148274, 3.3952745597014093, 3.395275183990938, 3.4021617733628293, 3.3881933564733147, 3.3881933097247092, 3.388193541431282, 3.3881931947972994, 3.388193369233665, 3.3881937811296554, 3.388193406672668, 3.3861797975390515, 3.3861795483191885, 3.386179820246393, 3.386179853793161, 3.386179906951931, 3.3861801466875594, 3.3861799202782326, 3.385403603903669, 3.385403993068159, 3.3854035429867246, 3.3854035145306307, 3.3854035770322053, 3.3854033975188442, 3.3854036909020233, 3.385322511768841, 3.385322833036372, 3.385322489754285, 3.3853222076045273, 3.3853223063022644, 3.385323097785728, 3.3853225318189075, 3.385153828972859, 3.385154067101515, 3.3851535669216455, 3.3851546957579135, 3.3851535243625523, 3.3851540540876104, 3.3851533151229534, 3.3852139639868732, 3.3851854209738703, 3.385169240202278, 3.385161589519617, 3.3851577332107974, 3.385155834652029, 3.3851548031386574, 3.385153828972859, 3.385153828972859]	[0.002715231283394088, 0.03488862192403688, 0.06027326307143958, 0.10472364059991865, 0.1815498331525223, 0.31715872935409833, 0.5636215085655323, 0.9671040693456838, 0.9996430845945748, 0.9998711448852114, 1.0, 0.008510747363165639, 0.09076617656680451, 0.2364386785578741, 0.492292334437866, 1.0, 0.8434160107434072, 0.6392545233970448, 0.4143755813895606, 0.008510747310214825, 0.0907661361927536, 0.23643846850621314, 0.4918824663819871, 0.46555216301505026, 0.38594131506253065, 0.2913631905837115, 0.18892951635918628]	0.997372
16	17.7845	0.000508086	39.6079	9.69209	54.6805	2.17249	3.59527	23.2147	1.44327	49.0791	1085.62	123.784	1.12551	leastsq	0.171203	TRUE	model B	[313.46868455642954, 313.46868488506385, 313.46868488506385, 313.46868488506385, 313.4685007557756, 313.4686771060913, 313.46868424221975, 313.46868319590504, 313.46852965730676, 313.4686849815991, 1617.9409765397, 252.29906723695206, 252.2989025249316, 252.2990460935123, 252.29906717738615, 252.29909830945323, 252.29884957632115, 252.2990669128737, 161.5978674355821, 161.59774481306607, 161.59786135938916, 161.5978673337896, 161.59788464033113, 161.59769939786574, 161.5978677869107, 104.87804069923583, 104.87800657657453, 104.87804203809198, 104.87804072982105, 104.87803686591235, 104.87795413388251, 104.87804087285183, 79.61448121813122, 79.6144745277549, 79.61445624859184, 79.61448114753374, 79.61451325598938, 79.6144222105422, 79.61448155641692, 93.26396776889389, 71.37391986639484, 71.3739194171244, 71.37393255641524, 71.37391989119544, 71.37390120187634, 71.37392612893846, 71.37392036637861, 61.19865962489192, 61.19866976193368, 61.198663717695986, 61.19865975437527, 61.19865305194298, 61.198663415356286, 61.1986602005728, 59.28662454154986, 59.2866353712473, 59.28662501469823, 59.286622450545735, 59.28662141169467, 59.28662602183568, 59.28662510945969, 47.2709737297292, 47.27097506898071, 47.27097296651829, 47.27097358261748, 47.270975610215615, 47.27097047478678, 47.27097443277388, 154.87590212710296, 32.91021741075111, 32.91019047214645, 32.9102173878734, 32.910217432796934, 32.910217554672165, 32.91021678152667, 32.91021833686298, 12.686246501474225, 12.686259392445047, 12.686248216823618, 12.686246488189989, 12.68624411935703, 12.6862530762481, 12.686247274803975, 6.73697005141445, 6.736973633249042, 6.736970462929734, 6.736970070728773, 6.7369675516943275, 6.736979533166274, 6.736969518178465, 4.989834675075986, 4.9898480693801535, 4.989834665954748, 4.989834664043377, 4.989834295975943, 4.989836023638139, 4.989834873153285, 3.962508950543433, 3.962515903497335, 3.9625085986122657, 3.9625087634198497, 3.962508620532068, 3.9625075149039564, 3.962508851500726, 3.753248567483139, 3.753249801828758, 3.753247913235079, 3.7532483382841635, 3.7532471324556256, 3.753245044574127, 3.7532481967353815, 3.9698657917462987, 3.8257983228104084, 3.6603667392971624, 3.6603703398898997, 3.660367002751258, 3.6603667739406007, 3.660366883131371, 3.6603653906465112, 3.6603669098367093, 3.595896360310044, 3.5958967289773227, 3.595896305245459, 3.5958965037432393, 3.595897310696654, 3.595896096506587, 3.5958964923075665, 3.6150633746975394, 3.6019418783303587, 3.597964630808596, 3.596539342772452, 3.5961053062086066, 3.5959302969334215, 3.595895553745023, 3.5958952291442765, 3.59589585508858, 3.595895600168195, 3.595895228044126, 3.595894760340397, 3.5958947246747552, 3.595736037627515, 3.5957366340654717, 3.5957358379097344, 3.595736073036636, 3.595735964390782, 3.595735512495731, 3.595736056588495, 3.5955809605889213, 3.5955815814805008, 3.595581210187989, 3.5955810379490285, 3.595579764405196, 3.5955802074762033, 3.595580935808123, 3.595433360094931, 3.5954337039039683, 3.5954333378827728, 3.5954333078228196, 3.5954332340908755, 3.5954328385984673, 3.595433354141763, 3.595358784541503, 3.5953592021097633, 3.5953592556941905, 3.5953588609277984, 3.595358730568756, 3.5953584185418572, 3.5953588577866453, 3.5953100195279495, 3.5953105156671454, 3.5953102004052444, 3.5953100160916582, 3.5953102047714474, 3.595309822206356, 3.5953092341218666, 3.5952881290356293, 3.595288428787963, 3.595288122064401, 3.5952879678686713, 3.595287670593894, 3.595287657338002, 3.595288053440005, 3.5952786075838548, 3.5952790354853374, 3.5952784658706154, 3.595278625427549, 3.59527826507955, 3.59527811482856, 3.595278607712144, 3.59526854926089, 3.5952689281371653, 3.595268688093518, 3.5952687284237603, 3.5952685698141185, 3.5952689381031124, 3.595268490200639, 3.5952672672682198, 3.5952672672682198, 3.5952672672682198]	[0.004943323985177559, 0.03727218301406308, 0.06259511076648805, 0.10683779438617158, 0.18327386404896565, 0.31817040930615503, 0.5632639968793426, 0.9655364493004791, 0.9997341774994603, 0.9999041318453548, 1.0, 0.015391663351322839, 0.09842533514172074, 0.24408473066989497, 0.49838756564845704, 1.0, 0.8406429767735362, 0.6359705958937103, 0.4121895416229812, 0.015391663269309724, 0.09842531242242013, 0.2440846129437609, 0.49808216482736445, 0.47059548859443595, 0.38910129795193443, 0.29328660051436256, 0.19018425641085399]	0.99729
41	4.50928	0.000501261	29.2308	0.0991666	64.506	1.05945	3.66566	23.2194	0.154298	49.9589	105.545	124.441	1.13555	leastsq	0.174555	TRUE	model B	[611.3074493757507, 611.3074511346481, 611.3074511346481, 611.3074511346481, 611.307376801283, 611.307379037421, 611.307449041482, 611.3075644305821, 611.3073749159144, 611.307448003092, 1032.6936546403701, 416.85835116219425, 416.858483352737, 416.85835002347477, 416.85835027774846, 416.85834963645726, 416.8583550656789, 416.8583493523033, 158.41300084729923, 158.41309789784071, 158.41301420220603, 158.41300108417994, 158.4130158679252, 158.4129807825021, 158.4130033592768, 58.43159491769939, 58.431728558326114, 58.43158090912952, 58.43159267306278, 58.431592099860296, 58.43159483041033, 58.43159367951179, 7.814922184352902, 7.814951322345011, 7.814920955707499, 7.814922353637254, 7.814919886699856, 7.814925089573796, 7.814922174038865, 3.9958408264027763, 3.9958506247336096, 3.9958403482179374, 3.995841460202353, 3.9958402631119965, 3.995841310556445, 3.995840799714817, 4.277272055943556, 4.184805027801427, 4.197168385211119, 4.394147847257848, 4.4727574112406465, 4.021421787028799, 3.756501101017281, 3.756503833526359, 3.7565006134534737, 3.7565010381642105, 3.7565007330879485, 3.756498992392177, 3.7565011592650377, 3.6878774388191626, 3.6878784231157016, 3.687876986318804, 3.687877510810898, 3.6878771058371735, 3.6878771857170087, 3.6878773312834445, 3.6908279791153746, 3.6720629071103836, 3.6720620249969675, 3.6720625274548677, 3.672062825181139, 3.672062586419003, 3.6720622642293126, 3.672062879855425, 3.671963160921056, 3.6719640826878206, 3.671962843924187, 3.671963193801221, 3.6719628924541863, 3.6719630848825955, 3.6719631770961096, 3.665662750749288, 3.6656636546447317, 3.6656629452274316, 3.665662840159379, 3.665663372304028, 3.6656633043624822, 3.665662755708916, 3.6700473679648065, 3.6673353546390155, 3.66620399675926, 3.6658462381365804, 3.6657127557211986, 3.665681382992713, 3.6656706227988733, 3.6656669812227656, 3.6656642758147897, 3.6656634267237633, 3.665662750749288, 3.665662750749288]	[0.005511750452934141, 0.03729516229702205, 0.06249149837727818, 0.10667189061824954, 0.1830340045316897, 0.3178085110507738, 0.5627480053335897, 0.9655289110774102, 0.9997363780289451, 0.9999049170286992, 1.0, 0.017253284690066584, 0.09804528155854952, 0.24195598626232392, 0.495494630745915, 1.0, 0.8428873066964516, 0.6375993553752638, 0.41193554280752515, 0.017253284301383804, 0.09804525958473193, 0.241955871435857, 0.4951924213259338, 0.46860579938559765, 0.38811652241243605, 0.29242697403577955, 0.18903617125623193]	0.997219
57	4.96629	0.428541	3.48717	1665.51	44.3231	1.34949	3.94728	23.2166	11.4286	8.71197	6008.05	122.763	1.13374	leastsq	0.187966	TRUE	model B	[713.253059877501, 713.2530572550133, 713.2530572550133, 713.2530572550133, 713.2527733951496, 713.2530604407646, 713.2530591628312, 713.2530578328228, 713.2529336134573, 713.2530617333205, 91.0304632139572, 91.03062182485004, 91.03046300944173, 91.03046282580364, 91.03046306159125, 91.03043072751305, 91.03046202175652, 5.066665782987849, 5.066672739600434, 5.066665752900336, 5.066665219810169, 5.066665652334764, 5.066666033817972, 5.066665505716609, 4.587412281083982, 4.587405277836109, 4.5874121939721295, 4.587411969092737, 4.5874111506689195, 4.58740641692575, 4.587411979613295, 4.598236912493695, 4.192963489733982, 4.192967228376482, 4.1929643744418765, 4.1929641599753635, 4.192963378690599, 4.192961924717838, 4.192964527435283, 4.168733769917242, 4.168741065920274, 4.168733006209835, 4.16873361502077, 4.16873371877269, 4.168731963881531, 4.16873357023067, 3.993144395475365, 3.9931454886258098, 3.9931441069218083, 3.993143191627761, 3.9931440917929746, 3.9931420617369096, 3.993143431531274, 3.9584878204285876, 3.9584886181424004, 3.9584878645034705, 3.9584878138904283, 3.958487942565989, 3.9584861939498004, 3.9584878825909176, 3.959396737154101, 3.95402240919603, 3.954022253447644, 3.954022312965358, 3.9540224726805837, 3.9540220293590025, 3.954021687300374, 3.95402221924609, 3.948695982284489, 3.948696389394997, 3.948695655318359, 3.9486956805321363, 3.948695950586938, 3.948694662882203, 3.9486955788236546, 3.9472812507614345, 3.947281831644979, 3.94728057638816, 3.9472812698346047, 3.9472811604437834, 3.9472797629738667, 3.9472811629576454, 3.947295843191985, 3.947285198143068, 3.9472824518257417, 3.9472806313666835, 3.9472824629295054, 3.947280949907612, 3.9472810918424144, 3.9472813215590095, 3.9472793006419784, 3.947281562020332, 3.947336233719429, 3.9473076548915356, 3.9472944628552935, 3.947287809670647, 3.9472806313666835, 3.9472806313666835]	[0.007044529105027783, 0.03889129814398526, 0.064083114555503, 0.10822801392849755, 0.18452396011574063, 0.31917707033841547, 0.5638744270472126, 0.965339824900293, 0.999362291973758, 0.9997699973022521, 1.0, 0.022004826493157714, 0.10295129544544002, 0.24668564111454677, 0.4993262493935097, 1.0, 0.8413062887496588, 0.6348008580948252, 0.40924020177648807, 0.02200482671930936, 0.10295117025594437, 0.24668498338031827, 0.49860402387769215, 0.4717470935458314, 0.38976576722841416, 0.2929631604086838, 0.18899964358264087]	0.997134
13	50.5587	0.019258	7.32094	3821.96	172.382	2.03383	4.24956	23.24	8.89052	7.45141	4132.37	122.704	1.12663	leastsq	0.20236	TRUE	model B	[285.52924754854496, 285.5292483929554, 285.5292483929554, 285.5292483929554, 285.52938202907393, 285.52924769161723, 285.52924910419335, 285.5292491311666, 285.52927589777283, 285.5292504695014, 299.7195101593294, 659.6725060479781, 202.87370468856102, 202.87380643040262, 202.87371642974355, 202.8737187512376, 202.87371858089307, 202.8737294137501, 202.87371946996163, 124.7411662729956, 124.74131222254746, 124.74116407127926, 124.74116481835858, 124.74116674008566, 124.74116182952152, 124.74116507940613, 38.784922841424226, 38.78492556322705, 38.784922301879, 38.78492314695526, 38.78492332203742, 38.78492201054657, 38.78492352421344, 15.565822520704371, 15.56580402733823, 15.56582253731256, 15.565822674761321, 15.565822791569584, 15.56581782792038, 15.565823280660744, 11.33943666685991, 11.339447286027674, 11.33943632418964, 11.33943621494693, 11.33943610728166, 11.339456663176117, 11.33943668294601, 4.642138278550156, 4.642147854590271, 4.642136136627263, 4.642137587165233, 4.642137838083955, 4.642142801811589, 4.642136021184089, 4.885762621786879, 4.885762621786879, 4.885762621786879, 4.821917286550191, 4.731504295734705, 4.55451902613764, 4.5545296892748635, 4.5545187600256085, 4.55451945192883, 4.554519185985727, 4.554519819960858, 4.554519028840115, 4.318177317425165, 4.3181844778443175, 4.318179026428636, 4.318178002910602, 4.3181788911401835, 4.31817903948693, 4.318178469634718, 4.392225998517847, 4.332238698996515, 4.3105790739096905, 4.310584044310045, 4.310579082041535, 4.310579126416607, 4.310578926643501, 4.31057824584743, 4.31057901942388, 4.281989543600335, 4.28199348576551, 4.281989717019146, 4.281989617650222, 4.281989521609798, 4.281989639520278, 4.281989542129359, 4.249561324777409, 4.249563316598157, 4.249562277912309, 4.2495619554687885, 4.249562134231737, 4.249561995487616, 4.24956199357824, 4.255707572998534, 4.251347787296442, 4.250177745997355, 4.249822151088304, 4.249678253082202, 4.249616841538446, 4.249585607265773, 4.2495730830725105, 4.249567707036548, 4.249564948749098, 4.2495637895865315, 4.249561324777409, 4.249561324777409]	[0.007909264191163317, 0.04014603961082879, 0.06542807484049783, 0.10961773758513822, 0.1859710014199651, 0.32072697837317304, 0.565576074762362, 0.9660799710331157, 0.9993114484739681, 0.9997515440536826, 1.0, 0.024550011155315885, 0.10672993858040565, 0.2510959163314745, 0.5032652412764742, 1.0, 0.8402220676240979, 0.6344969391451765, 0.4103096693214085, 0.024550011001368364, 0.1067297924320025, 0.2510951467284556, 0.5024866506476907, 0.47502397416228587, 0.39224692546249396, 0.29514542886722, 0.19100309048106764]	0.997093
47	8.9018	0.0550647	0.123178	14.5154	13.902	1.93807	4.25985	23.3061	14.4602	43.8359	6559.71	122.968	1.13692	leastsq	0.20285	TRUE	model B	[655.6424696629671, 655.6424786290102, 655.6424786290102, 655.6424786290102, 655.6420097271497, 655.6424725876808, 655.6424757937658, 655.6424807265039, 655.6423255281697, 655.6424829661933, 278.6082933901979, 278.60830843111927, 278.6082935780037, 278.6082891863506, 278.6082933653146, 278.6080975811598, 278.6082955818123, 43.428611684593385, 43.42863407377627, 43.42861151072597, 43.4286117738944, 43.428614588903905, 43.42852909645259, 43.428611577827915, 5.46549968504067, 5.465508369409469, 5.465499807325594, 5.465499865799204, 5.465499622583019, 5.465492079883988, 5.465499654572106, 4.466674200750082, 4.466677168055476, 4.466674146613929, 4.466674352713693, 4.466674047384676, 4.466673918093742, 4.466674272917591, 4.4563469835371885, 4.456355440322604, 4.456345230493688, 4.456347314278086, 4.456346999778887, 4.4563472583092745, 4.456346959216159, 5.064374803345331, 4.646391814890527, 4.501446280955032, 4.448128799304142, 4.4481367778057015, 4.448129065643359, 4.448128468366807, 4.448128679568643, 4.4481270054862945, 4.44812835699114, 4.318593663067866, 4.31859938124983, 4.318593999949495, 4.3185938731656766, 4.31859367565724, 4.318593659624915, 4.3185937781451535, 4.270887732734091, 4.270891070710252, 4.270886543057171, 4.270887852762707, 4.270887136459628, 4.2708864768673, 4.270887737938642, 4.274310684569999, 4.266827297056083, 4.266830445737961, 4.2668268626269, 4.266827272040755, 4.266827308558043, 4.266827057623171, 4.2668272356467405, 4.262546780718229, 4.262549460451902, 4.262547201727174, 4.262546163579962, 4.262546804133923, 4.262546507132332, 4.262546772223738, 4.26104478083232, 4.261047546062404, 4.261044945533354, 4.261044918940055, 4.2610448404116426, 4.261044747238676, 4.26104489905079, 4.259845531565153, 4.2598493868325225, 4.259847173521895, 4.259847003445983, 4.259846831016787, 4.259846714303323, 4.259847536385927, 4.260115512406397, 4.259979221153394, 4.2599123352592185, 4.259879140131721, 4.259862881933567, 4.259854780832748, 4.259845531565153, 4.259845531565153]	[0.00818846303945266, 0.03996303527969095, 0.06519032615036438, 0.10942715780585974, 0.1858910524726065, 0.3208714596168387, 0.5662402828736929, 0.9679701514835364, 0.9997209936562446, 0.9998992240795972, 1.0, 0.025571031839146285, 0.10552771050903789, 0.24819225676177, 0.49967397236385325, 1.0, 0.8415419090272387, 0.6349737749505889, 0.408960089664143, 0.025571032102742065, 0.10552768581113782, 0.2481921271240718, 0.499354358733774, 0.47231134483246323, 0.3904575235183448, 0.29346631959857455, 0.18915963335580732]	0.997005
54	51.5208	20.8871	9.86506	6542.04	5.68333	1.82309	4.42584	23.4901	22.058	14.7734	9235.08	123.093	1.15283	leastsq	0.210754	TRUE	model B	[699.7542958363891, 699.7543045017198, 699.7543045017198, 699.7543045017198, 699.7544660048767, 699.7543011141635, 699.7542947607587, 699.7542980963118, 699.7532098363233, 699.7543053426648, 418.80903051598875, 418.8091932383676, 418.80903249544957, 418.8090367222801, 418.8090320476609, 418.80874800478784, 418.80903034846057, 185.74898048963695, 185.74895775622102, 185.74897112351738, 185.74897280510723, 185.74898043784358, 185.74878713341283, 185.74897406502993, 20.81920652623284, 20.819177284894995, 20.81920187880073, 20.81920698897783, 20.819201955533256, 20.81915217594879, 20.81919948967983, 5.6684090715521505, 5.66841328555887, 5.668409066109197, 5.6684089008175995, 5.668409006386224, 5.668399039383745, 5.668409041150587, 4.726122378101237, 4.726132501186825, 4.72612421013152, 4.726123526740963, 4.726124100509833, 4.726124172007773, 4.726124122162783, 4.94232672701904, 4.94232672701904, 4.913985479670225, 4.822484440445462, 4.73476991805091, 4.685362759927892, 4.685372511289856, 4.685363124332449, 4.685363072909838, 4.685362606155757, 4.685360214303097, 4.685360864204424, 4.605395073945014, 4.605405498965923, 4.605396620376275, 4.605396675411009, 4.605396450287289, 4.605395728509108, 4.605396293625438, 4.579510153862228, 4.579518768832772, 4.579510284846269, 4.579508440775126, 4.57951008826208, 4.579510185939716, 4.579510316453828, 4.562097905030884, 4.562104702350027, 4.562097803820312, 4.562097997318743, 4.562097918141216, 4.56209766781795, 4.562097834138621, 4.54014990332835, 4.540158219729786, 4.540149870076895, 4.540151703798473, 4.540151631330931, 4.540151595799054, 4.540151651557478, 4.531691939162545, 4.531700486819275, 4.53169237051166, 4.531692069955577, 4.531691685370487, 4.531692676350981, 4.531692526466593, 4.517347274074875, 4.51735434932301, 4.517347324473032, 4.517347001186093, 4.517347248319473, 4.517347105329654, 4.517347055264173, 4.500767127444679, 4.500774456010295, 4.50076754862179, 4.5007677915437245, 4.500766764138489, 4.500767129448389, 4.500767267252175, 4.479665283871736, 4.479673383276624, 4.479665669041935, 4.479665308844452, 4.479666517128099, 4.479666696850251, 4.47966666108039, 4.469557996195872, 4.46956408628495, 4.469557727972463, 4.469558210344954, 4.4695581634205235, 4.469557853676202, 4.469557864564588, 4.458098237625141, 4.458104335334233, 4.458098110272207, 4.458098355051514, 4.458098469772073, 4.458096678564399, 4.458098449642758, 4.4467988316916784, 4.446804351916431, 4.446798876509253, 4.4467991179917865, 4.446799129386421, 4.446798667316791, 4.4467991061037075, 4.437232512758208, 4.437237415829277, 4.437232174323497, 4.437233305500946, 4.437232235536934, 4.437232265367196, 4.4372316848110565, 4.432460519079968, 4.432466257693953, 4.432462098446592, 4.432460962833639, 4.432461689384851, 4.432462218284135, 4.43246176273963, 4.4311908999329175, 4.431196179863411, 4.4311908621451215, 4.431190726401206, 4.431191013296576, 4.431190113551428, 4.431190975221993, 4.428340463136129, 4.428345241540305, 4.428339973821296, 4.428340158995672, 4.42834048688209, 4.428340405317435, 4.428339796261218, 4.4268701234296, 4.426876499501895, 4.4268717380158975, 4.426871658096996, 4.42687041762924, 4.426871317317211, 4.426870897566995, 4.426476803990801, 4.426481520946142, 4.426476955576467, 4.426476734179174, 4.426475933141073, 4.426475420801549, 4.426475824852972, 4.426194401062423, 4.4261976727781125, 4.426194054066497, 4.426194677950271, 4.426194084653545, 4.426193729626305, 4.4261940849984125, 4.426006233413612, 4.426011237384068, 4.426006243393022, 4.426005074356461, 4.426006177022571, 4.426006150890603, 4.426005635283225, 4.425877654891099, 4.425882219425171, 4.425877594671826, 4.425875849630026, 4.425878038562288, 4.425877890220609, 4.425876128081471, 4.425841190811189, 4.425841190811189, 4.425841190811189]	[0.00899670355370197, 0.04021872603917759, 0.06547506126162814, 0.1099926141779677, 0.1870053381754509, 0.3230197498506158, 0.5704673498897618, 0.9724063306775025, 0.999519100340565, 0.9998258819801471, 1.0, 0.028364532180117523, 0.10503418517056971, 0.24512886198747746, 0.4955467050810432, 1.0, 0.8443742715099333, 0.6360523855061311, 0.40690576702503306, 0.02836453322431207, 0.10503411437426, 0.24512848703770324, 0.49499870772668075, 0.46935907370302865, 0.3885771464213519, 0.2914292188903943, 0.18660811709844602]	0.996847
43	13.0181	0.00150636	1.17443	1554.73	329.906	3.47466	4.47437	23.3788	8.29031	41.8512	3450.6	123.216	1.1649	leastsq	0.213065	TRUE	model B	[618.1986975774345, 618.1987009030548, 618.1987009030548, 618.1987009030548, 618.198347016736, 618.1985725574451, 618.1987033587271, 618.1987044927263, 618.1987156510045, 618.1986990063817, 450.1529106583639, 450.1529942728874, 450.15291170752863, 450.15291100479106, 450.15291214369626, 450.1527224869337, 450.1529119345136, 353.56603868848305, 353.56623711560576, 353.5660448800731, 353.5660450361634, 353.566047368191, 353.56590178209154, 353.56604380946123, 806.2396133339602, 806.2396133339602, 242.28814322525247, 242.28828932779584, 242.28814373654222, 242.2881417221334, 242.28814562998426, 242.28805237155646, 242.2881455001543, 180.03310662524495, 180.03321282728132, 180.03310524514868, 180.0331065970508, 180.03310686806188, 180.03307676946474, 180.03310066144465, 98.03606472223916, 98.0361814772282, 98.03606625379604, 98.03606572149604, 98.03606659361549, 98.03605822588048, 98.03606550720932, 55.53204298444446, 55.53205049238448, 55.53204294211253, 55.53204287454719, 55.53204303178669, 55.532043896025215, 55.532043616318674, 120.010554079764, 44.47654104444304, 44.47654069481149, 44.476541422516256, 44.47654139925521, 44.47654107805529, 44.476545277828485, 44.4765424265359, 39.35843482917286, 39.35843609143992, 39.35843483461867, 39.35843480161734, 39.35843464717644, 39.35843757415147, 39.35843572078262, 13.951062386204791, 13.951076598792211, 13.951063206002756, 13.951062507853605, 13.951062052944073, 13.951075483439938, 13.951063465865122, 6.355059712130268, 6.355075280523464, 6.3550576829683605, 6.355059700722602, 6.35505938738365, 6.355062344246172, 6.355059598266018, 5.774582715691628, 5.774596136087834, 5.774582906944703, 5.774582732045871, 5.77458004175658, 5.774580963298342, 5.774582643570942, 6.157463383484826, 6.157463383484826, 5.772928975253003, 5.772943107136429, 5.7729287121495, 5.7729288315863, 5.7729288369851455, 5.772928626113287, 5.772929163525936, 4.855805107928206, 4.855816119609739, 4.8558072378930115, 4.8558071619913665, 4.8558053309553255, 4.855805358975005, 4.85580699439875, 5.157458618376397, 4.967006508975338, 4.817274733803249, 4.817283701364913, 4.817274738205912, 4.817274715380852, 4.817274099234114, 4.817273699699526, 4.817275051879617, 4.696259954862435, 4.696268267143588, 4.69625997162448, 4.696260200211823, 4.696259875743705, 4.696259222371566, 4.696259433934539, 4.624027200315907, 4.624033633872327, 4.624027482493588, 4.624027218632153, 4.624027078850773, 4.624026986759098, 4.62402762649594, 4.536007478411801, 4.536009726124651, 4.536006491861602, 4.536006472213415, 4.536005758291845, 4.536005694911675, 4.5360065256904365, 4.513012384338251, 4.513016163612177, 4.513011868859878, 4.513012207077367, 4.513012339132047, 4.5130118423271846, 4.513012677439086, 4.490630927806798, 4.490634165392644, 4.4906293705771985, 4.490630936738454, 4.490630449496393, 4.490630324240965, 4.490630833520441, 4.481514901449722, 4.481517850862707, 4.481513971236044, 4.481515290263681, 4.481515007972581, 4.481514577536381, 4.481515193497468, 4.477696981112776, 4.4776980450469415, 4.477697142267813, 4.477696856543227, 4.4776962244654985, 4.4776967574900475, 4.477696844183063, 4.474366136741, 4.474368630512412, 4.474364534196896, 4.474366192244134, 4.474366216627635, 4.474365826048046, 4.474364670660298, 4.475598315448233, 4.474959168729523, 4.47465216296439, 4.474503954807823, 4.47443214896639, 4.474397780937132, 4.474381368673224, 4.474366136741, 4.474366136741]	[0.009149352133941182, 0.039585515325922985, 0.06455952368269692, 0.1087775878738386, 0.18530074863740745, 0.3204255755203382, 0.566268619001676, 0.9695391983666577, 0.9997141787290837, 0.9998966563819985, 1.0, 0.029072772710584505, 0.10340562305548599, 0.24168202589440463, 0.49146963863136683, 1.0, 0.84605963768053, 0.6365693471104673, 0.4051757631001787, 0.029072772529688613, 0.10340559846477597, 0.24168189381227537, 0.4911436299229311, 0.4661973651558265, 0.3864018074482833, 0.2893444723018001, 0.18434653761316244]	0.996695
81	87.6051	0.189351	0.306666	9006.33	18.7923	2.34956	4.55487	23.522	25.1978	1.15149	10340.5	124.901	1.18189	leastsq	0.216899	TRUE	model B	[870.0153095414943, 870.0153217816821, 870.0153217816821, 870.0153217816821, 870.0154854269173, 870.0152793518978, 870.0153099229584, 870.0152884579052, 870.0152624394832, 870.0153132773337, 540.7693251944619, 540.7694632947495, 540.7693241888965, 540.769324596215, 540.7693244264019, 540.7692454890094, 540.7693293526228, 491.4135824821336, 491.41370837293994, 491.41358781517744, 491.41358106766774, 491.4135847933824, 491.41343041329156, 491.4135876732352, 168.21226539105905, 168.21226125678865, 168.21226270883807, 168.21226545814352, 168.21226458603073, 168.21209806627905, 168.21226785920337, 11.592480879938325, 11.592515677434827, 11.592478969948385, 11.592478935366783, 11.592480706550269, 11.59246096227344, 11.592480739289142, 5.1570628114637165, 5.157068719677453, 5.157063082708377, 5.157062983808883, 5.157063293959835, 5.157056389746666, 5.157063172372801, 4.58196195275028, 4.581969506996288, 4.581962227661027, 4.581963935935338, 4.581963958800931, 4.581965399719684, 4.581962855822918, 5.004529655328203, 4.842291306797093, 4.784716621827966, 4.687262809106809, 4.582436578105383, 4.5686417299283, 4.56864771929201, 4.568643261277899, 4.5686418730966105, 4.568643416938378, 4.568643890261881, 4.568644108661641, 4.561482744930015, 4.5614866932916796, 4.561481213588962, 4.561482975946695, 4.561482358799512, 4.561481769784456, 4.561483124738503, 4.5578005549244995, 4.557804135549468, 4.557801515787626, 4.557802046938637, 4.557800203955012, 4.557802155872408, 4.557801781582881, 4.555869047052165, 4.555871772318, 4.55586903467783, 4.55586672491138, 4.555869286701657, 4.555869261396612, 4.555868747940923, 4.555564959245197, 4.555567072244274, 4.555563574014129, 4.555563366457675, 4.555563041515824, 4.555563900184185, 4.555563612181797, 4.555441621734809, 4.555444218832207, 4.555440836545654, 4.555440745658819, 4.555440416519621, 4.555443147785204, 4.555442014588387, 4.555254467339686, 4.5552591555498365, 4.555255009130273, 4.555254657332711, 4.5552552540353135, 4.5552554085815835, 4.555256257738692, 4.5550459046305205, 4.555050600189185, 4.555046645766663, 4.555045630931726, 4.555046797625651, 4.555047837418702, 4.555046049393443, 4.554956243917859, 4.5549614243792975, 4.554957121448726, 4.554955525757239, 4.554955328040797, 4.554958482630825, 4.554956155103459, 4.554912398431055, 4.5549146451447315, 4.554912292025753, 4.554912213565173, 4.554912375428917, 4.554913117847557, 4.554911708516671, 4.554881464114086, 4.554884586519946, 4.554880008113362, 4.554880580425138, 4.554880248804616, 4.554881147618274, 4.554881641709552, 4.554869540267882, 4.554869540267882, 4.554869540267882]	[0.009573558730600317, 0.039423296303361124, 0.0643975179536412, 0.10888966324980347, 0.18599144121777536, 0.32220298869453373, 0.5701916585739035, 0.9716500291672776, 0.9982245757147304, 0.9993561448450592, 1.0, 0.030742028378439912, 0.10196123431629646, 0.23784146964221242, 0.48711544203987844, 1.0, 0.8524773631934633, 0.6421124096379055, 0.40702591824049855, 0.030742027937778745, 0.10196036752428864, 0.23783674095138355, 0.4851513174084216, 0.46332657168758135, 0.38551185643087377, 0.2888496111830765, 0.18328463567261813]	0.996605
80	10.9055	0.023218	0.000795899	7.44714	5.08628	3.80221	4.78275	23.1173	48.6279	0.0101423	35797.6	114.159	1.06092	leastsq	0.22775	TRUE	model B	[869.7255151706457, 869.7255150468744, 869.7255150468744, 869.7255150468744, 869.7252029925045, 869.7255160184858, 869.7255556948171, 869.7255135814818, 869.7236986614728, 869.7255154168596, 357.59192700372154, 357.5917967268211, 357.5919196908106, 357.59194151558347, 357.5919300713341, 357.59145735860903, 357.59195638953304, 183.14722902909512, 183.1472460220868, 183.14823565300398, 183.14723038188055, 183.16501029261235, 183.14719094304846, 183.14722296674077, 44.49790786534384, 44.497916633594855, 44.27069001386215, 44.497905231887714, 44.50084867820469, 44.49791404234236, 44.487202611893885, 12.418844579844883, 12.418853941240585, 12.604751473370001, 12.418840975286557, 12.41918076937417, 12.418850617559515, 12.41885422436263, 5.644937582629578, 5.644943204643837, 5.616532710994762, 5.644935828657156, 5.644961044577602, 5.644938589171664, 5.644944693614595, 5.1642227703952095, 5.164224209705418, 5.143368503624227, 5.164222029317443, 5.164205935319919, 5.164223256400666, 5.164229076715799, 4.798409073631124, 4.798409477066799, 4.817337030273528, 4.798409221803147, 4.798408947302158, 4.798408976278625, 4.798414981703582, 4.782748955499388, 4.78274992898366, 4.817480397687226, 4.7827495804695825, 4.782751726728685, 4.782740125612611, 4.7826985508932465, 5.5282760859103215, 5.048232989282005, 4.782748955499388, 4.782748955499388]	[0.0044786973242893135, 0.041088814904486404, 0.06758407599527241, 0.11308464273887489, 0.19175090500457753, 0.3306566857683434, 0.5818748097931903, 0.9387735809278176, 0.9807056310134562, 0.9928770269298822, 1.0, 0.00830301659593855, 0.11519122450807409, 0.2758589899855075, 0.539243662878046, 1.0, 0.8437197775760257, 0.6344524941521332, 0.41648320922826926, 0.013643441974356754, 0.11506323629494443, 0.2752369817460023, 0.5180993094764168, 0.5019807960751288, 0.4081995778523671, 0.3063901404667365, 0.20120502337217328]	0.997719
96	5.48408	0.025976	1.71957	3848.31	34.5599	2.18397	4.78869	23.1823	34.9417	16.2398	12573.6	123.549	1.15632	leastsq	0.228033	TRUE	model B	[955.3191854641273, 955.3191890976972, 955.3191890976972, 955.3191890976972, 955.3184467964405, 955.3191828827872, 955.3191815118538, 955.3191835188322, 955.3190528170067, 955.3191847397577, 335.47328755009187, 335.47287623971175, 335.4732841294561, 335.47328546631337, 335.4732847465417, 335.4731383253464, 335.4732836596204, 88.3268141768787, 88.32666237471851, 88.32681461870897, 88.32681536494503, 88.32681420012622, 88.32674663211552, 88.32681528401574, 14.144703653173398, 14.144718822578184, 14.14470352441, 14.144703895321593, 14.144703277130565, 14.144705204955306, 14.144703591240447, 8.324088484626436, 8.324112487374652, 8.324088509485739, 8.324084832232888, 8.324088543830674, 8.324089756639395, 8.324086818043115, 5.601636889717699, 5.6016479650573805, 5.60163705408347, 5.601636973124058, 5.601637044711403, 5.601633852451553, 5.601636932633003, 5.451890735554031, 5.451883367141233, 5.451890935509025, 5.451891103215003, 5.451890820368125, 5.4518865685083995, 5.45189073518236, 4.799336581263992, 4.799337026714359, 4.7993359394225354, 4.799336879462277, 4.799335820628247, 4.799336979351446, 4.799335918908582, 4.984381646809964, 4.984381646809964, 4.984381646809964, 4.854633699989403, 4.800502858880808, 4.797256265657474, 4.797256342208435, 4.797257024163363, 4.797256462411522, 4.797255680288855, 4.7972580975363455, 4.797257295004223, 4.791072111451314, 4.791071967803371, 4.791072216111073, 4.791072060468041, 4.791072163316936, 4.791072853723098, 4.791071310580646, 4.789573556910099, 4.7895743867562866, 4.7895743420727985, 4.789572716459766, 4.789573518990224, 4.789574635508423, 4.789574395676588, 4.788742357548429, 4.788742250818352, 4.788741572538061, 4.7887425147774, 4.78874175206506, 4.788743250992825, 4.78874239605068, 4.7886863589883175, 4.788686214126128, 4.788685388049146, 4.788685529209252, 4.788686289031158, 4.7886870873208, 4.788686394532996, 4.788820295265061, 4.788753980401298, 4.788716847172141, 4.78870153836494, 4.788693830950641, 4.7886900632667, 4.788688316777249, 4.7886863589883175, 4.7886863589883175]	[0.010526105483795227, 0.0410533255871919, 0.06585281728674837, 0.10966052299864633, 0.1854420022929977, 0.3191924851965132, 0.5623700361090953, 0.9642591298745091, 0.9995342454475046, 0.9998321120208583, 1.0, 0.033158877971958114, 0.10876029920929439, 0.2476344201602286, 0.49667344860060847, 1.0, 0.8453730364642432, 0.6370785860208742, 0.4073304981256033, 0.03315887725014712, 0.10876023462662353, 0.2476340759639013, 0.49614967135043625, 0.47072233415770787, 0.39009258079667347, 0.29268034626066325, 0.18732384438317878]	0.996689
67	119.362	34.3548	18.7813	3107.81	37.5035	1.45195	5.36173	23.2751	41.0512	10.3761	12676	121.882	1.17138	leastsq	0.255321	TRUE	model B	[794.8041420491797, 794.8041476382136, 794.8041476382136, 794.8041476382136, 794.8042381578509, 794.8041421877367, 794.8041429462744, 794.8041404960599, 794.8039729964552, 794.8041443954758, 185.17985454360914, 185.18000396728604, 185.17985823972344, 185.17985964420814, 185.17985807219372, 185.1798261295873, 185.1798594004785, 21.80260289701246, 21.802678519184045, 21.8026032097438, 21.802603412815863, 21.80260224899962, 21.802606798757726, 21.802603049738636, 6.6046856371214195, 6.604700847468994, 6.604688336326096, 6.604688657439552, 6.604688475627413, 6.604684104899316, 6.604688131878016, 6.602292788688712, 6.6023086651178575, 6.60229067880663, 6.602292719968167, 6.602292431233285, 6.602289389751111, 6.60229236298076, 6.090616856185832, 6.090630581164047, 6.09061705770143, 6.090616627420985, 6.090619028208204, 6.090619246389033, 6.09061784429748, 6.208994434529977, 6.003362355168022, 6.003375000163295, 6.003362337344448, 6.003362097388988, 6.003362277895291, 6.003358116391965, 6.003362092517813, 5.380413455016753, 5.380417495743513, 5.380412808158799, 5.3804137757539605, 5.380413501047703, 5.380413917495605, 5.380412329280305, 5.910263436950169, 5.461977511096343, 5.386767196760462, 5.37463702134042, 5.374640679407345, 5.374637236493144, 5.374637165574716, 5.374637112300566, 5.374636654740758, 5.374636443239964, 5.364676210444788, 5.3646778635338075, 5.364675285572102, 5.364675551082249, 5.36467541410004, 5.364674992126255, 5.364675479928925, 5.3640216222547545, 5.364024484623386, 5.364021996443051, 5.364022377810667, 5.3640224744303415, 5.364021162023687, 5.364022342259642, 5.362812716539684, 5.362814759973138, 5.3628138371636505, 5.362812975169366, 5.362813018092155, 5.362812711285072, 5.362812948239355, 5.362217989813084, 5.362220004461106, 5.3622179750097665, 5.362217931584483, 5.362217873638229, 5.362217998648706, 5.362217268213337, 5.36199391543146, 5.361996044450666, 5.361993263302537, 5.3619939885452315, 5.361993669511198, 5.361993369413081, 5.361993890776144, 5.3618567251364135, 5.361858665846608, 5.36185717234911, 5.361857170234914, 5.3618571452026735, 5.361857379453497, 5.361857202672976, 5.361769103022305, 5.361771322637623, 5.361769810446868, 5.36176969507253, 5.361769697128182, 5.361769128281981, 5.361769850852218, 5.361732950836945, 5.361732993035019, 5.361732314267532, 5.361732858380343, 5.361733099860119, 5.361733157132899, 5.361732271331268, 5.361743987618572, 5.361736650217125, 5.361732950836945, 5.361732950836945]	[0.012210925005928406, 0.042103141548317194, 0.06681617823645956, 0.11068348629912057, 0.18661607859986845, 0.32066958665318845, 0.5645346380766102, 0.9666010815947751, 0.9994185834976826, 0.9997901187794361, 1.0, 0.03881287713411368, 0.11136441396213256, 0.24757957282512771, 0.4948902358786382, 1.0, 0.8459609883025504, 0.6345807588758653, 0.4017853339188966, 0.03881287714310676, 0.11136431604933976, 0.2475790437713303, 0.49423877599292, 0.4695059139466935, 0.38863406191072963, 0.29011752855570966, 0.18392275282345555]	0.996319
73	1.62444	0.14156	0.000345768	64.6414	42.2963	1.72349	7.62698	22.8766	0.0662633	0.137224	20930.5	122.244	1.00038	leastsq	0.363189	TRUE	model B	[829.4626667584411, 829.4626667583951, 829.4626667583951, 829.4626667583951, 829.4626247092621, 829.4626541859018, 829.4623600458625, 829.4626827860598, 829.4626298195926, 829.4626708491597, 475.7191300183919, 475.7186160856962, 475.71967006494503, 475.71912567583007, 475.71766612293794, 475.71920727533393, 475.71913186393954, 268.72965806240626, 268.72945500504966, 268.72636925718234, 268.72965572338825, 268.74448004412613, 268.729790660062, 268.72965822196704, 19.889868299423885, 19.889790647888002, 19.889866872472457, 19.889866285935444, 19.88986770359248, 19.889875043543412, 19.889867692229085, 8.33841311484673, 8.338411835826339, 8.338212306571103, 8.33841195572752, 8.33841972487898, 8.33841799680084, 8.338186974198253, 10.526325416347527, 7.85509010997309, 7.855091632892624, 7.855087988132109, 7.855089805635611, 7.855089229706003, 7.855089953047533, 7.855090680183398, 7.811133873461914, 7.811133457104024, 7.811134874117452, 7.811133453724664, 7.811133899693095, 7.811133080388252, 7.811134324587476, 7.689055689483329, 7.689056790610946, 7.68906461072922, 7.689055390035871, 7.689054419052559, 7.689065103003857, 7.689065898736467, 7.62807161242522, 7.628072901018249, 7.628071787018798, 7.628071552406021, 7.628071540690079, 7.628071452696407, 7.62807166275097, 7.627169695547404, 7.627171381020915, 7.62716841561936, 7.62716941613502, 7.627169879261728, 7.627169349501435, 7.627170457498534, 7.672606350720653, 7.639505983036585, 7.632601625835349, 7.630570205071042, 7.629707343523049, 7.629185975591906, 7.628688485658067, 7.627154566133282, 7.627154353084514, 7.627151957731743, 7.627153594598125, 7.627154616386111, 7.627154728359005, 7.627152917900356, 7.626977043661275, 7.626977043661275, 7.626977043661275]	[1.0561401298973267e-05, 0.039884231252720344, 0.0665431272065159, 0.11123904388635551, 0.18808125582351032, 0.3234734547183176, 0.5680918640927137, 0.9546276087725553, 0.9945216130795008, 0.998012892455256, 1.0, 3.058149945674279e-05, 0.11614874801771806, 0.2832025730846751, 0.5439520152424266, 1.0, 0.8253835611795487, 0.6338971827540408, 0.43293765093441716, 3.058150095630054e-05, 0.1161383678115405, 0.28315439517050156, 0.5379834414954324, 0.5038525462507122, 0.41259039570619077, 0.31686424138976305, 0.21641104701161215]	0.995663
12	11.98	10.8502	0.107988	18316.4	25.3076	1.07434	8.6076	22.856	10.8502	6.69837	18986.4	124.631	1.00003	leastsq	0.409886	TRUE	model B	[271.0850319549078, 271.08503343589246, 271.08503343589246, 271.08503343589246, 271.0847279411933, 271.08498072746426, 271.08503261116095, 271.0850340413517, 271.0848284937062, 271.0850350487688, 18.824135016011613, 18.824145503661367, 18.82560876563265, 18.824136352576094, 18.824135859510278, 18.824098666110896, 18.8241362835608, 8.649303842542096, 8.649308617711258, 8.64712499603645, 8.649305069122407, 8.649304683805168, 8.649308434639352, 8.64930627302295, 8.653904362607971, 8.653904362607971, 8.653904362607971, 8.653904362607971, 8.641674725678367, 8.641675634196243, 8.638537800240117, 8.641674732358144, 8.641674813988173, 8.641676694822287, 8.64167462704867, 8.607601321047303, 8.607601830076359, 8.610495915039998, 8.607601342390874, 8.607601877524795, 8.607602172815655, 8.607601470407898, 8.608682683982675, 8.610511862116871, 8.607601321047303, 8.607601321047303]	[0.0019300926804028955, 0.041532064296064236, 0.06799146540342577, 0.11224951216251026, 0.1883135920495463, 0.322331583246013, 0.5646076229428963, 0.9570406133914653, 0.999209761767744, 0.9997152870732471, 1.0, 0.005544486774089368, 0.12005349080637769, 0.2848322507366324, 0.5422791568271162, 1.0, 0.8221894551838068, 0.6334726334821896, 0.4341718607995092, 0.004762072371661614, 0.12005328081738945, 0.28483127365439415, 0.541424651245993, 0.5029447282300836, 0.4130611084138392, 0.3182685508745183, 0.2181542270267377]	0.995242
71	1.40642	0.000229546	6.80992e-05	2.93563	15.151	1.46972	8.7328	22.8846	25.0912	0.0328544	35462.4	119.194	1.00192	leastsq	0.415848	TRUE	model B	[824.2732291030317, 824.2732291033052, 824.2732291033052, 824.2732291033052, 824.2730864740644, 824.2732273424297, 824.2740573440624, 824.2732295699229, 824.2729608934079, 824.2732359091358, 77.00528881090837, 77.00530940105405, 77.00402944371349, 77.00524124649445, 77.00528831011685, 77.0051693534069, 77.00555629797536, 3416.9535378024693, 3416.9535378024693, 46.1401074565781, 46.14010799768398, 46.13596789236095, 46.140035697906676, 46.14010762486445, 46.13999689024006, 46.140107684892286, 46.00281999149364, 46.002813739295355, 46.011225305161084, 46.002793702169896, 46.00280114006581, 46.002740841401085, 46.0027263830345, 42.38313051232713, 42.38313384514414, 42.39014194652248, 42.38311454138554, 42.38312877400724, 42.38305707665763, 42.38313142608296, 41.15464551425742, 41.15464486990663, 41.15729914545878, 41.15463932812132, 41.15464533352586, 41.15457150185401, 41.15464586847437, 39.719665964855146, 39.71966514496743, 39.72014537319633, 39.71966314444904, 39.71966598633477, 39.71963204927019, 39.71966586778416, 41.84292380890145, 39.646031076405144, 39.64603176984517, 39.65009634662187, 39.64603207215117, 39.646031312046915, 39.6459594597593, 39.64603331777681, 39.18472203085008, 39.18472112079008, 39.18527071955401, 39.18472147704134, 39.18472094128196, 39.184649911326275, 39.18472364885572, 38.520791431684636, 38.52079245356832, 38.51980735241674, 38.520790236384705, 38.520792525726584, 38.52071882594385, 38.520822475439445, 37.65011659517468, 37.650115771763225, 37.6489764598625, 37.65011304043327, 37.650116070130316, 37.65004442142407, 37.65012621217112, 36.71355571613775, 36.7135559676106, 36.71796415942099, 36.713555806476116, 36.71355544019255, 36.71348247742339, 36.713553966861284, 35.255065121403845, 35.25506555688934, 35.26081475221857, 35.25506608308219, 35.253492888684704, 35.253423333915215, 35.255063453667034, 35.0017259080772, 35.0017268314651, 34.999857454872235, 35.001726304101254, 35.00208356814234, 35.002015407986114, 35.001726815346686, 34.51399709604716, 34.51399637566969, 34.516740962870394, 34.51399596275786, 34.51399856077336, 34.51393138842475, 34.51399738255148, 33.18818087541279, 33.18818091617214, 33.19106202022007, 33.18818120355722, 33.188182136841704, 33.188095670801985, 33.18817020652643, 31.310937444958746, 31.310937067187268, 31.316664140998075, 31.31093705503316, 31.310938784270743, 31.310876937810193, 31.31093760311358, 26.732686377641308, 26.732687060530083, 26.729497562649417, 26.732686309286088, 26.732688180340162, 26.73263483765718, 26.732686729984124, 19.50114472410244, 19.501143866078298, 19.510507959365594, 19.501143616947854, 19.501146125713223, 19.501107535319683, 19.501144059051786, 11.293691217841898, 11.293692528827007, 11.292667883559444, 11.29369076396147, 11.293692804835253, 11.293677907933477, 11.293691689784122, 8.954351758548777, 8.954357635104364, 8.95873200765298, 8.954352577577948, 8.954351791856016, 8.954353829363322, 8.954352533198147, 40.98122663737314, 23.958962580940778, 10.295431291565992, 8.954603362119997, 8.915083428765623, 8.915083173056114, 8.915319982101112, 8.91508277082604, 8.917199089010133, 8.915085111014339, 8.915083474304774, 8.884332453028396, 8.884332919225116, 8.888367903473396, 8.88433236871847, 8.88433186194693, 8.884333668214765, 8.884332631947247, 8.863868125764442, 8.863868446269402, 8.86508096550296, 8.863868054412336, 8.863867998982649, 8.863870068939146, 8.86386835317503, 8.840421407733409, 8.840421736149947, 8.833640630602837, 8.840420438604228, 8.840421188602823, 8.840422777144976, 8.84042096692202, 8.788224006404885, 8.788223401652692, 8.77519800794037, 8.788221547008952, 8.788223232373058, 8.788224857526636, 8.788224028438256, 8.740510840058871, 8.740511328810971, 8.73952283503108, 8.7405107120699, 8.740510491858391, 8.740511767605565, 8.740511202572767, 8.73310263296315, 8.73310255984117, 8.729291038087464, 8.733102715691405, 8.733102811901595, 8.733103463826017, 8.733103390192868, 8.743202523001433, 8.734974694791763, 8.732797909151028, 8.732798075110148, 8.731703065023927, 8.732797962521724, 8.732797858108986, 8.732798496690462, 8.732796059633747, 8.739096799492815, 8.732797909151028, 8.732797909151028]	[0.0023125820754131676, 0.04223014506325722, 0.06898877496895808, 0.11397130436862815, 0.19133419006352909, 0.32765793693229645, 0.5737587992116637, 0.9494362611950246, 0.9889548356484215, 0.995963490639615, 1.0, 0.006722132207337665, 0.12294980052558944, 0.2903985829323962, 0.5516428215978063, 1.0, 0.8291617767063545, 0.6341274014578057, 0.43099784434474697, 0.004424933832977064, 0.12290635225348093, 0.2901970561966717, 0.5395961437831023, 0.5102428151561242, 0.4163770054364992, 0.3184279996968717, 0.21644723802878466]	0.995638
88	0.264459	6.14317e-05	0.000270248	18.3881	23.2962	1.07057	50.0766	22.3287	20.6048	0.000537136	35895.3	43.9284	1.05636	leastsq	2.3846	TRUE	model B	[897.7970669644594, 897.797066963844, 897.797066963844, 897.797066963844, 897.7964890847724, 897.7970667366111, 897.8000976181728, 897.7970669883103, 897.796693087956, 897.797067857163, 2360.3161909921914, 1848.784306325629, 1765.4327395888272, 1347.3849917414925, 664.0069058512614, 664.0068136166889, 664.098720942106, 664.0070711289894, 664.0069042626225, 664.0068763029485, 664.0069060057934, 658.3152815019272, 658.3151780135164, 658.3152815948265, 658.3152168366547, 658.3152812713297, 658.3152574961854, 658.3152763265493, 450.33932692331, 450.3388689137746, 450.6610387491057, 450.3398429395481, 450.33931464014915, 450.38028864680746, 450.3393266233034, 143.01010162935205, 143.00996435518456, 143.0134165631926, 143.0095215168757, 143.0100981573175, 143.01005453708183, 143.01341683228387, 69.05415648257846, 69.05416018992537, 69.0549282790595, 69.05404414028636, 69.05415640564682, 69.0537842864631, 69.05416142684051, 72.0513788748136, 62.84226746326041, 62.84220717621921, 62.84284045418977, 62.84219676526212, 62.842266863552474, 62.84222230660733, 62.842169929316185, 51.46812404122711, 51.468128740453, 51.46943582217021, 51.46809242838978, 51.468124082283104, 51.46802994766864, 51.468400911276774, 50.42925158056192, 50.429249268227586, 50.429376963789174, 50.42923639443943, 50.429251468556075, 50.4293086566978, 50.42938805158928, 51.785843280708136, 50.15524372009099, 50.155241834729374, 50.15522837680007, 50.155235754120916, 50.15524404393938, 50.155090369315644, 50.15496121579165, 50.12449875778048, 50.12450115612956, 50.12417795166081, 50.124499972674975, 50.124496999166595, 50.124289539588375, 50.12449964485755, 50.076610321163, 50.07661003145691, 50.076720899736934, 50.07661045975669, 50.07661162491319, 50.07651757976267, 50.07639435199309, 50.08840722325586, 50.08204050329498, 50.076610321163, 50.076610321163]	[0.0005575886015096334, 0.03916698993958232, 0.06701074551755268, 0.1151687093996713, 0.19905417630295075, 0.34728767603752075, 0.6016294484853161, 0.8316187214577097, 0.9218427917708285, 0.9694334082277832, 1.0, 0.002921218600174945, 0.14059959228688526, 0.34246679546174913, 0.6360086659493035, 1.0, 0.7585184602908384, 0.4795053609333488, 0.2696902766189716, 0.0025522801557542434, 0.13740936239897406, 0.328846740817421, 0.5447832411842138, 0.5374419158400422, 0.36460310148980124, 0.22952582808502942, 0.12919914262210935]	0.962538
25	32.8843	0.00439487	11.2207	0.555931	12.7396	2.25921	57.6887	24.8748	0.000110604	14.6667	0.036393	135.91	1.94603	leastsq	2.74708	TRUE	model B	[440.5585151673543, 440.5585144871595, 440.5585144871595, 440.5585144871595, 440.55863863442937, 440.55851394720116, 440.5585091110654, 440.5585290639573, 440.55842233506814, 440.55851743441747, 657.36203894047, 426.6588361762808, 426.65892669836705, 426.65883704069455, 426.6588366842978, 426.6588323890558, 426.65880480132796, 426.6588369183935, 2521.4921516327304, 418.8702540862421, 418.8703244795753, 418.87025731943356, 418.8702564263805, 418.870252173072, 418.8702252607398, 418.8702554536526, 409.9733724020653, 409.973408084329, 409.9733751542505, 409.9733720090105, 409.97336751520015, 409.9733371683796, 409.9733726467102, 402.5378687021839, 402.5378828704224, 402.5378737267333, 402.53786870836257, 402.53785832852066, 402.53781428937907, 402.53786921062505, 442.2948569449512, 399.14170299579456, 399.141714335963, 399.1417097819852, 399.14170360223284, 399.1416868052268, 399.1416330340026, 399.14170385736367, 388.53089118588736, 388.53090000542664, 388.5308996749545, 388.5308903551262, 388.5308576117295, 388.5307777183498, 388.53089240152616, 368.620120653173, 368.62012726319364, 368.6201127521217, 368.6201209746872, 368.6201655170806, 368.6199466278648, 368.62012113632926, 331.342459039012, 331.34246235447694, 331.34245572336334, 331.3424593155357, 331.34247658319345, 331.34223753849625, 331.3424594124558, 249.03991144521, 249.03991137504482, 249.03990460575838, 249.03991139070726, 249.03993894171586, 249.0396954671214, 249.03991161889022, 127.76537644924738, 127.76537386344067, 127.76539334121216, 127.76537658682992, 127.76534101155909, 127.76522715315849, 127.76537668330793, 1114.7602483387006, 110.76802294057828, 110.76802203421764, 110.76802114540857, 110.76802309419243, 110.76802645829177, 110.76792945465459, 110.76802315922708, 90.91342149436824, 90.91341739308295, 90.91342672011926, 90.91342176187236, 90.91341379944154, 90.91336531798714, 90.91342201306144, 93.33366268066119, 82.50804725788481, 82.508045729425, 82.50805327372726, 82.50804725312852, 82.5080387933294, 82.50802234668348, 82.50804726405782, 81.62475179343949, 81.62476128719642, 81.62479709091335, 81.62475180886072, 81.62469912282181, 81.62472704446883, 81.62475227060003, 79.13233877213906, 79.13236190359403, 79.13233854786773, 79.1323390550191, 79.132337241503, 79.13233546237336, 79.13233919767947, 75.21152369887223, 75.21151807883247, 75.2115241261964, 75.21152341488175, 75.21152153961388, 75.21152241913941, 75.21152348218469, 76.80598891456344, 74.79651633893747, 74.7965144625929, 74.79651536037609, 74.79651658540101, 74.79651726926424, 74.7965167201383, 74.79651680473373, 74.53092935352285, 74.53092491442833, 74.53094018583275, 74.53092820881176, 74.5309193329736, 74.53092867715058, 74.5309307874109, 73.19642416010483, 73.19643744962077, 73.19655180392802, 73.19642297697374, 73.19630165476423, 73.19640848707995, 73.19642433026895, 68.67508842345781, 68.67509677411037, 68.67508212507205, 68.67508803818751, 68.67509301362723, 68.67508862243452, 68.67508866139408, 95.90964406100063, 67.89272066014615, 67.892726762025, 67.89271734362109, 67.89272069786026, 67.8927229592989, 67.89272113056309, 67.89272111751605, 73.88396928574275, 67.65427270205765, 67.6542735720584, 67.65427448606685, 67.65427279417852, 67.6542715040961, 67.65427278240408, 67.65427334447334, 67.40770090089605, 67.40770535401612, 67.40769949479551, 67.40770122246288, 67.40770286138982, 67.40770111209989, 67.4077013951884, 67.07832519329621, 67.07832558216239, 67.0783252424173, 67.07832485390047, 67.07832503299602, 67.07832506801152, 67.07832555582834, 66.6108772404574, 66.61088185375691, 66.61087549942164, 66.61087737159872, 66.61087912772483, 66.61087731406559, 66.61087773102797, 65.39414119353391, 65.39414278010081, 65.39413896692754, 65.39414135431836, 65.39414315070076, 65.39414163870677, 65.394141879442, 63.310947025021946, 63.31094485821006, 63.310947752977775, 63.31094706367496, 63.31094619409005, 63.31094713254405, 63.310947621085816, 59.23066212246996, 59.23066029028128, 59.230658004386456, 59.230661209947534, 59.230664543614374, 59.230662048968284, 59.230662702223306, 102.06515376483739, 59.022102920190605, 59.02210073246965, 59.02219491657258, 59.02210281502472, 59.02207869256765, 59.02209438869242, 59.02210346310916, 57.870777861631865, 57.870777407014224, 57.87077510156327, 57.87077895773671, 57.87077850294948, 57.870779113939385, 57.870779052970285, 66.05800971631922, 57.77608301137207, 57.776084232980935, 57.77608833643177, 57.77608370596254, 57.77608348728401, 57.77608681190516, 57.776085545803085, 57.70475233895328, 57.704751742541895, 57.70475483252272, 57.70475320863675, 57.70475278713076, 57.704752290252586, 57.70475319962661, 57.6887184002898, 57.68871428108437, 57.68871998193124, 57.68871841789627, 57.68871471057865, 57.68871533142223, 57.68871620466734, 57.707692631844864, 57.69675377895323, 57.692112807757916, 57.69015431559867, 57.68932570373165, 57.68897486908442, 57.6887184002898, 57.6887184002898]	[0.026498713011902295, 0.03737838728385847, 0.05582569142033646, 0.09936678921070002, 0.17728915278189508, 0.31563491639274255, 0.5701437541874863, 0.993297218803499, 0.9992121359709634, 0.9997082795883664, 1.0, 0.1419681570742285, 0.15195520726721054, 0.20128637500745897, 0.36935965803610116, 1.0, 0.9453214970004394, 0.7208239740981124, 0.34997839478725173, 0.14196817574746834, 0.15195519429940837, 0.20128621130025612, 0.3689067934725648, 0.36648179044791157, 0.33452419151506696, 0.24770082211866637, 0.12109804663258657]	0.955584
32	31.1684	2.99214	20.2164	208.079	20.0995	2.82064	98.0656	26.7324	22.1842	20.56	16142.2	143.415	2.47066	leastsq	4.66979	TRUE	model B	[506.36587770269915, 506.3658769660864, 506.3658769660864, 506.3658769660864, 506.3659616294645, 506.36587519642893, 506.36587361003774, 506.365882722219, 506.3658032495839, 506.36587848875445, 510.97713084215843, 4051.873810637261, 493.4546477768762, 493.4547215117822, 493.45464558850716, 493.4546474411334, 493.45465602018965, 493.45453542266785, 493.45464773863364, 476.6016166869464, 476.6016847382256, 476.6016171930417, 476.6016187243885, 476.60163058715443, 476.6014447311914, 476.6016203833836, 445.7054849957139, 445.70553058684277, 445.7054830182467, 445.70548512484, 445.7054989827783, 445.7052229803875, 445.7054852539866, 369.11145537629443, 369.11147878393183, 369.1114558959541, 369.1114568694729, 369.1114448032965, 369.1112417293714, 369.11145684063547, 307.4314790701118, 307.4314751784086, 307.4314810000197, 307.43147893094596, 307.4314676597144, 307.4313114382453, 307.4314794491108, 203.81275205487367, 203.81276776791833, 203.81274828698562, 203.8127512811691, 203.81275250291873, 203.8125538383261, 203.81275156674891, 140.09200783604942, 140.09194852811856, 140.09201246993337, 140.09200793640878, 140.0920007789735, 140.09207300352438, 140.09200869915225, 123.90019836968085, 123.90018977412579, 123.90020023635721, 123.90019882714155, 123.90019602148551, 123.90029687511303, 123.90019875439387, 116.40833048631556, 116.40837722022721, 116.4083316988324, 116.4083304455017, 116.40833012524908, 116.40837345640759, 116.40833000017103, 112.5957112287839, 112.59571607428539, 112.59570907455739, 112.59571001438586, 112.59570941171806, 112.59568799758269, 112.59571014928363, 105.88169046007512, 105.8816890568093, 105.88169033749321, 105.88169028691108, 105.88169052698137, 105.88165603964862, 105.88169043469699, 99.63999014881901, 99.64000662273534, 99.63998999865524, 99.63999018754009, 99.63999020196131, 99.64001404849509, 99.63999027956575, 211.434603884892, 101.15084400967226, 98.42414402762726, 98.42413588418663, 98.42414351172906, 98.42414412260543, 98.42414420818014, 98.42415399039065, 98.42414399801417, 98.88904777998924, 98.24955986073601, 98.24956128253636, 98.24955841370954, 98.2495597890432, 98.24955969576527, 98.24956500615686, 98.2495599171467, 98.11461384114808, 98.11461786085326, 98.1146139795495, 98.11461405651774, 98.11461557120079, 98.11461794343202, 98.114614035835, 98.09610575149163, 98.09610876954052, 98.09610568343633, 98.09610566335081, 98.09610562240387, 98.09611017957889, 98.09610575340575, 98.06561137562466, 98.06561347496229, 98.06561145261848, 98.06561154774319, 98.06561143088554, 98.06561456134285, 98.06561129270249, 98.06882015590395, 98.06700442343865, 98.06625824772897, 98.06592278053348, 98.06576343995728, 98.06568637228787, 98.06564818581978, 98.06562959702028, 98.06562023779153, 98.06561588860654, 98.06561137562466, 98.06561137562466]	[0.022463968694925607, 0.02925758174583384, 0.0462106987085604, 0.0929417881485719, 0.1766179304878787, 0.32590801616758275, 0.6024880544100366, 0.997694998595816, 0.9991614765198387, 0.9996835386223826, 1.0, 0.1818397562273145, 0.18463633744042654, 0.20873593233190513, 0.330729953829306, 1.0, 0.9762575100892545, 0.7868543917952455, 0.336888603415074, 0.1818397569538438, 0.1846363339922101, 0.20873586859355106, 0.330422028480327, 0.3299990455805013, 0.3146514368864629, 0.2434118568508224, 0.10463109598244594]	0.925945
83	29.1195	1.52715	0.0502689	20.1969	3.84941	2.80371	100.071	26.599	0.0580315	24.3501	43.2014	142.444	2.49959	leastsq	4.7653	TRUE	model B	[892.1348567463353, 892.134862080858, 892.134862080858, 892.134862080858, 892.1349350550157, 892.1348683184763, 892.1348563911998, 892.134792156842, 892.1326729853587, 892.1348584948598, 960.7794916824753, 678.1268048897489, 678.126899669961, 678.1268059203164, 678.1268025906355, 678.1267685654909, 678.1259380204, 678.1268008652112, 466.9742375608578, 466.97423058448175, 466.9742398396, 466.97423854796875, 466.9742328314376, 466.97402837339126, 466.9742386568259, 440.8684084146896, 440.8684005103079, 440.86840938042263, 440.86840846708895, 440.86840820099366, 440.8683046436271, 440.8684088292762, 435.09804552139235, 435.0980394444069, 435.098045874647, 435.09804555653545, 435.09804462993054, 435.09796526560314, 435.09804569386847, 445.08433208213194, 429.73712910512194, 429.73712593546844, 429.7371289867922, 429.73712927812403, 429.7371299464436, 429.7370392416562, 429.737129105237, 414.534184270407, 414.53418284519734, 414.5341849750547, 414.5341838502427, 414.5341792990449, 414.53403048882774, 414.534184119426, 353.800940948782, 353.8009438818892, 353.80094386034403, 353.80094079584995, 353.8009229197343, 353.80071823572945, 353.8009407942262, 221.4855947333828, 221.4855960741152, 221.4856013091075, 221.4855932195277, 221.48556777478828, 221.48548006516074, 221.48559422197616, 227.71675766629716, 133.56290924962968, 133.56290835320823, 133.56290866541215, 133.56290916731598, 133.56290997188995, 133.56280175256623, 133.5629092607612, 122.77157193587104, 122.77160199010407, 122.7715802735322, 122.77157177106476, 122.77155769483146, 122.7716956708323, 122.77157209503041, 106.39420672381262, 106.39415879704201, 106.39420849870417, 106.39420671082645, 106.39420500356599, 106.3942245587513, 106.39420687443119, 103.33744268912152, 103.3374314597424, 103.33743835753576, 103.33744283649858, 103.3374468674748, 103.33741337491811, 103.33744287482416, 106.11037698210579, 101.28675991008681, 101.28674939145631, 101.2867680743956, 101.28675954822128, 101.28675170946278, 101.28678406586214, 101.28676003719919, 101.48101005215634, 101.68606941822132, 101.53940682530207, 101.5646887632312, 101.14044721303532, 101.14043844267361, 101.14044738137731, 101.14044749985894, 101.14044779611972, 101.14045124228541, 101.14044769782043, 101.20240126632802, 101.12741104992864, 101.12740156190907, 101.12741127499162, 101.12741114299325, 101.12741126732784, 101.12741490399654, 101.12741058285737, 101.06389840385681, 101.06388884536979, 101.06389796343271, 101.063898370049, 101.0638979829498, 101.06390123427144, 101.06389802949232, 101.01944220363085, 101.01943393368875, 101.01944295072424, 101.01944315273859, 101.01944342263096, 101.01944729753073, 101.01944294356142, 100.96796354140575, 100.96795383391665, 100.96796288991108, 100.96796303972994, 100.96796336477543, 100.9679665018365, 100.96796308404798, 100.89958517931726, 100.89957568233916, 100.89958567111951, 100.89958537264792, 100.89958563966273, 100.89958912182148, 100.89958556596606, 100.81440924948822, 100.81439903946682, 100.81440901636327, 100.81440934107209, 100.81440968609763, 100.8144129036173, 100.81440936052499, 100.60373750460676, 100.6037268471733, 100.60373798037013, 100.60373818062465, 100.60373746162591, 100.60374188968085, 100.60373790595445, 100.30140661541249, 100.30139891873053, 100.30140637496113, 100.30140688133883, 100.30140691674299, 100.30140995700141, 100.30140668618593, 100.11432616607817, 100.114323363022, 100.11432607430771, 100.11432624183753, 100.11432605318006, 100.11432961736635, 100.114326258518, 100.14414452956328, 100.08640189066969, 100.08640323569604, 100.08640201085286, 100.08640183637307, 100.08640206261266, 100.08640513526493, 100.08640198128589, 100.07295829424164, 100.07295820095537, 100.0729573243444, 100.07295754052285, 100.07295763234274, 100.072960919329, 100.0729576938867, 100.07241594967819, 100.07241621243782, 100.07241654287044, 100.07241581350222, 100.07241580778647, 100.07241900710726, 100.07241598870036, 100.07131787836731, 100.07131876609749, 100.07131842070852, 100.07131839980991, 100.07131866907547, 100.07132029558112, 100.07131799126569, 100.07126873563881, 100.07127029359698, 100.07127022399364, 100.0712704949475, 100.07127102816108, 100.07127242777906, 100.07127055285686, 100.07126884701528, 100.07127108447321, 100.07127108255945, 100.07127098237682, 100.07127064129304, 100.07127076774805, 100.07127031829101, 100.07126873563881, 100.07126873563881]	[0.0222226818300252, 0.028726725720511954, 0.04529099773850024, 0.09167509798472995, 0.17488533765267683, 0.32329402424553877, 0.5981134509392689, 0.9978160380497039, 0.9992153114438475, 0.9997042142220819, 1.0, 0.1840944426324829, 0.18670250627225815, 0.20985166646117626, 0.3295774746036036, 1.0, 0.9767434631854203, 0.7863718274037468, 0.33128184591549786, 0.18409443955591961, 0.1867025039192716, 0.20985161404826574, 0.3292969903916685, 0.3288808935510116, 0.3138041935941087, 0.2422346054531498, 0.10252135538340588]	0.924444
72	70.9869	0.0048712	0.61797	1.4685	16.9194	2.69629	100.612	26.641	22.7012	16.6676	16958.6	141.683	2.5075	leastsq	4.79104	TRUE	model B	[826.8599962720235, 826.8599999964239, 826.8599999964239, 826.8599999964239, 826.8601083902969, 826.8599887620533, 826.8600023129725, 826.8600166415655, 826.8600671464715, 826.859999696087, 949.3381511543741, 449.0576157850983, 449.0576115911829, 449.05760990210507, 449.0576157725249, 449.05762685027776, 449.0575322754585, 449.05761580537995, 448.4175707885684, 448.41761299054787, 448.41756536952187, 448.4175656916746, 448.4175676428206, 448.41752670420146, 448.4175703839212, 378.1348356730451, 378.1349006921136, 378.13483523290614, 378.13483162773025, 378.1348396395989, 378.134518515159, 378.1348370675227, 245.4167687920701, 245.41687291493383, 245.4167702161715, 245.41676792407557, 245.41675556174252, 245.41695169714336, 245.41677024025722, 134.70820370593566, 134.7082100962192, 134.7082038838584, 134.7082035250001, 134.70820038732722, 134.70836371492652, 134.70820376649328, 143.63283746986585, 121.9526116166676, 121.95269247899834, 121.95261120747054, 121.9526113557071, 121.95261053269661, 121.95267311545668, 121.9526131143688, 108.3429204489094, 108.34291283426133, 108.34292063139969, 108.34292064771252, 108.34292053691051, 108.34284686376634, 108.34292004173828, 105.6567574208383, 105.65672050997877, 105.65675753444933, 105.65675739512774, 105.656757592293, 105.6567385033832, 105.65675756449019, 102.06011313050676, 102.06012001058458, 102.06011215336366, 102.06011063598487, 102.06011310590347, 102.0601468590446, 102.06011316849082, 162.38713414643175, 105.1670090896077, 102.04538434879267, 102.04539207306479, 102.04538459580417, 102.04538600449538, 102.04538431470398, 102.04542062465981, 102.04538431902344, 101.4940502520192, 101.49405522509784, 101.49405030844042, 101.49405023719962, 101.49405032030545, 101.49407892403349, 101.49405036884096, 101.05307531570702, 101.05307819668724, 101.0530753090511, 101.05307525443382, 101.0530753595036, 101.05309563997538, 101.05307545076856, 100.66772025576094, 100.66771720186432, 100.66772020333944, 100.66772006871612, 100.66771939983178, 100.66772590473313, 100.6677200641896, 100.61178192215183, 100.61178156253317, 100.61178166172918, 100.61178165543768, 100.6117815794965, 100.6117812853889, 100.61178167969074, 100.6219973786033, 100.6167234220456, 100.61431473145547, 100.61305774323394, 100.6124195049783, 100.61209863285252, 100.6119390691287, 100.61185965479298, 100.61182038474436, 100.61180097234092, 100.61179254911683, 100.61178668302617, 100.61178192215183, 100.61178192215183]	[0.02203126819058865, 0.02851011150327607, 0.04509788568351784, 0.09153177810868571, 0.1748527620649193, 0.3235069422491969, 0.5988514099093243, 0.9973703544255534, 0.9990505113187298, 0.9996419338550365, 1.0, 0.18386296029265192, 0.18642534845415176, 0.20935345506120223, 0.32863256635448107, 1.0, 0.9769289824002716, 0.7849755602997046, 0.32791073495892487, 0.18386296041555455, 0.18642534446590356, 0.2093533792684057, 0.3282945231432808, 0.3279408531016569, 0.3128417435966061, 0.24088595160489426, 0.10114427134835532]	0.924062
85	19.7418	0.0761061	0.760821	0.24369	12.2598	3.19715	101.639	26.6749	1.10173	2.34312	808.952	139.841	2.52272	leastsq	4.83993	TRUE	model B	[892.9631820234755, 892.9631816128067, 892.9631816128067, 892.9631816128067, 892.9630765478689, 892.9636651942536, 892.9631782706138, 892.9561327165178, 892.9631553134753, 892.9631798047898, 613.3401303745039, 613.3401246012751, 613.3402291426353, 613.3401303440406, 613.3388888524539, 613.3402300242752, 613.340129384205, 516.3327390304713, 516.3327360602788, 516.3327573490562, 516.332739594893, 516.3325707982422, 516.3327531707356, 516.3327401394431, 444.75821851522636, 444.7582742035048, 444.7582126030185, 444.7582179594532, 444.7582498738396, 444.75809867348477, 444.7582166013717, 392.35664704756607, 392.3566427609536, 392.35664965397496, 392.35664748828464, 392.3566375280011, 392.3564234954967, 392.35664770754175, 247.30706925761746, 247.3070556458652, 247.30706991570733, 247.30706893749124, 247.30706557929162, 247.30685145082836, 247.30706959242937, 129.74616264147127, 129.74615520341072, 129.74617326393187, 129.74616289673725, 129.74614379188904, 129.7461418738121, 129.7461631729393, 115.70289500787112, 115.70287810403862, 115.7029071253207, 115.70289486449136, 115.70287781182508, 115.70297153825486, 115.70289529517241, 105.96739107189335, 105.96737972966567, 105.96739494809009, 105.96739086770845, 105.96738611437198, 105.96742487524993, 105.96739081793677, 104.83946739971618, 104.83945717893411, 104.83946946813475, 104.83946751039377, 104.83946559375978, 104.8395025263977, 104.83946740386541, 104.035994697738, 104.03598414319565, 104.03599404146324, 104.03599446529391, 104.0359952620046, 104.0359873970428, 104.03599455679564, 104.11040922680151, 103.11524089493965, 103.11522988271358, 103.11524067640072, 103.11524084788024, 103.11524023501642, 103.11524854812797, 103.11524063325682, 102.61313384825938, 102.61313902845652, 102.61313491569469, 102.61313495489102, 102.61313373095221, 102.61314438548862, 102.61313420766925, 103.03316675156451, 103.0313032855736, 103.03298736316593, 102.61162813670633, 102.35196210830904, 102.3519564005857, 102.35196189787729, 102.35196210420091, 102.35196256904892, 102.35195645429361, 102.35196217297866, 101.94913233303456, 101.94913644213047, 101.94913179829274, 101.94913230674852, 101.9491323494024, 101.94913119099611, 101.94913236467353, 101.70885853167401, 101.70885763617787, 101.70885867816776, 101.70885863021905, 101.70885880634772, 101.70885804569124, 101.70885861855831, 101.79613196871088, 101.74100306529756, 101.71583469184995, 101.69693183744923, 101.69693603433335, 101.69693190373019, 101.6969320348889, 101.69693172367269, 101.69693324338203, 101.69693188408407, 101.67043586423965, 101.67043571488081, 101.6704359932031, 101.67043579930501, 101.67043578831169, 101.67043636765268, 101.67043594116238, 101.65348814311614, 101.65348871066536, 101.65348822060851, 101.65348823947106, 101.65348839898375, 101.65348818357866, 101.65348819354205, 101.63854956788995, 101.63854951381245, 101.63854898001702, 101.63854975490408, 101.63854963295945, 101.63854992589881, 101.63854746309255, 101.64768749679274, 101.64287688358323, 101.64085422261138, 101.63960448663549, 101.63908137317105, 101.63881490439476, 101.63868142632451, 101.63861485318915, 101.63858129248761, 101.63854956788995, 101.63854956788995]	[0.022054323672909684, 0.02846704691616348, 0.04503730912366158, 0.09107600422344865, 0.17410919017808008, 0.3225741627045473, 0.5978872280711096, 0.9930602059891361, 0.9974623627022682, 0.9990417567779691, 1.0, 0.18628375635944333, 0.18875754561907573, 0.21123852566791565, 0.3295139288978374, 1.0, 0.9788652501171267, 0.7824257933181438, 0.3205471130168428, 0.1862837556425753, 0.18875751813958802, 0.21123799494546305, 0.3286198877231841, 0.32881934548690867, 0.31344516633027225, 0.23980051841272582, 0.09889623094128852]	0.92316
20	21.6113	0.000606395	2.23029	556.379	1437.54	2.53248	102.48	26.7164	0.103939	2.43522	78.3914	140.088	2.5346	leastsq	4.88001	TRUE	model B	[344.0295838097002, 344.0295808822997, 344.0295808822997, 344.0295808822997, 344.0294916246568, 344.0292609753098, 344.0295862470999, 344.0295929187355, 344.0295638029063, 344.0295841320849, 287.0443140849873, 287.04428665951997, 287.04429446029644, 287.0443130785809, 287.0443138397799, 287.0443131506438, 287.04431083797596, 276.80248678756453, 276.80246790253875, 276.8023934236092, 276.8024856176809, 276.8024964547955, 276.8024712377084, 276.80248580376497, 191.14929050694798, 191.14927290622038, 191.14922564529775, 191.1492902451526, 191.1492222809884, 191.14908439339297, 191.1492907721285, 108.88301769381331, 108.88300784486259, 108.88302263537679, 108.88301887657798, 108.88302383506894, 108.88299723019438, 108.88301761525116, 1128.5596918580297, 103.11528721668398, 103.1152801611381, 103.11528728118182, 103.11528738574121, 103.11528729326598, 103.11527829260363, 103.11528801770548, 105.48827981214455, 103.0744400645138, 103.07442858166024, 103.07443876729396, 103.0744398622084, 103.07443882069602, 103.074433139301, 103.07444037629467, 102.51389332648087, 102.51389296484204, 102.5138929149207, 102.51389370658836, 102.51389333795805, 102.51389224121806, 102.51389368381126, 102.53891041108123, 102.49975779415612, 102.49975929579878, 102.49975847632079, 102.49975804752532, 102.4997583467911, 102.49975863802796, 102.4997583097768, 102.4845635056781, 102.4845641920303, 102.48456355692454, 102.48456401790348, 102.48456394059856, 102.48456317278865, 102.4845637218033, 102.48271788520077, 102.48271777292516, 102.4827194874741, 102.48271772928825, 102.4827175488497, 102.48271716239262, 102.48271796340534, 102.48137287875481, 102.48137367160452, 102.48137295983534, 102.48137291944008, 102.48137327592664, 102.4813732346112, 102.48137300415992, 102.48028848974953, 102.48028746457436, 102.48028694925704, 102.48028746757637, 102.48028698393384, 102.48028662407818, 102.48028730202799, 102.48047070175512, 102.48034963413605, 102.4803101561775, 102.48029522566425, 102.48029132772855, 102.48028919535423, 102.48028806746993, 102.48028851628455, 102.48028810884081, 102.48028818334427, 102.48028795575487, 102.48028751473579, 102.48028820753858, 102.4802794215456, 102.4802794215456, 102.4802794215456]	[0.021820168236448622, 0.02817254791838858, 0.04472522830319106, 0.09085704915969645, 0.17404118034926824, 0.3227856369314828, 0.5986531379968404, 0.9931828786743084, 0.9974993125859253, 0.9990553828305095, 1.0, 0.18624543308466351, 0.18865191917625804, 0.21078695787802162, 0.32827384819597777, 1.0, 0.9793151104383334, 0.7841115883809332, 0.32065679643430145, 0.18624544271131138, 0.1886518933440197, 0.21078645408811186, 0.3274007269507337, 0.3276023761861063, 0.3125368250415562, 0.23947489561160376, 0.09855878297260832]	0.922595
82	2.51403	0.000321763	49.9007	1.94607	214.921	2.93886	104.59	26.9618	0.806068	49.9855	671.907	143.2	2.56314	leastsq	4.98049	TRUE	model B	[873.3360465531849, 873.336152110476, 873.336152110476, 873.336152110476, 873.3359811294036, 873.3351853699336, 873.336122874785, 873.3363679918002, 873.3360077376783, 873.3360046724961, 364.8200124405012, 364.81963497017927, 364.81981953993443, 364.82001100793843, 364.8201251653053, 364.81988775637467, 364.8200277829478, 231.65765826987598, 231.6574287204337, 231.65760197577333, 231.6576567925257, 231.65769154060962, 231.65755412823134, 231.65765765815254, 122.92456031165096, 122.92456202497925, 122.92455772380148, 122.92455980627625, 122.92456151926613, 122.9245700466719, 122.92456024857897, 124.42464164772886, 121.42034806653682, 121.42038666179958, 121.42034395973045, 121.42034787461577, 121.42035083582634, 121.42032799765234, 121.42034813884219, 105.2855967999437, 105.2855985631692, 105.28559779538286, 105.28559696073704, 105.28559624207644, 105.28560980112984, 105.28559713154762, 105.09672116954326, 105.09673680657276, 105.09672325875687, 105.0967230738531, 105.09672257167334, 105.09672939771094, 105.09672301710665, 106.9017170757222, 106.60746782333922, 105.76646063322379, 105.14385933179622, 104.90222407822029, 104.90223521253681, 104.9022239627076, 104.90222380909235, 104.90222434514122, 104.90222555672486, 104.90222310009364, 105.03330893998259, 104.81527193432039, 104.81528011909657, 104.81527242859269, 104.81527328009928, 104.8152728979175, 104.81528121838713, 104.81527338367447, 104.74313914089333, 104.74314579355733, 104.74314031100505, 104.74313988194871, 104.74313881148187, 104.74314703079486, 104.74314007005474, 104.69187271283619, 104.69187763936262, 104.6918728882626, 104.69187213555543, 104.69187177726985, 104.6918794476469, 104.69187221307311, 104.6815247001019, 104.68153059393367, 104.68152651743816, 104.68152542570805, 104.68152526808386, 104.6815307082167, 104.6815255487887, 104.66998246772575, 104.66998742619904, 104.66998254922703, 104.6699824834882, 104.66998226680167, 104.66998800637548, 104.6699825282781, 104.6593715241506, 104.65937678990012, 104.65937168156727, 104.6593711733076, 104.65937190693244, 104.65937659549638, 104.6593722027024, 104.6482909288905, 104.64829499685614, 104.64829097079613, 104.64829014257747, 104.64829045708734, 104.6482957525917, 104.64829024827257, 104.64794406793304, 104.6479486084303, 104.64794358379146, 104.64794417931826, 104.64794388576153, 104.64794848945051, 104.64794351336155, 104.64740245185243, 104.64740719427871, 104.64740274394144, 104.64740256933233, 104.64740246609612, 104.6474063967322, 104.64740199325978, 104.64699190601965, 104.64699657622816, 104.64699152648558, 104.64699190360857, 104.64699198208768, 104.64699608603861, 104.64699208424322, 104.64590783579592, 104.64591197883124, 104.64590725704345, 104.64590762135352, 104.64590777783867, 104.64591243991143, 104.64590784754202, 104.64396359910805, 104.64396780441866, 104.64396386849796, 104.64396320946206, 104.64396344693208, 104.64396802572621, 104.64396385009157, 104.64083063793312, 104.64083521888818, 104.64083050663504, 104.64083010186499, 104.6408306528942, 104.6408347661192, 104.64083011761814, 104.64039015404319, 104.64039465042973, 104.64038996612763, 104.64039007910705, 104.64038983560842, 104.64039350488704, 104.64039024034881, 104.63830822159639, 104.63831218230447, 104.63830857124043, 104.63830834650777, 104.63830832532771, 104.63831164153426, 104.63830830437017, 104.63448448043768, 104.63448866820272, 104.63448453950323, 104.63448444916229, 104.63448440510389, 104.63448749528956, 104.63448407638029, 104.63360489047759, 104.63360914424308, 104.63360492806058, 104.6336049345774, 104.63360469650493, 104.63360842033364, 104.63360499457617, 104.62992266310296, 104.62992684230252, 104.62992205674885, 104.6299225969523, 104.62992254304612, 104.62992606832547, 104.62992284610326, 104.62347098268651, 104.62347509844659, 104.62347091986652, 104.62347095465677, 104.6234712720333, 104.62347402785191, 104.62347079328315, 104.62075653114667, 104.62076045487711, 104.62075652960971, 104.62075641714415, 104.62075650483209, 104.62075921896806, 104.62075635381441, 104.61838679274409, 104.61839078221351, 104.61838677838219, 104.61838690759001, 104.6183868999138, 104.61838930890897, 104.6183869484733, 104.61293679135626, 104.61294056010907, 104.61293662642741, 104.61293691837044, 104.61293688263717, 104.61293927414407, 104.61293688879466, 104.60766911666833, 104.60767272755183, 104.60766908638769, 104.60766927219674, 104.6076690086023, 104.60767135538534, 104.6076692087021, 104.59891051113246, 104.59891354441955, 104.59891024819375, 104.59891008791024, 104.59891043360142, 104.59891200469205, 104.59891077888591, 104.59305452401942, 104.59305834429311, 104.5930550284374, 104.59305516535018, 104.59305523258382, 104.59305642775398, 104.59305518009593, 104.59032298610981, 104.59032624836958, 104.59032312745292, 104.59032389983113, 104.59032336060818, 104.59032461974806, 104.59032195553365, 104.59105197856547, 104.59067579265722, 104.59049349037933, 104.59040540646188, 104.59036294467306, 104.59032298610981, 104.59032298610981]	[0.021429850050564584, 0.027699571046398194, 0.04438763812103225, 0.09163768093355909, 0.1761356331428666, 0.3269242927499667, 0.6064665677974216, 0.998493652260772, 0.9994426267738256, 0.9997892565519747, 1.0, 0.18712154598548744, 0.1893629661145384, 0.2105861982950073, 0.3256506738974299, 1.0, 0.9787433439578417, 0.7935386523555619, 0.3299397961682938, 0.1871215456967062, 0.18936296490814794, 0.2105861747803126, 0.3254607282515754, 0.3250576785305145, 0.31130093148617066, 0.2417752777165022, 0.10091103128867766]	0.921279
59	59.9628	0.000779333	2.56247	0.0595468	20.4029	2.68812	105.978	26.9038	0.120784	0.128624	97.4396	139.404	2.57915	leastsq	5.04659	TRUE	model B	[720.2852641736687, 720.2852681405304, 720.2852681405304, 720.2852681405304, 720.2854976456915, 720.2851678498375, 720.2852634044232, 720.2855032950968, 720.2851724651784, 720.2852828016123, 432.7445585570449, 432.74457889135135, 432.74454753920236, 432.7445587233045, 432.7445860323788, 432.7442853457237, 432.744558606169, 267.25190188840986, 267.2518180082828, 267.2518661728125, 267.2519016658051, 267.251836859873, 267.25159075963404, 267.2519022478433, 131.86723184329892, 131.86722358842187, 131.86726896517288, 131.86723164103765, 131.86729701178228, 131.86731985762776, 131.86723201071666, 2891.282807021677, 113.11199675458126, 113.1119943345495, 113.1120023373501, 113.11199679033622, 113.11200430339987, 113.11197635289697, 113.11199675177139, 109.69950603277626, 109.69950260948717, 109.69948544293842, 109.69950621608189, 109.69948625755451, 109.69945686690197, 109.69950529160761, 108.74235636849843, 108.74236209712386, 108.74235469508739, 108.74235591522933, 108.74235496984285, 108.74234912982264, 108.74235679182871, 106.39341161903158, 106.39339862671449, 106.39341233644751, 106.39341067072839, 106.39341160950548, 106.39341843260854, 106.39341113543257, 108.25572775599784, 108.4394886335739, 106.66570629256184, 106.19957667653888, 106.19956933273507, 106.19957813094904, 106.19957604936577, 106.19957851471739, 106.19958703931682, 106.19957442902063, 106.23322954136346, 106.19781572307423, 106.19780940625375, 106.19781751523661, 106.19781543119211, 106.19781767337614, 106.1978261097667, 106.197815837179, 106.10615963520566, 106.10615463189103, 106.10616086159231, 106.10615876581642, 106.10616158803597, 106.10616754041253, 106.1061594139289, 106.02429279808507, 106.02428823467785, 106.0242927147434, 106.02429188226627, 106.0242926606896, 106.02429680307715, 106.02429206708834, 106.01684172586869, 106.01683865801667, 106.01684242631818, 106.01684150690541, 106.01684261854416, 106.01684581710916, 106.01684189015499, 105.97837741638806, 105.97837481225133, 105.97837742676386, 105.97837720872614, 105.97837753083638, 105.97837973070216, 105.97837667196445, 105.98916875529092, 105.98521871140058, 105.9821716910538, 105.98039381031128, 105.97938655246685, 105.97886675349886, 105.97861078779847, 105.97848761188644, 105.9784296609507, 105.97839973519203, 105.97837741638806, 105.97837741638806]	[0.021241367483228187, 0.027435081159250127, 0.04385559305653307, 0.08818794792473056, 0.1700174749122102, 0.3179265388209273, 0.593927788185781, 0.9717056510775736, 0.9890492517499926, 0.9958347390232978, 1.0, 0.18908311889943288, 0.19127858499490444, 0.21240552743676483, 0.3282912377024283, 1.0, 0.9924237849030476, 0.7952285968871681, 0.31876957915826976, 0.18908311766693467, 0.19127813509516872, 0.21239637745265233, 0.3245800935719406, 0.3276730000021359, 0.3131424940213935, 0.2397949485608905, 0.09678005092967121]	0.91979
30	25.9204	0.00333121	0.000471039	941.838	150.952	3.24605	109.313	27.503	0.703943	0.049626	592.707	137.772	2.61932	leastsq	5.2054	TRUE	model B	[485.8956162516401, 485.8956197350173, 485.8956197350173, 485.8956197350173, 485.8954612222924, 485.895603276951, 485.8948182959973, 485.8956199768255, 485.8956263135844, 485.89561796019746, 3601.988197183053, 367.0277141156696, 367.02760083469184, 367.02766744560194, 367.0272401364494, 367.0277209429439, 367.02761837885987, 367.02771339385714, 193.43483226874918, 193.43478474797547, 193.43480567066936, 193.43464474582694, 193.4348410456853, 193.43473997936087, 193.43483194965816, 153.6536610182629, 153.6536427594513, 153.6536621314022, 153.65362169691923, 153.65366011261554, 153.6536808034244, 153.65366340934185, 144.4419561335897, 144.44194349985966, 144.4419569400105, 144.44194681745194, 144.44195672235546, 144.44197166049224, 144.4419568696624, 123.01740368539325, 123.01740482195162, 123.01740473097148, 123.01740237923369, 123.01740526537367, 123.0174108674776, 123.01740497776245, 111.6034917946308, 111.60350431818449, 111.60348837102741, 111.60349186288553, 111.60349441387281, 111.60346169534434, 111.6034917146159, 124.4166515516475, 109.71505006971374, 109.7150518744835, 109.71505232393932, 109.71505086945638, 109.71505025437628, 109.7150658926998, 109.7150506575885, 110.37941303187002, 109.67271099248515, 109.67271009900104, 109.67271087829428, 109.67271099751513, 109.67271170342335, 109.672705813895, 109.67271116660748, 109.51990559157856, 109.5199048299611, 109.51990548270427, 109.5199053792583, 109.51990566271438, 109.51990173681725, 109.51990573957772, 109.3134180241621, 109.31341798663965, 109.31341742004274, 109.31341731361283, 109.31341735225506, 109.31341560283656, 109.3134174738516, 109.39171598136917, 109.40315705317079, 109.36446224771268, 109.33763582493077, 109.32548049805263, 109.31837898893524, 109.31566148162494, 109.31441975556801, 109.31386288618666, 109.31361512858882, 109.31350481454353, 109.31345571730344, 109.3134180241621, 109.3134180241621]	[0.020679817227670934, 0.02696884473567484, 0.04374379574700232, 0.08779292969277136, 0.17010491960401836, 0.3201860535435854, 0.6019828114001007, 0.9572936432163136, 0.9825679375125612, 0.9933108187045796, 1.0, 0.1907056381472659, 0.19271968896690278, 0.21290232513945295, 0.32692319033451933, 0.9974489533738066, 1.0, 0.7988901999680541, 0.3116230903615695, 0.1907056380150094, 0.19271862648836124, 0.21287993657569484, 0.3211327772179643, 0.3263402748545985, 0.312093937619539, 0.23783162904507546, 0.0935347512916263]	0.917155
56	106.167	0.000901142	0.0155842	114.372	101.344	2.62723	110.304	27.3144	16.4937	0.0859093	16125.4	143.42	2.63202	leastsq	5.25259	TRUE	model B	[705.8944205134352, 705.8944205298732, 705.8944205298732, 705.8944205298732, 705.8945717003865, 705.8944106357978, 705.8944816968742, 705.8944209813061, 705.8943261607824, 705.8944219251446, 692.896338830643, 692.896544107607, 692.8963314154901, 692.8963357493735, 692.8963370467847, 692.8961459790507, 692.8963382360532, 484.67566355668066, 484.6757990304603, 484.6756624369055, 484.6756628251204, 484.67566333244605, 484.67562859498105, 484.67566227279593, 226.7502836471795, 226.75038829968653, 226.75028363170938, 226.75028192032136, 226.75028273991904, 226.75030040506232, 226.75028369127176, 114.7661998525292, 114.76617812784654, 114.76619971976608, 114.76620041614377, 114.76620031571849, 114.7661722972096, 114.76620026409805, 114.43797285673182, 114.43801149948884, 114.43797331990515, 114.43797352148584, 114.43797318251627, 114.437937372404, 114.43797323102594, 110.89921836133271, 110.899218372589, 110.89921963123712, 110.89922003384996, 110.89921848121789, 110.89920036333427, 110.8992196835795, 111.70746186433938, 112.03520379240939, 112.83657432682911, 110.91455883270598, 110.30441400540398, 110.3044132690088, 110.30441399849167, 110.30441424254286, 110.30441261808292, 110.3044140823871, 110.3044140579852, 110.32079093422303, 110.31305135347331, 110.3084945558887, 110.3064987353255, 110.30546569153958, 110.30494138908266, 110.30467744009624, 110.30454632017178, 110.30447953694672, 110.30444643088536, 110.30443041360247, 110.30442189565053, 110.30441798498012, 110.30441400540398, 110.30441400540398]	[0.01995357378440609, 0.026016353357647883, 0.042568342583475506, 0.08704878903801337, 0.1695961543889707, 0.3194262878806397, 0.5999142531211435, 0.9660108047639713, 0.986426343374737, 0.994811388494767, 1.0, 0.18685259125490225, 0.18880834384020148, 0.20866033296993716, 0.3218981481309807, 1.0, 0.9994035445767965, 0.8150110109710934, 0.33249019513231204, 0.18685259095654502, 0.18880774069426487, 0.20864746775263046, 0.31745989016206244, 0.3213968036620892, 0.30885940114401206, 0.24094855853465896, 0.09858351051539839]	0.91697
18	27.1449	0.00631325	0.956982	10651.2	1398.48	2.8073	111.86	26.8362	3.89258	8.94618	4337.17	149.466	2.66248	leastsq	5.32668	TRUE	model B	[329.4837288583359, 329.4837292100471, 329.4837292100471, 329.4837292100471, 329.4837236340495, 329.4836020328406, 329.48372922071417, 329.48372943612424, 329.4837007955675, 329.48372821177486, 506.58579394164684, 298.69642651715094, 298.6964280905238, 298.69642321466387, 298.6964267515985, 298.6964265886871, 298.6964267393528, 298.6964267713532, 296.8272166720127, 296.82719605336985, 296.8272025056804, 296.82721642787516, 296.8272173394603, 296.827211429248, 296.8272168962273, 295.1606193998526, 295.1605847159251, 295.1606024062721, 295.1606204932261, 295.1606195876795, 295.1606099580298, 295.16062014660986, 288.46635285642293, 288.46633686057385, 288.4663457200711, 288.46635326297127, 288.46635261245996, 288.46635036844185, 288.46635259879776, 284.7961688625853, 284.7961656163668, 284.7961632698942, 284.79616888228827, 284.7961689680257, 284.796168371641, 284.79616891535767, 276.86473382021927, 276.8647281944938, 276.86472500681435, 276.8647338645027, 276.86473415376105, 276.8647311509549, 276.8647339644652, 249.75141644602346, 249.75141304441414, 249.75140508585628, 249.75140780097274, 249.75141837252556, 249.7514158327417, 249.75142228906267, 174.74562398504938, 174.7456390981598, 174.74562123561796, 174.74562424497938, 174.74562460232983, 174.74566807423346, 174.74562894244383, 113.68266039960132, 113.68265690739757, 113.68265905946578, 113.68266052331225, 113.68266091865713, 113.68265788032676, 113.68266055287418, 112.39766082723177, 112.39766358904929, 112.3976586997819, 112.3976597116448, 112.39766066328964, 112.3976510567143, 112.39765848941902, 113.35663954906529, 113.93759518567798, 113.35309647492531, 111.91485239824792, 111.91485644678572, 111.91485242140807, 111.91485217272363, 111.91485247967948, 111.91486450822077, 111.91485198137961, 111.99621494297372, 111.86034469649843, 111.86034289192177, 111.86034414341162, 111.86034388275742, 111.86034307508467, 111.8603468669738, 111.86034316913097, 112.05892822218948, 111.9487325790861, 111.90071851674799, 111.87904421652657, 111.86824826376616, 111.8640421932564, 111.86207459676994, 111.86115735019287, 111.86072440864706, 111.86052167920221, 111.8604281350533, 111.86038311917225, 111.86034469649843, 111.86034469649843]	[0.01986776552699109, 0.025402841367588927, 0.04121765133568796, 0.08776911795411761, 0.17160025385552363, 0.3213524099912268, 0.5990371869651729, 0.9962047184752174, 0.998603524166196, 0.9994723019430377, 1.0, 0.18908946736231266, 0.19086737463256004, 0.20947689880649853, 0.3180722340849635, 1.0, 0.9847386684588298, 0.8199452576477895, 0.34899521197516936, 0.18908946635788335, 0.19086736921325745, 0.20947677976652374, 0.3176374814741574, 0.317654503347639, 0.3068203104124282, 0.2450935785853726, 0.10413801268447877]	0.916375
76	6.80114	5.67783e-05	0.0156869	221.639	35.6531	2.51241	112.583	26.8406	0.0499878	23.0368	48.7859	142.195	2.68123	leastsq	5.36109	TRUE	model B	[854.990793392191, 854.990793364638, 854.990793364638, 854.990793364638, 854.990155272348, 854.990793378548, 854.9908193051425, 854.9907933419712, 854.9906787996716, 854.990793137006, 300.4469074223555, 300.44698594990746, 300.4467112762833, 300.446914980208, 300.4469606715327, 300.4470752029434, 300.446917101933, 489.0627374422923, 441.1203266180017, 239.20292021139218, 239.20294590208113, 239.20269539214036, 239.20292027255658, 239.20313239158722, 239.2032521144557, 239.2029277655427, 190.3577600791729, 190.35778418214645, 190.35741882326974, 190.35775999240258, 190.3584126808834, 190.35812011610085, 190.35776214059808, 124.00637791776501, 124.00637089925874, 124.00650339787695, 124.00637796987566, 124.00617468415018, 124.00634909051115, 124.00637802671773, 236.92633161628794, 117.18718051638544, 117.18717063680876, 117.18718014043584, 117.1871810507642, 117.18718308702665, 117.18718992344412, 117.18718113271728, 117.0676000432624, 117.06761713029911, 117.06744578957577, 117.06759934022442, 117.06793681496254, 117.06763633433184, 117.0676009069658, 114.93069089658108, 114.93070512351476, 114.93067312075348, 114.93069077438825, 114.930729102332, 114.93069689493751, 114.9306905095915, 114.73055238328452, 114.73055558297635, 114.73056012369334, 114.73055197777227, 114.73053521670104, 114.7305510741782, 114.73055198951957, 114.67765312702116, 114.67765965764079, 114.67765715298452, 114.67765278460216, 114.67764739326034, 114.67765316980459, 114.67765408178151, 115.31963338752068, 114.058603828973, 114.05860405554144, 114.05852423833525, 114.0586039221399, 114.05877526964328, 114.05862725942882, 114.05860390896692, 113.39682644490358, 113.39682435307547, 113.39682520770955, 113.3968263268621, 113.3968293947496, 113.39682910758104, 113.3968264914866, 113.62154194592857, 113.17776250305207, 113.17775736883357, 113.17776426891005, 113.17776213785322, 113.17775805697323, 113.17776293695607, 113.17776257537137, 113.5175519177938, 113.19356750327411, 113.15224748595095, 113.15224316171866, 113.15224340356079, 113.15224788827518, 113.15225650695969, 113.15224960272913, 113.15224774926676, 113.08955914008618, 113.08955520775474, 113.08955809367278, 113.089559241785, 113.0895613890323, 113.08956035911369, 113.08955956514512, 113.00505363494965, 113.00505006858992, 113.00505529574711, 113.00505372987305, 113.00505112911316, 113.00505449575331, 113.0050537910642, 112.93131305359567, 112.93131047522888, 112.9313146538071, 112.93131293077153, 112.93130954796642, 112.93131360230073, 112.93131309580313, 112.85517249121526, 112.85517264963205, 112.85517285807279, 112.85517259553197, 112.85517098555614, 112.8551728874358, 112.85517255692199, 112.81389466544036, 112.81389325983437, 112.81389595830869, 112.81389458466806, 112.81389200959457, 112.81389565336447, 112.81389487813281, 112.65877396777137, 112.65877331839857, 112.65877638489602, 112.65877333838954, 112.65876915372874, 112.6587734830045, 112.65877394620432, 112.62040527364236, 112.62040367352705, 112.62040638101499, 112.62040502142943, 112.62040149591671, 112.62040512851897, 112.62040529302412, 112.58287469746178, 112.5828738253181, 112.58287521356115, 112.58287462022459, 112.58287359569428, 112.58287519120015, 112.58287466726631, 112.63572462215986, 112.59026346195638, 112.58448237265145, 112.58320852324967, 112.58287469746178, 112.58287469746178]	[0.020225732708397455, 0.025686363936815417, 0.04145202310030333, 0.08815856639187822, 0.17210604009683764, 0.32195562645177056, 0.5997240372405201, 0.9976299339768636, 0.9991301060368308, 0.9996713798750119, 1.0, 0.19455250401234545, 0.19624325192467362, 0.2142761478944426, 0.32095969372988925, 1.0, 0.9820994019314204, 0.800363071370921, 0.318538940277961, 0.19455249651902637, 0.19624325038438267, 0.21427610257218993, 0.3206920790192604, 0.3204952173904016, 0.30831858155372993, 0.2400417662750654, 0.09594622848838014]	0.915483
19	55.4491	0.00799104	9.05358e-05	864.387	14567.5	1.26148	242.219	24.5372	0.00542866	0.0228155	3646.37	22751.4	1.28006	leastsq	11.5342	TRUE	model B	[343.76575203017586, 343.7657520473231, 343.7657520473231, 343.7657520473231, 343.76579316376353, 343.7657690831113, 343.7659252646825, 343.76575047676454, 343.76575190410745, 343.76575107686534, 796.8153962069952, 4744.211574576785, 1191.081922319325, 297.82711936945935, 297.827131969027, 297.8271301923268, 297.8267943139897, 297.8271164568279, 297.8271189539225, 297.8271191751004, 273.6654552059074, 273.6653871044261, 273.6654567375594, 273.66534580805234, 273.6654553069844, 273.6654553548092, 273.66545576550374, 249.0111682382446, 249.01116841949764, 249.01116712915632, 249.01114185765363, 249.01116769280907, 249.01116759037583, 249.01116837873624, 245.12508420149715, 245.12508286858275, 245.12508542533953, 245.12507920183873, 245.12508433450725, 245.125084255339, 245.12508393354958, 243.41858274232163, 243.4185874242816, 243.4185823176004, 243.418580222657, 243.4185801265619, 243.41858260392235, 243.41858260507743, 243.2756378954368, 243.2756390796269, 243.27563817359288, 243.27563648853805, 243.27563789497196, 243.27563794702212, 243.2756379691171, 242.90688916182503, 242.90688859480795, 242.9068892033036, 242.9068876739005, 242.90688913989106, 242.90688915187712, 242.9068889812167, 242.51665869989765, 242.51666228076098, 242.51665909702737, 242.51665779555887, 242.51665868897032, 242.51665872284084, 242.5166586542686, 242.22186606944086, 242.2218679561054, 242.2218687991061, 242.22186846930816, 242.2218689882694, 242.2218678379285, 242.22186880173606, 243.39162164101714, 242.65937722668517, 242.38662667613363, 242.27595188421256, 242.2290934517612, 242.22103571217696, 242.2210348924616, 242.22103388375163, 242.22103499427175, 242.22103458630153, 242.22103558867343, 242.2210341430211, 242.21910141491225, 242.21911377735435, 242.2191059225856, 242.2191103596251, 242.21911130629397, 242.21911200486528, 242.2191109816631, 242.22000830122002, 242.21942797706404, 242.2192338120815, 242.21916326222444, 242.21913221688354, 242.21912263139865, 242.21911524891087, 242.21911226022576, 242.21911293591322, 242.2191096747919, 242.21910141491225, 242.21910141491225]	[0.004999479467184262, 0.03154566114506433, 0.055978436153754786, 0.10138407543458393, 0.18174068038885555, 0.3250750602562958, 0.5879037955348072, 0.9548841767781766, 0.984475085026923, 0.9941873684978918, 1.0, 0.015737344487088082, 0.06739333760878419, 0.1826368417125423, 0.4209117954629227, 0.9769424657372213, 1.0, 0.9996410646514738, 0.9982952893141441, 0.015737346557190997, 0.06736041394216678, 0.18243450030780714, 0.40778185576488535, 0.4208889111924073, 0.42105821784723424, 0.4208660554160758, 0.4202818580595506]	0.856913
38	76.2143	0.000750646	13.3468	175.558	2162	1.276	242.884	23.7674	0.0050347	16.8675	8436.64	49710.9	1.30305	leastsq	11.5659	TRUE	model B	[589.0178644251114, 589.0178697795211, 589.0178697795211, 589.0178697795211, 589.017994142675, 589.0178710715675, 589.0178708671433, 589.0178718840608, 589.0178770419056, 589.0178671604559, 321.66035569752006, 321.6605040408615, 321.6603671244201, 321.660354137256, 321.66035510715983, 321.6603559443689, 321.66035751596263, 2523.559521957129, 262.5437423799883, 262.54379249335216, 262.54374614128864, 262.5437428890026, 262.54374267194345, 262.54374252802944, 262.54374139675497, 248.73678299442022, 248.73680903122403, 248.73677588093602, 248.73678329801288, 248.73678326215423, 248.7367828234444, 248.73678277129662, 244.52869092281978, 244.52870574269616, 244.5286903127989, 244.52869087245398, 244.52869088329385, 244.52869088107772, 244.52869067124718, 243.27795621218917, 243.2779631768342, 243.27795415944544, 243.27795618622008, 243.27795621295562, 243.27795613021487, 243.2779562597446, 242.97865914279717, 242.97865292360154, 242.97865950028066, 242.97865939525354, 242.97865920665396, 242.97865951113045, 242.97865917399162, 243.30461911284414, 243.30788787708389, 243.08149403605125, 242.97753553104477, 242.97752969666357, 242.977535389177, 242.97753542671043, 242.97753521648028, 242.97753536438012, 242.9775354297582, 242.9305519016343, 242.93054817221164, 242.93055199383883, 242.93055186420753, 242.93055192598862, 242.93055177489438, 242.9305517892691, 242.90200639901786, 242.90200402262386, 242.90200666464273, 242.90200644869725, 242.90200636781265, 242.90200634997677, 242.90200650966958, 242.88813253225263, 242.8881312186519, 242.8881325199396, 242.88813262081806, 242.88813232904295, 242.88813234913837, 242.88813223175987, 242.88551373288058, 242.88551229460703, 242.88551295049479, 242.8855135187919, 242.88551334911944, 242.88551351195014, 242.88551351976696, 242.8849877874364, 242.8849866341293, 242.8849881073799, 242.8849880040984, 242.8849878128736, 242.8849878027912, 242.88498798497153, 242.88445142598997, 242.884450335487, 242.88445166338806, 242.88445168936192, 242.8844515564357, 242.88445168196696, 242.8844516804247, 242.88452700263517, 242.88448584012497, 242.88446802142556, 242.8844596262374, 242.88445535939735, 242.8844538180728, 242.88445253080118, 242.88445218131423, 242.88445142598997, 242.88445142598997]	[0.0062736592272965176, 0.03046017561569839, 0.05338658000090779, 0.0973309851689645, 0.1746505726362751, 0.31143868940062475, 0.5612613633173285, 0.9751706191471325, 0.9993841794120263, 0.999775169777327, 1.0, 0.020399576010446566, 0.06915713481501432, 0.18130741968994912, 0.4174367323852955, 0.9991680306716726, 1.0, 0.9998225150546368, 0.9993605758845187, 0.020399578704931646, 0.0691570905648468, 0.18130714133220466, 0.41692813116663785, 0.41742985971837143, 0.4173954280316556, 0.4173173855460601, 0.41712032041212604]	0.859482
31	65.1974	6.67504e-05	0.00104591	3281.13	31311.9	2.25961	246.213	23.2134	0.0451931	0.0264975	30077.4	48796.7	1.19337	leastsq	11.7244	TRUE	model B	[487.06564543511064, 487.0656455554395, 487.0656455554395, 487.0656455554395, 487.06573027743514, 487.0682429630223, 487.06588138936763, 487.0656340167558, 487.065650451621, 487.06565174197385, 4638.6085737823905, 2374.8952097933307, 378.15066292176067, 378.15059259367496, 378.1506624736974, 378.15083544756715, 378.15066290987596, 378.1506626330541, 378.1506655097856, 4213.622880733141, 358.4139324730625, 358.41367960752825, 358.413931175947, 358.41393249830116, 358.413932921338, 358.4139433442475, 358.4139335866715, 261.25490592158786, 261.2548030729828, 261.2549105546235, 261.254910063597, 261.2549094824014, 261.25490934633655, 261.25490890125883, 246.60632120600042, 246.60631159464654, 246.60632190953055, 246.60632104668093, 246.60631868395183, 246.60631974240349, 246.60632790129594, 247.35145884379614, 246.75070805815375, 246.59258815054187, 246.59258590615346, 246.59259070275743, 246.5925899161811, 246.5925893287481, 246.59258831448912, 246.59258760247485, 246.436391853999, 246.43639105625618, 246.43639386244547, 246.43639226112236, 246.4363918221652, 246.4363871430693, 246.43639192077148, 246.37201651944562, 246.37200568371975, 246.37201834267532, 246.37201625060854, 246.37202459098665, 246.3720203746848, 246.3720171627726, 246.35062475460907, 246.35061175189142, 246.3506217469285, 246.35061930206538, 246.3506186378744, 246.35061826430513, 246.35061850456825, 246.31969143102043, 246.319681628736, 246.31969755295012, 246.31969208626936, 246.31969104765187, 246.31969127491084, 246.31969053463573, 246.27835674479002, 246.2783467463657, 246.2783595154726, 246.27836429199243, 246.27835643717484, 246.27835626715134, 246.27835542029072, 246.21268637560135, 246.21268099912103, 246.21269198485862, 246.2126866727782, 246.21269737930456, 246.21269823797417, 246.21268902217818, 246.21743980556346, 246.21506031484714, 246.21386582778877, 246.2132747752388, 246.2129825769207, 246.21283497368904, 246.2127626248479, 246.212726554229, 246.21268637560135, 246.21268637560135]	[0.007384060424795666, 0.03592372382121555, 0.05988911047828074, 0.10327663511410518, 0.1795103230692868, 0.3147701402551379, 0.5613494240752891, 0.9455055391846741, 0.9856925715362024, 0.9947343412052382, 1.0, 0.02142928465161594, 0.08412867105306185, 0.20854395828168665, 0.4492105715814042, 0.979503347608216, 1.0, 0.9998162370990672, 0.9990460482475813, 0.021429283574785997, 0.08409470023199116, 0.20835108864497204, 0.4368352424244568, 0.44919148441073914, 0.4493633516330197, 0.44924849908758324, 0.44889233378352417]	0.856482
62	10.1264	0.00212275	10.9366	0.905986	7.68778	2.55508	450.987	25.1124	8.04094	9.02788	9738.6	12.3686	2.52956	leastsq	21.4756	TRUE	model B	[751.1503214328363, 751.1503325167533, 751.1503325167533, 751.1503325167533, 751.1498913253448, 751.1503605516228, 751.1503228792193, 751.1503173659133, 751.1497249487444, 751.150340667739, 699.5069102253809, 699.5071321833624, 699.5069113321838, 699.5069136556044, 699.5069159040021, 699.5066917867968, 699.5069148151082, 501.98197020723836, 501.9821213099526, 501.98197209170013, 501.98197462012206, 501.9819765232182, 501.98191235058914, 501.9819721302418, 463.4110305141917, 463.41095984077066, 463.41103064880707, 463.4110292326593, 463.4110298909516, 463.4110467909318, 463.4110292491947, 458.9074684459252, 458.9074549089361, 458.90746797208976, 458.9074671979118, 458.90746682864415, 458.90749501398346, 458.90746740670164, 452.7398673452181, 452.7398807944082, 452.7398677099325, 452.73986734439086, 452.73986716587206, 452.73989048398556, 452.7398676038091, 452.90091595664586, 452.5922160723705, 452.5922197544354, 452.5922162451761, 452.5922160503398, 452.5922160711839, 452.5922231362709, 452.5922161431898, 452.17207657917373, 452.17208323382516, 452.17207669861, 452.1720766026768, 452.1720766379044, 452.1720695659981, 452.17207671251185, 451.35329292717876, 451.35328588688697, 451.353292800696, 451.35329715668206, 451.3532923763413, 451.35328745217026, 451.3532936303106, 455.0870845439436, 451.46511778827886, 451.2446839725574, 451.2446780038046, 451.24468370319954, 451.244683957961, 451.2446840246875, 451.2446905562667, 451.2446841562296, 450.9868735455343, 450.98686577692405, 450.9868678044346, 450.98686674518666, 450.9868733633595, 450.9868714984963, 450.98687335735013, 451.006590805277, 450.9935006256368, 450.98909159611884, 450.9878346295056, 450.9873112365962, 450.98708019907906, 450.986971270331, 450.98691864740397, 450.9868926564805, 450.9868800678845, 450.9868735402478, 450.98687024514356, 450.98687024514356, 450.98687024514356]	[5.0670954307681077e-05, 0.01201007121961468, 0.04395273720086572, 0.0936002736712848, 0.1762820324246785, 0.32273490863768245, 0.5921620096107881, 0.9997534603954797, 0.9999617602579903, 0.9999858137648188, 1.0, 0.0014670711324808042, 0.015733471342078902, 0.13267710088356227, 0.5069499840319626, 1.0, 0.31084887202249917, 0.03636673145657223, 0.004835660491451321, 0.0014670711233925747, 0.015733427999748077, 0.13267640579701948, 0.5059515764296078, 0.3613911783844638, 0.035176482237175274, 0.004825292551772202, 0.0007416365952488306]	0.777752
48	2.20037	0.00641828	3.33915	0.228687	27.7117	1.09878	477.781	2.08225	44.5757	32.4021	2564.43	128.433	1.021	leastsq	22.7515	TRUE	model B	[664.9186021962416, 664.918601553178, 664.918601553178, 664.918601553178, 664.9187683948367, 664.9185590747896, 664.9186011619934, 664.9187790390409, 664.918330325959, 664.91860681852, 725.5710384853303, 512.4115394725508, 512.4119824602459, 512.4115419205358, 512.4115386733198, 512.4115336303205, 512.4114737771206, 512.4115428916967, 530.9585964612287, 530.9585964612287, 530.9585964612287, 514.8199458383059, 508.00795916846255, 508.00770768286094, 508.00795751212263, 508.0079585343081, 508.0079651990386, 508.00799308950087, 508.0079587962554, 1117.4849794156212, 491.8078814193232, 491.8076286116436, 491.80787913893226, 491.8078772328637, 491.80788282439534, 491.80789978976674, 491.8078791495646, 478.34746081215945, 478.3475690351481, 478.3474603430957, 478.34746069174895, 478.3474626291495, 478.3474695548397, 478.34746027953776, 498.4424335519074, 478.1440232471592, 478.1439438940032, 478.1440230690195, 478.14402359271514, 478.1440241377163, 478.14402697530073, 478.14402305009753, 477.82402278984796, 477.8240320766915, 477.824022340534, 477.8240263468053, 477.82402437408996, 477.82402795434416, 477.8240235034897, 477.78088107826375, 477.78089173488746, 477.7808818821071, 477.78087989759734, 477.78088101931684, 477.78088255385575, 477.7808808432755, 477.79487358214595, 477.7871891126001, 477.7837991213928, 477.7822645219527, 477.7815492438886, 477.78120477293675, 477.78103917689356, 477.7809603772501, 477.78091963244856, 477.78088107826375, 477.78088107826375]	[0.139463820479722, 0.14693973929986792, 0.1520705276383805, 0.16072492879218148, 0.17532519785557438, 0.1999592712171541, 0.24151765383210627, 0.3115543603724342, 0.4299355518030736, 0.6352136992055607, 1.0, 0.15717337529990685, 0.2502015648415658, 0.3889159308945684, 0.6101492879709934, 1.0, 0.8308063847725665, 0.6423077217177778, 0.43963266468400697, 0.15717337796796246, 0.25020113982664693, 0.3889137118431197, 0.6088023308887549, 0.5692554977315928, 0.4710839670589751, 0.36443405443032145, 0.2499092534608904]	0.633941
78	1.93707	32.2876	3.80615	307.698	15.4662	1.06457	494.552	2.00221	34.3627	0.33692	1483.31	90.4762	1.13281	leastsq	23.5501	TRUE	model B	[857.7725023890339, 857.7724967157554, 857.7724967157554, 857.7724967157554, 857.7714491105654, 857.7725000874801, 857.7725007671406, 857.7724644127738, 857.7720561931454, 857.7724979788932, 581.9470741353797, 581.9470673974429, 581.947069334715, 581.9470652923678, 581.9470644752892, 581.9470867631167, 581.9470629725475, 3942.710374767198, 517.138343030476, 517.1384568400426, 517.1383449396599, 517.1383452218959, 517.1383430589394, 517.1382936627161, 517.1383435364313, 508.8401547627255, 508.83988558467746, 508.84014969061434, 508.8401531242709, 508.8401473235328, 508.84013731242413, 508.84014647326336, 496.3440890308355, 496.3439525681303, 496.3440920694478, 496.34408954414357, 496.34408860223317, 496.34406497453085, 496.3440908540558, 496.4058581014024, 496.2500082156554, 496.2499108575677, 496.2500065440765, 496.2500029517382, 496.2500058651317, 496.2499798039933, 496.25000475164677, 495.12711317981405, 495.1270143236876, 495.127114174251, 495.12711301469517, 495.1271091128536, 495.1270863485564, 495.1271107708318, 494.5836398750893, 494.58355391561247, 494.58364107137623, 494.58364181022455, 494.5836379815164, 494.5836122573635, 494.5836394682721, 494.61078175492094, 494.5891371562054, 494.5845315528637, 494.58363638944076, 494.5835329802602, 494.58344341897725, 494.58353066872525, 494.58353182962696, 494.5835284571444, 494.5835021049365, 494.58352851067804, 494.57113557268167, 494.571047821355, 494.57113526580713, 494.5711324299694, 494.57113029340996, 494.5711041425117, 494.57113291170117, 494.5622559296714, 494.56216981139363, 494.56225367932706, 494.56225711577713, 494.5622510979342, 494.5622263551493, 494.5622528740122, 494.56044231826127, 494.56035659441454, 494.5604437177521, 494.5604407807945, 494.5604392257279, 494.56041239749504, 494.5604397261172, 494.55826392496596, 494.5581756015252, 494.5582642213391, 494.5582651100731, 494.558259896725, 494.558234237021, 494.5582625984568, 494.55737639531566, 494.5572877748929, 494.55737674092353, 494.5573771192907, 494.5573724319891, 494.557348885748, 494.5573750232392, 494.5565024001075, 494.5564142949822, 494.5565004353481, 494.55650219694814, 494.5564984771504, 494.55647313577566, 494.55649941974156, 494.5557359465138, 494.5556514130746, 494.5557364537071, 494.5557345732862, 494.55573440541576, 494.5557071920128, 494.5557369720477, 494.55510353140147, 494.5550161723331, 494.5551020598518, 494.55510226979106, 494.55510121153475, 494.55507663223443, 494.5551018715761, 494.55419938965974, 494.5541095588784, 494.55419768880137, 494.55419828823204, 494.55419409007567, 494.5541714410302, 494.5541980453938, 494.55325116261923, 494.55315885314803, 494.5532487129345, 494.5532484110428, 494.5532445438029, 494.55322243272377, 494.5532487668498, 494.5524177719721, 494.5524177719721, 494.5524177719721]	[0.14706364800614402, 0.15185931755353443, 0.15562522597045472, 0.16236330827954965, 0.17443683409554064, 0.19609686864313994, 0.2349342745510951, 0.30405485141859784, 0.42393327966575517, 0.6315416842852667, 1.0, 0.18088781828905431, 0.25581402407858783, 0.38714619289361657, 0.6130882958899637, 1.0, 0.8073302530417827, 0.5719488313586736, 0.346357510731243, 0.18088781836080245, 0.25577634606085115, 0.38693016324665497, 0.5996744283429656, 0.5672255147131943, 0.44291511951981943, 0.31310068913741457, 0.19041902839310748]	0.623657
79	3.27173	7.99762e-05	0.0133036	18.2649	3453.37	1.2055	504.089	2.01957	0.00145647	0.928651	0.0748134	99.7249	1.34179	leastsq	24.0042	TRUE	model B	[862.8425259205243, 862.8425261761168, 862.8425261761168, 862.8425261761168, 862.8425090214721, 862.8424929983178, 862.8425051042603, 862.8425289434035, 862.8425270764446, 862.8425285650673, 4751.063218253216, 1540.428440974289, 920.4498208345447, 796.8200706567048, 796.8201507552512, 796.8198133327537, 796.8200651855675, 796.8201794749586, 796.8200706901036, 796.8200709653596, 754.5403452892348, 754.5404791524054, 754.5398740520766, 754.5403359192611, 754.5405630412573, 754.5403365097783, 754.5403470542598, 736.0668409514439, 736.0664431904004, 736.066549877349, 736.0668394795271, 736.0670015607075, 736.0668392923918, 736.0668453308747, 721.5318678142419, 721.5316781021055, 721.5316188309741, 721.5318637210294, 721.5320171486994, 721.5318649555974, 721.5318684966237, 711.4029203309715, 711.4029893021362, 711.4028146950268, 711.4029195573557, 711.4029926700426, 711.4029232926239, 711.402920332999, 702.9229736143097, 702.9228674589272, 702.922876947976, 702.9229730619566, 702.9230504096339, 702.922976790395, 702.9229762208174, 694.6420394612384, 694.642234920006, 694.6420002351224, 694.6420382674581, 694.6420751416305, 694.6420458008323, 694.6420392991004, 670.0238690611942, 670.02387043107, 670.023765185659, 670.0238635347531, 670.0239727724255, 670.023880909961, 670.0238677916666, 571.0507375433095, 571.0505979115508, 571.0505685644359, 571.0507363648491, 571.0509842510369, 571.0507614315201, 571.0507368854195, 547.8079296152274, 547.8081736207354, 547.8080240598147, 547.8079291596493, 547.8076726653418, 547.8078331461268, 547.8079261828195, 506.8514490049542, 506.8514875777459, 506.8514976237056, 506.85145503267233, 506.85131960651023, 506.85140195858366, 506.85144802823845, 507.27667757819495, 504.08906087547115, 504.08900961888133, 504.08914501470986, 504.08905656796725, 504.08878965089156, 504.0890379654929, 504.08905841983005, 507.9753106952691, 505.59179780111236, 504.6844597495272, 504.34136974651875, 504.1950504938775, 504.1335531333756, 504.1077513193752, 504.09690734831673, 504.09236296249486, 504.08906087547115, 504.08906087547115]	[0.16002509556164282, 0.1622073989540232, 0.1643271345993176, 0.168537289970909, 0.1769362933037482, 0.19375746628245055, 0.22743718884360634, 0.29371992008745657, 0.4148788873467038, 0.625527229064746, 1.0, 0.21062960958410903, 0.25277632337361056, 0.35279323991541656, 0.5606465657013617, 1.0, 0.8457326530665082, 0.5895932348695246, 0.3263735479850189, 0.21062963782464095, 0.2527673751515379, 0.35273014007157116, 0.5529079223553269, 0.5348433320702661, 0.43123695976070775, 0.29822700408415476, 0.16656609091839603]	0.618575
51	21.0403	0.000296721	38.9305	155.301	5.63972	3.37871	520.836	25.9122	0.427666	45.8863	12451.8	10.0975	3.27539	leastsq	24.8017	TRUE	model B	[677.0408933096953, 677.0409021767965, 677.0409021767965, 677.0409021767965, 677.0408247019533, 677.040893924929, 677.0408939850906, 677.040895710029, 677.0394748514061, 677.0408932925562, 627.8903950726583, 627.8902033280569, 627.8903956868875, 627.8903955285087, 627.8903945785346, 627.8897632900018, 627.8904003776053, 543.3196382293154, 543.3196691840749, 543.3196338598548, 543.3196381459433, 543.3196390181589, 543.3192380248522, 543.3196389747452, 522.6643409715783, 522.6643940232041, 522.6643413378262, 522.6643414974335, 522.6643423262477, 522.6642208976305, 522.6643394689456, 541.5808803553184, 526.6019809922288, 520.8362144752285, 520.8362173084911, 520.8362136274154, 520.8362133486584, 520.8362117858768, 520.8361520496018, 520.8362128418911, 522.6041144562344, 521.6088262761782, 521.200861470906, 521.0201496627296, 520.9213969800129, 520.8699020450211, 520.8505992341361, 520.84229451041, 520.8387701803697, 520.8372861623759, 520.8366625447051, 520.8362144752285, 520.8362144752285]	[8.970458362714661e-07, 0.00973239006836963, 0.04530764555805731, 0.09610655493566693, 0.18138714176099105, 0.3328276842740766, 0.61230251325819, 0.9999885111676395, 0.9999962317994375, 0.9999985903483242, 1.0, 5.2845548710542626e-05, 0.006528855149029161, 0.11699204243532563, 0.5859302012797792, 1.0, 0.22391583467671494, 0.011480156340725479, 0.0008150768521818738, 5.284554818677863e-05, 0.006528850287674878, 0.11699189098639177, 0.585424352274281, 0.3809300595903548, 0.011388423421510934, 0.0008147956391835369, 7.081522005542503e-05]	0.740813
98	0.64087	0.000145181	0.234204	0.0851291	178.367	1.54438	572.442	2.06246	0.321969	23.924	107.024	332.995	1.34213	leastsq	27.2591	TRUE	model B	[989.8707994022894, 989.8707900541741, 989.8707900541741, 989.8707900541741, 989.8693738320205, 989.871473447506, 989.8707786098544, 989.8700790110732, 989.8709238914101, 989.8707854288649, 769.8931328300171, 769.8910301088742, 769.8931155446119, 769.89313924546, 769.8931613362266, 769.8931872695216, 769.8931460703063, 594.9565434323412, 594.9556977148796, 594.9565596408768, 594.956548023885, 594.956541429666, 594.9566183307224, 594.9565572294129, 735.643820890595, 598.1470472463894, 595.8161872841644, 594.0967365918581, 594.0969342129102, 594.0967291171899, 594.0967345909937, 594.096732023635, 594.0967707633533, 594.096736898166, 898.7873888038773, 575.2653216133756, 575.265346651154, 575.2653135985734, 575.265315963224, 575.2653265586922, 575.2653538920829, 575.2653171212462, 572.4416304184258, 572.4416830567327, 572.4416189978338, 572.4416279308472, 572.4416517013376, 572.4416506281237, 572.4416211920937, 574.6999958070047, 573.6090734810898, 573.0460877202264, 572.7408885424798, 572.5863670692936, 572.5042613336756, 572.4713854348032, 572.4557450111552, 572.4483058148294, 572.4447883495076, 572.4431192972472, 572.4416304184258, 572.4416304184258]	[0.12629956337512332, 0.1284819993222778, 0.13063029040070648, 0.13490095199185956, 0.14339981745638056, 0.1603284793918574, 0.19404128329447595, 0.2608683571079496, 0.3870791666757607, 0.6075314475891243, 1.0, 0.15328112418459344, 0.19365800999359675, 0.2910149066522602, 0.5004252320777993, 1.0, 0.9622498309207658, 0.8679027167381563, 0.6873634134495445, 0.15328112480539693, 0.19365768534436353, 0.2910125735612123, 0.49886686926308016, 0.4955228494619437, 0.47120785725966186, 0.4231214356725395, 0.3346939585922161]	0.560769
93	1.79203	0.000157319	0.0844784	0.0882657	58.3265	2.26843	679.546	2.04074	0.00112524	0.505433	0.126725	93.0142	2.23397	leastsq	32.3593	TRUE	model B	[938.9903569342426, 938.9903575772819, 938.9903575772819, 938.9903575772819, 938.990598955851, 938.9898300417431, 938.9903825630225, 938.990924400822, 938.9901367366707, 938.9903683677912, 980.9770790428198, 1025.4642348777957, 1044.8185809413362, 1050.8429654060062, 1045.5745897493487, 939.17793827507, 817.6631053298935, 817.6631062724554, 817.6626348940592, 817.6631068943174, 817.6620157757553, 817.6627505257748, 817.66310678037, 730.4793947142414, 730.479539874452, 730.4797815442575, 730.4793858302489, 730.4804372636164, 730.4794524321801, 730.4794080778846, 704.483494650974, 704.4831690259228, 704.4837054387739, 704.4834833908163, 704.4839610775493, 704.4834387672755, 704.4835010832223, 688.9233704775038, 688.9233758207479, 688.9234474161899, 688.923383615253, 688.923570171451, 688.9233222941209, 688.9233719986216, 681.9887700899933, 681.9887373218545, 681.9887915806939, 681.9887574275657, 681.9888340350291, 681.9886796158355, 681.9887611981097, 681.7337552439416, 681.7337791256372, 681.7338017285351, 681.7337680831862, 681.7338591340383, 681.733717507497, 681.7337710934753, 680.2917674588817, 680.2917226421832, 680.2918085364539, 680.2917874032, 680.2918330675906, 680.2917635516116, 680.2917600947885, 679.9922659883215, 679.9922696067874, 679.9922793299439, 679.9922984123357, 679.9923244580167, 679.9922234145022, 679.9922660914654, 679.7916903016275, 679.7916452122456, 679.7917084592984, 679.7916819762211, 679.7917199851695, 679.7916293644963, 679.7916948993568, 679.6716735943616, 679.671717788846, 679.6716873148916, 679.6716963035033, 679.6717239450858, 679.6716084456087, 679.6716729687616, 679.6082839605514, 679.6082735864601, 679.6083110343972, 679.6082772883204, 679.6083349670603, 679.6082227380216, 679.6082808831683, 679.5869341721868, 679.5869321221575, 679.5869737046474, 679.5869441539406, 679.5869727577764, 679.5868743301116, 679.5869372284425, 679.5607010950081, 679.5606570957838, 679.5607113422077, 679.5606835270279, 679.5607300310022, 679.5606048001512, 679.560713712419, 679.5552347842995, 679.5552174290698, 679.5552381469372, 679.5552572745639, 679.5552831518308, 679.5551963958368, 679.5552567516165, 679.550891699202, 679.5508360146398, 679.55092109756, 679.5508969849842, 679.5509239683472, 679.5508125849118, 679.5509118238665, 679.547624470133, 679.5476226924727, 679.5476519646002, 679.5476298648244, 679.5476977950312, 679.5475773621679, 679.5476334698728, 679.5459369862457, 679.5459369862457, 679.5459369862457]	[0.12643749580188043, 0.12666727839852274, 0.12693519468461606, 0.12763305590127533, 0.12960991719289308, 0.1355628028426698, 0.15406035525694886, 0.20982759968795311, 0.341945515532972, 0.5780410665330146, 1.0, 0.28031773866595416, 0.2850291119662183, 0.31674534831113105, 0.4505385102873666, 1.0, 0.9390173809793448, 0.5743113418111289, 0.18258259647748773, 0.28031777638593475, 0.2850261229619656, 0.316696341302156, 0.4421062272537056, 0.4459597795084239, 0.38301405208404105, 0.22346574045336146, 0.07516893117172779]	0.502721
75	2.06061	0.000378717	25.8948	19893.6	4004.23	1.19071	717.261	2.08329	6.81575	25.749	19836	2701.4	1.14891	leastsq	34.1553	TRUE	model B	[852.735336099742, 852.7353359975498, 852.7353359975498, 852.7353359975498, 852.7352782627563, 852.7353326942314, 852.7353391189712, 852.7353367358141, 852.7353368872874, 852.7353384607219, 4916.32297338024, 735.101402451535, 735.1015905415891, 735.1013993236421, 735.1013993296741, 735.1014055914977, 735.1013938942389, 735.1013993169055, 1872.7137943373289, 724.0502586059854, 724.0504679014335, 724.0502510049536, 724.0502491564714, 724.0502524703046, 724.0502621260721, 724.0502491059476, 718.7285055753376, 718.7285932987072, 718.7285051998948, 718.728512804688, 718.728503640171, 718.7285066633392, 718.7285143465315, 718.60129519015, 718.6013115649627, 718.601286942851, 718.601296038321, 718.601289227599, 718.6012879904349, 718.6012915784459, 717.7954534656537, 717.7954620016578, 717.7954492800461, 717.7954564826963, 717.7954551065325, 717.7954440717657, 717.7954502219591, 717.4474278936208, 717.4474533258558, 717.4474248917176, 717.4474272218686, 717.4474289517178, 717.4474250165174, 717.4474243665992, 717.2744781227989, 717.2744855629917, 717.2744775052653, 717.2744742379791, 717.2744738422107, 717.2744781013279, 717.2744747653886, 717.2605710368537, 717.260577090952, 717.2605704470141, 717.2605707691139, 717.2605626146044, 717.260572201364, 717.2605745777471, 717.2618195011754, 717.2611932561838, 717.2608869439437, 717.2607205931209, 717.260649861732, 717.2606063976431, 717.2605842086197, 717.2605785327514, 717.2605710368537, 717.2605710368537]	[0.1082491789535449, 0.11291795771376355, 0.11665387916126074, 0.1233797628452367, 0.13548915161880698, 0.15729192853670762, 0.19654643526789092, 0.2672013712742538, 0.392715592266045, 0.6111879082186354, 1.0, 0.11526524778807905, 0.1793132416108124, 0.29870109484404317, 0.5216430929322182, 1.0, 0.9966197050163141, 0.9843486312069807, 0.9575218215365293, 0.11526524709216748, 0.1793128352189162, 0.2986986436167938, 0.5201388471551645, 0.5207499392455824, 0.5173146472757165, 0.5108117154956968, 0.49681382760944376]	0.486661
97	3.65079	0.000247392	20.4637	7.64587	831.033	2.53091	730.923	2.51653	0.00162961	22.4284	0.49704	123.722	2.51941	leastsq	34.8059	TRUE	model B	[978.5431630676661, 978.5432069198389, 978.5432069198389, 978.5432069198389, 978.5432830665545, 978.5448676630166, 978.5431850591003, 978.5428694944991, 978.5433287212643, 978.5432157313707, 3833.213736523766, 962.2298563166132, 962.2300654125373, 962.2296233723378, 962.2298772990903, 962.2299996724556, 962.2297898146569, 962.2298741891123, 1115.0709777851584, 828.5159220663021, 828.5159863555615, 828.5154859228403, 828.5159452463217, 828.516135614862, 828.5157830489677, 828.5159179599326, 799.5473351922536, 799.5462919975355, 799.5483140760989, 799.5473201056742, 799.5457890990792, 799.5477442128986, 799.5473266154562, 793.2040081136075, 793.2041545611315, 793.2048671684183, 793.2040258289651, 793.2025118019752, 793.2043597712453, 793.2040574023813, 746.7951729036749, 746.7953033869333, 746.7956065373082, 746.7952241396216, 746.7945273344518, 746.795336762702, 746.7951872896181, 735.108718264401, 735.1089022777496, 735.1089412324179, 735.1087747562264, 735.1084609123516, 735.108810782444, 735.1087297704726, 732.5607466723015, 732.5608360591717, 732.5608735466261, 732.5607689615591, 732.5605553818339, 732.5608146818633, 732.5607806555471, 731.7034935138495, 731.7035705728282, 731.7035691891265, 731.7034981455973, 731.7033290705598, 731.7035027250249, 731.7034808420552, 731.1672900513395, 731.1673751605298, 731.1673666301618, 731.1673010889252, 731.1672023191701, 731.1672904203518, 731.1672804069625, 730.9666358044601, 730.9666574464089, 730.966672075278, 730.9665896968921, 730.966448473499, 730.9665829653142, 730.9665965359171, 730.9605912271458, 730.9606381587195, 730.9606766974848, 730.9606126159529, 730.9605405832303, 730.9606319109951, 730.9606250021822, 730.9426382084204, 730.9426855855764, 730.9426656639365, 730.9426482411199, 730.9425395254385, 730.942621843977, 730.9426613969644, 730.9326951370332, 730.9327726955202, 730.9327297132975, 730.9326943065905, 730.9325668143272, 730.9326787209924, 730.9326601085513, 730.9286301281111, 730.9286906560163, 730.928682040834, 730.9286015164374, 730.9285138319594, 730.9286206090757, 730.9286285234587, 730.9258453217709, 730.9259554462993, 730.9259200349119, 730.9258309254107, 730.9257195529559, 730.9258286113399, 730.9258272086498, 730.9235182424418, 730.9235834518647, 730.9235237230007, 730.9235676164819, 730.9234390233784, 730.9235345774747, 730.9234685356678, 730.9232518435666, 730.9232454735759, 730.923302301252, 730.9232334048502, 730.9231153523937, 730.9231905224096, 730.9231961814445, 730.9233010165061, 730.9232518435666, 730.9232518435666]	[0.09084703915219626, 0.09095693170767939, 0.09110267642388713, 0.09153981697556153, 0.09298758662636382, 0.09806876092333133, 0.11627659718074519, 0.17915665853172275, 0.31753777413635803, 0.560727521747471, 1.0, 0.2885911503777526, 0.2907833137245353, 0.31063538822359144, 0.41476735040246804, 1.0, 0.9704193400239272, 0.725135066532402, 0.2609259296218777, 0.2885911890044742, 0.29078327828598466, 0.31063479483688206, 0.4138127649707516, 0.41348857372624903, 0.38738898947143185, 0.2753274117393913, 0.10173849966177594]	0.473639
95	1.3	0.00238265	12.5235	8422.71	74.1676	2.27524	746.469	1.42425	25.829	21.3033	16723.8	123.205	2.36842	leastsq	35.5461	TRUE	model B	[952.081751458496, 952.0817534726684, 952.0817534726684, 952.0817534726684, 952.0818033822293, 952.0817536652756, 952.0817493571982, 952.0817486859961, 952.0816540791765, 952.081750633757, 874.2379701065785, 874.2379543329079, 874.2379668505087, 874.237966710631, 874.2379763305023, 874.2377384956278, 874.2379706694908, 916.4402526005913, 887.1184261922986, 843.996782622948, 843.9969354278884, 843.9967889288454, 843.9967855926749, 843.9967796875687, 843.9965819234335, 843.9967834031343, 785.1483265555025, 785.1484159858048, 785.1483468526939, 785.1483271016516, 785.1483399425198, 785.148166944704, 785.1483475745999, 757.9061492016518, 757.9061439602054, 757.9061454964842, 757.9061426907476, 757.9061395644355, 757.9060018431503, 757.9061395736364, 754.5290872076472, 754.5290599419, 754.5290904841601, 754.5290949335132, 754.5290965637912, 754.5289661039244, 754.5290868208515, 751.7766129193037, 751.7765744546463, 751.776621165247, 751.7766145063999, 751.7766182967814, 751.7764904160307, 751.7766149166509, 748.0144610042693, 748.0143963310347, 748.0144676208985, 748.0144602757671, 748.0144468280151, 748.0143450332663, 748.0144536460714, 746.4690550299891, 746.4689808060987, 746.4690455315679, 746.4690549330728, 746.4690525747822, 746.4689417762547, 746.4690549114168, 746.811011405308, 746.6381943284229, 746.5502933377102, 746.5074568536128, 746.4870666540583, 746.4774759022645, 746.4729781211662, 746.4708879200889, 746.469909830085, 746.4690550299891, 746.4690550299891]	[0.07793833465582876, 0.07800997488996704, 0.07811522012775038, 0.07842777546374584, 0.07941590901492042, 0.08266367257053638, 0.09357956002914056, 0.13042069062809328, 0.250175782777671, 0.5223769343723101, 1.0, 0.18997033165132854, 0.1957014891546495, 0.24014767372611745, 0.448443144857627, 1.0, 0.9599077937942276, 0.7058408128994195, 0.2672374990879287, 0.18997033200678431, 0.1957013542608835, 0.24014499998590816, 0.44540795664297644, 0.4467590277368957, 0.4145777150722382, 0.29214098550597584, 0.11191705876220674]	0.494088
