## Supplementary Data 1 for "GAMES: A dynamic model development workflow for rigorous characterization of synthetic genetic systems": OPT RESULTS.xlsx

### Sheet: Sheet1
	e	b	k_bind	m	km	n	chi2	e*	b*	k_bind*	m*	km*	n*	method	redchi2	success	model	chi2_list	Simulation results	Rsq
95	3.15336	0.00125563	0.000810164	5239	392.572	2.93498	1.5625	6.02511	1.65116	0.000977123	906.21	53.4419	1.42625	leastsq	0.0744046	TRUE	model B	[756.9021202718152, 756.9021195707566, 756.9021195707566, 756.9021195707566, 756.9018130999667, 756.9021030660546, 756.9013850074444, 756.9021196775526, 756.9021736765123, 756.9021208379075, 67.52930545014614, 67.52924000303231, 67.52930529360991, 67.52923002163237, 67.52930536381939, 67.52924164098738, 67.52930332803054, 1258.8746640982652, 820.0069003174581, 35.96230807344232, 35.96229829902974, 35.96230810776564, 35.96230790541587, 35.962306443443524, 35.962306984711326, 35.96230797454094, 44.163652646020644, 20.395419598807564, 20.395289360651454, 20.39541963416584, 20.395443878808752, 20.395419623434435, 20.395416849554408, 20.395419727342283, 2.78166120683356, 2.7816896100477613, 2.7816611651208825, 2.781658512846381, 2.781661224452097, 2.781657112645918, 2.7816611011821184, 1.9682901307467717, 1.968291210242857, 1.9682901391864944, 1.968285804723752, 1.9682901849605128, 1.9682863198163714, 1.9682902215338292, 1.8587757693309062, 1.8587747680929743, 1.8587757989957263, 1.8587762512932378, 1.8587764232178814, 1.8587750035292196, 1.8587758347353258, 2.03256688910218, 2.03256688910218, 2.010498827913802, 1.8337246348206855, 1.8337240971734132, 1.8337246700779286, 1.8337249618179126, 1.8337236526225382, 1.8337239307055146, 1.8337246717824962, 373.4277578038596, 1.8154912331660236, 1.8154908465484996, 1.8154912689730613, 1.815491430323509, 1.8154899547120935, 1.8154906635342996, 1.815491263021369, 1.7608155891857502, 1.7608154813500327, 1.760815637151493, 1.7608157534763882, 1.7608132869153512, 1.7608153563497588, 1.7608155960388574, 1.6543290948960077, 1.6543294075648338, 1.6543291381133882, 1.6543289014226246, 1.6543259675308444, 1.6543295541432521, 1.6543290508139468, 1.5882968420316346, 1.588296708618616, 1.5882968292334383, 1.5882964319061765, 1.5882974156815535, 1.5882974317639746, 1.5882967669242594, 1.5707513244440436, 1.570751380143972, 1.570751359962781, 1.5707513170315375, 1.5707529823690423, 1.5707510842948005, 1.5707513301109874, 1.5650662685266274, 1.5650663137318273, 1.5650662767139736, 1.5650663821752853, 1.5650666708034093, 1.5650662463787621, 1.565066289535604, 1.5648094520186766, 1.5648095585147843, 1.5648094394304484, 1.56480927666717, 1.5648104596780807, 1.564809889091321, 1.5648094031402224, 1.5747972064852316, 1.5666711117980432, 1.5644061494160524, 1.5644060607701495, 1.5644061531505633, 1.564406189109808, 1.5644058994535095, 1.5644065703521688, 1.564406156301669, 1.5637470293713145, 1.5637470291943492, 1.5637470333987509, 1.5637468552281175, 1.5637470410147394, 1.5637472522776463, 1.563747031523312, 1.5631025746436185, 1.5631024730420393, 1.5631025739209452, 1.5631023285350432, 1.5631025234727438, 1.5631026149518559, 1.5631025743353857, 1.56253253534436, 1.5625324881275693, 1.5625325367821468, 1.5625324701548076, 1.5625325191784052, 1.5625325018616796, 1.562532537297537, 1.5624976064404976, 1.5624975952880127, 1.5624976008108267, 1.5624976012978862, 1.5624976149034402, 1.5624975712490017, 1.5624976005942688, 1.5627735195971075, 1.5626705557643985, 1.5625345109193645, 1.562501947056055, 1.5624960817195572, 1.5624960783550006, 1.5624960864722344, 1.562496107570179, 1.5624960405274606, 1.562496119634162, 1.5624961117435971, 1.5624957674470743, 1.5624957357564586, 1.5624957462105724, 1.5624957586418922, 1.5624957193967544, 1.5624957413233547, 1.5624957470949274, 1.5624955837194259, 1.5624955722349356, 1.5624955821054336, 1.5624955982911726, 1.5624955413580692, 1.562495587426634, 1.5624955803184735, 1.5624956741454383, 1.5624955837194259, 1.5624955837194259]	[0.003177074875344082, 0.006470861057942871, 0.010091141622707722, 0.017729407604888784, 0.033695051677481616, 0.06586856971572067, 0.1265954062151143, 0.23636263052394754, 0.43567524537266583, 0.7866673790965087, 1.0, 0.01552146594731321, 0.07194049225460585, 0.21649533577485255, 0.5116024494932853, 1.0, 0.8950111157730388, 0.5003890875123139, 0.2182883460985232, 0.015521465855734242, 0.06854133080940487, 0.1968096924184336, 0.39202244691009924, 0.4660725285104484, 0.3290448953733683, 0.1797304368946888, 0.07935626868194268]	0.99854
62	1.44271	0.000421313	0.000196454	0.0377624	27.4365	2.83884	1.5625	6.02501	17.7666	0.000976439	9746.1	53.439	1.42623	leastsq	0.0744046	TRUE	model B	[474.75977241482013, 474.7597723747366, 474.7597723747366, 474.7597723747366, 474.75795270910425, 474.76298014922287, 474.7551924166849, 474.7576735127675, 474.76060785594046, 474.7597750996851, 135.2873556128091, 135.28733015480495, 135.28734876736212, 135.28710794619815, 135.28734630341043, 135.28727982602697, 135.28735977432, 118.598404366283, 118.59832467430282, 118.59840388235351, 118.59802102132618, 118.59840215927457, 118.59848940620219, 118.59839009207845, 8.630352294818703, 8.630321257565452, 8.63035201654254, 8.630192894171648, 8.630352209750281, 8.630412277262167, 8.630351560527405, 3.069362099363673, 3.069350130440523, 3.069362105229339, 3.0693273794545766, 3.0693621500201154, 3.069388963982855, 3.069362264140755, 5.855166946076273, 5.855166946076273, 13.578084221099978, 1.5667992045816725, 1.566798716999378, 1.566799204198436, 1.566797851101844, 1.5667992028878532, 1.566800640826511, 1.5667992205026453, 1.5634364964826202, 1.5634364231845848, 1.5634364862834174, 1.5634365339151193, 1.5634364586088267, 1.5634365444414566, 1.5634364735886879, 1.5706665381018876, 1.562781121492222, 1.5627811542742756, 1.562781119398515, 1.5627812989857186, 1.562781106722531, 1.562780898809538, 1.5627811132829368, 1.5625145551084019, 1.562514535337575, 1.5625145362037127, 1.5625145529311018, 1.562514540249095, 1.562514489944635, 1.5625145586799025, 1.5627664271965043, 1.5628581438879994, 1.5628267591742093, 1.5626870063156846, 1.562572506145119, 1.5625303816003198, 1.5625202243754701, 1.5625178578069174, 1.5625173760502842, 1.5625173235662178, 1.562517202166261, 1.5625165633806868, 1.5625134956286757, 1.5625135017675065, 1.5625134969333399, 1.5625134665231732, 1.5625134844206705, 1.5625135325586943, 1.5625134956988307, 1.56251024011142, 1.5625102355852385, 1.5625102344791926, 1.5625102533871613, 1.562510233114645, 1.5625102341737942, 1.5625102351374276, 1.5624959781938976, 1.5624959678050516, 1.5624960085489799, 1.5624959809513497, 1.5624959930444482, 1.5624959972966506, 1.5624959849910671, 1.5625281698494995, 1.562522121946763, 1.5624959781938976, 1.5624959781938976]	[0.003178576848346957, 0.006472609096765243, 0.010093055013067133, 0.017731536398246973, 0.03369736323299838, 0.06587101400016514, 0.12659880189165823, 0.2363694827095223, 0.43568988446582846, 0.7866778835089462, 1.0, 0.015529172407133198, 0.07195469462672657, 0.2165200726352689, 0.5116341523323679, 1.0, 0.8950458253356539, 0.5004119041559585, 0.21830077745647924, 0.01552917237139577, 0.0685530342478602, 0.1968222753739742, 0.39202266405264535, 0.46609539406689016, 0.3290678630921366, 0.17974344546016832, 0.07936279134753652]	0.99854
39	0.264459	6.14317e-05	0.000270248	18.3881	23.2962	1.07057	1.5625	6.02526	35.388	0.000975796	19382.9	53.4327	1.42639	leastsq	0.0744047	TRUE	model B	[354.9929497350682, 354.9929497344378, 354.9929497344378, 354.9929497344378, 354.99235713345035, 354.99295027497334, 354.9960214338578, 354.9929496740463, 354.99262788089743, 354.9929444294509, 296.37903086728875, 296.3790130352403, 296.49661903177866, 296.37932797122096, 296.37885099444884, 296.37824599670955, 296.37902732183636, 4850.686097401787, 180.067296176065, 180.06728769094747, 180.12421522369132, 180.06759626746125, 180.06727626862056, 180.06678895602406, 180.06729311679788, 55.397712367520334, 55.39770385401582, 55.397713120870044, 55.39790731058143, 55.39770225002631, 55.39752787169877, 55.39771042941964, 58.001427930511824, 9.505201843929946, 9.505190752076846, 9.50520213473823, 9.505211499927375, 9.505198678005431, 9.505170297246144, 9.50520121395763, 2.8887879885123025, 2.8887801330011778, 2.8887880078522135, 2.8887457661863962, 2.888787460807552, 2.8888086824193953, 2.888787765862351, 1.6690057851162579, 1.6690045777347955, 1.6690056423021347, 1.6689979678552582, 1.6690052417165993, 1.669012737875632, 1.6690056065729388, 1.5631069565037694, 1.5631069249907206, 1.5631069677059983, 1.5631072160082624, 1.5631069184043003, 1.5631068144879354, 1.5631069493593222, 1.5624979883077024, 1.5624980267105804, 1.5624979973550195, 1.5624979769274787, 1.5624979886276313, 1.562498026799453, 1.5624979958466096, 1.56288520837349, 1.5628859704897682, 1.5628862605011746, 1.562886350555031, 1.5628863249274807, 1.5628864214691363, 1.5624979883077024, 1.5624979883077024]	[0.0031830622406776986, 0.0064758018763397375, 0.01009539223282822, 0.01773269523001382, 0.03369729192624312, 0.06587054997957606, 0.1266004559330528, 0.2363780499192522, 0.4357140626923702, 0.7867112218498159, 1.0, 0.015553911862734953, 0.07196129687058779, 0.21650887638674857, 0.5116176165217224, 1.0, 0.8950844215200993, 0.5003813361070518, 0.218254158325819, 0.01555391186213998, 0.06855850068121397, 0.196803211208855, 0.3919812340138639, 0.46608120354486254, 0.3290509645641155, 0.1797137457927835, 0.079338340012679]	0.99854
44	14.3257	0.012723	0.00899803	0.388275	17.0982	1.42261	1.5625	6.02545	0.0605757	0.000978023	33.1591	53.4534	1.42627	leastsq	0.0744047	TRUE	model B	[387.7489120454728, 387.7489104789829, 387.7489104789829, 387.7489104789829, 387.74918274676776, 387.7489716166043, 387.7489187645719, 387.7486233810313, 387.748629295168, 387.74891059136655, 88.18417284267268, 88.1841565810478, 88.18418509460308, 88.18417290980071, 88.18412139282019, 88.18413014772084, 88.18417209403769, 322.40638048029984, 72.4277586240852, 72.42796045263812, 72.42776638649642, 72.42775832478425, 72.42774086395339, 72.42776318029146, 72.42775704617297, 10.110419936290711, 10.110440891173827, 10.110420485973822, 10.110419700106933, 10.110419592112942, 10.110432284947082, 10.110419641878535, 19.290665091034732, 12.249318136893866, 9.325150103408436, 9.325196499600235, 9.325151252056228, 9.325178676083045, 9.325150207258982, 9.325191524823643, 9.32515078129021, 2.424480338503553, 2.424481226782728, 2.4244807520436757, 2.424474714157857, 2.424479248470727, 2.4244783096883493, 2.424480286883022, 4.047497673341689, 1.8957654868743226, 1.8957694653979522, 1.8957657523878, 1.8957724142076915, 1.8957651837960972, 1.895772205689392, 1.8957652844095754, 1.6095543994439963, 1.6095543644727677, 1.6095544043595342, 1.6095547046386296, 1.6095543945773, 1.6095549299394025, 1.6095543246025792, 1.5657367412465193, 1.5657368899776711, 1.5657368494670836, 1.5657370287313512, 1.565736602793208, 1.5657367548541505, 1.5657367193919447, 1.5632750371099462, 1.5632750222046423, 1.5632750483773654, 1.563275245881806, 1.5632750126959596, 1.5632752688286726, 1.5632750406592388, 1.5639540582514555, 1.5627988550596619, 1.562798945876458, 1.562798862737138, 1.562798703463563, 1.5627988388737104, 1.5627985478220063, 1.5627988560881456, 1.5625187892546655, 1.5625187634169315, 1.5625187751025504, 1.562518701784362, 1.5625187566542769, 1.5625188021728238, 1.562518761917918, 1.564501112782623, 1.564473097587644, 1.5636910751330648, 1.5629172455836462, 1.5625830649414505, 1.562516770238359, 1.5625167692650521, 1.5625167696351645, 1.5625167976973897, 1.5625167797143709, 1.56251684173145, 1.5625167785130478, 1.562499105719022, 1.5624991043340406, 1.5624991234895031, 1.56249911717561, 1.5624990993916816, 1.5624991448262662, 1.5624991271721338, 1.5624988854581352, 1.5624988981390266, 1.562498880402638, 1.562498981867059, 1.5624988646082616, 1.562498941243092, 1.562498884017785, 1.5625030927489683, 1.5624988352454863, 1.5624988272745186, 1.562498836227379, 1.5624987370074406, 1.562498829786015, 1.5624988289276334, 1.5624988598896619, 1.5624982805357865, 1.5624982652142938, 1.562498275991107, 1.5624982712881406, 1.5624982825067617, 1.5624982796053126, 1.5624982822225815, 1.5624982676713948, 1.5624982676713948, 1.5624982676713948]	[0.003186085349804371, 0.006479803228066095, 0.010100082597153432, 0.017738447427619312, 0.03370447835984131, 0.06587874007267859, 0.126605646795821, 0.23637070056275208, 0.43567790175858123, 0.7866776371970744, 1.0, 0.015563797456445759, 0.07197021549308663, 0.21650027520215961, 0.5115788074930542, 1.0, 0.8949963483882551, 0.5004045400109781, 0.2183015775033049, 0.015563798686203502, 0.0685746986282477, 0.19683260841134664, 0.39204914490463777, 0.4660659097091987, 0.3290480553195974, 0.17974191733078712, 0.07936391996475814]	0.99854
21	0.169938	0.110016	0.000293773	6913.94	35.187	1.30274	1.5625	6.02543	49.3809	0.000978234	27065.1	53.4582	1.42628	leastsq	0.0744047	TRUE	model B	[239.17290396158378, 239.17290396054068, 239.17290396054068, 239.17290396054068, 239.17251653297868, 239.17290419008168, 239.17491687122683, 239.17290395065746, 239.17277318565877, 239.1728997449658, 234.015214934321, 234.0154508233975, 234.01521426427522, 234.01519014530564, 234.01521380265444, 234.01493972851085, 234.01521246225363, 11.084051943142912, 11.083963047501582, 11.084051115365368, 11.084046735525128, 11.084056050481376, 11.084071616256443, 11.084051214870458, 1.7407643771046328, 1.7407704255644871, 1.7407645807836074, 1.7407550453290739, 1.7407642728697805, 1.7407716877906936, 1.740764361984436, 139.58724970123467, 139.58724970123467, 1.6411534427587329, 1.6411563876930944, 1.6411535487133717, 1.6411475020974864, 1.6411533120663773, 1.641158091547878, 1.6411534197429944, 1.5729098168117013, 1.5729100031339167, 1.5729098227581424, 1.5729084146571852, 1.5729102621137154, 1.5729101602038018, 1.572909781344651, 1.5625687911703583, 1.5625686537261296, 1.5625687854961774, 1.5625688142860974, 1.5625687788631213, 1.5625688436630565, 1.56256879366451, 1.563065970874014, 1.563065970874014, 1.5626343023076936, 1.5625023210169966, 1.5625023488186724, 1.5625023236322848, 1.5625023603441153, 1.562502313575826, 1.5625023078712819, 1.5625023145533077, 1.5625129437769265, 1.5625012001271354, 1.562501180343145, 1.5625012187981466, 1.562501133674518, 1.5625012060826788, 1.5625011989308975, 1.5625012363136124, 1.562499086471011, 1.5624990822202685, 1.562499065723709, 1.5624991680560723, 1.562499094749449, 1.5624990831905883, 1.5624990871737765, 1.5624989121685253, 1.5624988980887453, 1.5624989145012647, 1.5624989295072846, 1.562498882441333, 1.5624989277515517, 1.5624989183109823, 1.562504109460117, 1.562499818758431, 1.5624989264586726, 1.5624989121685253, 1.5624989121685253]	[0.0031824539959995563, 0.0064761085405123115, 0.010096334014752172, 0.01773459911035162, 0.033700450583710795, 0.06587436731719233, 0.12660044546757598, 0.2363635864108534, 0.43566695267396366, 0.7866670379101589, 1.0, 0.015545714418665178, 0.07195067831717082, 0.2164784627061513, 0.5115577705933954, 1.0, 0.8950108845942188, 0.5004264434072249, 0.21831515950102107, 0.015545714754583767, 0.06855588146308875, 0.19681430249872145, 0.39203657067083736, 0.46605240627465705, 0.3290469378660135, 0.17974627490361564, 0.07936714517733354]	0.99854
30	0.663676	0.00550985	7.12475e-05	4.91496	70.6872	1.1879	1.5625	6.02493	34.8737	0.000975493	19158.8	53.428	1.42634	leastsq	0.0744047	TRUE	model B	[304.549792574231, 304.54979257320747, 304.54979257320747, 304.54979257320747, 304.5497317467045, 304.54978305636484, 304.54809891393955, 304.54980111765286, 304.55001910837416, 304.54979071940073, 281.38439006075066, 281.38424091914004, 281.3843961454645, 281.3826972150837, 281.3843920742638, 281.38510306065245, 281.38438718265854, 42.16891424913173, 42.16882605797218, 42.16891333530283, 42.16882362757387, 42.16891422816858, 42.16897263216076, 42.1689120463454, 6.03590161939525, 6.0359355174762355, 6.035901636278433, 6.035980037502395, 6.035901612950705, 6.035875410070529, 6.0359013083324236, 2.549417627285362, 2.549402279975307, 2.54941735492442, 2.549430290265386, 2.549417588257758, 2.54940293766857, 2.549417826634385, 2.0020850469978377, 2.002083812686594, 2.002085513440392, 2.0020841010585264, 2.0020852221479886, 2.0020831624469198, 2.0020852378523797, 1.581390099384973, 1.5813903796501008, 1.5813902742760721, 1.581390281578054, 1.5813893507403471, 1.5813905691368109, 1.5813900804702037, 1.9765509109093462, 1.7552217175751563, 1.564079807052476, 1.5640797695877569, 1.5640798232992625, 1.5640798221794896, 1.5640797542294282, 1.5640797857898954, 1.5640797818637504, 1.5650541728926264, 1.5644772902846917, 1.564346698024444, 1.5641697433501802, 1.5637517942983379, 1.5637518698961257, 1.563751766463187, 1.5637517637497835, 1.5637518648137303, 1.563751922174816, 1.5637518145220228, 1.56307514843648, 1.5630751135194216, 1.5630751541241685, 1.563075150890432, 1.5630751164827585, 1.5630751199773623, 1.5630751390871267, 1.5624997403809364, 1.5624997306251207, 1.5624997383938364, 1.5624997538450742, 1.5624997794975493, 1.5624997707005832, 1.5624997654400241, 1.5648113068514478, 1.5648194988416386, 1.5648297564234441, 1.564746282797257, 1.5645722475478374, 1.5629471927022693, 1.5625691633353114, 1.5624997403809364, 1.5624997403809364]	[0.0031732292792497545, 0.006466238370976911, 0.01008596224363752, 0.017723355186565832, 0.03368777953665907, 0.06586028951701992, 0.12658892579714615, 0.23636472292254812, 0.4356973892197929, 0.7866870622649133, 1.0, 0.015506263746943541, 0.07192566323060569, 0.2164933442480966, 0.5116242537463056, 1.0, 0.895085552080138, 0.5003812332331926, 0.21825819732993326, 0.01550626371321739, 0.06852116256987038, 0.19677974638605278, 0.3919651823334565, 0.46607914886483837, 0.32904728625536617, 0.17971110377368665, 0.07933826149512839]	0.998539
49	5.58408	0.00275717	0.0540628	52.681	8.88938	3.32516	1.5625	6.02516	29.459	0.000977166	16205.6	53.4467	1.42622	leastsq	0.0744048	TRUE	model B	[412.110951361655, 412.110951367151, 412.110951367151, 412.110951367151, 412.11079440323397, 412.1109513408913, 412.11095493835506, 412.11095137783076, 412.1104381036481, 412.11095202245156, 472.4335665768794, 222.31471714919914, 222.31469812656115, 222.31471656134076, 222.31470739087354, 222.31471250135644, 222.31420713789439, 222.31471342647953, 121.8398087443315, 121.83968941519642, 121.83980707158278, 121.83980859389223, 121.83980407595676, 121.83960121452787, 121.83980810727242, 45.09217154730581, 45.092264839387894, 45.09217135168075, 45.09216454207104, 45.09217219462457, 45.09206526301925, 45.092173896661166, 5.00478347272484, 5.00477813753041, 5.004783467969937, 5.004736857271845, 5.0047834902101975, 5.004818445814748, 5.004784459845212, 1.6102124775779332, 1.6102128105929834, 1.610212446336249, 1.610212053212101, 1.6102124792242085, 1.610212365260057, 1.6102126299770108, 1.5631688917121114, 1.5631687740357911, 1.5631689253153684, 1.5631684941229702, 1.5631689272268623, 1.5631693467156231, 1.5631689166234317, 1.5654218054022988, 1.5654218054022988, 1.5654218054022988, 1.5645690475856, 1.5635607528111, 1.563410133652804, 1.5632860972839726, 1.5632106141981226, 1.5631701899923773, 1.5631628994342062, 1.5631627435104498, 1.563162899779813, 1.563162519407561, 1.5631628964762025, 1.563163332932074, 1.563162881562517, 1.5630217723588435, 1.5630215996203192, 1.5630217752165614, 1.563021413391269, 1.5630217722407072, 1.563022103243025, 1.5630217571579585, 1.5627934461246709, 1.5627933479563136, 1.562793449079682, 1.562793221932227, 1.562793448534871, 1.5627936831157132, 1.5627934367968852, 1.562603081623787, 1.5626030661311636, 1.5626030887611573, 1.5626029646177475, 1.5626030781784521, 1.5626032008186561, 1.5626030835993832, 1.562556266932504, 1.5625562552011103, 1.5625562712109928, 1.5625563114114593, 1.562556266876781, 1.5625562688831054, 1.5625562601174416, 1.5625189196924663, 1.56251893783094, 1.562518940746772, 1.5625189279867067, 1.5625189211400212, 1.5625189478726824, 1.5625189178858319, 1.562505410582531, 1.562505418729623, 1.5625054121173805, 1.5625054034083425, 1.562505413116873, 1.562505433550714, 1.5625054085377936, 1.5625006398032932, 1.56250062904627, 1.5625006390289569, 1.5625006305413742, 1.5625006405553785, 1.5625006521872926, 1.5625006530611154, 1.5625037677070728, 1.5625018228400245, 1.5625010608831862, 1.5625008145307246, 1.5625006398032932, 1.5625006398032932]	[0.0031701329347968966, 0.006464278741650711, 0.010084841524318268, 0.017723563282433647, 0.03368986713597743, 0.06586420886055305, 0.12659203389987955, 0.23636073706645297, 0.43567597717466394, 0.7866713084950941, 1.0, 0.015487039063275716, 0.07191091826599302, 0.21647249063901647, 0.5115882466123861, 1.0, 0.89503353889019, 0.5004252633286821, 0.21831455833632626, 0.015487039261428184, 0.06851171025354615, 0.1967869870499595, 0.39200783183588483, 0.46606284605147036, 0.32905043609296974, 0.17974192311582826, 0.07936472340921043]	0.998539
5	1.62444	0.14156	0.000345768	64.6414	42.2963	1.72349	1.5625	6.02573	40.7917	0.000978676	22361	53.4603	1.42629	leastsq	0.0744048	TRUE	model B	[76.79773439673542, 76.79773439669522, 76.79773439669522, 76.79773439669522, 76.79771538439554, 76.79773095893353, 76.79750721949976, 76.79773877922129, 76.79778435510646, 76.79773548559055, 61.19163748461336, 61.19162485498561, 61.19163538681057, 61.191617599520804, 61.19167699885076, 61.19169610349246, 61.19163732500731, 738.6222264051346, 738.6222264051346, 646.612147965278, 640.1643438960168, 38.13660201486926, 38.13659054810073, 38.13660016037088, 38.136587253534955, 38.136645347226796, 38.13662681220211, 38.13660245471737, 35.189131572587016, 35.189127034826875, 35.18913187451347, 35.1891291077511, 35.189118298399855, 35.18913923187631, 35.18913138424097, 6.584533039676407, 6.584578220728858, 6.584534694294723, 6.584496646654667, 6.584457720639373, 6.584558407584001, 6.584532509206573, 1.6371382940718497, 1.637132206796574, 1.6371362345695906, 1.6371407628266916, 1.6371342261283917, 1.637137385858512, 1.637138237434662, 1.775288290848349, 1.5652543505026515, 1.565254558174202, 1.565255279067512, 1.5652540266115147, 1.5652553435595984, 1.5652545527113724, 1.565254359041586, 1.5671718090139182, 1.5628540267416293, 1.5628538925005415, 1.5628542413473319, 1.5628540482158157, 1.5628543311355974, 1.5628540716370403, 1.5628540334412644, 1.5647360414354121, 1.5625010895817142, 1.5625010744764871, 1.5625011198117336, 1.5625011006413994, 1.5625011221298384, 1.5625010705309186, 1.5625010912842285, 1.5625283440434756, 1.5625173626610238, 1.5625183199915313, 1.5625185578147207, 1.562518601016994, 1.5625185903389953, 1.5625184915156733, 1.5625010895817142, 1.5625010895817142]	[0.0031819671265166626, 0.006475628002209781, 0.010095928425163247, 0.017734434972570896, 0.033700935890848605, 0.06587617277744333, 0.12660398098698683, 0.2363689945976023, 0.4356750634912496, 0.7866848208085006, 1.0, 0.015543080597129664, 0.07194347458713338, 0.21646356578069376, 0.5115370876823769, 1.0, 0.8949851861383986, 0.5004098650576759, 0.21830642480601425, 0.015543080537099734, 0.06855043063941019, 0.19680798322107737, 0.39203837879736253, 0.46603765830637245, 0.3290315707209688, 0.17973767921436531, 0.07936290412548239]	0.99854
69	1.19602	7.67734e-05	0.00144753	4.83789	6.56313	1.62879	1.5625	6.02451	35.8891	0.000975895	19652.8	53.4258	1.42623	leastsq	0.0744048	TRUE	model B	[572.078484917547, 572.0784849177215, 572.0784849177215, 572.0784849177215, 572.0778299130396, 572.0784851110482, 572.078719018103, 572.0784848833711, 572.0775615147456, 572.0784853092456, 230.67035472631198, 230.6699430473871, 230.67008391366005, 230.66938849441365, 230.67127344305064, 230.67011120891894, 230.67035009337783, 3237.442580957626, 3237.442580957626, 153.06207095941542, 153.06186570891037, 153.06210172401683, 153.0615723110741, 153.06207700330341, 153.06192525088179, 153.06206685518066, 74.20753487181832, 74.20744959693901, 74.20754179898124, 74.2075126291073, 74.20753648167133, 74.20748928454199, 74.20753422968568, 36.364627832282345, 36.36453152262603, 36.36462868803654, 36.364529846778964, 36.36462792358117, 36.3645987321488, 36.3646277204907, 32.422418351402285, 32.422524988804234, 32.42247407812116, 32.42249673825276, 32.41128748903732, 32.422440956348446, 32.42241694703205, 2.2961942320334914, 2.2961741720397453, 2.2962075089349265, 2.2962067888778925, 2.2962470792304726, 2.296203241716584, 2.296194367910244, 2.052997063443248, 2.0529957682657125, 2.052986720465016, 2.052999630880435, 2.0529851096041196, 2.0530020889845213, 2.05299721820422, 108.8426901042363, 1.595497669059562, 1.5954971093451318, 1.5954989724114157, 1.595497193542423, 1.5954849193476641, 1.5954980554693423, 1.5954977257642229, 1.588859776903628, 1.5888601511803644, 1.5888567854219726, 1.5888602686489057, 1.5889027700085145, 1.5888596595676456, 1.5888597283257129, 1.7025423271973938, 1.567219006035633, 1.5672189280792195, 1.5672207016720952, 1.5672188127238351, 1.5672061419525063, 1.567218976105994, 1.567218997211749, 1.5792781829445495, 1.5782711437023813, 1.5686241965746601, 1.5668841528191917, 1.5668840669693291, 1.566885348437893, 1.5668840007523641, 1.5668744390743459, 1.566884057770792, 1.5668841770413025, 1.5645389833671526, 1.564539013838362, 1.5645397237162106, 1.564538922897512, 1.5645332370683958, 1.5645389541033723, 1.5645390003319881, 1.5626330325306639, 1.5626330697206305, 1.5626330784990559, 1.5626331303367982, 1.5626331391009374, 1.5626330085625948, 1.5626330360588239, 1.5625012290305005, 1.562501151862314, 1.5625011613942137, 1.5625012151803652, 1.5625016282887567, 1.5625011875661952, 1.5625012071229605, 1.5653242244075525, 1.5630839022697578, 1.5625956598788788, 1.5625012290305005, 1.5625012290305005]	[0.0031832191928400076, 0.00647698611338967, 0.010097118998908177, 0.017734927127328267, 0.033699372677577215, 0.06587058871705403, 0.1265950405717203, 0.2363611165697461, 0.43567344797857255, 0.7866449363294751, 1.0, 0.015553016986333991, 0.07198394030722709, 0.21655968426898436, 0.5116799234075988, 1.0, 0.8950171062472839, 0.5003582294078808, 0.21826567905996136, 0.01555301697841901, 0.0685800215934768, 0.19685072851820176, 0.3920394925288422, 0.4661218599189157, 0.3290656199738062, 0.17972828018085132, 0.07935214941704341]	0.99854
63	10.0242	0.0048382	0.00058167	66.1992	6.29157	1.15383	1.5625	6.02565	34.3626	0.000978119	18805.7	53.4637	1.42639	leastsq	0.0744049	TRUE	model B	[480.83039992927127, 480.8303999460956, 480.8303999460956, 480.8303999460956, 480.830636469757, 480.83040006942116, 480.8304091569905, 480.83039989804803, 480.8293319237241, 480.8303973467045, 116.51185540558137, 116.5118282595155, 116.51185548186034, 116.51178006773107, 116.5118555004142, 116.51175034905224, 116.51185623091976, 292.54721539921974, 17.255742551935327, 17.25575555583439, 17.255742483819034, 17.255745159739092, 17.255742248192302, 17.255702941905994, 17.25574615869447, 2.3833957145901885, 2.3833901867422, 2.3833957252513063, 2.38338688493805, 2.3833957137948385, 2.3834059948156394, 2.383395081299039, 1.5854803719299433, 1.5854802717578476, 1.5854803829856874, 1.5854793366091173, 1.5854809352970012, 1.5854809475994858, 1.585480486202696, 14.434427787781635, 904.7380337145698, 1.5682221761419322, 1.5682220163197353, 1.5682221922563775, 1.5682223701111628, 1.5682219599108262, 1.5682223202109546, 1.5682221184385823, 1.5640637114511786, 1.564063539561995, 1.5640637118176448, 1.5640631554468907, 1.56406369547024, 1.5640644488464526, 1.5640636869728572, 1.5627862594173267, 1.5627864004756868, 1.5627862467644071, 1.5627865309702327, 1.5627863142809917, 1.5627861211837093, 1.5627862774007029, 1.563273411130576, 1.5626744785694244, 1.5626744855976245, 1.5626744530378485, 1.5626746642260623, 1.5626744624016726, 1.5626743078987892, 1.5626744585162158, 1.5633447430302538, 1.562660436859718, 1.5626604125958088, 1.5626604393864065, 1.5626603164162611, 1.562660479009527, 1.562660558736173, 1.5626604469462564, 1.56250301606523, 1.5625030219719485, 1.5625030155358932, 1.5625029929301057, 1.5625030142697809, 1.5625030623596468, 1.5625030192318858, 1.5625096127380793, 1.5625101349109736, 1.5625090227307161, 1.5625051654984898, 1.5625025794449978, 1.562502960040318, 1.5625025837938977, 1.562502889923575, 1.562502581436175, 1.5625026192759384, 1.5625025793077845, 1.5625037253405514, 1.5625031649296242, 1.5625025794449978, 1.5625025794449978]	[0.003187679885869866, 0.006480443775750555, 0.010100075969305046, 0.017737515731695117, 0.033702473855487004, 0.06587592033237805, 0.12660262508466993, 0.2363683402525348, 0.43567809350702813, 0.7866850804112052, 1.0, 0.015572089344476986, 0.07195976940467885, 0.2164651896411646, 0.5115297616286016, 1.0, 0.8950656984975197, 0.5004511590774079, 0.21831235901071327, 0.015572089351850834, 0.06856550804451149, 0.19680216086903873, 0.39200976340476384, 0.46603834852878795, 0.32904969619304525, 0.1797447108740604, 0.07936192206686676]	0.99854
29	0.738404	0.0517862	6.34396e-05	5.09983	12.9239	1.29757	1.5625	6.02475	2.52609	0.00097561	1381.63	53.4214	1.42632	leastsq	0.0744049	TRUE	model B	[297.95148463780055, 297.95148464078466, 297.95148464078466, 297.95148464078466, 297.9505086445005, 297.9516671551834, 297.95009060358274, 297.9509791497185, 297.9513595644454, 297.9514868656333, 14.783954997423722, 14.784023851101484, 14.783954896327835, 14.783917654181595, 14.78395499301626, 14.783937809781463, 14.78395369039204, 11.813246795155044, 11.81322758589553, 11.813247487039817, 11.813192277063155, 11.81324851710027, 11.813279213890889, 11.813245800144802, 1.767902778395191, 1.7679032252064946, 1.7679034577386796, 1.7678985736902673, 1.7679027077460086, 1.767907811349086, 1.7679028649701785, 1.5797220729408803, 1.579721930515825, 1.5797217337791691, 1.579721172865373, 1.5797221132459751, 1.5797228111718895, 1.5797220394466933, 1.5634072942320876, 1.5634074391710115, 1.5634072356566355, 1.5634072332875764, 1.5634072711345963, 1.5634070971990792, 1.5634072581877316, 1.5630157246806553, 1.5630155880190846, 1.5630157087354055, 1.56301523287277, 1.5630157245555503, 1.5630160966171578, 1.5630157388410415, 1.5634195464986074, 1.5625307236083195, 1.5625307277095626, 1.562530719305268, 1.5625307801573687, 1.5625307161695356, 1.5625306312480702, 1.5625307247001212, 1.562746402085412, 1.5625786570181166, 1.5625370035072659, 1.562523223090905, 1.5625232230221024, 1.5625232133486346, 1.562523260018446, 1.562523224668566, 1.5625232102497795, 1.5625232216697307, 1.5625119202929032, 1.5625119269838168, 1.5625119206675337, 1.5625119187059562, 1.5625119059548969, 1.5625119097439664, 1.5625119209007714, 1.56267317950973, 1.5625435566702084, 1.5625045780271833, 1.5625045872103935, 1.5625045731279656, 1.5625046207219935, 1.5625045778751152, 1.5625045287970027, 1.5625045859736104, 1.562601425643579, 1.5625188185784096, 1.56250624256844, 1.5625042317874134, 1.5625042407813934, 1.5625042283491968, 1.5625042417411945, 1.5625042329381365, 1.5625041947019345, 1.56250422547924, 1.5625027252386476, 1.5625027252386476, 1.5625027252386476]	[0.003186712603306097, 0.006479751976831479, 0.010099428484774785, 0.01773665777116443, 0.033700643019472246, 0.06587213431642773, 0.12659855721627727, 0.23636967833251157, 0.4356927965758374, 0.7866724744954638, 1.0, 0.01557172681242601, 0.07199111468953696, 0.2165547188543734, 0.5116697021164512, 1.0, 0.8950266809952606, 0.500328861298085, 0.218232068981388, 0.015571726743056515, 0.06858691431030497, 0.19684305839285662, 0.3920199447102942, 0.46611278265578615, 0.32905121098904966, 0.17970712500807243, 0.0793357636399554]	0.99854
15	6.6772	0.688961	0.000231038	1000.92	132.622	1.71721	1.5625	6.02432	15.7759	0.000974298	8655.37	53.4167	1.42631	leastsq	0.0744049	TRUE	model B	[167.1850637387633, 167.1850637390386, 167.1850637390386, 167.1850637390386, 167.18498768733218, 167.18506082447826, 167.18434780735643, 167.1850656240803, 167.1851783463321, 167.18506520199463, 23.005841398574614, 23.00572420575128, 23.005844211049354, 23.005773303356573, 23.005907913070228, 23.00591023097631, 23.005840130456747, 1.9814213850919333, 1.9814346555280866, 1.9814204174245673, 1.9814175981537614, 1.9814072316428069, 1.981419851168762, 1.9814212156357014, 2.030501622741858, 2.030501622741858, 1.5768895073910651, 1.576888555288337, 1.5768893435087956, 1.5768909050155258, 1.5768888067524507, 1.5768887321562894, 1.57688954541158, 1.570832706774886, 1.5708331644789875, 1.5708333182727436, 1.570833499930942, 1.5708313421324347, 1.5708314552845273, 1.570832715126142, 2.1610481865066276, 2.119713408580454, 1.5625675864115407, 1.5625675454245302, 1.5625675622098647, 1.5625676690456023, 1.5625677218125733, 1.5625675213223298, 1.5625676029085331, 1.562576630920577, 1.562560690177004, 1.56256063476, 1.5625606531434184, 1.562560550190029, 1.5625607415197231, 1.562560783649837, 1.5625606795110294, 1.5625285791602355, 1.5625285783639502, 1.562528606839203, 1.5625285129220996, 1.5625285061466287, 1.562528551277097, 1.5625285703044165, 1.5629625665205853, 1.5628786440867128, 1.5625425956164778, 1.5625040170228834, 1.5625040411984894, 1.5625040057112192, 1.5625040261869614, 1.5625040630357852, 1.5625040437958388, 1.562504023622102, 1.562503697613565, 1.5625036679433066, 1.562503703741956, 1.5625037265965802, 1.5625037206397008, 1.562503665251148, 1.562503671361664, 1.5625043477332052, 1.5625034352159717, 1.5625034746978113, 1.562503488776581, 1.5625034617838265, 1.562503358209756, 1.5625034850866653, 1.5625034239851239, 1.562504300803791, 1.5625036999741766, 1.5625034352159717, 1.5625034352159717]	[0.0031768616820192818, 0.0064698510146203965, 0.010089422670258651, 0.017726336207265502, 0.033689489815783055, 0.06585951871948896, 0.12658543838040973, 0.23635956348716414, 0.4356911326288896, 0.7866602594595813, 1.0, 0.015525243606565108, 0.07195596142957213, 0.21654358738920304, 0.5116886391997638, 1.0, 0.8951193152027958, 0.5003825625612766, 0.21825456420951364, 0.015525243570271, 0.06854682438441283, 0.19680723171211698, 0.3919700953322129, 0.466121558087548, 0.32907505251267466, 0.17971858083983636, 0.0793400269410267]	0.998539
51	23.6608	0.00400868	0.000725218	159.962	63.9337	2.44579	1.5625	6.0246	11.48	0.000974755	6276.51	53.4219	1.42641	leastsq	0.074405	TRUE	model B	[418.48780125324254, 418.4878012543054, 418.4878012543054, 418.4878012543054, 418.48801924917905, 418.48779954454886, 418.48816104514844, 418.48780138834974, 418.48770132246534, 418.48780132155235, 215.22484860357446, 215.22513667061008, 215.22490310987544, 215.2248530702991, 215.2248528713037, 215.2245789781025, 215.22484907017582, 20.673337805352652, 20.673221812852915, 20.673336967589073, 20.673352115456755, 20.67333777289647, 20.673300384658113, 20.673336808414327, 84.59852754162532, 7.4175706191514506, 7.417592527481023, 7.4175706206440815, 7.417494568745413, 7.417570624424755, 7.417612698333096, 7.417570154300441, 88.14155610616315, 2.4235339319671976, 2.423544899618528, 2.4235339489848857, 2.4235139946853055, 2.423533883373074, 2.423548181803853, 2.423533699984434, 1.6631097635554248, 1.6631081115416004, 1.6631097679805282, 1.6631092131307936, 1.6631098019257486, 1.6631115153307998, 1.6631097252447844, 1.6350791465258692, 1.6350795083819278, 1.635079143368784, 1.6350792386669086, 1.635079136265603, 1.6350786951935232, 1.6350791508866764, 1.6048646502972725, 1.604864978176786, 1.60486466375774, 1.6048637667033823, 1.604864708890012, 1.6048648668961631, 1.6048645916740407, 1.5637349349822602, 1.563735134545313, 1.5637349004117027, 1.5637352228441812, 1.563734938897062, 1.56373433986689, 1.5637349346905418, 1.5635877160975256, 1.5635875728948965, 1.563587696434169, 1.5635874132208167, 1.5635877026384593, 1.5635880999815572, 1.5635877021670088, 1.563519157117039, 1.5635190695962864, 1.563519152693786, 1.5635189045270919, 1.5635191630298093, 1.563519617314205, 1.5635191493432112, 1.5625665483966906, 1.5625665511633369, 1.5625665271720248, 1.5625663396867366, 1.5625665354435296, 1.5625666951518637, 1.5625665536180726, 1.5649087428555808, 1.564909912046826, 1.5649096039380448, 1.5649047825722529, 1.5628978631627035, 1.56257396346844, 1.5625326887972892, 1.5625327020566657, 1.5625327005430902, 1.5625325500770904, 1.5625326891210225, 1.5625327648616838, 1.5625326866961213, 1.5625045457946745, 1.562504542991121, 1.562504569778429, 1.5625045127399715, 1.562504565331778, 1.562504575768775, 1.5625045694700836, 1.5625070295258496, 1.5625045457946745, 1.5625045457946745]	[0.003188240646654933, 0.006480417362804817, 0.01009944570908304, 0.017735622201734223, 0.03369803980644451, 0.06586769989675091, 0.12659337401198062, 0.23636663528192292, 0.4356966506794743, 0.7866725120386766, 1.0, 0.015580874230178194, 0.07199162080440813, 0.21654890039554892, 0.5116655789048393, 1.0, 0.895117621229839, 0.5003704870725775, 0.2182364951293594, 0.015580874390297997, 0.068585003758556, 0.19682384595737812, 0.39197758548475187, 0.4661123338902065, 0.3290680604607589, 0.17971100825261052, 0.07933267595322493]	0.99854
94	3.03861	0.0318619	0.00705568	608.489	3.56075	2.28691	1.56251	6.0245	22.3812	0.000975269	12305.3	53.4124	1.42612	leastsq	0.0744051	TRUE	model B	[756.5776610259758, 756.5776523799835, 756.5776523799835, 756.5776523799835, 756.5776302261352, 756.5776522691721, 756.5776612091382, 756.5776521257678, 756.5753177933371, 756.5776531743983, 291.9652988692449, 291.96530476021786, 291.96529948070804, 291.96530163474773, 291.96529885259025, 291.964719055653, 291.96529712074846, 972.5125428709202, 175.67430621122125, 175.67428583869437, 175.67430623867173, 175.6743356086492, 175.67430642343277, 175.67395383838814, 175.67430615860422, 358.63603404862954, 147.42071000488608, 147.42086773610683, 147.42070897623412, 147.42064807912504, 147.42070999637582, 147.42038215677442, 147.42071027373905, 78.99487401454697, 78.99496543665965, 78.9948740229531, 78.99450737437789, 78.99487404371102, 78.99458764846638, 78.99487489934607, 19.634984488207575, 19.634987676007896, 19.63498449132223, 19.63495962779904, 19.634984498671276, 19.63489273091405, 19.634985196552083, 25.79530665743962, 13.53165837217215, 13.531659838068284, 13.531658371949167, 13.531653713616306, 13.531658371524315, 13.53161989382897, 13.531658596953708, 10.94396441387679, 10.943946930211341, 10.943964415106752, 10.94386785974824, 10.943964427122202, 10.94390001560423, 10.943963566910789, 4.509014325166012, 4.50901553171781, 4.509014326010862, 4.509016426000568, 4.509014349013818, 4.508997297845955, 4.509014470863546, 2.2303016372602893, 2.230289284726426, 2.2303016367671384, 2.230324114785936, 2.2303016365730977, 2.2303177919494077, 2.2303017905075606, 4.016201283757413, 1.6179133900794518, 1.6179138231372332, 1.6179133697217074, 1.6179161679624898, 1.61791309790756, 1.617914845562869, 1.6179135924426722, 1.5665005830352414, 1.5665005297531598, 1.5665005755155654, 1.566499858797191, 1.5665006267987045, 1.5664999840444438, 1.5665005136351706, 1.5625183087583918, 1.5625182206066708, 1.56251828533592, 1.5625182165282776, 1.5625182027813276, 1.5625182007300848, 1.5625182935627282, 1.5686933117404769, 1.5654535783913632, 1.5631478833228138, 1.5626424223659119, 1.5625396119068744, 1.562515128278156, 1.562515153076506, 1.5625151368985404, 1.5625150454602095, 1.5625151287898993, 1.5625150464934698, 1.56251513179636, 1.5625097829360481, 1.562509775805712, 1.562509780904022, 1.5625097323487185, 1.5625098091551624, 1.5625097323282526, 1.5625097826260346, 1.5625084075697075, 1.562508429140245, 1.5625084143226982, 1.5625083848808954, 1.5625084111297143, 1.5625083631284098, 1.5625084139687466, 1.5625070475881533, 1.5625070866916135, 1.562507047570626, 1.5625070401833674, 1.5625070690634923, 1.5625069988093447, 1.5625070499628684, 1.5625068812961012, 1.5625068812961012, 1.5625068812961012]	[0.003169506536811717, 0.006464347336943367, 0.010085300953900922, 0.01772441995325165, 0.03369075467954401, 0.06586449457389686, 0.12659299775572, 0.23636684013314307, 0.43569361512622723, 0.7866679029079302, 1.0, 0.015486813948918161, 0.07194179852142764, 0.21655580850334588, 0.5117129718834085, 1.0, 0.8949809378396008, 0.5003233484704155, 0.21825605499430062, 0.015486814278733116, 0.06853475644203809, 0.1968326803641128, 0.3920336899770569, 0.4661312428327883, 0.32905503714142914, 0.17971709413690598, 0.07934870174106273]	0.99854
61	25.9204	0.00333121	0.000471039	941.838	150.952	3.24605	1.56251	6.02443	3.03641	0.000974022	1667.86	53.4119	1.42643	leastsq	0.0744053	TRUE	model B	[473.8866028152459, 473.8866076689338, 473.8866076689338, 473.8866076689338, 473.88671838826815, 473.88658952219293, 473.88688226942406, 473.8866035327712, 473.88668939979283, 473.8866033384469, 237.55717472064322, 237.5571912838508, 237.55717019203894, 237.5571641890436, 237.55716869193964, 237.55697473702475, 237.55717450924527, 77.36258804521854, 77.36247855345202, 77.3625887478813, 77.36268341157995, 77.36259005898954, 77.36265255865293, 77.36258548927867, 16.16596204049386, 16.165975865153396, 16.165962876151486, 16.16590389401109, 16.16596308040169, 16.165896482735548, 16.165962981714863, 3.338584609606053, 3.3385774693297394, 3.338585003725051, 3.338585912778, 3.338585822267537, 3.3385807041285616, 3.338584280254622, 1.7627020641408015, 1.762700587479635, 1.762702121066295, 1.7627020243386904, 1.7627022168397721, 1.7626998908749083, 1.762701991235001, 1.6395997704230525, 1.6396003962393981, 1.6395997766639077, 1.6396026628569575, 1.6395998037350115, 1.6396016101173274, 1.6395998039882411, 1.5693832545259536, 1.5693835043178572, 1.5693832588021461, 1.5693837979341332, 1.5693832680769368, 1.5693837881152208, 1.569383239194014, 1.5675923845143145, 1.5675921016754268, 1.5675923883927838, 1.5675912093459516, 1.5675923936548042, 1.5675914833864864, 1.567592382109552, 1.5625221474367659, 1.5625220404213018, 1.5625221482077314, 1.5625222352463604, 1.562522146398653, 1.5625221697338572, 1.5625221410420362, 1.5631981375820658, 1.5631467668775185, 1.5630898255737755, 1.5629683900849032, 1.562744255843959, 1.5625859573193939, 1.562530699652247, 1.5625171117345509, 1.5625171304904182, 1.5625171093618158, 1.5625171483895122, 1.562517108510064, 1.562517119401587, 1.5625171112485665, 1.5625137982525983, 1.5625137811236531, 1.5625137973476524, 1.5625138304405009, 1.562513798037139, 1.562513797099221, 1.5625137991361533, 1.5625106188829387, 1.562510626718394, 1.562510642745354, 1.5625106336343697, 1.5625106191237221, 1.5625106163226223, 1.5625106204838226, 1.5625109970351585, 1.5625108065117668, 1.562510731789671, 1.562510675203989, 1.5625106188829387, 1.5625106188829387]	[0.00317283329802531, 0.0064647778164841, 0.0100836440991045, 0.017719561504751413, 0.033681608321431605, 0.0658510285289573, 0.12657777536139528, 0.23635517230729647, 0.4356943391362304, 0.7866709305604594, 1.0, 0.015507848636212492, 0.07192624366538748, 0.21650401888978313, 0.5116538917670689, 1.0, 0.8951379924766619, 0.5003515252972358, 0.2182154451959881, 0.015507848560896792, 0.06851678580270357, 0.19676434920784855, 0.3919215130948215, 0.46609114015703845, 0.32904557638389553, 0.17968634124693156, 0.07931691804497025]	0.998539
86	0.0313225	0.0103384	0.000245045	9225.57	7.23867	1.774	1.56252	6.02536	44.2249	0.000977868	24375.3	53.4575	1.42591	leastsq	0.0744058	TRUE	model B	[703.1291609480272, 703.1291609479929, 703.1291609479929, 703.1291609479929, 703.1289924839405, 703.1291621218397, 703.1324223515833, 703.1291609384666, 703.1278699282486, 703.1291628692533, 372.9115239125615, 372.91157959100514, 372.9115370846467, 372.9087100004467, 372.9115236602489, 372.91076880419024, 372.9115221471944, 102.24911967322544, 102.24911113931812, 102.24905267186419, 102.24898838599249, 102.24815205065369, 102.24900126762589, 102.24912047518178, 23.92832248920001, 23.9284447446538, 23.928344289011914, 23.928276208497234, 23.92989545565157, 23.92831416337365, 23.928322027676924, 3.621054645052368, 3.621009798455079, 3.621052191171472, 3.621071803222776, 3.6210518057280594, 3.62106025011017, 3.6210546087056947, 5.072620098148032, 1.635886012330481, 1.6358959512628335, 1.63588602779344, 1.6358854335108217, 1.6358949890608487, 1.6358878246994297, 1.6358859915965325, 2.101598053685951, 2.101598053685951, 2.056197331994923, 1.5627358365873152, 1.56273558591501, 1.5627357896926233, 1.5627361297868674, 1.562726855328668, 1.562735920984135, 1.562735831338552, 1.5671245682508026, 1.5626280313439325, 1.5626280998635094, 1.5626280320363704, 1.5626280500380425, 1.562629093331947, 1.562628073448715, 1.5626280361492937, 1.5625220047143535, 1.5625220016356398, 1.5625220145070144, 1.5625220498540207, 1.5625236437616672, 1.562522064706355, 1.5625220060608265, 1.5625729726790363, 1.562572590880041, 1.5625724687488944, 1.5625522790666857, 1.5625220047143535, 1.5625220047143535]	[0.0031647177114792154, 0.006461925572467915, 0.010084732634202096, 0.017726925037726524, 0.033697925030151746, 0.0658772789613521, 0.12660885824356405, 0.23637951245512476, 0.4356945913282491, 0.7866909543290393, 1.0, 0.015455525252885273, 0.07191606414193834, 0.2165146055639526, 0.5116403687846223, 1.0, 0.8949815893038661, 0.5004977049422238, 0.2184105740366801, 0.01545552578065238, 0.06851762777792954, 0.19683729178107584, 0.392090517284917, 0.46610595132537724, 0.3290987306471263, 0.17980773908122788, 0.07941576664174198]	0.99854
89	1.94501	0.00451739	0.00083131	1325.34	4.2457	3.37677	1.56253	6.02422	44.6407	0.000973873	24490.5	53.4153	1.42604	leastsq	0.0744061	TRUE	model B	[742.4112081196973, 742.4112081195603, 742.4112081195603, 742.4112081195603, 742.4110693756136, 742.4112081218875, 742.4114332938079, 742.4112081194776, 742.4095742824385, 742.4112088270797, 646.9290765060547, 646.9286968568381, 646.9290606886342, 646.9273742838618, 646.9289950293688, 646.9285645070944, 646.9290715485942, 169.5665752828415, 169.56655702708235, 169.56658959822417, 169.5668565684869, 169.5744710546886, 169.566133718959, 169.56656110254866, 30.271273992412052, 30.27125476280809, 30.271240926287575, 30.271299875949047, 30.270841676095564, 30.271205381398683, 30.27128274639615, 5.745221152895578, 5.745220382759813, 5.745220392794112, 5.745121318248609, 5.744816020130371, 5.745250924174707, 5.745223519797303, 3623.6758879238246, 3623.6758879238246, 2.736080720714755, 2.736078502825474, 2.7360818402124907, 2.736047971282651, 2.736096167306929, 2.7360882685239227, 2.7360808518563515, 1.9428583775569845, 1.9428555416703186, 1.9428586395033693, 1.9428509952093924, 1.9428628060915405, 1.942857161154822, 1.9428583968000248, 1.5889308399631021, 1.5889292965638853, 1.5889308748170943, 1.5889269493903528, 1.5889315931840844, 1.5889341937778316, 1.5889309011101842, 4.27829748027145, 1.5777103266170622, 1.5777099259721523, 1.5777095980247977, 1.5777106427771925, 1.5777393934683592, 1.577710587100835, 1.5777101658104615, 1.5677434215446193, 1.5677436100110997, 1.567744024366151, 1.567743183299344, 1.5677029323768072, 1.567743346612249, 1.567743538404451, 2.0429484016059316, 1.5648168036605878, 1.5648166641760302, 1.5648158876405258, 1.5648169409165886, 1.5648403536757813, 1.564816837069444, 1.5648167057125215, 1.562736483980957, 1.562736587705328, 1.5627365102626634, 1.562736566924624, 1.562738175599854, 1.5627365904284067, 1.5627365205845698, 1.56261052656842, 1.5626104472434084, 1.562610426648678, 1.562610558749192, 1.5626132734129492, 1.5626104302841755, 1.5626104714154092, 1.56289691339853, 1.5627777988630753, 1.5625284983638805, 1.5625284983638805, 1.5625284983638805]	[0.003176998003759205, 0.006472580215870953, 0.010094002988668341, 0.017733685636398298, 0.033700347607021085, 0.06587382746779169, 0.1266029954071611, 0.23638162169089547, 0.4357202414763229, 0.7866804687580506, 1.0, 0.015522891604413381, 0.07199165419076302, 0.21662396623514987, 0.5117863084869115, 1.0, 0.8950958786540477, 0.5004324266085602, 0.2183232154201336, 0.015522891865220531, 0.06857946857945467, 0.19687622456661036, 0.39204587019187015, 0.46619296223390233, 0.3291347516538705, 0.17977520961398388, 0.07938100202126161]	0.99854
50	20.5307	0.000183762	8.07335e-05	3.30053	130.643	3.19478	1.56253	6.02536	49.8585	0.000974169	27336.2	53.4321	1.42661	leastsq	0.0744064	TRUE	model B	[416.6881748561654, 416.68817470948403, 416.68817470948403, 416.68817470948403, 416.68813670902665, 416.6876450550776, 416.68723695262855, 416.6882970763596, 416.6882165497401, 416.6881750504586, 93.31098911200824, 93.31085258471282, 93.3257153062446, 93.31083350133513, 93.31097362134675, 93.31105820136821, 93.31099341323065, 4.826945472556776, 4.826953882719622, 4.826945471649291, 4.826978424669758, 4.826946055824924, 4.826906795792118, 4.826945414522391, 1.5994935225469578, 1.5994931308369105, 1.599493567896535, 1.5994917598428657, 1.5994957261470824, 1.5994939780602881, 1.599493679989545, 1.5629736702874353, 1.5629738296764186, 1.562973669233022, 1.5629737231301828, 1.5629737480134704, 1.5629737551751686, 1.5629736963631522, 1.569088034192583, 1.56253387952815, 1.5625338933057746, 1.5625338850810115, 1.5625338893951521, 1.5625338404014955, 1.5625339280242057, 1.5625338935618276, 1.5631104459388239, 1.56311042605006, 1.5631095250642413, 1.5631090088233808, 1.5631081152140838, 1.5629393447704956, 1.5629032062655945, 1.5628994594010701, 1.56253387952815, 1.56253387952815]	[0.003180286108855651, 0.006471204018193245, 0.01008954449085782, 0.01772500566173129, 0.03368731400567929, 0.06585891993072067, 0.12659104999842027, 0.23637951595497725, 0.43574175267035803, 0.7867461356302068, 1.0, 0.015544513800786213, 0.07193103924412605, 0.21646384708776503, 0.5115816613868217, 1.0, 0.8952562880585091, 0.5004434424881117, 0.2182453199191267, 0.0155445140347731, 0.0685240184135776, 0.19673386638404763, 0.39187263671272665, 0.46605610172447104, 0.32906118829847775, 0.17970297765066467, 0.07932097522111277]	0.998539
88	0.397121	0.0286597	0.00103605	9498.96	9.92528	2.47902	1.56254	6.02705	46.7798	0.000981842	25568.2	53.503	1.42635	leastsq	0.0744066	TRUE	model B	[739.1519159029132, 739.151915902857, 739.151915902857, 739.151915902857, 739.1512518340148, 739.1519159093295, 739.1521171180417, 739.1519159027822, 739.1508891760635, 739.1519159317198, 217.6957215995552, 217.69568071858467, 217.6957214531354, 217.6957106999153, 217.69572155795245, 217.69524700586018, 217.69572535497613, 91.1664577419226, 91.16610287803049, 91.16642432470404, 91.16646275534295, 91.16662445073788, 91.16640223378771, 91.16646254859616, 35.875170938709346, 35.875169884705585, 35.87512707542944, 35.87516932780236, 35.87537551047606, 35.87516584790873, 35.875170385752845, 13.562967837700349, 13.563059332720101, 13.562966333321373, 13.562950916455364, 13.56296844120176, 13.562968603125153, 13.562970183804955, 1.7510493193744092, 1.7510354078472266, 1.7510480898554714, 1.7510487381077946, 1.7510568132768864, 1.7510530687326218, 1.75104911597241, 1.6104530969345765, 1.6104540339667832, 1.6104533319595298, 1.6104522366694198, 1.610435829455738, 1.6104529116283026, 1.610453242331707, 2.044304026971615, 1.6333790940925021, 1.562842018526534, 1.5628418619030187, 1.562842006402007, 1.5628419060938468, 1.5628421709863078, 1.562842108228967, 1.5628420325274934, 1.614674908878605, 1.5625675289837162, 1.5625676000563409, 1.5625675430525494, 1.5625675370424106, 1.5625676536033495, 1.5625675254033473, 1.5625675321217865, 1.5625843179758128, 1.5625768233133326, 1.5625754129633374, 1.5625728179044955, 1.562567194042297, 1.5625671901918317, 1.5625671737958864, 1.562567282414438, 1.5625672529482457, 1.5625671857443932, 1.5625671891118098, 1.5625394684510194, 1.562539517776143, 1.562539479730247, 1.5625395105082462, 1.562539483219595, 1.5625395122113532, 1.5625394788733997, 1.562604833961231, 1.5625628252346386, 1.5625446508070076, 1.56254098682456, 1.5625394684510194, 1.5625394684510194]	[0.0031940120541735623, 0.006487708034748085, 0.01010826684130428, 0.017747603080867803, 0.03371630889851177, 0.06589555224148577, 0.1266258881248716, 0.23638731085176826, 0.4356818637146267, 0.7867277856986286, 1.0, 0.015596423666946989, 0.07196011843645338, 0.2164086657815233, 0.5114091930427026, 1.0, 0.8949571894087306, 0.500490517078724, 0.21836994365652074, 0.01559642350792132, 0.06857949167667496, 0.19681447098367547, 0.39207826786520883, 0.4659754813329237, 0.32902415072898605, 0.17977207974405732, 0.07938854288813374]	0.998541
72	15.322	0.0156928	0.00357828	2882.98	2082.97	1.66782	1.56255	6.02499	2.16459	0.000976631	1201.8	53.4338	1.42587	leastsq	0.0744072	TRUE	model B	[586.579445866527, 586.5794465488465, 586.5794465488465, 586.5794465488465, 586.5796839539262, 586.5794438081338, 586.5794840824169, 586.5794481438235, 586.5794475965693, 586.5794463387331, 2432.3778577854246, 3692.6098445189245, 550.3100704196253, 550.3102734504718, 550.3100591743172, 550.310093713938, 550.3100638874787, 550.3100917203794, 550.3100620748212, 529.0574096273596, 529.0576035716704, 529.057395604505, 529.0573980321017, 529.0574001213238, 529.0574161058464, 529.0573994959517, 509.2860199393067, 509.28625265392486, 509.2860378313525, 509.28603120317865, 509.2860453574331, 509.28604874362804, 509.28601792437695, 487.11447800089974, 487.1146937286263, 487.1144734963184, 487.1144416875187, 487.1144787499435, 487.114485581993, 487.1144785611492, 451.2399887655392, 451.2402026077915, 451.23995638250074, 451.23993535194677, 451.23998500674486, 451.2400005483574, 451.2399852004572, 406.6016318383959, 406.6018151089944, 406.60162905460913, 406.60161322683786, 406.6016155120491, 406.60164795336726, 406.60163276214087, 359.1247323300312, 359.12485252082377, 359.1247296235403, 359.124716954725, 359.1247327381721, 359.12476453552085, 359.1247333116266, 192.85661110386292, 192.85671387503788, 192.85661011047202, 192.85660076791862, 192.85661125991695, 192.8567000557091, 192.85661225998453, 32.43775217390255, 32.43781895798317, 32.43775216851846, 32.43775133501967, 32.437751714948476, 32.4377812419132, 32.437752552601076, 35.12683409948031, 13.348809092632447, 13.348833873609417, 13.34880963683763, 13.34882181386302, 13.348809737937186, 13.348804191486312, 13.348810717035255, 77.67521340025009, 9.237496485844918, 9.23750965473628, 9.237496419830302, 9.237499386870894, 9.237496484621808, 9.237505476845914, 9.237497330570914, 4.171068289118601, 4.171073568272023, 4.171068273097624, 4.171065149105173, 4.171068275039863, 4.171075895378961, 4.171068822680424, 1.8440658223936244, 1.8440651979552722, 1.8440658012152096, 1.844064415393392, 1.8440658940655057, 1.8440671794191905, 1.8440658525185751, 1.70180300212313, 1.7018027460208212, 1.7018029691727319, 1.7018013064750375, 1.7018029239806112, 1.7018045298853768, 1.7018029167021096, 1.7027231853678557, 1.7027231853678557, 1.7027231853678557, 1.7027231853678557, 1.6992248316519283, 1.6992245671685164, 1.6992248601017863, 1.6992238248715277, 1.699224857394273, 1.6992259918225034, 1.6992248363291989, 1.6967618049327529, 1.6967617594770525, 1.6967618052344189, 1.6967615278207515, 1.6967618404171934, 1.6967622006277836, 1.6967618186499704, 1.6952463763314831, 1.6952464048611589, 1.6952463653187162, 1.6952464870999173, 1.695246412659188, 1.6952462229576477, 1.6952463855013398, 1.6941544876462513, 1.6941543717661223, 1.694154466117553, 1.694154359818844, 1.694154490627404, 1.6941548542688734, 1.6941545006089078, 1.6931399764922739, 1.6931400040740476, 1.6931399642248153, 1.6931396805315189, 1.6931399859844283, 1.6931400902826712, 1.6931399566844523, 1.6905186669381795, 1.6905186310413363, 1.690518652705536, 1.6905186360141928, 1.6905186771588845, 1.6905186696916303, 1.6905186550951443, 1.6870362962970182, 1.6870363066393628, 1.687036286175899, 1.6870363245579079, 1.6870363079515185, 1.6870362660050635, 1.6870362631030476, 1.684450658647042, 1.6844507206967814, 1.6844506422546939, 1.6844507758428369, 1.684450667845022, 1.6844505359791488, 1.684450675108884, 1.6799431414095436, 1.67994312819176, 1.679943130590236, 1.679943211458824, 1.679943148304486, 1.6799430361933405, 1.679943117024739, 1.676754633771446, 1.6767544120718334, 1.676754616630012, 1.6767536452766232, 1.6767546472481651, 1.6767555360676554, 1.676754647774547, 1.6676754589170473, 1.6676754238118772, 1.6676754398406142, 1.6676755107446573, 1.6676754692737366, 1.6676753608365456, 1.6676754568814447, 1.6564629101495787, 1.6564627900330842, 1.6564628945415905, 1.656462549984667, 1.65646292707797, 1.6564633399003263, 1.6564629089178569, 1.6328067445683554, 1.6328067196889358, 1.6328066773107728, 1.632806940041779, 1.6328066714408624, 1.632806597914946, 1.6328067601663971, 1.604248480146904, 1.6042484750690609, 1.604248466157694, 1.604248322760447, 1.6042484982299243, 1.6042492146970295, 1.604248503431933, 1.565853060282205, 1.565853173911613, 1.565853060308943, 1.5658530863937097, 1.5658530785068543, 1.5658528702053427, 1.5658530533748565, 1.5655346545386037, 1.565534511553261, 1.5655346372314631, 1.5655342891335935, 1.5655346229048202, 1.5655351100945563, 1.5655346147651616, 1.562563968772205, 1.562564029664619, 1.5625639663044681, 1.5625639871425612, 1.5625639701501164, 1.5625639252409393, 1.562563974913046, 1.563027101836919, 1.5627364627139166, 1.5627339041384545, 1.5627475524158643, 1.5626278527881925, 1.5625581996031586, 1.562558204347742, 1.5625581729603157, 1.5625581685103986, 1.5625581714748522, 1.5625581651244238, 1.5625581718593473, 1.5625524716625343, 1.562552482431112, 1.5625524822945418, 1.5625524730499576, 1.5625524687227998, 1.562552469891264, 1.5625524344881052, 1.5625525794278683, 1.5625519635691805, 1.5625519741094696, 1.5625519595294066, 1.5625519633364273, 1.5625519675172632, 1.5625519776106054, 1.562551969383534, 1.562551482597165, 1.5625514884284504, 1.5625514976929917, 1.5625514931136952, 1.562551513480544, 1.5625514866386756, 1.5625514906330369, 1.5625512098224574, 1.5625512168151974, 1.5625512082587885, 1.5625512147818312, 1.5625512094307772, 1.562551209757044, 1.5625512123532712, 1.562551267433343, 1.5625512098224574, 1.5625512098224574]	[0.0031400986295487604, 0.00643751640799983, 0.0100604677794864, 0.0177028410451416, 0.033673991428700575, 0.06585365917769843, 0.12658743014608576, 0.23636487827445413, 0.4356940700431483, 0.7866880897738358, 1.0, 0.015338684162598114, 0.07182266677673739, 0.21646869280765405, 0.511655107745867, 1.0, 0.8949623864403663, 0.5004278581972651, 0.21836353183005947, 0.015338684057305, 0.06841893995719142, 0.19676530101311834, 0.3920288887555822, 0.46609078718691715, 0.32905904618071974, 0.17976308552325854, 0.07938959219976516]	0.998538
81	19.3619	0.116445	0.00127852	846.259	844.647	1.39307	1.56256	6.02506	0.00935925	0.000977109	5.12814	53.4373	1.42581	leastsq	0.0744074	TRUE	model B	[637.5815892325164, 637.5815894405525, 637.5815894405525, 637.5815894405525, 637.5818616331393, 637.5815928330812, 637.5816720379293, 637.5815882119209, 637.5816139278539, 637.5815878724077, 931.114742751502, 511.46067609355623, 511.46067254783003, 511.4607026264053, 511.4601784963421, 511.46064180592873, 511.460524484643, 511.460679274666, 48.70062004333796, 48.70062134359843, 48.70061855072594, 48.70048133674703, 48.70062191397479, 48.700535741095464, 48.70062070871409, 3.472821271099144, 3.4728105261949174, 3.472820425467006, 3.472837484822621, 3.4728199406956817, 3.4728353309559963, 3.4728217033856703, 2.269179139515996, 2.269181625042407, 2.2691783567072545, 2.2691762818684773, 2.2691782634855695, 2.269179197373853, 2.2691789366082613, 1.67792251801792, 1.6779228838899745, 1.677922357934781, 1.6779210640074649, 1.6779223610530822, 1.6779226539077994, 1.677922392444338, 1.5691098131258916, 1.5691099705292673, 1.5691098316399226, 1.5691105649930306, 1.5691098355012612, 1.5691109223646726, 1.569109839983662, 1.5640162015193664, 1.5640163097232143, 1.5640161733704574, 1.564016560086182, 1.5640161710732547, 1.5640167769066504, 1.5640162029758438, 1.566177085238037, 1.5629609235799922, 1.5629608599339178, 1.5629609678345262, 1.5629610783637455, 1.5629609746276933, 1.5629609746469924, 1.5629609290817756, 1.564975460810441, 1.562559683177745, 1.562559691138223, 1.5625596493312723, 1.5625596534609132, 1.5625596304752722, 1.5625597092634596, 1.5625596907301562, 1.565867462019004, 1.5636507254424277, 1.5632530862209557, 1.562978087085366, 1.5626286561408371, 1.5625557937509735, 1.562555845840223, 1.562555762143478, 1.56255575830411, 1.5625557994895853, 1.5625557966693595, 1.5625558025740953, 1.5626157004258572, 1.5625764872736192, 1.562564193769763, 1.562559217328544, 1.5625557937509735, 1.5625557937509735]	[0.003181876574686839, 0.006479961292624011, 0.010103321451105273, 0.017746241008854195, 0.033717917119269844, 0.06589750204309594, 0.1266292220931378, 0.23640080849444692, 0.43571751376255574, 0.7866975213548225, 1.0, 0.01553936129505376, 0.07201777795326109, 0.21663809541375617, 0.5117618139057823, 1.0, 0.8948970721247672, 0.5004137395682461, 0.21837350189177937, 0.01553936418018375, 0.06861599023702936, 0.19694583319556955, 0.3921794138456123, 0.466187857817424, 0.3291211327724462, 0.17980751211190385, 0.07941588681612036]	0.998541
12	5.40157	0.000918997	0.00569261	0.11572	19.4493	1.13584	1.56256	6.02502	5.43747	0.000976444	3021.36	53.434	1.42583	leastsq	0.0744076	TRUE	model B	[135.92295031974234, 135.92295218900324, 135.92295218900324, 135.92295218900324, 135.92285942424388, 135.92300728986586, 135.92296493486106, 135.92283876628065, 135.92268517428317, 135.92295052535113, 21.663447628122842, 21.66343978375578, 21.663453273842695, 21.66353166453181, 21.6634358681515, 21.66348336736708, 21.66344574081283, 2.6850900261664754, 2.685095895267827, 2.6850905173043667, 2.685100498291252, 2.6850890498283544, 2.6850967607291825, 2.6850898366304867, 1.9949811551079402, 1.9949824822443836, 1.9949812324010476, 1.994982810650463, 1.994980998150886, 1.9949802754933208, 1.9949810228856837, 1.5861623649629168, 1.5861625325419766, 1.5861623781871068, 1.5861630347314224, 1.5861623454742189, 1.5861626234815513, 1.5861623406513543, 1.5787609371738722, 1.57876073071875, 1.5787609443083779, 1.578762080139236, 1.5787609636008406, 1.5787623182096135, 1.5787608953046366, 1.5636049039182156, 1.5636048116574437, 1.563604903383174, 1.563605488918871, 1.5636049046905773, 1.563605610127731, 1.5636049235228393, 1.5680172367703893, 1.5666961614289572, 1.5664048545754128, 1.5663210702972872, 1.5662536773981683, 1.5636910489420035, 1.5634501423872273, 1.5634501525501334, 1.5634501467455242, 1.5634506130681625, 1.5634501403676915, 1.5634506758184263, 1.5634501388182158, 1.5631059565020555, 1.563105955679682, 1.5631059570115005, 1.5631062374733173, 1.5631059566563839, 1.5631063224952908, 1.5631059505656542, 1.5627074660602518, 1.5627074568018104, 1.5627074609447564, 1.5627074644052423, 1.5627074617905916, 1.562707581014282, 1.5627074590455559, 1.5627069520517967, 1.5627069558577211, 1.5627069527311042, 1.5627068943063018, 1.5627069497135697, 1.5627069845318307, 1.5627069533318239, 1.5626193935377375, 1.562619423277337, 1.562619403990057, 1.562619389576802, 1.5626193836044409, 1.5626194058933336, 1.5626193963488546, 1.5625594358494503, 1.5625594586513982, 1.5625594444684445, 1.5625594264617484, 1.5625594407617365, 1.562559452306463, 1.562559443720763, 1.562842755218386, 1.562629406620242, 1.562567492130283, 1.5625592216814106, 1.562559239682283, 1.5625592184884618, 1.5625591951286517, 1.5625592290306454, 1.5625592228945329, 1.5625592267106512, 1.562561598129184, 1.5625602161412693, 1.5625595735768905, 1.5625592216814106, 1.5625592216814106]	[0.003137653724214816, 0.006435514535640106, 0.010058801973413889, 0.017701705205200223, 0.03367359607537326, 0.06585418467344101, 0.12658931849404906, 0.23636937959371673, 0.4357035843071711, 0.7866984739581073, 1.0, 0.015326456978883756, 0.07181726782835425, 0.2164726057345845, 0.5116659709169308, 1.0, 0.8949727578695665, 0.500446133794631, 0.21837922998775133, 0.015326456890132744, 0.06841266613550115, 0.1967653781084611, 0.39203013164554773, 0.466098264313763, 0.32906956020686845, 0.17977326227524656, 0.07939663748498932]	0.998538
40	1.88283	0.0168716	0.0047346	0.65195	9.11822	1.45121	1.56256	6.0254	49.2748	0.000975565	26953.4	53.3931	1.42629	leastsq	0.0744078	TRUE	model B	[356.49827590630036, 356.49827589740255, 356.49827589740255, 356.49827589740255, 356.4976953887302, 356.49831945459454, 356.4982709568481, 356.49808948066004, 356.49748898510774, 356.49827522466035, 138.3606938100107, 138.3606539660709, 138.35640259597707, 138.3606995416893, 138.36069222810676, 138.36050065073923, 138.36069151865127, 420.7524212498891, 420.7524212498891, 694.0013728172595, 339.2209103196237, 123.9281057796262, 123.92835170042324, 123.92810586438623, 123.92800359689438, 123.92810448622014, 123.92806702298952, 123.92810474274498, 43.20978675199206, 43.20974485527572, 43.20978633376632, 43.20991870660371, 43.20978812099124, 43.209914646286826, 43.20978687328582, 40.63991201733416, 40.63991785506716, 40.63991186177845, 40.63989532059061, 40.63991252614444, 40.639867798442864, 40.639912588073635, 11.63828476385592, 11.638177480459575, 11.638284895784333, 11.638263031733064, 11.638284340224216, 11.638284491506724, 11.63828469613302, 2.2981553826139125, 2.298163340566243, 2.298155552457312, 2.2981719148768516, 2.298154920734548, 2.2981661749348836, 2.298155313050737, 1.842456745291439, 1.8424550284388355, 1.8424568358955897, 1.8424569520492105, 1.8424564452575598, 1.8424574178405475, 1.8424567240891043, 1.722073775579619, 1.7220740048773904, 1.7220738626661756, 1.7220739469926238, 1.7220736231481208, 1.722073732260252, 1.72207378848693, 1.6166814661941709, 1.6166816054714424, 1.6166815255615286, 1.6166816905473218, 1.6166813981995103, 1.6166814440377018, 1.616681444907941, 1.5727131773081997, 1.5727132671177437, 1.5727131919609225, 1.57271371323674, 1.5727131574865094, 1.5727134918879677, 1.572713143515409, 1.562563779966398, 1.5625639512984517, 1.5625637525571547, 1.5625637264948584, 1.5625637731163022, 1.562563572737896, 1.5625637431125918, 1.57215162416622, 1.5722681864440524, 1.572311248063756, 1.5721849436726518, 1.571361840841646, 1.5711774386052502, 1.5711336483130234, 1.5711150816467294, 1.571068394032932, 1.562563779966398, 1.562563779966398]	[0.003183904729468257, 0.006477614407994792, 0.010097979651273736, 0.017736631486683082, 0.033703488547260387, 0.06588026586294539, 0.1266153231678995, 0.23640066836939005, 0.43574890946967376, 0.7867505721207682, 1.0, 0.015560119129971014, 0.07199078998095752, 0.21657445824080168, 0.5117073840710351, 1.0, 0.8948519251197503, 0.5001379366451181, 0.2181240720392697, 0.015560118847843368, 0.06858617772194796, 0.19686137645260193, 0.3920532621571159, 0.46611706282205123, 0.32898288770434836, 0.17963754082879724, 0.07929662667857172]	0.99854
98	25.3963	7.82349	0.00951952	442.024	11.5032	1.06284	1.56257	6.0253	0.725682	0.000975507	397.028	53.3987	1.42668	leastsq	0.0744081	TRUE	model B	[777.0127386433891, 777.0127389109696, 777.0127389109696, 777.0127389109696, 777.0130260985167, 777.0127393512615, 777.0127519834583, 777.0127344413172, 777.0122734979747, 777.0127411397401, 77.66424724179153, 77.66420265962483, 77.6642490153611, 77.6642504891061, 77.66424118371637, 77.66423721632066, 77.66424667620608, 209.59846546021328, 209.59846546021328, 46.743703665289516, 46.74364398322929, 46.74370387335625, 46.74370043572222, 46.74370106394668, 46.743685536797294, 46.74370111532952, 21.071582312473772, 21.071579527327827, 21.07158258600406, 21.071582105639965, 21.07158146380312, 21.071566227205988, 21.07158112924677, 10.145634347550988, 10.145664076162394, 10.145636108885219, 10.145634271144127, 10.145635890858276, 10.145642143363217, 10.145634691549331, 8.9928495214451, 8.99287624345882, 8.99284959814934, 8.992851904839855, 8.992849690600842, 8.992834032460863, 8.992849317960385, 20.241345452903374, 7.819872605090258, 7.819835778698494, 7.819872577675701, 7.819865536147694, 7.819872701193196, 7.819851863896464, 7.81987234160602, 103.39186984582163, 6.846579099241908, 6.846548614604486, 6.846579069603087, 6.846571393819321, 6.84657912131899, 6.846560698830708, 6.8465791327954895, 5.1070801578810165, 5.107061900251209, 5.1070801758142865, 5.107071887616181, 5.107080188902181, 5.107067430675357, 5.1070801008564, 2.932997199707216, 2.9329999956417465, 2.932997175984934, 2.9329932006745456, 2.9329971360444342, 2.9329985686799187, 2.9329975064701097, 2.4402522382064524, 2.440257169607231, 2.4402522940065774, 2.4402525783281406, 2.4402522318581723, 2.4402549775259823, 2.4402519779489644, 1.645073420577844, 1.6450750329007615, 1.6450734460480434, 1.6450729335133136, 1.645073458183425, 1.6450742662086595, 1.6450733581313677, 1.5694542500791528, 1.5694543207735994, 1.5694542452434388, 1.5694563437984606, 1.5694542349897296, 1.5694558032424377, 1.569454226701994, 1.566759697849267, 1.5667594588489546, 1.566759705313119, 1.5667601994193228, 1.566759731031437, 1.5667606014306572, 1.5667596902449425, 1.5883484165549357, 1.5660580006804243, 1.56605774532244, 1.566058030274492, 1.566059179861736, 1.566058029401261, 1.5660592741414752, 1.5660580230418444, 1.563538445869932, 1.5635385012411382, 1.563538445102842, 1.5635381809610311, 1.5635384405529738, 1.563538207591931, 1.5635384284186487, 1.5629552816618912, 1.5629554060324644, 1.562955296922903, 1.5629548613315358, 1.562955288591415, 1.5629549779432157, 1.5629552813087308, 1.562571791466109, 1.5625718323582551, 1.5625717951098257, 1.5625716385329946, 1.5625717849782677, 1.562571616196631, 1.5625717764156382, 1.5646222662102296, 1.562981192897461, 1.5626323827446913, 1.5625793792073523, 1.5625708710103752, 1.5625708776207132, 1.562570832921175, 1.5625708014425344, 1.5625708380967784, 1.5625707951064067, 1.562570860246171, 1.5625728010897368, 1.5625717486193427, 1.5625713305292916, 1.5625708710103752, 1.5625708710103752]	[0.003183847074710368, 0.006473762439769899, 0.010091361200302114, 0.01772575308949985, 0.03368687939533841, 0.06585742304943583, 0.12658666553663658, 0.23636568481014236, 0.4357058493477326, 0.7867120470597033, 1.0, 0.015564369473065352, 0.07194265339970006, 0.21646696569896184, 0.5115799111400364, 1.0, 0.8949650082149371, 0.5001316211122657, 0.21805913680931063, 0.015564369458158752, 0.06854007732209322, 0.19675847804701263, 0.3919259550168253, 0.4660280566237574, 0.328929957348293, 0.17958044258618328, 0.07925013168931185]	0.998539
64	12.3811	0.00048916	0.00220928	0.602238	693.687	1.02213	1.56258	6.02389	0.00285577	0.000971577	1.57897	53.3676	1.42586	leastsq	0.0744084	TRUE	model B	[512.0038264141901, 512.0038263647235, 512.0038263647235, 512.0038263647235, 512.0041139678152, 512.0040598959594, 512.0038246162399, 512.0036815728712, 512.0038619925009, 512.0038249545426, 6338.867023951998, 378.84811553212836, 378.8484141893506, 378.84819267253374, 378.84809258054605, 378.8480671666245, 378.8481636868543, 378.8481131124569, 138.46245413389113, 138.46266993604715, 138.46246494637202, 138.46239193307855, 138.46256018835828, 138.4625386202211, 138.4624532572414, 10.597010381628364, 10.597070690006378, 10.597014150314605, 10.59702434000807, 10.597007115106832, 10.596964707872802, 10.597009918866053, 4.108770058745919, 4.108766217056783, 4.1087713567746365, 4.1087141232618904, 4.108769210683868, 4.108803510810773, 4.108770111410361, 2.2063514207331587, 2.2063453586332793, 2.206351199891695, 2.2063470039028203, 2.2063514843216745, 2.206359998695887, 2.206351599192595, 2967.9951019284654, 1.807803733018403, 1.8078039673357251, 1.807803302741441, 1.807802210750422, 1.807803915269634, 1.8078047170980407, 1.8078037158422293, 3.2865078437453086, 1.7713634648454109, 1.7713634496090171, 1.7713629422378157, 1.771363657609218, 1.7713637479923372, 1.7713632044749372, 1.771363463278551, 1.685815461049185, 1.6858156468724166, 1.6858148856403214, 1.6858157358016181, 1.685815908371793, 1.685814896205173, 1.6858154422128164, 1.7629744630837902, 1.60777086730834, 1.6077708772076744, 1.60777052425279, 1.607770873458231, 1.6077713218532714, 1.6077706117587, 1.6077708539768694, 1.5959117147006776, 1.5959120892003458, 1.5959131755023312, 1.5959111059178166, 1.595909885151899, 1.5959115037352074, 1.5959116680428382, 1.5636728993047677, 1.563672943455623, 1.5636731071080954, 1.5636728304501195, 1.5636726556029426, 1.5636729178877784, 1.5636728902770531, 1.56257721017081, 1.562577488992942, 1.5625771444326808, 1.5625773772606562, 1.5625770385060451, 1.5625773010391066, 1.562577369699621, 1.5658492367367798, 1.5663755892505837, 1.5665889580711736, 1.5650846548281938, 1.5634101833940766, 1.5629666448837864, 1.5627111661393809, 1.5626278297323084, 1.5625998760085669, 1.5625873855146806, 1.5625818205358493, 1.562579399252817, 1.5625783136053935, 1.56257721017081, 1.56257721017081]	[0.0031489876910942762, 0.006446332751717945, 0.010069077989010248, 0.01771082161091898, 0.03368035151540733, 0.06585780872569089, 0.1265952136561355, 0.23639251960155672, 0.4357676243568517, 0.7867254399141075, 1.0, 0.015390408010570497, 0.07191395538574903, 0.2166405934596152, 0.5118969235809709, 1.0, 0.894998649982802, 0.5002823593432839, 0.21824436078677484, 0.01539041005027331, 0.06849161678123156, 0.19684467488835344, 0.392024322682411, 0.46622989769944173, 0.329096148945456, 0.1797181503432441, 0.0793502537672611]	0.998539
85	58.7787	0.000110051	9.1439e-05	13.4353	118.382	1.19299	1.56258	6.02382	4.97722	0.000971395	2703.91	53.3895	1.42681	leastsq	0.0744087	TRUE	model B	[703.1184754312503, 703.1184739923136, 703.1184739923136, 703.1184739923136, 703.1186258549059, 703.118472640049, 703.120773250316, 703.1184719217717, 703.1185229014109, 703.1184669151181, 1709.052006061567, 369.9465075148328, 369.94664245900884, 369.94650840823385, 369.94570142871385, 369.94650603507034, 369.94657005584673, 369.94650208627115, 108.4831628237875, 108.48333737760412, 108.48316419507205, 108.48361692563404, 108.48316071130965, 108.48292687649544, 108.48316176107981, 10.711859547483012, 10.711824707664181, 10.711859557276775, 10.71173217987965, 10.711859545599015, 10.711886823963834, 10.711858694148724, 4.320739023802053, 4.320736624159098, 4.320739032740692, 4.32068791551463, 4.320739088519307, 4.320774347577203, 4.320739076013623, 1.919237351448205, 1.9192340374903238, 1.919237341099849, 1.919236125303859, 1.9192373506216887, 1.9192403272596688, 1.919237321207136, 1.7408282683652752, 1.7408289103988315, 1.740828289526301, 1.7408277595425012, 1.740828293400434, 1.7408279644034006, 1.740828212248237, 1.7145048840342512, 1.714504529707165, 1.7145048707180357, 1.7145039844578762, 1.7145048880506553, 1.7145058901199854, 1.7145048585008738, 1.622944734466731, 1.622944967312132, 1.6229447922653768, 1.622942687033515, 1.6229447446127236, 1.6229458966746513, 1.6229446458641241, 1.5634170472170346, 1.5634169891108287, 1.5634170590292356, 1.5634164731218931, 1.5634170461691927, 1.5634173417897828, 1.5634170297793075, 1.564245092687609, 1.564245092687609, 1.5639830181359116, 1.5632100016012933, 1.5632099212361528, 1.5632100016464756, 1.5632097390808302, 1.5632100018671375, 1.5632101850201978, 1.563210008727456, 1.5625834161720686, 1.5625834083178554, 1.5625834124206133, 1.5625833273890863, 1.5625834078317788, 1.562583418208882, 1.5625834107934427, 1.5629151438039248, 1.5627038869888552, 1.5626245982736162, 1.5625909960156574, 1.56258323722634, 1.56258324190138, 1.56258324578442, 1.5625831734748417, 1.56258326079253, 1.5625831481594104, 1.5625832316589512, 1.5625870695064554, 1.5625852158097273, 1.5625839426471113, 1.5625837511970682, 1.56258323722634, 1.56258323722634]	[0.003206834225084457, 0.00649500039735244, 0.010110986206284136, 0.017742250005895088, 0.03369748236372564, 0.06585885625925067, 0.12658020947094037, 0.23635886851650273, 0.43570898346006626, 0.7866624084569243, 1.0, 0.01568111528934946, 0.07205749624195851, 0.21659301469681772, 0.511713350282325, 1.0, 0.8952785022307975, 0.5002955526280781, 0.21810722179956143, 0.01568111520026445, 0.06864118264102637, 0.19681401291766434, 0.39187272689171726, 0.4661361974778495, 0.3290654737012117, 0.17964354792151724, 0.07926986832588585]	0.99854
77	1.8564	0.000204072	0.000327243	3318.58	14218	1.26501	1.56261	6.02482	0.168602	0.000977287	93.416	53.4361	1.4254	leastsq	0.0744101	TRUE	model B	[612.2168247810814, 612.2168247807562, 612.2168247807562, 612.2168247807562, 612.2166012611943, 612.2168219258533, 612.216072523149, 612.216824793382, 612.2168247934198, 612.21682681433, 5854.949832935044, 3877.6965745547673, 517.156552749333, 517.1564641023756, 517.1565531094593, 517.1563530597382, 517.1565527337892, 517.1565528073723, 517.1565546208496, 468.903891344455, 468.9037615818651, 468.90389202231614, 468.90377063082485, 468.9038941508191, 468.9038987225556, 468.90389065892725, 377.53420831647645, 377.5340179701118, 377.5342060636128, 377.5339747865055, 377.5342104740055, 377.53416348416374, 377.53420942256446, 39.26950356634586, 39.26942004464666, 39.26950326317159, 39.26942865288754, 39.2695031086366, 39.26944906817618, 39.269501366657174, 3.1482422077760317, 3.1482465782482647, 3.14824216550067, 3.148257451391351, 3.1482422529052494, 3.1482549035818264, 3.148242614074339, 3627.1210760948175, 1.7240292362893304, 1.724030305505684, 1.7240292587997221, 1.7240280172047977, 1.724029160312526, 1.7240305269484129, 1.7240291075779117, 1.6613780260728959, 1.661378325571171, 1.661378306414305, 1.6613767114599567, 1.6613742258971167, 1.6613778112068713, 1.661377962884953, 1.5967189355253462, 1.596719749256362, 1.5967190156609077, 1.5967202047514284, 1.5967180399977854, 1.596720551114825, 1.5967188853221448, 1.5646024513655112, 1.564602598531751, 1.5646024267266307, 1.5646027378060465, 1.564602649767501, 1.5646029276911033, 1.5646024650592039, 1.5700881939471207, 1.5648327379162543, 1.563076650668191, 1.563076712134678, 1.5630766600854133, 1.5630769888565719, 1.5630766747150973, 1.5630771154062084, 1.5630766573728037, 1.5639881163477098, 1.56283773369412, 1.5628377434456473, 1.5628377323095424, 1.5628379543993782, 1.562837734884895, 1.5628380783597409, 1.5628377394229183, 1.562611259670816, 1.5626112857348025, 1.56261127049945, 1.5626112511433559, 1.5626112630148936, 1.5626112647744703, 1.5626112651700632, 1.5627784953240746, 1.5628295860070969, 1.562809165398755, 1.562734043721679, 1.562664773753872, 1.5626301870612689, 1.5626180794324704, 1.562611259670816, 1.562611259670816]	[0.0031465437807689837, 0.00644835068258693, 0.010074390451423767, 0.017721349243766886, 0.03369823756565692, 0.06588302684441563, 0.12661879183648211, 0.2363934514801156, 0.4357118290092182, 0.7866889068754838, 1.0, 0.015363235012039777, 0.07190498491495693, 0.21660940987350055, 0.5118018456895157, 1.0, 0.8948297958446061, 0.5004646930181089, 0.21846447666539615, 0.01536323503635897, 0.06850080079961496, 0.19691053880344522, 0.3922045216008682, 0.4662017672059104, 0.3291367129001037, 0.17985003663159296, 0.0794572910985203]	0.99854
0	6.2143	0.000195382	0.00121699	0.0691409	57.5149	1.45625	1.56267	6.0229	0.101787	0.000969509	56.7408	53.3397	1.42609	leastsq	0.0744126	TRUE	model B	[1.940427318830922, 1.9404273188318681, 1.9404273188318681, 1.9404273188318681, 1.9404376261976073, 1.940430189263848, 1.9404236168223639, 1.9404240491937863, 1.9404328027262152, 1.9404274098198304, 1.5699104721506705, 1.5699110703516235, 1.569910487312021, 1.569908454480644, 1.569910443081324, 1.5699120588740538, 1.569910447847749, 1.562738210217328, 1.5627381802174682, 1.5627382092417446, 1.5627385083910712, 1.562738192190769, 1.562737879291617, 1.5627382105507628, 1.5650860635129158, 1.5629559455778703, 1.562666965633331, 1.5626669854554582, 1.562666958989058, 1.5626669483073756, 1.5626669687306838, 1.5626668715358192, 1.5626669429931135, 1.5663927502058002, 1.5661417668107136, 1.5659445369361318, 1.5632627863558326, 1.5627351366149416, 1.5626652583359215, 1.5626652513778059, 1.562665252510427, 1.562665359505906, 1.5626652598392246, 1.5626651508788714, 1.5626652451348295, 1.5626824932262542, 1.562671815831789, 1.56266799186602, 1.5626664499972844, 1.5626652583359215, 1.5626652583359215]	[0.0031217523295061717, 0.006416376156651105, 0.010037011744978409, 0.01767525848575288, 0.03363945745953287, 0.06581028276484818, 0.12654270132605921, 0.23633920244473888, 0.43571831044792797, 0.7866609542433124, 1.0, 0.015265063013362576, 0.07178248846620612, 0.21653023241647884, 0.5118496775213482, 1.0, 0.8950872043134123, 0.5002070047062586, 0.2181450468689306, 0.015265063191614033, 0.06835306022984358, 0.19669540411617958, 0.391857108722059, 0.4661667505795021, 0.3290277345668417, 0.1796307209110824, 0.07928792142820566]	0.998537
48	6.08808	0.000461513	0.648531	140.799	2491.79	1.33025	1.56273	6.02526	0.0341572	0.000978046	18.4089	53.4537	1.42608	leastsq	0.0744157	TRUE	model B	[402.8157930885516, 402.81579348104486, 402.81579348104486, 402.81579348104486, 402.81568834899826, 402.81579419363425, 402.81579349626315, 402.8157939708707, 402.81579588712106, 402.815797508633, 493.9995848938148, 2614.6520033446204, 387.5616808995103, 387.56158247921866, 387.5616840845502, 387.56168101240917, 387.5616802660986, 387.5617019296353, 387.5616801748234, 375.23262254158385, 375.23252826053374, 375.23262346051024, 375.23262327903365, 375.2326237179417, 375.23263338750917, 375.2326229821377, 359.2892268517139, 359.28914743301533, 359.2892274346119, 359.2892271491355, 359.2892319330683, 359.2892416067656, 359.289227481817, 313.94588491803233, 313.9457792080429, 313.9458850999006, 313.94588351669347, 313.9458851429615, 313.94591645416415, 313.9458862152503, 45.6945238903927, 45.69448228111178, 45.69452367142624, 45.69452390897462, 45.694524000582845, 45.69458754837662, 45.69452392442852, 15.788385022130955, 15.788367509006987, 15.788387439986542, 15.788387616753504, 15.788387421054985, 15.788346220327048, 15.788384393606036, 15.827544809820516, 15.827544809820516, 15.121930843139046, 15.121949491641594, 15.121929768472377, 15.12193071262447, 15.121931934868307, 15.121903612598656, 15.1219311189027, 10.72732589168111, 10.727332347780834, 10.72732880089745, 10.727326194579229, 10.727319885866859, 10.727325839000764, 10.727325741500652, 7.7705097336069695, 7.770528234801087, 7.770511334503917, 7.770510513131677, 7.770506988650769, 7.770519778356835, 7.770509451777208, 26.651614128772398, 91.03468599651082, 7.300821849244003, 7.300839168633093, 7.300823185402281, 7.3008228249339515, 7.300819522776583, 7.300830804664354, 7.300821565416562, 6.517687775483126, 6.5177037029843055, 6.517688838938215, 6.517689049938717, 6.5176860342915335, 6.517695614998292, 6.517687603679842, 5.110383100561352, 5.110399771005888, 5.110384499684373, 5.110384789238353, 5.110382609251049, 5.1103911304508225, 5.110383525086683, 3.603132399207162, 3.603145515004158, 3.603132918635779, 3.6031348072214207, 3.6031317221075136, 3.6031349580212018, 3.6031321025933027, 2.273721303360613, 2.273729927550082, 2.2737215616328603, 2.27371934824479, 2.27372101237453, 2.273727846266447, 2.2737211126378876, 1.658833529241168, 1.6588361749891347, 1.658833542442267, 1.6588249487525604, 1.6588335145008328, 1.6588381515053698, 1.6588335155990641, 1.5646674788467583, 1.5646666337343365, 1.5646675157718568, 1.5646672408144735, 1.564667432454105, 1.5646679425276795, 1.5646674832039449, 1.5628225754106242, 1.5628226622637003, 1.5628226183853606, 1.5628225162447327, 1.5628226028498493, 1.562822609617136, 1.5628225895245274, 1.5733040860629097, 1.5663854800072043, 1.5644254727972373, 1.5639054220400352, 1.5633035234834243, 1.562947144489666, 1.5628478542012367, 1.5628276279664461, 1.5628225982377828, 1.5628220528999566, 1.5628221203544261, 1.562822077410336, 1.5628220010784732, 1.5628220474208092, 1.5628220767677579, 1.562822049753314, 1.5627867905999488, 1.562786820039934, 1.5627868309163895, 1.5627867194954985, 1.562786780795209, 1.5627868082904086, 1.5627868028686722, 1.5627776843794068, 1.562777717510178, 1.5627777068386433, 1.5627776602661652, 1.5627776610361817, 1.5627776862082867, 1.5627776827941982, 1.5627467211241475, 1.5627467165817532, 1.5627467303676772, 1.562746668451476, 1.562746691065509, 1.5627467132920505, 1.5627467245116056, 1.5627290586202698, 1.562729080326947, 1.5627290733361694, 1.5627290245208558, 1.5627290363777342, 1.5627290512805871, 1.5627290736726078, 1.562746828000797, 1.5627368523769136, 1.5627324623841476, 1.5627305660223165, 1.5627290586202698, 1.5627290586202698]	[0.003235887569167304, 0.006531423225932414, 0.01015286686857506, 0.017792797404286926, 0.03376035711885512, 0.06593490956479324, 0.12665944784611716, 0.23641813648885585, 0.43571169202638355, 0.7866837330382443, 1.0, 0.015802126784686243, 0.07222130012125282, 0.21674601685443648, 0.5117629093984084, 1.0, 0.8949223002981824, 0.5004111421052071, 0.21834178501566037, 0.0158021270980063, 0.06882537552030349, 0.19707968002032536, 0.39225719351342186, 0.4662216112231584, 0.329154319885638, 0.1798202106294565, 0.07941254787089576]	0.998543
58	3.27173	7.99762e-05	0.0133036	18.2649	3453.37	1.2055	1.56273	6.02398	0.0640206	0.000976409	35.7397	53.4172	1.42503	leastsq	0.0744159	TRUE	model B	[451.94907854630765, 451.94907896653683, 451.94907896653683, 451.94907896653683, 451.94904978593354, 451.9490817308152, 451.9490553247819, 451.9490785042071, 451.9490805173782, 451.9490785498107, 6457.263849407494, 6466.457254944115, 349.98263952872645, 349.98259447272505, 349.98263611466695, 349.9826346116565, 349.98258832688674, 349.9818514592824, 349.98258891984204, 266.8324561134842, 266.8323904179645, 266.83245711720036, 266.83245740356756, 266.83245837076737, 266.831851858925, 266.83245536072906, 171.8533743088285, 171.8533405184849, 171.8533724339231, 171.85337586212637, 171.85337410519477, 171.8530039831724, 171.85337264616865, 51.698497184066476, 51.69849618746668, 51.69849745539292, 51.698710011387966, 51.698497140925305, 51.69855312384364, 51.69849326716204, 29.95663789797042, 29.956525186131977, 29.956639101150316, 29.95658774906977, 29.95663785837037, 29.956624949235003, 29.95663681797802, 6.403295146761886, 6.403352009662828, 6.403294926148199, 6.40332442938396, 6.40329506429634, 6.403303596904088, 6.403294508970917, 2.2796084046551655, 2.2795942646550165, 2.279608393660615, 2.279608045384825, 2.2796083979998176, 2.2796149831005192, 2.279608578163189, 95.16166914903106, 1.8038981855136473, 1.8038991643732087, 1.8038981354949475, 1.8038988409321253, 1.803898158769853, 1.8038975308829734, 1.8038981692542495, 2.5229971119549814, 1.726404946777943, 1.7264046335000982, 1.7264048715028093, 1.7264055308063146, 1.7264049102107009, 1.7264053222932145, 1.7264049036419824, 1.597945769607388, 1.5979459606775201, 1.5979457630765235, 1.5979459936669642, 1.5979457586736399, 1.597945488703329, 1.5979457259747512, 1.57428219849605, 1.5742824335071812, 1.5742822830801646, 1.5742824114469771, 1.5742823100723258, 1.5742818581227374, 1.5742821615045475, 1.5630631331817755, 1.5630632001635312, 1.563063145811371, 1.5630625960156654, 1.5630631181576926, 1.5630627540603133, 1.5630631441957816, 1.5640315715472421, 1.5631881485197092, 1.562835254254448, 1.5628352787576703, 1.5628352472589973, 1.5628352508676773, 1.5628352532095362, 1.562835358492346, 1.5628352710993807, 1.5641105711769197, 1.5631203993247313, 1.562858969457568, 1.562798898926037, 1.5627988278044946, 1.5627988878567092, 1.5627988655989846, 1.5627988865796507, 1.5627989225795706, 1.5627989206670059, 1.5627557135638739, 1.5627558030636572, 1.5627557095189788, 1.5627556891953018, 1.5627557125355835, 1.5627556635775655, 1.5627557190370256, 1.562760929616184, 1.562748552594333, 1.5627485436912054, 1.5627485250620272, 1.5627485094267095, 1.562748524038944, 1.5627485066545705, 1.5627485173200646, 1.5627384709863537, 1.5627384616452173, 1.562738445539479, 1.5627384363697485, 1.5627384461690434, 1.5627384298009013, 1.5627384435196752, 1.5627342596297904, 1.562734564238623, 1.5627342530159163, 1.5627344396628757, 1.5627342659891832, 1.5627342544056715, 1.5627342484711657, 1.5627336340575058, 1.5627335601217753, 1.5627336329066925, 1.5627335891277412, 1.56273363178539, 1.5627336206520095, 1.5627336388249573, 1.5627338462869513, 1.5627336340575058, 1.5627336340575058]	[0.0031216618064757932, 0.0064265355177263285, 0.010054637041667088, 0.01770445814979387, 0.033684408324268875, 0.06587104791753148, 0.1266071538150614, 0.23638139098803848, 0.43569680021161583, 0.7866502198561479, 1.0, 0.015240298346460733, 0.07184741951140379, 0.21664374402972594, 0.511908121361032, 1.0, 0.8947540677411588, 0.5004543892962433, 0.21850652274610352, 0.01524029905781885, 0.06843704407715136, 0.1969189842401468, 0.3922453830252124, 0.4662568985939292, 0.3291583118874392, 0.1798743541378366, 0.079483189470408]	0.998539
6	1.40642	0.000229546	6.80992e-05	2.93563	15.151	1.46972	1.56282	6.02101	24.5662	0.000963386	13496.3	53.3038	1.42602	leastsq	0.0744198	TRUE	model B	[92.87681156968272, 92.87681156977871, 92.87681156977871, 92.87681156977871, 92.87673808297725, 92.8768124458603, 92.87708916894137, 92.87681133834654, 92.87664168697549, 92.87681237192572, 45.85940697821316, 45.859541675157246, 45.85940716233119, 45.85949659001687, 45.859407109451766, 45.85934276206832, 45.859404830776654, 5.235236354753957, 5.235197388525744, 5.235236346655786, 5.2351740982391455, 5.2352363306390295, 5.235261149844699, 5.235236522827934, 2.762226946087717, 2.7622259309286585, 2.7622268774922882, 2.762202455559276, 2.7622259889581184, 2.7622472257173585, 2.7622270547022105, 1.644837757471833, 1.6448357033586642, 1.6448378870915954, 1.6448375734437255, 1.6448383759126086, 1.6448398763699392, 1.6448378110832758, 1.9117565571811963, 1.9117565571811963, 2.217921960308461, 2.348621117145618, 1.5901196371964066, 1.590119770102918, 1.5901197107831564, 1.5901198721492649, 1.5901199918105415, 1.5901197279217307, 1.5901196622879876, 1.5675069881556154, 1.5675072418211977, 1.5675069692795547, 1.5675070865836007, 1.5675070178324242, 1.5675068402463832, 1.5675070766831998, 1.5673838181094153, 1.5673839031844137, 1.5673838098362054, 1.567384519570973, 1.5673837805029007, 1.567383266977258, 1.5673838034188212, 1.563627827887463, 1.563627998577026, 1.5636278379821393, 1.5636280373384857, 1.5636278341693275, 1.5636275070404122, 1.563627825529193, 1.562939121132837, 1.5629392129431272, 1.5629391168170905, 1.562939414121533, 1.5629391285320935, 1.5629389276302674, 1.5629391116981757, 1.562845843542992, 1.5628457625065337, 1.5628458721758967, 1.5628455799022907, 1.5628458149554798, 1.5628459571441382, 1.5628458740912903, 1.5660591064101381, 1.564065796367436, 1.5631663357427354, 1.5629454459409327, 1.5628787291998296, 1.5628525484873321, 1.5628462131650238, 1.5628448353217617, 1.5628447681921136, 1.5628448300489426, 1.5628445503229136, 1.5628448012678837, 1.5628449076552946, 1.562844829592628, 1.5628339964780218, 1.5628339639743931, 1.5628339959141075, 1.5628337219008275, 1.5628339661710402, 1.5628340434750316, 1.5628339946884544, 1.5628153845971393, 1.5628153930370214, 1.5628154079019845, 1.5628151549566187, 1.562815373557092, 1.5628154352961352, 1.5628154038921838, 1.5628209412724177, 1.5628177391578986, 1.5628164302244878, 1.5628158666548695, 1.5628153845971393, 1.5628153845971393]	[0.0031661734688140978, 0.006461011125764144, 0.010081359549955865, 0.017718334343559208, 0.033678667103803024, 0.06584198185427592, 0.12656972580406334, 0.2363750867847052, 0.43578331781421575, 0.7866478939742991, 1.0, 0.015486610222017116, 0.07204025000927079, 0.21684941326545573, 0.5121882660513687, 1.0, 0.8953649729434368, 0.500332505673925, 0.21819061645160906, 0.015486610519818483, 0.06858846488598783, 0.19690455246779928, 0.391916516031675, 0.4664169955662371, 0.3292403465689204, 0.1797290187925424, 0.07932832804001583]	0.998539
9	5.24553	7.10864e-05	0.628254	0.895651	181.291	1.47215	1.56295	6.02469	1.20841	0.000974995	686.034	53.3835	1.42505	leastsq	0.074426	TRUE	model B	[112.95309131893578, 112.95309198345747, 112.95309198345747, 112.95309198345747, 112.95294737267146, 112.95308314646661, 112.95309351315143, 112.95309396920064, 112.9531757661298, 112.9530913424901, 5.849375622995435, 5.849327232123639, 5.849375607355248, 5.849357087706831, 5.849375578507544, 5.849357741505328, 5.8493755349368675, 28.547396433506847, 13.062788176134239, 2.2784993345560536, 2.2784995422404357, 2.2784993740868114, 2.2785111513106293, 2.278499396075707, 2.2785110654095444, 2.278499190865248, 1.7178052187841775, 1.7178053031156666, 1.7178051971332597, 1.7178058361091078, 1.7178052320776385, 1.7178058369011104, 1.7178052047584014, 1.6790433893812071, 1.6790445896483714, 1.6790435042185234, 1.6790440087144143, 1.6790433221424268, 1.6790417415998864, 1.6790433301321206, 1.5781966237493728, 1.5781969493360677, 1.5781965932011413, 1.5781950423779678, 1.5781966095854398, 1.5781946450072009, 1.5781966369125227, 1.563156254841724, 1.5631562300818902, 1.5631562758129092, 1.5631558971184534, 1.5631562525051956, 1.563156202897102, 1.5631562576740865, 1.5645806815928724, 1.563377835185618, 1.5629638182845762, 1.5629639357475285, 1.5629638455559014, 1.5629636823771826, 1.5629638252235232, 1.562963708011688, 1.5629638423567724, 1.5635007691030178, 1.5638971541019535, 1.5641608188471021, 1.5634767843553845, 1.5630376435038411, 1.5629709188165082, 1.562960734661165, 1.5629608533050598, 1.562960763953205, 1.5629606493524961, 1.5629607618523051, 1.5629606291779208, 1.5629607365495126, 1.56294974249695, 1.5629498223093945, 1.5629497242595871, 1.5629496236117055, 1.5629497264674326, 1.5629496250212975, 1.5629497147582965, 1.562945242218383, 1.5629453154820139, 1.5629452380569864, 1.562945157146781, 1.5629452398810781, 1.562945131982046, 1.5629452549860285, 1.5629455397305576, 1.5629453368947046, 1.562945242218383, 1.562945242218383]	[0.0030673279927879147, 0.006372594658629681, 0.01000132750171027, 0.01765264304861116, 0.03363595380041723, 0.06582972114393729, 0.12658063824721963, 0.2363847516739539, 0.4357580226577617, 0.7867536907401735, 1.0, 0.014981314332383889, 0.07161492794109073, 0.21647593494946415, 0.5118447391984788, 1.0, 0.8947087374751463, 0.50032173825302, 0.218410657436032, 0.0149813142664221, 0.06819897342079673, 0.19672269487174088, 0.3920891485495123, 0.46616439419071193, 0.3290427409235845, 0.17976999052457346, 0.07942258508095437]	0.998536
65	24.8823	0.000149453	0.0141058	24432.5	113.789	1.15716	1.563	6.02295	48.8287	0.000970929	27755.2	53.3754	1.42573	leastsq	0.0744286	TRUE	model B	[531.5143381024145, 531.5143224522275, 531.5143224522275, 531.5143224522275, 531.5145885980102, 531.5143378227053, 531.5143168445223, 531.5143146000003, 531.5143836510634, 531.5143359683392, 141.5028155442099, 141.50311756288025, 141.50280964519146, 141.5028098650416, 141.50281432990613, 141.5028271304477, 141.5028157861686, 81.28402544064063, 81.28408479706226, 81.28402542744101, 81.2839336060227, 81.2840254386061, 81.28408343452818, 81.28402404253701, 37.51631230238047, 37.516276021702595, 37.5163116194389, 37.516333886989344, 37.51631230927372, 37.51628208877521, 37.516313588090796, 45.93288980883521, 36.76187401734672, 36.761864040528636, 36.761874028107236, 36.76145885958731, 36.761874017297, 36.76196784155487, 36.76187374165793, 10.838597220043596, 10.838572187478848, 10.838597232198788, 10.838538746838228, 10.838597220314671, 10.838631917709247, 10.838597498581342, 5.410608363206142, 5.410600325507803, 5.410608385832538, 5.4105515238674, 5.410608364323724, 5.410633980761422, 5.410608876836766, 2.006072731749842, 2.0060618344329857, 2.006072744271249, 2.0060605186948486, 2.0060727554804805, 2.0060843433268896, 2.0060727393901696, 1.573074101238295, 1.573073822007142, 1.5730741206744516, 1.5730725759917685, 1.5730741047750654, 1.5730760240658106, 1.5730741679552631, 1.5778218786801663, 1.5778218786801663, 1.5778218786801663, 1.571780869677938, 1.5717804815706529, 1.5717808957138955, 1.571779751015625, 1.5717808985620407, 1.5717824317303353, 1.5717808516287644, 1.5641786837682532, 1.5641786230053578, 1.5641786873608847, 1.5641780143042583, 1.5641786867617682, 1.5641793009116878, 1.5641786833053577, 1.5642620766582458, 1.5634339388042489, 1.5634339714048107, 1.5634339441823613, 1.5634340587594617, 1.563433943711001, 1.563433651902752, 1.563433938910782, 1.563091749305969, 1.5630917583101345, 1.5630917625993097, 1.563091745986723, 1.5630917596404794, 1.5630915847111404, 1.563091757856716, 1.5637199832759359, 1.5631991343841034, 1.5630508095151268, 1.5630508069218545, 1.5630507973989989, 1.5630506796479389, 1.5630508273735915, 1.5630508885736099, 1.5630507895449943, 1.5630008790859575, 1.5630008167570533, 1.5630008739218937, 1.5630008438838205, 1.5630008803105855, 1.563000932630804, 1.563000876970236, 1.5630763496990443, 1.563026459335887, 1.5630049450539614, 1.563001646844545, 1.5630008790859575, 1.5630008790859575]	[0.003064191316474128, 0.006362168213318112, 0.009985280474474566, 0.01762733481675389, 0.033596602764288316, 0.06577256496501162, 0.12650778533497306, 0.2363029367864094, 0.43567467675902, 0.7866305964720296, 1.0, 0.014977955015391448, 0.07154337673530327, 0.2163520468849813, 0.5117396585775685, 1.0, 0.8951545573525478, 0.5004352260506311, 0.21833982552442974, 0.014977955488264789, 0.06811640799759053, 0.19653377875501563, 0.3917872997368169, 0.46608778870008544, 0.3290465100856739, 0.17971139735303457, 0.07935473183031765]	0.998534
37	34.8051	0.00206094	5.49157e-05	148.015	93.4563	1.32364	1.56304	6.02377	45.3053	0.000971264	24089.9	53.3899	1.42799	leastsq	0.0744305	TRUE	model B	[345.58896762590865, 345.5889676264545, 345.5889676264545, 345.5889676264545, 345.58909453224345, 345.5889676731301, 345.58978211417156, 345.58896762178375, 345.5890479044838, 345.58896376965663, 982.3239944521034, 172.0363566759779, 172.03657770640888, 172.03635663154384, 172.03562287718665, 172.03635660327822, 172.03622618712637, 172.03635526782267, 14.886611257222478, 14.886623010113105, 14.886611271980238, 14.886538053270854, 14.886611256855598, 14.886654053978074, 14.886610898833109, 39.962965549691404, 8.669868357774584, 8.669864020674687, 8.669868359689724, 8.669899802754825, 8.669868357536894, 8.669832155561615, 8.669868579367144, 4.036629421632271, 4.036588403395644, 4.036629426744064, 4.036601085163919, 4.036629420435368, 4.036643448479257, 4.036629415762298, 1.798030955246371, 1.798035528187649, 1.7980309519994446, 1.7980172452331604, 1.7980309567552513, 1.7980399225702077, 1.7980309133597374, 1.5642865053621309, 1.5642855865734142, 1.5642865228242067, 1.5642869844102483, 1.5642865294764123, 1.5642862323757014, 1.5642865182500492, 1.5802967298853698, 1.5802967298853698, 1.5699159873872925, 1.5645903109856671, 1.563543983207913, 1.5635435814874974, 1.5635439684783854, 1.5635439901642871, 1.5635439779095313, 1.5635439329945824, 1.5635439684351697, 1.5633685952228074, 1.563368379979326, 1.563368588704402, 1.5633686531107949, 1.5633686179311772, 1.5633685320050525, 1.563368600076157, 1.5631914572126755, 1.5631913025705448, 1.563191449744755, 1.5631914713925599, 1.5631914600865093, 1.5631913400104294, 1.5631914671452023, 1.5630445534403472, 1.5630444547253495, 1.5630445311003751, 1.5630445251228837, 1.5630445372735047, 1.5630444729764907, 1.5630445425845367, 1.5630443704958332, 1.563044292416532, 1.5630443757811585, 1.5630444190021455, 1.5630443763673185, 1.5630443121521846, 1.563044373454828, 1.5630407006747757, 1.5630406279093998, 1.5630406988650187, 1.5630406984182381, 1.5630407004503237, 1.5630406395133603, 1.5630406983433336, 1.5630460051492412, 1.5630431590097444, 1.5630407006747757, 1.5630407006747757]	[0.003276430373886156, 0.006553294473336213, 0.010160980087675516, 0.01777945556019634, 0.03371750026355267, 0.06586010180111375, 0.12656330879255093, 0.23632081682370112, 0.43564193148354635, 0.7865932210655364, 1.0, 0.016033673026559104, 0.07223614398783168, 0.21655071988159882, 0.5115176862296326, 1.0, 0.8954614736884142, 0.5001277359635885, 0.21783055031626322, 0.01603367303382617, 0.06882713657237785, 0.19679219404379844, 0.3917143695417735, 0.466021533989193, 0.32896021140020726, 0.17948220637336282, 0.07913093394537447]	0.998541
36	0.125695	0.0121599	0.00270469	34496.4	37.4913	2.73057	1.56304	6.02737	2.46964	0.000985344	1368.86	53.437	1.42518	leastsq	0.0744305	TRUE	model B	[337.60169537947263, 337.6016953796265, 337.6016953796265, 337.6016953796265, 337.6012041233129, 337.6016950059136, 337.6018592617522, 337.6016953805534, 337.60131168456496, 337.6016956008436, 4950.819230532174, 409.42889497659263, 232.97381843384247, 232.9722655917223, 232.97382157456806, 232.97356043763364, 232.9735229535593, 232.9739542542621, 232.97381953377146, 208.8232216346114, 208.8223063888495, 208.8232234261767, 208.8224839725485, 208.82261773704604, 208.82339387590278, 208.8232243313761, 122.12617220051749, 122.1259679891696, 122.1261723894273, 122.12658940483536, 122.12610784557423, 122.12612473163409, 122.12617225686968, 102.88178991348373, 102.88167638664727, 102.88179000167297, 102.88176347806682, 102.88174265316981, 102.88176251921072, 102.88178932662821, 67.6605964768866, 67.66051790194152, 67.66059649996158, 67.66037465487027, 67.66057109363062, 67.66064541178446, 67.66059566070729, 20.48512748033585, 20.48505067766819, 20.485123893336205, 20.485135017597734, 20.486307101339083, 20.48512638536868, 20.485126341397198, 1.9188859544037782, 1.9188951003301753, 1.918886238855248, 1.9188789717525758, 1.91885288326011, 1.9188899509006878, 1.918886067256836, 1.7981275612786463, 1.7981247426893654, 1.798127550912657, 1.7981287671144386, 1.7981303166244635, 1.7981291804404564, 1.7981276902379002, 24.64671802885886, 1.6423451836456073, 1.6423453017784209, 1.642345172677482, 1.6423447421327064, 1.64234678585748, 1.6423457851904342, 1.6423451889950555, 1.5920719491936748, 1.5920720050319281, 1.5920719707232274, 1.592070658220856, 1.592069014177706, 1.592072734610938, 1.5920718825644093, 1.5690219458418584, 1.5690216578386063, 1.5690219560548735, 1.5690212723495047, 1.569022241582334, 1.5690229840287477, 1.5690219256502653, 1.5630546230859514, 1.5630547255488123, 1.5630545555097914, 1.5630550352986812, 1.563054595436735, 1.5630541489874012, 1.5630546307007733, 1.5638613964179922, 1.5638613964179922, 1.5636883716056464, 1.5632857415900538, 1.5630955252127492, 1.5630409649565769, 1.5630411386738898, 1.5630409664119134, 1.5630414080826256, 1.5630409525051425, 1.5630405951957267, 1.5630409824237659, 1.5630717668819123, 1.5630535313562404, 1.5630409649565769, 1.5630409649565769]	[0.0031430286355922333, 0.0064476322878081055, 0.010076215592806186, 0.01772815416905767, 0.033714564208786636, 0.06591399754338849, 0.1266598852821474, 0.23642589947934026, 0.43570712066256234, 0.7867629757595596, 1.0, 0.015337738611061661, 0.07187150146816375, 0.2165293654522713, 0.5116555797717706, 1.0, 0.8941042092325677, 0.5000142302493913, 0.2182906524389688, 0.015337738543553312, 0.06849429354249645, 0.19696897558270485, 0.3924359175717641, 0.4660780886078599, 0.3288873017687822, 0.1797123165699986, 0.07940557476385184]	0.998541
41	11.5385	2.64815	7.79741e-05	13673.3	191.014	1.01592	1.56363	6.02438	5.64038	0.00098233	3198.16	53.4807	1.42355	leastsq	0.0744583	TRUE	model B	[357.34007359381087, 357.3380316097935, 357.3380316097935, 357.3380316097935, 357.3381335336986, 357.3400741376622, 357.33753986049845, 357.3380316040725, 357.3392700256177, 357.3380286910607, 305.45724359694645, 305.45709458131574, 305.45724359353113, 305.4571888757515, 305.4572435953603, 305.4576499963712, 305.45724473478197, 91.1450765609621, 91.14509584437853, 91.14507659216486, 91.14496554473442, 91.14507655938657, 91.14512316911778, 91.1450712395107, 8.421186659985716, 8.42110218095721, 8.421186653234932, 8.421206983940655, 8.421186784739051, 8.4211839444147, 8.42118692943169, 1.7468763693419742, 1.7468867780843471, 1.746876372478405, 1.746866484347448, 1.7468763250965245, 1.746871531885601, 1.7468763174432445, 1.5655551791782214, 1.5655535359972215, 1.5655551744247307, 1.5655553454242708, 1.5655551952353104, 1.5655546502279019, 1.5655551850542895, 1.5673329028229182, 1.5639895918910294, 1.563989843459872, 1.5639895880287809, 1.5639899531054704, 1.5639895922294598, 1.563990187101367, 1.563989595607916, 1.5664440300443958, 1.5636346876295673, 1.5636345820093835, 1.5636346861928978, 1.563634337343191, 1.5636346900429, 1.563634472328579, 1.5636347032974267, 1.5636252276382065, 1.563625188246624, 1.5636252325360775, 1.5636252452389507, 1.563625226457682, 1.5636251487612345, 1.56362523986532, 1.5654285309397897, 1.5657904621253098, 1.5659258107407144, 1.5659643150732792, 1.5659734170289694, 1.5659585321108065, 1.5659649292541593, 1.5647397906893945, 1.5636252276382065, 1.5636252276382065]	[0.003077027023625233, 0.006395906038483579, 0.01003408978922697, 0.017699268937210123, 0.03369945000788642, 0.06590579405458398, 0.12664916179049893, 0.23640676915335784, 0.43566715410139, 0.786616788087291, 1.0, 0.014997004511998856, 0.07177140475995118, 0.21672844652519244, 0.5120383375777997, 1.0, 0.8943886247166162, 0.5007463760766158, 0.2189486703357001, 0.014997004424418967, 0.06837289869236081, 0.1970834402482622, 0.3926252586394791, 0.4663728675403667, 0.3293084397287594, 0.18015189084336836, 0.07971326076725456]	0.998539
87	14.784	0.0578894	0.584694	1840.04	5.76489	2.72142	1.56389	6.02305	26.6582	0.000967965	13857.9	53.336	1.42827	leastsq	0.0744709	TRUE	model B	[737.0818312986271, 737.0818392886956, 737.0818392886956, 737.0818392886956, 737.0820374003655, 737.0818420228676, 737.0818269145723, 737.081834963861, 737.0803875500128, 737.0818279292529, 921.0275911918604, 529.1042699614383, 529.1045274154442, 529.1042735284468, 529.1042659832182, 529.1042724911865, 529.1038078377351, 529.1042717233619, 196.65218202029257, 196.6523619598649, 196.6521869645572, 196.65218938469926, 196.65218206774372, 196.65199426694576, 196.6521918269517, 33.10620178473586, 33.10634975066656, 33.106198474073125, 33.10619916820413, 33.106199487612564, 33.10615301095765, 33.10619848077556, 11.775686955359797, 11.775683414359891, 11.775689607669168, 11.775687677479619, 11.775687998714178, 11.775675576089167, 11.775687935715888, 11.440247569667081, 11.44025291543178, 11.440249515708173, 11.440249075975448, 11.440249498997098, 11.440236494473005, 11.440249560968489, 14.10932306554172, 12.967175375212866, 7.817175155660878, 7.817231556731098, 7.817175570953292, 7.817171575514859, 7.817175160079797, 7.817174552771626, 7.817175194328903, 94.03639565135795, 6.459214277811117, 6.4592515959245675, 6.4592141654982775, 6.459212407502523, 6.459214142216695, 6.45921619766232, 6.459214701186862, 5.645512617746815, 5.645527037014628, 5.645512379285569, 5.645533136348889, 5.6455124835045325, 5.64553080417317, 5.645511928979892, 5.084868300785784, 5.08486985199208, 5.084868291265441, 5.084869865390215, 5.0848682593784575, 5.0848801717381855, 5.084867820927852, 4.807532032041959, 4.807532465939023, 4.8075320333104665, 4.807531326665059, 4.807532198519447, 4.807542157023562, 4.807531585433402, 4.389677635294662, 4.389677799554553, 4.389677608779956, 4.38968144847526, 4.389677693961523, 4.38968876745284, 4.389677047777132, 3.941819253455078, 3.94181967637573, 3.941819254684405, 3.941818132404521, 3.941819253336914, 3.9418270962668815, 3.941818848784071, 3.146524724122584, 3.146525806063977, 3.146524698372295, 3.1465267121787828, 3.146524595536418, 3.1465311424569533, 3.146524237428583, 2.264307193040896, 2.2643076114979115, 2.264307128101243, 2.26433383365882, 2.264307190508736, 2.2643176267034817, 2.264306942302136, 1.78670470953275, 1.7867041998043072, 1.7867046999076766, 1.786713472835841, 1.786704699542239, 1.7867081477648044, 1.786704658611133, 1.6717201357097247, 1.6717203890070287, 1.671720133504366, 1.6717191933348587, 1.6717201362137222, 1.671719551217908, 1.6717201365015764, 1.5667351344107032, 1.566735153597198, 1.5667351588010463, 1.5667357327566338, 1.5667351373087173, 1.5667350253422103, 1.5667351121648754, 1.567925412731309, 1.567925412731309, 1.567925412731309, 1.5639397469499476, 1.5639397661818801, 1.5639397720633537, 1.5639399709582096, 1.5639397734963743, 1.5639396302390316, 1.5639397758513915, 1.5693193815996997, 1.5688427774624223, 1.5681924685435502, 1.566163353608966, 1.5642858745700812, 1.5639414033223848, 1.5639151622258922, 1.5639151446974715, 1.5639151942512544, 1.5639150820844188, 1.5639151735029195, 1.563914964763344, 1.563915180145145, 1.563904637397088, 1.5639046281451223, 1.5639046319253083, 1.563904511303304, 1.5639046467671365, 1.5639044319355195, 1.5639046719345202, 1.5639020416159628, 1.5639020303642026, 1.563902042464687, 1.563901997476177, 1.5639020412477642, 1.5639018445685477, 1.5639020438697289, 1.563888523340828, 1.5638885151932722, 1.5638885136106577, 1.5638885321743397, 1.563888529479864, 1.5638883600104452, 1.5638885172540875, 1.5638893080533773, 1.563888910681416, 1.563888736377267, 1.5638886154092968, 1.563888523340828, 1.563888523340828]	[0.0033473030763267256, 0.006621392267497319, 0.010226857377421598, 0.017841631102279012, 0.03377401453619948, 0.06590966791701511, 0.12660878613798923, 0.23636989409171438, 0.4357055456231842, 0.7866163608812924, 1.0, 0.016387888586030026, 0.07256341119282257, 0.21684872897843405, 0.5117601199916656, 1.0, 0.8954267118087886, 0.4998968547199925, 0.2176349685451805, 0.016387888603957346, 0.06914466180639237, 0.19703855072714513, 0.39182863396390333, 0.4661926665944562, 0.32900028709915086, 0.17942467965817424, 0.07907453558044003]	0.998544
10	3.4587	0.00301141	0.00218555	755.256	128.496	1.50981	1.56391	6.02205	0.553693	0.000985595	292.369	53.518	1.42561	leastsq	0.0744721	TRUE	model B	[118.44717059736331, 118.44717002489483, 118.44717002489483, 118.44717002489483, 118.44711424028584, 118.44717027957161, 118.4470915101162, 118.4471704600329, 118.44726639478424, 118.44717146323885, 983.9916512108534, 74.97634192562974, 74.97618372429534, 74.97633411351543, 74.97628266884871, 74.97635810073984, 74.97648453789638, 74.97634245954144, 12.162717591598009, 12.162692865549, 12.162715467070647, 12.162710037021043, 12.162722081670804, 12.162765378205554, 12.16271773369074, 75.24169098629264, 6.743318958429017, 6.743306502057201, 6.743318135724348, 6.743316943081257, 6.743320672815345, 6.743345777086385, 6.743319018433727, 2.954585996754881, 2.954591084707558, 2.9545856808612787, 2.9545896675386385, 2.9545864819597143, 2.9545884628392365, 2.9545859214409766, 7.743823663321969, 2.271150600875896, 2.2711548397775982, 2.2711503712168173, 2.271153028409106, 2.271150871999651, 2.2711539222815427, 2.2711505468938755, 1.7699903253504365, 1.7699940383237582, 1.7699902438516315, 1.769979492396918, 1.7699904344781212, 1.7699986900690086, 1.7699902741313145, 1.563914950818529, 1.5639145245980717, 1.5639149299747874, 1.563915093705166, 1.563914963448859, 1.563914978041039, 1.5639149753551655, 1.5671650988820065, 1.567166695599405, 1.566964855219266, 1.5656766088614087, 1.5655623717887737, 1.5649695406322892, 1.564283162865429, 1.5640417780679898, 1.5639649225110912, 1.5639349155371531, 1.5639230004032034, 1.563914950818529, 1.563914950818529]	[0.003306379066863063, 0.006603395132208282, 0.01022470381171691, 0.017862623545048376, 0.03382292512576535, 0.06597738986766481, 0.1266510275747697, 0.2362947716506462, 0.43535368326093954, 0.7861915207278338, 1.0, 0.016125495005657235, 0.07254151092890342, 0.21698905193771387, 0.5118337925499415, 1.0, 0.8945904890862398, 0.500479934164418, 0.2185107427065488, 0.01612549500748344, 0.06916818782338802, 0.1974428261863399, 0.3926856089692421, 0.46634007151846185, 0.32925687058556463, 0.179981483418532, 0.0795340302713613]	0.998549
18	5.48408	0.025976	1.71957	3848.31	34.5599	2.18397	1.56395	6.02729	25.5546	0.000982202	13182.9	53.5135	1.42771	leastsq	0.0744737	TRUE	model B	[210.45879695877187, 210.45879951818006, 210.45879951818006, 210.45879951818006, 210.45860132656645, 210.4587958703967, 210.4587960906072, 210.45879520659727, 210.458655359251, 210.45879440183924, 152.7497390023804, 152.74963441656453, 152.7497389338907, 152.74974034398016, 152.7497409304994, 152.74960348568737, 152.74973525339269, 261.10230231968313, 136.5860719025837, 136.58591657546188, 136.58607139792778, 136.58607687127574, 136.5860729950069, 136.58597726887405, 136.58607256271395, 104.32547886595073, 104.32540824581783, 104.32547865577098, 104.32547823833613, 104.3254785172337, 104.32539207563673, 104.32547987431123, 145.6051350688905, 86.81937378223263, 86.81933306029953, 86.81937296925854, 86.8193730530268, 86.81937408410651, 86.81931777568306, 86.81937436662051, 70.3014878694965, 70.30149190552326, 70.30148685956104, 70.3014627767866, 70.30148739931873, 70.30151983441833, 70.30148855579957, 48.625440529559576, 48.62544434874722, 48.62544044533589, 48.62544743033639, 48.62544059062372, 48.62543379372311, 48.62544153103105, 34.23285216502479, 34.232835123851544, 34.232852156571894, 34.23267670856016, 34.232852212100134, 34.232920882249644, 34.23285366824598, 4.465406551958085, 4.465392674383693, 4.465406579364471, 4.46536528396869, 4.465406582307132, 4.465426735711986, 4.46540704505887, 1.7323356810743673, 1.7323292635080472, 1.7323356928031028, 1.7323264191621939, 1.7323356736724869, 1.7323441773125368, 1.7323356867055588, 1.5856344710833437, 1.58563376246367, 1.5856344711148007, 1.5856321842347598, 1.585634470937756, 1.5856373718742418, 1.5856344430136968, 1.5669856875432537, 1.5669860601543646, 1.5669856900716927, 1.5669862116988542, 1.5669856878816448, 1.5669847496350529, 1.566985698898492, 1.5683305184655538, 1.565750828073101, 1.5657505553503797, 1.5657508316245108, 1.5657504552050616, 1.5657508400181315, 1.5657514759778302, 1.565750832273513, 1.563960677815996, 1.5639607278264716, 1.5639606701089321, 1.5639607557282431, 1.5639606723779993, 1.563960598844509, 1.563960679051779, 1.5641803472689206, 1.5640380810611128, 1.563994072790081, 1.5639707530495546, 1.563962503475577, 1.5639596427931988, 1.5639596964081037, 1.5639596470439343, 1.5639596836124885, 1.5639596461277683, 1.5639595832326394, 1.5639596328137402, 1.563951767782853, 1.5639518092949822, 1.5639517658945412, 1.5639517804790477, 1.5639517680776707, 1.5639517298469099, 1.5639517270054957, 1.563947646173757, 1.5639476685995477, 1.5639476523923452, 1.5639476642570438, 1.5639476515494162, 1.5639475982707893, 1.5639476648137869, 1.5639468871910684, 1.5639468867099018, 1.5639468780020156, 1.5639468975094803, 1.5639468880175689, 1.5639468689282154, 1.563946883199452, 1.5639470783769445, 1.5639469941286162, 1.5639469349865556, 1.5639468871910684, 1.5639468871910684]	[0.003384469576549898, 0.006665208228670824, 0.010276113678717499, 0.017900443574696855, 0.03384863870981536, 0.06600439701313564, 0.12670900770790847, 0.23643562041680782, 0.4356767066743508, 0.7866898406323788, 1.0, 0.016534574264577568, 0.07266084528633536, 0.21676527174246268, 0.5114210468037611, 1.0, 0.8950968468528097, 0.5002840920294793, 0.21805622573233338, 0.016534574498152536, 0.06929230136865533, 0.19721420436174927, 0.39221698812376155, 0.4660689669667571, 0.3290595054094871, 0.17968503985786086, 0.07927862531255885]	0.998548
46	9.33741	0.00722741	0.000485853	1360.42	377.695	1.88084	1.56425	6.02771	13.9093	0.000987223	7205.11	53.5627	1.42647	leastsq	0.0744883	TRUE	model B	[398.7710300369916, 398.771020525117, 398.771020525117, 398.771020525117, 398.7710443103337, 398.7710178592274, 398.7705293988582, 398.7710204894824, 398.7710927955768, 398.7710244415155, 540.6600918944936, 134.26949031674664, 134.26956189189212, 134.26948983644928, 134.26940881733128, 134.2694902021606, 134.26958583547835, 134.2694914294945, 5.79030183721139, 5.790274808775467, 5.790302049386648, 5.79032651336773, 5.790301870190821, 5.790269636341036, 5.790301709105775, 2.029502424239408, 2.0295010099779476, 2.0295024269290676, 2.029479749760325, 2.029499654149455, 2.0295119266865527, 2.0294996649328674, 1.578505646612923, 1.5785030923390975, 1.5785056914834312, 1.5785040205362324, 1.578505640788073, 1.5785079637628054, 1.5785056928351893, 1.572547844989354, 1.5725483249592365, 1.5725478389223748, 1.5725492223483122, 1.572547847002715, 1.572547295862161, 1.572547870499699, 1.5665549241096999, 1.56655525090886, 1.5665549242040393, 1.566555278996249, 1.566554932280527, 1.5665540829395999, 1.5665549548728996, 1.5812745793227718, 1.5719851335556023, 1.568817303402906, 1.5651546185466736, 1.5651543211000745, 1.5651546173352002, 1.5651539603653355, 1.565154617589492, 1.5651555045286172, 1.5651546091516249, 1.5642534224975175, 1.564253449501974, 1.5642533879360498, 1.5642534189014843, 1.5642533858556664, 1.564253405026814, 1.5642533784221808, 1.566357981270848, 1.5649882850829555, 1.5645160615906035, 1.5643751461992148, 1.5643160986978661, 1.564285080078788, 1.5642676312458117, 1.564260430890633, 1.5642568432857498, 1.5642551239241638, 1.5642534224975175, 1.5642534224975175]	[0.0033733287097212398, 0.006665802223197447, 0.010285164016724397, 0.01792239063331538, 0.03388759535235662, 0.06605988724971806, 0.12677030476304224, 0.23648209229495143, 0.43567515983612765, 0.7866784893883021, 1.0, 0.016455859775874417, 0.0727153581130126, 0.2169383251228998, 0.5115976248338509, 1.0, 0.894741600025455, 0.5004877447476808, 0.21840548382491365, 0.016455859944213634, 0.06935710171924793, 0.19745625967359304, 0.3926165631500849, 0.4662226927932469, 0.3292103217115149, 0.179927170091036, 0.07947498691448142]	0.99855
74	6.56932	0.227837	0.000281627	20985.5	535.241	2.6377	1.56435	6.02254	48.0495	0.000969058	28356	53.3315	1.42481	leastsq	0.074493	TRUE	model B	[591.9750235712996, 591.9750218728125, 591.9750218728125, 591.9750218728125, 591.9747854046134, 591.974964908474, 591.9740231539255, 591.9749877428039, 591.9749621749357, 591.9749873371006, 232.57006718398017, 232.56997175888037, 232.57006631520682, 232.57001337023965, 232.57006621986812, 232.57015235767557, 232.57006928653905, 282.46121410200436, 245.8882832083929, 203.26609957232276, 203.2663767755148, 203.266099558122, 203.26622979241313, 203.26609949831123, 203.26595503319464, 203.26609957010334, 30.73743465365859, 30.737461632692685, 30.737435735333737, 30.73739295214012, 30.737435831637708, 30.737326608961727, 30.737436411873556, 3.3392052822727134, 3.339214101124473, 3.3392052825952168, 3.339238979766846, 3.3392052814869144, 3.3392246159282735, 3.339204876775756, 1.5686880037951534, 1.5686861341282747, 1.5686880005888837, 1.568688798393663, 1.568687993517497, 1.5686894836591012, 1.568688024548045, 1.5652866880348753, 1.5652868176808994, 1.5652866780929082, 1.5652870653691395, 1.565286673854935, 1.5652865507913247, 1.5652866830898133, 1.5716290717333883, 1.5679516800506494, 1.5645213529885047, 1.5645211999530273, 1.564521357421019, 1.5645215574707168, 1.564521358434713, 1.5645215968769626, 1.5645213609086002, 1.567174859795267, 1.567755829032913, 1.566268878661607, 1.5647691797032346, 1.5645092306281636, 1.564509244378311, 1.564509205400222, 1.5645091827567417, 1.56450922412704, 1.564509106686058, 1.5645092381095007, 1.5644967429538688, 1.5644966882725728, 1.5644967422461935, 1.5644969438390708, 1.564496742972978, 1.5644969112489653, 1.5644967463545705, 1.5643740737230756, 1.5643740661880006, 1.5643740816483902, 1.564374097209971, 1.56437409803005, 1.5643740817737688, 1.5643741029735438, 1.5643781000482684, 1.5643738306742696, 1.5643738227938098, 1.5643738305935957, 1.5643738511420304, 1.564373831062406, 1.5643738397314435, 1.5643738353159837, 1.5643522165188606, 1.5643522150752835, 1.564352220540557, 1.5643522116891606, 1.564352216209243, 1.5643522221402217, 1.5643522367452418, 1.564358888861438, 1.5643556172392714, 1.5643540123627122, 1.564353155789251, 1.5643526979605977, 1.5643524652541645, 1.5643523592587774, 1.5643522975822044, 1.564352261221766, 1.5643522401950833, 1.5643522165188606, 1.5643522165188606]	[0.0029486443865528633, 0.00625545299039569, 0.009885103806942205, 0.01753728072232445, 0.033520319656730614, 0.065712324533372, 0.1264674712409948, 0.23629441429314668, 0.43571976253690936, 0.7866860868750886, 1.0, 0.014411573775848518, 0.07115233209355987, 0.2162210726436604, 0.5118565351602219, 1.0, 0.8949733485344543, 0.5004196940005311, 0.21845082127168805, 0.014411573638227223, 0.06771098810273578, 0.1963433841517997, 0.39174110823293135, 0.46609598499903, 0.32901364962237056, 0.17972609888537652, 0.07939830273402718]	0.998529
68	12.7699	0.0288804	0.000262112	0.205523	15.9011	2.7729	1.57226	6.01915	43.6639	0.000963317	28735.4	53.2175	1.42138	leastsq	0.0748693	TRUE	model B	[565.9229206131525, 565.9229206130944, 565.9229206130944, 565.9229206130944, 565.9231540280161, 565.9232528504301, 565.9231654318113, 565.9197949321468, 565.9231340118843, 565.9229208936507, 181.1202621552709, 181.12042649930794, 181.12026413288405, 181.11985002362061, 181.12026319222898, 181.12018351169363, 181.1202714269694, 24.303821316814236, 24.303774325586392, 24.303821416389113, 24.304037999026086, 24.303821200926606, 24.3038926159522, 24.30381650218587, 40.47208133283337, 42.286477128760545, 41.49107784900781, 41.17192899121185, 41.490002711051346, 41.64342529788892, 41.67804877866289, 7.561609298499846, 7.561580845644027, 7.561609316829386, 7.561668356961651, 7.561609277036854, 7.561618263472143, 7.5616077415436855, 3.525844983978602, 3.52581075004041, 3.5258449887256016, 3.525880050176894, 3.525844978201002, 3.5258710308214023, 3.525844943718683, 1.610968149259793, 1.6109694803160493, 1.6109681644065326, 1.6109732460293062, 1.6109681603119048, 1.6109719259594562, 1.610968207801206, 1.5736856125998675, 1.573685162405535, 1.573685607747446, 1.5736860054242034, 1.5736856138389244, 1.5736862986843643, 1.5736856184889587, 1.5753711189057606, 1.5749443729980852, 1.5732187294769375, 1.5732188304891523, 1.5732187341314232, 1.5732186529988934, 1.5732187262455637, 1.5732185725115297, 1.5732187220242042, 1.572738275563999, 1.5727383278106715, 1.5727382865124502, 1.5727382592475916, 1.5727382731426562, 1.5727382507852865, 1.5727382820281273, 1.572473050407246, 1.5724729744297024, 1.5724730582907345, 1.572473164203884, 1.5724730694180185, 1.5724731724151444, 1.572473048015681, 1.572286251860334, 1.5722861336298137, 1.5722861676750695, 1.5722863336848358, 1.5722862461895573, 1.5722863592361993, 1.5722862452155495, 1.5724747236424998, 1.57236680042693, 1.5723204952343388, 1.5722993745481926, 1.5722890223180845, 1.5722835070957415, 1.5722835286127217, 1.572283511638499, 1.5722835428311799, 1.5722835044105572, 1.5722835275249003, 1.5722835115165912, 1.572266672876103, 1.5722667327993123, 1.5722666753030479, 1.5722666531726923, 1.57226666896279, 1.5722666666379888, 1.5722666722264835, 1.5722560974588937, 1.5722560436532027, 1.5722561086203763, 1.572256067879164, 1.5722561045690524, 1.5722561031818811, 1.5722561148540095, 1.5725292918809044, 1.5725174002042708, 1.5724322697591255, 1.5722765546312227, 1.5722588154678, 1.5722560974588937, 1.5722560974588937]	[0.002638010256053621, 0.005976456891657399, 0.009628713451923279, 0.017314669852589292, 0.033340609089942845, 0.06557583038025244, 0.12637465409499468, 0.23626344683432646, 0.43578207301293287, 0.786686261789849, 1.0, 0.012879624779173841, 0.07022514837908886, 0.2161437089801012, 0.5124972082791472, 1.0, 0.8944277204739859, 0.5005943070640122, 0.219016998819857, 0.012879625003354175, 0.0667356099185217, 0.1960729302591387, 0.3918861926541482, 0.46636277430109074, 0.3291465644506404, 0.17998112428548738, 0.07966992739236897]	0.998513
82	15.7431	0.0106334	0.000868294	57.0505	17.7425	3.07836	1.57918	6.01767	49.9978	0.000959331	35077.8	53.1518	1.41982	leastsq	0.0751988	TRUE	model B	[639.9739848357906, 639.9739848351803, 639.9739848351803, 639.9739848351803, 639.974356369597, 639.9739842838849, 639.9740794381654, 639.9739850236191, 639.9738150271279, 639.973986209471, 121.74102948755373, 121.74125456036033, 121.74103000934007, 121.74094696411944, 121.7410297399974, 121.74091598716984, 121.7410346803945, 1982.5341047071017, 21.891351365007846, 21.891301487945917, 21.891353478798905, 21.89170591634124, 21.89135399585246, 21.89143842333481, 21.8913491241704, 17.611331540498377, 17.611288991645623, 17.611333411425953, 17.611363714979532, 17.61130433828117, 17.611374147483946, 17.61133277344392, 48.38762404098167, 4.279626612990634, 4.279621384686238, 4.279627670839144, 4.279675516099673, 4.279628215512649, 4.279645805997232, 4.279625411812305, 1.9697747742128653, 1.9697638274479041, 1.9697748730941653, 1.969786830191042, 1.9697754922657538, 1.9697856356030017, 1.969774981070075, 1.605718098528065, 1.6057179488090616, 1.6057181548402544, 1.6057174535914802, 1.6057181301932115, 1.6057179732182498, 1.6057179217898376, 1.6492706703211322, 2.111851960389067, 1.6086700507903973, 1.5802131006581528, 1.5802130015858715, 1.5802130845838833, 1.5802130221325894, 1.5802131157225188, 1.5802131519863276, 1.580213078493047, 1.6108951582173263, 1.5791795648464857, 1.579179534854256, 1.5791795578644277, 1.5791795516607228, 1.5791795688962922, 1.5791795641381399, 1.579179547244013, 1.5799439837823734, 1.5793934219132733, 1.5793005414957322, 1.5792114027147492, 1.579175507529924, 1.57917552075359, 1.5791755106026482, 1.5791755362000386, 1.5791755249339088, 1.5791755277046928, 1.5791755013721258, 1.5791781312897955, 1.5791763771165015, 1.5791758730157548, 1.579175507529924, 1.579175507529924]	[0.0024713464235360002, 0.0058244691140003245, 0.009487290212209475, 0.01718915482913519, 0.033235644590756015, 0.06549277873326068, 0.12631757529555895, 0.23624927010310054, 0.4358406397336684, 0.7867263721201649, 1.0, 0.01206268483500109, 0.06970170455534966, 0.21604576582391777, 0.5127806573956032, 1.0, 0.8942343646748094, 0.5006728306362055, 0.21926147958898903, 0.012062685078388034, 0.06618461690879703, 0.1958595302391749, 0.39186464799638354, 0.46645931433823024, 0.32918791292469507, 0.18007292522382964, 0.07977772159919747]	0.998502
17	14.4273	0.0677583	0.00216325	30957.9	91.2345	1.53912	1.5871	6.03355	27.2058	0.000998679	11837	53.7635	1.43314	leastsq	0.075576	TRUE	model B	[195.98118914564114, 195.981189146133, 195.981189146133, 195.981189146133, 195.98143933294438, 195.9811892592732, 195.9812252122879, 195.98118866375665, 195.9812296369596, 195.98118948575265, 103.80494953204405, 103.80495887128696, 103.80494965179744, 103.80493762467249, 103.80494981524386, 103.80473182883908, 103.80495033739363, 18.50874124177818, 18.508711201794608, 18.508741368806334, 18.508746209845896, 18.508741309038562, 18.508718938270455, 18.508739936391287, 17.217801978611988, 17.217801788764643, 17.217801974036117, 17.217620891263394, 17.217801983063474, 17.21785848326538, 17.217801819279487, 9.525833262899788, 9.525818969128826, 9.525833388648802, 9.525738588127215, 9.525832511039017, 9.525885308788215, 9.52583335548391, 3.2090144283631985, 3.20900612765968, 3.2090144322531597, 3.2089995971889187, 3.2090143127542636, 3.209026110346726, 3.2090141692593805, 1.7769750436280765, 1.7769768560986816, 1.776974605182128, 1.7769753666113335, 1.7769745747477146, 1.7769732672722525, 1.7769744663911131, 1.6361297467716354, 1.6361293118164342, 1.6361297482268262, 1.6361281457999957, 1.6361297364831588, 1.6361316325457682, 1.6361297379808541, 1.6276557339862785, 1.6276562517630973, 1.6276557414412363, 1.6276566196559024, 1.627655740989641, 1.6276537550769927, 1.6276557813369583, 1.5967336223884232, 1.5967333794866747, 1.596733613515784, 1.5967334657518515, 1.5967336218911838, 1.596733809287856, 1.596733620354488, 1.6165127564760677, 1.5983033741053252, 1.5953099840914478, 1.595310130579004, 1.5953099809336884, 1.5953103407267304, 1.5953099815799796, 1.5953094383861444, 1.5953099906257253, 1.5925595680453002, 1.5925595449282337, 1.592559579899616, 1.5925596029147462, 1.5925595629392675, 1.5925595344382568, 1.5925595682897284, 1.590243439997036, 1.5902434418541758, 1.5902434417230145, 1.5902434036273023, 1.5902434355669035, 1.5902434293511376, 1.5902434449911214, 1.5878537293242025, 1.5878537695890667, 1.5878537247321407, 1.5878538271251, 1.5878537274232416, 1.587853601439218, 1.587853735396567, 1.5870981489030649, 1.5870981230475933, 1.5870981511531976, 1.5870981299911562, 1.587098152024221, 1.5870981689668147, 1.5870981472205556, 1.5879551031903407, 1.587348291314839, 1.5871791145071688, 1.5871239794359973, 1.5871064462843556, 1.587100627650872, 1.587098399374738, 1.5870978715533763, 1.5870978541708876, 1.5870978671650582, 1.5870978571821701, 1.5870978649778984, 1.587097876314769, 1.5870978634932535, 1.5870955075275193, 1.5870954980510077, 1.5870955137434786, 1.587095484952624, 1.5870955107317486, 1.5870955217974574, 1.587095511464489, 1.5870968706010842, 1.5870960258092064, 1.5870955075275193, 1.5870955075275193]	[0.004032163752977671, 0.007264078104630693, 0.010839573251241056, 0.018410693601817758, 0.0342908926745233, 0.06637548659998284, 0.12699348238445274, 0.2365700195571042, 0.4355513871212921, 0.7866245207018238, 1.0, 0.01970921985173505, 0.07481094189944991, 0.21737262999115847, 0.5105588638264876, 1.0, 0.8956563412121051, 0.5000139750005316, 0.21723448545976018, 0.019709219843652464, 0.07154256773042648, 0.19825603520482613, 0.39255069860267655, 0.4658589974157831, 0.32901640683986166, 0.1794502293447354, 0.07895367312464575]	0.998559
34	5.95936	0.000179558	0.0766025	144.353	345.383	2.09838	1.59784	6.01029	29.0294	0.000940908	23349.1	52.8731	1.41743	leastsq	0.0760878	TRUE	model B	[327.7895208325273, 327.7895206293898, 327.7895206293898, 327.7895206293898, 327.7893534305266, 327.78951566201226, 327.78951943707597, 327.7895209447232, 327.78959420709316, 327.7895218933775, 258.80167899895, 258.80161541475945, 258.8016790598093, 258.80167989154137, 258.8016787985728, 258.8010989318019, 258.80167924079797, 87.24075667104331, 87.2406831418363, 87.2407564630096, 87.24075306645803, 87.24075792280848, 87.24064067805308, 87.2407575072041, 30.093222767213586, 30.093247669849788, 30.09322277280532, 30.093200267456268, 30.09322281995512, 30.093242800500946, 30.093226315440905, 31.62493931590721, 33.82776159131882, 3.7352363254213956, 3.7352337079738813, 3.7352363339932637, 3.7352243307854693, 3.7352363254279157, 3.7352532791357427, 3.735235004778845, 1.7320508276184623, 1.7320513219893132, 1.7320508206979082, 1.7320505466124865, 1.7320508298355122, 1.7320500770830267, 1.7320508944259976, 1.7483097708067474, 1.7483097708067474, 1.7483097708067474, 1.7345296256402931, 1.730099025989046, 1.7300989557994682, 1.7300990498897397, 1.7300992939336512, 1.730099032017712, 1.7300987014849578, 1.7300990285331856, 1.723130911123345, 1.7231307722891602, 1.7231309145247509, 1.723130286767787, 1.7231309476448953, 1.723131318891493, 1.7231309577415779, 1.7158927432023203, 1.7158925849964057, 1.7158927507995212, 1.7158920921085514, 1.7158927438434286, 1.715893005748108, 1.7158927858107789, 1.710297668504952, 1.710297613243043, 1.710297674752729, 1.710297648447816, 1.7102976703878052, 1.7102976218575539, 1.710297667179247, 1.7042388774358117, 1.7042386771265443, 1.7042388853484431, 1.704238287559457, 1.7042388779464244, 1.7042395476965604, 1.704238896844202, 1.6888291282072108, 1.688829163572913, 1.688829136044353, 1.6888292471783468, 1.6888291310399215, 1.6888289620827077, 1.6888291171798302, 1.6649209119870803, 1.6649210396068277, 1.6649208977827394, 1.6649214945332755, 1.6649208878489217, 1.6649202393868758, 1.6649208953972685, 1.6412209490377587, 1.641221338053058, 1.641220922682148, 1.641222126046297, 1.641220949870886, 1.6412192422812977, 1.6412208623418307, 1.5995692956742427, 1.5995694509423517, 1.5995692600351286, 1.5995696554336016, 1.5995692961518793, 1.5995682844550287, 1.5995692886927662, 1.6289453009619894, 1.6289453009619894, 1.616831537375023, 1.602822036597995, 1.599827808409203, 1.5992289985316293, 1.5992290488664753, 1.5992290015898707, 1.5992292995552126, 1.5992289902738273, 1.599228462816694, 1.5992290143222687, 1.5988182853958477, 1.5988182671022373, 1.598818291825462, 1.5988182099088064, 1.5988182889314317, 1.5988181104015673, 1.5988182809272338, 1.5984538395972197, 1.5984538166152815, 1.5984538528028585, 1.5984538072776866, 1.5984538451689443, 1.598453676572081, 1.5984538416048326, 1.5981748543769925, 1.598174816525565, 1.598174859096318, 1.5981748121099104, 1.5981748580463584, 1.5981747136391697, 1.598174847881869, 1.5978974610465302, 1.597897444578726, 1.5978974892789997, 1.5978974471190412, 1.5978974986708128, 1.5978973710672462, 1.597897499028794, 1.5979084271803488, 1.5978817903401918, 1.5978817390569635, 1.5978817899445352, 1.5978818002947015, 1.5978817839989474, 1.5978816766890709, 1.5978817815275244, 1.5978446910254915, 1.5978446466214757, 1.597844680031292, 1.5978446591322812, 1.5978446351672309, 1.5978445633217822, 1.597844671952674, 1.5978481834381713, 1.5978463551528035, 1.5978454606880743, 1.5978450339384704, 1.5978448668710394, 1.5978446910254915, 1.5978446910254915]	[0.0021439746604377703, 0.005517765379616526, 0.009194614243867093, 0.016915996844661937, 0.03298365456747169, 0.06525808515356496, 0.12611478955185523, 0.2361327978833462, 0.4358950973097014, 0.7866172248506345, 1.0, 0.01047838936435898, 0.06870385078505556, 0.21598582218393197, 0.5136257414526423, 1.0, 0.8940765579695673, 0.5004249382293088, 0.2193199016445241, 0.010478389341012145, 0.06509207952014077, 0.19536522633025863, 0.3915436161237944, 0.4667609555206955, 0.3292066282477866, 0.18001074492079394, 0.07979630176472556]	0.998477
20	11.98	10.8502	0.107988	18316.4	25.3076	1.07434	1.71421	6.00012	10.8522	0.000923077	18020.6	52.4718	1.40694	leastsq	0.0816289	TRUE	model B	[231.28621073280385, 231.28620769033316, 231.28620769033316, 231.28620769033316, 231.28658102350087, 231.28627131630455, 231.2862117953651, 231.286207768808, 231.28603348362319, 231.28621090584147, 19.198994086549607, 19.198953812563524, 19.19899351186774, 19.198994248143737, 19.19899437378714, 19.19899227735765, 19.198993301719558, 25.220378412710982, 25.213126452383904, 7.768499836473453, 7.768485368144134, 7.768499829126849, 7.768496605151575, 7.76849976220616, 7.768493426304104, 7.768499447764974, 19.001232885596565, 37.93523631314743, 6.995732226565818, 6.995723626576553, 6.995732144665394, 6.99572766634709, 6.99573224087695, 6.995727403093932, 6.995731863370373, 5.8311737873153096, 5.831175573855292, 5.831174569509328, 5.831171108581378, 5.831174599736692, 5.831174770212284, 5.831173973852062, 5.020342151163636, 5.020347350340214, 5.0203417192699655, 5.0203382876753, 5.020342187911, 5.020341072485206, 5.020342522939382, 4.4805799007140354, 4.480588148574309, 4.480579927481428, 4.480580288323276, 4.480579929852841, 4.480583926686968, 4.480579364029522, 3.0581667563332298, 3.0581708319590097, 3.0581668218118434, 3.058165070226501, 3.058166757962462, 3.0581695011999175, 3.058166439192, 1.82993438680715, 1.8299384413847295, 1.829934357947971, 1.8299411494598654, 1.829934377122136, 1.829939848476619, 1.8299342872276096, 1.7195138013003939, 1.719513746831943, 1.7195137983333817, 1.719512677215174, 1.7195138008104065, 1.719512361246446, 1.7195138101187977, 1.7165970965671578, 1.7165969461661834, 1.7165972406857122, 1.7165978331178005, 1.7165970902895675, 1.7165982051388173, 1.7165970794889656, 1.7263373333840857, 1.7271744013345414, 1.7165035747685353, 1.7165033936258167, 1.7165035725103457, 1.716504630997376, 1.7165035497490015, 1.716504387397093, 1.7165035563980604, 1.7155388081412029, 1.7155389297010364, 1.7155388200148391, 1.715538897392949, 1.7155388243831953, 1.7155389254020574, 1.7155388368099502, 1.7144441467109346, 1.7144440297321935, 1.714444144939789, 1.7144439523791979, 1.714444144991492, 1.7144438770531365, 1.7144441430260362, 1.714207844957858, 1.7142078238615344, 1.714207841647467, 1.7142077566393716, 1.7142078251884756, 1.7142078339446418, 1.7142078346980536, 1.7145374454855704, 1.71431505401946, 1.71424296938804, 1.7142216589197483, 1.714207844957858, 1.714207844957858]	[0.0010300608056505063, 0.004504683739000288, 0.008253158892723426, 0.016081797439268363, 0.03228727676637568, 0.06470561858771584, 0.1257163003388855, 0.23595934275466385, 0.4360705268673186, 0.7866459173823135, 1.0, 0.005021788205448372, 0.06523222410721531, 0.21530921538649664, 0.5153863684999855, 1.0, 0.8923112416848491, 0.5007777106511647, 0.2209335769965253, 0.005021788298231131, 0.06145711009004079, 0.19403882582561902, 0.3916340845351506, 0.4673136410402967, 0.3293682229474177, 0.1806085123037144, 0.08053216629976695]	0.998359
73	22.334	0.00534783	0.00267079	2.22902	16.1611	1.33397	9.97078	6.7657	34.3267	0.605229	9791.08	77.0586	1.38725	leastsq	0.474799	TRUE	model B	[587.068072445919, 587.0680725067826, 587.0680725067826, 587.0680725067826, 587.0683681556576, 587.0680768785504, 587.0681451183771, 587.0680667861873, 587.0677414046746, 587.0680729650967, 38.80768524764705, 38.807653434728394, 38.807685215478266, 38.80768483590051, 38.80768549450509, 38.8076037621259, 38.807684424589475, 11.149066006925146, 11.149028265836344, 11.149064891645647, 11.149065352130382, 11.149065564092199, 11.149069956543842, 11.149064792576713, 20.99304972495024, 18.85692446761502, 13.382569236769676, 10.459948318276217, 10.459934964637403, 10.45994745100794, 10.459947989792521, 10.459947940428865, 10.459940260575207, 10.459948161716891, 10.083827455270663, 10.08382713647788, 10.083827904774969, 10.083827387558516, 10.083827802195646, 10.083822736997199, 10.083827540303657, 10.014283190033685, 10.014279566375793, 10.014283123005699, 10.014282436663668, 10.014283173693412, 10.014281282505376, 10.014283123426422, 9.975580651814658, 9.975579027851822, 9.975579007145289, 9.975579042773516, 9.975579899985561, 9.975580190006664, 9.975580419119334, 9.970784630689613, 9.97078498822085, 9.970786092692546, 9.970785978140787, 9.970784507138642, 9.970783554738649, 9.970784864994627, 9.973960671964264, 9.972255530899988, 9.971483272144729, 9.971122703263422, 9.970950204048274, 9.970865023683833, 9.970825560359064, 9.970805406509688, 9.97079457097514, 9.970791146423606, 9.970784630689613, 9.970784630689613]	[0.008538094563082771, 0.012380774212280725, 0.016445753844460165, 0.024876308742167747, 0.042248798262800154, 0.0764468866816214, 0.13694671501327324, 0.24267795347974153, 0.43282900233131316, 0.7838338232018893, 1.0, 0.03400768534096957, 0.08031124463353757, 0.19624983828973966, 0.442694554781057, 1.0, 0.8065841442510602, 0.5106393019297301, 0.2522126061326848, 0.03400768538003739, 0.08030683623687866, 0.1962202221516355, 0.43733575063239205, 0.4175434205734666, 0.31420936393032667, 0.19625222803250975, 0.09776741567159156]	0.992112
53	9.19814	0.0130336	3.56284	449.433	1786.09	1.62272	10.5283	6.79242	0.104752	5.89425	34.9051	77.9526	1.3614	leastsq	0.501349	TRUE	model B	[425.78482531193595, 425.7848249548778, 425.7848249548778, 425.7848249548778, 425.78496129199266, 425.78483421906753, 425.7848254492067, 425.7848242419789, 425.78483149016955, 425.78482501108255, 6467.661738672657, 43.664053784698595, 43.66418961478864, 43.6640523927901, 43.664053756720314, 43.66405424844122, 43.664031429426295, 43.6640554414502, 19.804409586730493, 19.80453324708014, 19.80441253877154, 19.80440971366383, 19.80440432835041, 19.804421060403246, 19.804407893338965, 23.024474701404966, 20.184132261769808, 18.441201932091822, 18.441209661142757, 18.441201169120603, 18.441201981336572, 18.44120368354244, 18.441158507496397, 18.441207203785147, 14.073073946530396, 14.073087896152622, 14.07307304226085, 14.073073861865801, 14.073074763308703, 14.073047664549902, 14.07307423267135, 11.756201942015688, 11.756202940244195, 11.756204606865312, 11.756202045294819, 11.756196670516804, 11.756207665643606, 11.756201857626007, 10.566230030958543, 10.566221967283406, 10.566230110191633, 10.566229906853875, 10.566230017474346, 10.566229590172753, 10.566229970390268, 10.894758170392455, 10.792076839548539, 10.619961229297806, 10.560113489510103, 10.560106426801736, 10.560113461130648, 10.560113571759018, 10.560113230695865, 10.560113488252322, 10.56011342127942, 10.540165729162462, 10.540160647842846, 10.540165708977431, 10.54016573217118, 10.540165699975606, 10.540165484068842, 10.54016574944849, 10.5283267544164, 10.528326233294953, 10.528326814997584, 10.528326777107534, 10.528327910767109, 10.528326970566367, 10.528326673382313, 10.536261371849836, 10.531648717030718, 10.529588802619987, 10.528890853585013, 10.528582495476899, 10.528443448590366, 10.52838016555473, 10.52835120375965, 10.52833780720073, 10.5283267544164, 10.5283267544164]	[0.007328707277636171, 0.011460118411464621, 0.0157149313869462, 0.024413048919593623, 0.04208618010397328, 0.0764907466439657, 0.13706220225427163, 0.24293283139792105, 0.43335009368439487, 0.7846556116654176, 1.0, 0.02863026500362571, 0.07783635277572011, 0.19688110173616147, 0.4445858791228989, 1.0, 0.8010147525532563, 0.5127009844397165, 0.2585057278168094, 0.028630264563140478, 0.07783588271365746, 0.19687802329618825, 0.44286384513841304, 0.4185625777726299, 0.3157427455631021, 0.19956306373435065, 0.10136576065077034]	0.99146
4	4.50928	0.000501261	29.2308	0.0991666	64.506	1.05945	10.6642	6.79587	0.000152153	29.5161	0.0527283	78.2592	1.36306	leastsq	0.507817	TRUE	model B	[66.04765756033181, 66.04765848466207, 66.04765848466207, 66.04765848466207, 66.04763112092733, 66.04772044810304, 66.04765804957205, 66.04755666219, 66.04764728077546, 66.0476560010385, 283.66456427549593, 106.52381872929932, 29.26578448360646, 29.265749037852174, 29.26581972145276, 29.265784377742257, 29.265738746092744, 29.26577255424252, 29.26578302861788, 13.172163903039294, 13.172148853439472, 13.17216591432245, 13.172164037867491, 13.172162551948794, 13.172163872158896, 13.172163268570083, 12.396106552434734, 12.39606871611043, 12.396107160731562, 12.396106512604128, 12.396104601319376, 12.396106918808544, 12.396106626709063, 29.723381768347988, 11.732084059776184, 11.732073281577975, 11.732085193158499, 11.732084086208264, 11.732082166946192, 11.73208407460221, 11.732083653680064, 11.370656683241545, 11.370638405865256, 11.370663898947296, 11.370656572466794, 11.370649620260913, 11.370655880176315, 11.37065686293538, 11.152803721652031, 11.152812143254199, 11.15278405507743, 11.152803762360207, 11.152829924074467, 11.152805561400141, 11.152803543505518, 10.754699722362599, 10.754695280092637, 10.754700842061867, 10.75469969223908, 10.754698400608962, 10.754699164832466, 10.754699640242727, 11.663502716055318, 10.690864860988372, 10.690863834770683, 10.690865646765358, 10.690864986906258, 10.69086382161681, 10.690865526062494, 10.690864830044175, 10.693320435182159, 10.679204135845069, 10.679200871097182, 10.679204891528187, 10.679204490299515, 10.679203882805512, 10.679204086946864, 10.679203989617639, 10.671971054612742, 10.671968504731565, 10.671971303376491, 10.671971105949828, 10.671970418027524, 10.671970632538741, 10.671970967788447, 10.664932785015239, 10.664931615151167, 10.664932505669249, 10.664933039901259, 10.664932594485698, 10.664932801273146, 10.66493272664055, 10.664158042529838, 10.664157028478131, 10.664158913691898, 10.66415816271415, 10.6641580489349, 10.664158711309577, 10.664158505744204, 10.66641751921379, 10.66516556475276, 10.664560740738034, 10.664345372031507, 10.6642464296818, 10.664199691814085, 10.664177631641511, 10.664158042529838, 10.664158042529838]	[0.007083065998159852, 0.011194195806894064, 0.015435634048759259, 0.024114153120481843, 0.04176286962363312, 0.07614523480638215, 0.1366650902861852, 0.2424608521443553, 0.4327530869796237, 0.7839430236848506, 1.0, 0.0276853008346823, 0.0766243755721587, 0.19530557838904486, 0.44268154999685033, 1.0, 0.8007126898238133, 0.5129387897334535, 0.25862835645699855, 0.027685304514001825, 0.07662428290631396, 0.1953049627710627, 0.44191206657678656, 0.41697023771787284, 0.31491549111505307, 0.19918661996765363, 0.10116947209391935]	0.991293
14	9.38851	0.000557974	7.61338	31.0816	28.2059	1.64915	10.7185	6.69919	17.2025	0.212869	4027.45	71.5863	1.3345	leastsq	0.510403	TRUE	model B	[153.71739091961757, 153.71739106975912, 153.71739106975912, 153.71739106975912, 153.7175510067883, 153.71739133314995, 153.71739339219363, 153.71739509439863, 153.71724024663857, 153.71739485371853, 120.46318432788938, 120.4635215064875, 120.46318573043004, 120.46318577988947, 120.46318532895557, 120.46314460557106, 120.46318436586043, 16.60726843565584, 16.607173633258572, 16.607267901688484, 16.607269643375716, 16.60726856790074, 16.607252033388228, 16.60726908900389, 15.530210756630053, 15.530190753629926, 15.530212689462106, 15.53021284950065, 15.530211914450826, 15.530178266041723, 15.530213374709142, 11.0233906855615, 11.023421206556135, 11.023391636582993, 11.023391659993408, 11.02339190112329, 11.023379915902325, 11.023389659674098, 12.168637119916568, 12.168637119916568, 10.89596257161779, 10.895967848206842, 10.895962558364005, 10.895962689738868, 10.895961039094848, 10.895950602347034, 10.895962314903498, 10.99800783306582, 10.760919471483763, 10.760920214784129, 10.760919432976547, 10.760919960467461, 10.760918193430983, 10.760911649731705, 10.7609191135126, 10.718463060150109, 10.718461688214829, 10.718463139221932, 10.71846118068537, 10.718461320048553, 10.718456991750287, 10.71846279900824, 10.85433405410869, 10.77944430037488, 10.747319012153007, 10.731797259614703, 10.724556190523396, 10.721230588445247, 10.719718937262742, 10.719031992438069, 10.718720711603664, 10.718579709649912, 10.718463060150109, 10.718463060150109]	[0.009288056486959307, 0.013695875299371895, 0.0181101564988426, 0.027008843400709186, 0.04484431218743973, 0.07916172481200195, 0.13950075113995675, 0.24485375219259323, 0.43414023694735715, 0.7823832681396435, 1.0, 0.03614793339648255, 0.0898421188703782, 0.2146604204949148, 0.46662714592567606, 1.0, 0.7908572247635673, 0.4962714509628922, 0.24888014985460385, 0.036147933343785944, 0.08982800843933438, 0.214570793884247, 0.4575643361090068, 0.43499215249686024, 0.31981661078027396, 0.1984650715258381, 0.1003390838561623]	0.992146
28	2.63987	0.131184	1.82118	2794.69	142.372	3.89926	10.7474	6.80563	18.1471	26.2227	6007.49	75.8613	1.3598	leastsq	0.511783	TRUE	model B	[269.26052258554495, 269.26052152766977, 269.26052152766977, 269.26052152766977, 269.26044767948207, 269.2604887592441, 269.26052415623826, 269.2605272007028, 269.2604205481989, 269.2605225794073, 154.5091685395189, 154.50916203279067, 154.50916866429955, 154.5091704546623, 154.5091682898672, 154.50919057471984, 154.5091715472031, 562.4455517286531, 1267.8888245838366, 109.29319609037255, 109.2932899800003, 109.29319674202287, 109.29319715925581, 109.29319633692776, 109.29322675632366, 109.29319912946178, 106.2920794609711, 106.29224365656978, 106.2920791276928, 106.29207949908137, 106.29207803424687, 106.29210656230177, 106.2920821809544, 83.77878377573593, 83.77879217179753, 83.77878373621094, 83.77878394932745, 83.7787826083161, 83.77880113196983, 83.77878722784163, 60.096180235251964, 60.09620231569223, 60.09618018516551, 60.09618025617317, 60.09618037194468, 60.09621832101131, 60.09618749533001, 367.7629379951483, 51.651512483505584, 51.65151549359441, 51.65151252218902, 51.65151268680797, 51.65151145273727, 51.65153265510784, 51.65151915048852, 37.223132096268984, 37.22313064739369, 37.22313246659036, 37.22313251661051, 37.223131656177, 37.22315343896831, 37.2231395929795, 18.094025444867487, 18.094035322921137, 18.09402530573468, 18.094025107697146, 18.094029051325176, 18.094058947486882, 18.094027659355863, 17.51400136727414, 17.51398277320768, 17.514001305747914, 17.513998916661386, 17.514001458408384, 17.513957608829216, 17.51400196462728, 12.506529515425486, 12.506525802834858, 12.506529027187447, 12.506529073510803, 12.506529203855196, 12.506516329405786, 12.506526451180891, 10.891979761905628, 10.89199659256775, 10.891980919701929, 10.89198087034378, 10.891980942186109, 10.891980789925283, 10.891978288604593, 12.428135702853057, 11.709186181238254, 10.872937883572154, 10.87293217008056, 10.87293782718934, 10.87293714561273, 10.872937200614686, 10.872933577870702, 10.872936983856182, 10.78611086331674, 10.786109940260367, 10.78611088240562, 10.7861088237368, 10.786110922772352, 10.786106583656458, 10.786109828956702, 10.770906947185694, 10.770907471885545, 10.77090429358618, 10.770904829488616, 10.770904906663988, 10.77090265469142, 10.770904775970278, 10.76345369934548, 10.763452397905617, 10.763453797134408, 10.763452326571889, 10.76345364650709, 10.763447999702272, 10.763453263695421, 10.759154199656031, 10.759152513261599, 10.759153649096788, 10.759153917719784, 10.759154169799313, 10.759149673795708, 10.75915377406451, 10.7547609432949, 10.754761564317596, 10.754759514303528, 10.754760963196945, 10.75476037360847, 10.75475679009125, 10.75475918441481, 10.752833887549222, 10.752834202265536, 10.75283386998303, 10.752833970894896, 10.752833905619312, 10.752827297097355, 10.752833599078482, 10.749187721523898, 10.749188152089998, 10.749187593606003, 10.749186980539884, 10.749187716348596, 10.749183317671493, 10.749185512475211, 10.747434709342848, 10.747436430372089, 10.747433988127524, 10.747436129528078, 10.74743607218716, 10.747431922990167, 10.747435937098224, 10.74751602098692, 10.747475648449141, 10.747455740271658, 10.747445823481772, 10.747440831484568, 10.747438977534479, 10.747434709342848, 10.747434709342848]	[0.0071046374674991735, 0.011264760675782984, 0.01554469060468404, 0.024290631032129723, 0.04205036030643251, 0.07656267683289285, 0.13719727324589764, 0.24319552033423156, 0.43386513337617677, 0.7856545417689876, 1.0, 0.027854492782663262, 0.07747652821808045, 0.19715379274848613, 0.4453199685882312, 1.0, 0.7945344600637847, 0.5041632401478786, 0.2524528105992553, 0.027854492737090862, 0.07747642200876675, 0.19715309930815078, 0.44450354194848996, 0.4183193980238071, 0.31299093761205876, 0.19613251948463267, 0.09896680170448242]	0.991324
3	4.96629	0.428541	3.48717	1665.51	44.3231	1.34949	10.7755	6.71189	0.207471	0.34423	1106.07	75.7478	1.32028	leastsq	0.513118	TRUE	model B	[62.49913460018014, 62.49913328814479, 62.49913328814479, 62.49913328814479, 62.49905570059748, 62.49913483749283, 62.49913438631348, 62.499134225134355, 62.49905199296219, 62.49913450392942, 208.63977622272503, 22.64001165695575, 22.63999614050147, 22.6400087102892, 22.640011846153854, 22.640011694238797, 22.639958089424507, 22.640012411752725, 17.675413435572846, 17.675322125966296, 17.67541342837846, 17.67541356338841, 17.675413112212883, 17.67539198543938, 17.675414688202828, 13.235656635896241, 13.235669504738425, 13.23565770828377, 13.2356573818357, 13.235657593227563, 13.23565184295895, 13.235656931356633, 12.692763645284417, 12.692792870631283, 12.692764000162924, 12.692763540474195, 12.692763721746589, 12.692745209271678, 12.692763753462247, 11.425246168771574, 11.425250910408703, 11.425246109459366, 11.425247111531245, 11.425246110161172, 11.425246979133679, 11.425246370145906, 11.940670696410718, 11.295924616582578, 11.295923405473479, 11.295924682496029, 11.29592483927904, 11.295924666777466, 11.295919398689511, 11.295924727199903, 10.9883976305548, 10.988394542845205, 10.988397559438086, 10.988397638699798, 10.988397646920298, 10.98839763707103, 10.988397681958425, 10.775482739633553, 10.77547636637641, 10.775483583410391, 10.775480897951773, 10.77548363384254, 10.775482717227064, 10.775482775375593, 14.372662831847977, 11.20572885231262, 10.923446504764453, 10.845888939604128, 10.812418984574096, 10.791837182620954, 10.783388326858939, 10.779251749956627, 10.777268191701477, 10.7763253174617, 10.775879676154657, 10.775670974103912, 10.775570659477687, 10.775523936686751, 10.775482739633553, 10.775482739633553]	[0.00043990068678101244, 0.00503683969333297, 0.009577435263110416, 0.01865892213314179, 0.03672436297267896, 0.0713356281996086, 0.13216623566417848, 0.23840255240363858, 0.42929644429734254, 0.7804231358997356, 1.0, 0.0017100551169204504, 0.05847823251096437, 0.1881681296793064, 0.44796649648353526, 1.0, 0.7981063517668507, 0.5118459743224109, 0.26287902077611774, 0.0017100551431672713, 0.05846913382777623, 0.18811098074062013, 0.440621936891886, 0.4189566895238272, 0.3129783380417463, 0.19836431227206072, 0.10240641946271205]	0.990657
33	7.18379	9.56598	0.0327791	828.793	16.0878	2.78125	10.8449	6.77223	22.8027	0.91283	13759	72.0136	1.3205	leastsq	0.516423	TRUE	model B	[321.77288759079033, 321.7728876679826, 321.7728876679826, 321.7728876679826, 321.77298194838534, 321.7728873866468, 321.77288855657787, 321.77288887483536, 321.7728671539808, 321.77288811902804, 67.88124817101814, 67.88115916731003, 67.88124465228569, 67.8812420894678, 67.88124501945464, 67.88112475950663, 67.88124319165117, 24.129143534558615, 24.129026120020775, 24.129145231559427, 24.12914412722023, 24.129143957908408, 24.12910506997782, 24.129141849670305, 17.248845120051346, 17.248877935626208, 17.248845512083566, 17.24884573486602, 17.24884530579204, 17.248823673980276, 17.24884317072074, 12.25481022278621, 12.254825521981154, 12.254808046769188, 12.254810223724705, 12.254810160544514, 12.25479040848756, 12.254810106082035, 12.102480728641092, 12.102457314304566, 12.102482429136597, 12.1024826121717, 12.102482673927039, 12.102466831588265, 12.102482932229176, 12.162902509090053, 12.162902509090053, 12.162902509090053, 12.162902509090053, 11.736550584602291, 11.736538306910285, 11.736550657631698, 11.736550612949896, 11.736550628090383, 11.736534967947652, 11.736549776114057, 11.523841424568884, 11.523836463561917, 11.523841301718173, 11.523841023251194, 11.523841317430438, 11.523829243701696, 11.523841743790008, 11.200899090771577, 11.20089741370967, 11.200898914783812, 11.200898841894121, 11.200899024351605, 11.200888850151685, 11.200899363479591, 10.922501101152688, 10.92250064949933, 10.922501066282543, 10.92249934117672, 10.922501157778196, 10.922491431155915, 10.922500697940938, 10.846592492239035, 10.846594318161136, 10.846592954071737, 10.846590652605244, 10.846590993282215, 10.846583635345608, 10.846591183277942, 10.851754054579763, 10.847733616863037, 10.846772212968805, 10.846539604895082, 10.846542055740745, 10.846540874843749, 10.84654069972184, 10.84654083258355, 10.846531715262211, 10.846541049681973, 10.84488304264429, 10.844884391412151, 10.844881243211264, 10.844882694108263, 10.844882901879494, 10.84487232319126, 10.8448812109528, 10.84576183333004, 10.845309679298063, 10.845091658519275, 10.844984959215488, 10.84493078893402, 10.844907571035307, 10.84488304264429, 10.84488304264429]	[0.003618121273420135, 0.008252863810630244, 0.0128328571289765, 0.021998669425671403, 0.04023483070313408, 0.07508675362679192, 0.13608887169577455, 0.24264623888667833, 0.434208412254076, 0.7866132548732508, 1.0, 0.014075239411297794, 0.07042408717109476, 0.1989428136822674, 0.45539660865914067, 1.0, 0.7848408719430874, 0.4954217405433212, 0.25106600775186005, 0.014075239275517345, 0.0704207112699993, 0.19892166779498485, 0.45094590538573026, 0.4241175167360314, 0.31217365954018017, 0.19484070881073853, 0.09937786733647301]	0.990908
91	28.3808	0.000356218	0.00758043	34.1229	41.6527	2.68138	10.985	6.78903	22.036	22.885	4920.5	76.2296	1.39237	leastsq	0.523096	TRUE	model B	[748.7594604676444, 748.7594991302689, 748.7594991302689, 748.7594991302689, 748.7598013955454, 748.7594610991619, 748.7595479622325, 748.7594603835462, 748.7591942421177, 748.7595026067984, 312.47873948882756, 312.4790048082586, 312.4787184447287, 312.47873925521037, 312.47874040292544, 312.47866115872216, 312.47874075927365, 132.05126690145204, 132.0515584760984, 132.05126632735093, 132.05126741142513, 132.0512664540312, 132.05125874278, 132.05126683266437, 135.90992007369846, 135.90992007369846, 110.16452732922447, 110.16443610461094, 110.16452744257342, 110.16452757391632, 110.16452722331582, 110.1644711811786, 110.1645293948634, 68.64552583197182, 68.64549506223021, 68.64552564375731, 68.64552577237237, 68.64552528901903, 68.64554108103911, 68.64552657470855, 25.913654060559175, 25.913648891650617, 25.913653682637456, 25.913653782101584, 25.913653651793055, 25.91366051303178, 25.91365417672397, 14.916973710019866, 14.916998487040784, 14.91697371638188, 14.916973734261129, 14.91697459864968, 14.916973414280866, 14.916973930005133, 11.33521814198445, 11.335203708649816, 11.335219635564995, 11.335219382553804, 11.335219545523142, 11.335226079709937, 11.335219191443052, 13.21111797512748, 13.21111797512748, 11.44231470341117, 11.04810352982517, 11.048105572850526, 11.048103570605658, 11.048102489674921, 11.04810370954427, 11.048100065870555, 11.048103580211743, 11.036527901052876, 11.036521860047417, 11.03652650117331, 11.036527862985638, 11.03652818885754, 11.036523898038432, 11.036527989647526, 11.01419205162055, 11.014189215699053, 11.014191220894133, 11.01419185877488, 11.014192075779722, 11.014185823184086, 11.01419024936586, 10.996359413374021, 10.996357740958963, 10.996361294333308, 10.996361324873176, 10.996361486898433, 10.99635819275791, 10.996362014455208, 10.992004830971236, 10.992003637396312, 10.99200458869008, 10.992005146604814, 10.992006753707956, 10.9920032420405, 10.992005885387178, 10.985024956170477, 10.985023055866497, 10.985023180785516, 10.98502499155633, 10.985023253956566, 10.985021651705981, 10.985025016964627, 10.986307043758709, 10.985659675225241, 10.985337260121444, 10.985178785482615, 10.985100038455144, 10.98506307289676, 10.985043602708537, 10.985034153589076, 10.985024956170477, 10.985024956170477]	[0.010691510638563441, 0.014481087217415582, 0.018508802465737526, 0.02688522246913088, 0.04419104945810071, 0.0782975446203867, 0.1384792162096637, 0.24368008632723837, 0.4329090713697968, 0.7826247578481429, 1.0, 0.042476569801886625, 0.08754619323621077, 0.2011314880791918, 0.44346112743569366, 1.0, 0.7990551082542903, 0.503302592648608, 0.24700440455942374, 0.042476570522696544, 0.08754607960359978, 0.20113072246079355, 0.4425973411025293, 0.41811744112787225, 0.31366971198875654, 0.19494662678416036, 0.09658021906823187]	0.991739
52	3.81553	0.000154537	16.7587	2247.2	1309.64	1.57336	11.0606	6.80259	3.92556	17.4395	3005.22	77.8046	1.33738	leastsq	0.526694	TRUE	model B	[419.70925718261174, 419.70925088805933, 419.70925088805933, 419.70925088805933, 419.7092725001667, 419.7092553766417, 419.7092706557342, 419.7092511926835, 419.7092839917501, 419.70927401666097, 3350.755061494741, 110.01187268274124, 110.01177433614446, 110.01187238541637, 110.01187229861439, 110.01187257095901, 110.0119560401631, 110.01187405606166, 20.95300704351699, 20.95295569205454, 20.953007079549923, 20.953007159674062, 20.95300715602145, 20.952961734072787, 20.9530073473078, 12.943316455750333, 12.943382599079573, 12.94331767935996, 12.94331602137458, 12.943317586890224, 12.943317122601519, 12.943316058396814, 12.69895975691932, 12.698936528808117, 12.698959863057317, 12.698959861669923, 12.698959602253916, 12.698945409610214, 12.69895921655947, 11.520541788180825, 11.520518038363994, 11.520541599646192, 11.520543645340291, 11.520541827893584, 11.520537775421131, 11.520541795808294, 14.14743943244734, 13.740540047168324, 11.79311743669905, 11.34216545914935, 11.342153185302655, 11.342165458876181, 11.342165549807175, 11.342165505758942, 11.342160548654165, 11.342165871263354, 11.12645832416524, 11.12645551774207, 11.126458149234235, 11.126458310013456, 11.126458264908472, 11.126458045015276, 11.126458325624005, 11.082059812443607, 11.0820648130951, 11.082059785788463, 11.082059896836869, 11.082059814299528, 11.082059346412487, 11.082059894464999, 11.060568255735454, 11.060566945452278, 11.060568249675192, 11.060567775786486, 11.060568321564816, 11.060566776324817, 11.0605661735505, 11.063200291793036, 11.061531936131628, 11.060942729261988, 11.060705016857774, 11.060628903455921, 11.060596447064684, 11.060581759146503, 11.060574836140074, 11.060571452379575, 11.060569841480847, 11.060569043431297, 11.060568255735454, 11.060568255735454]	[0.0031629816590879167, 0.007589671702936003, 0.012039327903186826, 0.021019113156871033, 0.03903503270306332, 0.07375092483278922, 0.13466560460381816, 0.24114632789014326, 0.432660348216725, 0.7855943944203123, 1.0, 0.012267468470851585, 0.06531015345525908, 0.1895009993738855, 0.4425659186704682, 1.0, 0.7970792702723256, 0.5131165729680187, 0.2625813758959877, 0.012267468405550746, 0.06530998590593344, 0.18949992622344705, 0.44155128093782015, 0.41555986539315687, 0.3129875644343583, 0.19904858667699893, 0.1024603883055332]	0.990467
24	2.47645	8.8606e-05	8.77351	25557.7	21.4182	2.09328	11.2101	6.83063	9.21031	0.696697	34579	72.9401	1.31473	leastsq	0.533815	TRUE	model B	[255.60858159049903, 255.60857681151873, 255.60857681151873, 255.60857681151873, 255.60857731466604, 255.60857846512684, 255.60857991337505, 255.608578389292, 255.60846777726775, 255.60857926688223, 90.06008257559843, 90.0599424660617, 90.06008287216069, 90.06008306654947, 90.06008362480334, 90.0599620978298, 90.06008513855275, 14.585679519055681, 14.585629912706903, 14.585679609895504, 14.58567957749161, 14.585679290822938, 14.58566470066606, 14.585679290008512, 11.53115330147806, 11.531186113035703, 11.531153373697395, 11.531153440110637, 11.531151378683038, 11.531153699363962, 11.531153239962551, 12.34123782001341, 12.34123782001341, 12.34123782001341, 11.214827107045618, 11.214836103886935, 11.214827132199092, 11.214826846036882, 11.214828006467581, 11.214823261417152, 11.214825708428172, 11.446959704777582, 11.256934586579645, 11.221993227284598, 11.215401200263372, 11.214238566810318, 11.214249365587673, 11.214240688688214, 11.21424083406493, 11.214238603743478, 11.214234760887459, 11.214240855316154, 11.210114299033114, 11.21012269699021, 11.21011628835193, 11.210112386401704, 11.210115226296328, 11.210108237947876, 11.210112045014002, 11.210461076551951, 11.210282998625738, 11.21019816942073, 11.210153157846051, 11.210134903716341, 11.210124068156675, 11.210121336511824, 11.210114299033114, 11.210114299033114]	[0.0005922319782401326, 0.005363457172269066, 0.010051997423480891, 0.019405603766906098, 0.03795422654220272, 0.07329138722866137, 0.13510514417822445, 0.24312579183131858, 0.4374261632468262, 0.7944564413514822, 1.0, 0.002305720990887524, 0.060049822228085, 0.19076732295116067, 0.4505719408618819, 1.0, 0.7875104768373926, 0.49992419546654965, 0.25511588549120473, 0.002305720976350075, 0.06004535092242274, 0.19073946396383865, 0.44544982768484, 0.41982156830575457, 0.3101203473646036, 0.1946175883311698, 0.09986186882410844]	0.990195
7	4.87613	7.31145e-05	21.8095	6253.54	31.1425	1.08178	11.7765	6.79449	0.696296	21.9355	5182.52	77.392	1.30573	leastsq	0.560788	TRUE	model B	[98.26389988996401, 98.26390208126652, 98.26390208126652, 98.26390208126652, 98.26383585560015, 98.26390357127488, 98.26390001071063, 98.26389939268918, 98.2637675244511, 98.26390204728268, 99.59738669198642, 44.224973265712556, 44.22510488753209, 44.22497671597602, 44.22497561912129, 44.22497672735059, 44.22492654990715, 44.224974982297184, 20.340936569641993, 20.34085762651547, 20.340936597178484, 20.340936359707502, 20.3409369135033, 20.340928380140017, 20.340935695472755, 12.71996364106048, 12.719945750804808, 12.719963676455018, 12.719963725870967, 12.719961637798109, 12.71997347722979, 12.719963525666085, 24.96997588076394, 18.94158896112846, 12.436756592101618, 12.436723433629066, 12.4367565438551, 12.436756500678234, 12.436756194301621, 12.436758191702252, 12.436756464806164, 11.881004623166247, 11.880996504570957, 11.88100485579061, 11.88100471484631, 11.881004714895498, 11.881004646311604, 11.881004629109338, 11.830928628481502, 11.83092729756826, 11.830929416194259, 11.830929419511591, 11.830929497246835, 11.83093051740973, 11.83092947106337, 11.80201331763264, 11.802011364058705, 11.80201335285326, 11.802013292192239, 11.802013290566707, 11.802012792705767, 11.802013289370088, 11.801985242682708, 11.801981899045519, 11.801985516789236, 11.801985376116006, 11.801985363426487, 11.801987119799755, 11.80198528375311, 11.78338999115666, 11.783387280550226, 11.783390113745474, 11.783390092180944, 11.783389992111216, 11.783391296181478, 11.783390300650893, 11.777725812271598, 11.77772312001232, 11.777727062691891, 11.777725150121272, 11.777726483237808, 11.777726023992491, 11.777727115081289, 11.776541569215166, 11.776537611265766, 11.776539458170312, 11.77654146651376, 11.776541408910123, 11.776542469924255, 11.776539537242401, 11.777057906136863, 11.776794061410962, 11.776665616815897, 11.776600929316974, 11.776569729071195, 11.776554833393341, 11.776550682776215, 11.776545336390388, 11.776541569215166, 11.776541569215166]	[0.00032003480501344606, 0.005153446556725868, 0.009850862390296136, 0.01916696408991952, 0.037543784178145294, 0.07248824118132079, 0.1335752548272286, 0.2403456593582366, 0.43233471902583687, 0.7855480465442848, 1.0, 0.0012226627914246578, 0.059264472725635335, 0.18932683895610675, 0.44705711392388525, 1.0, 0.7923875877203812, 0.5137142664392086, 0.26797834896950345, 0.0012226627906966052, 0.0592643303716901, 0.18932595692338663, 0.4461441368513914, 0.418100015236373, 0.31412886243867155, 0.20138567452483355, 0.10553842250952188]	0.989578
54	2.40661	0.0204015	6.26828	2360.83	2440.98	1.60808	11.8024	6.77809	0.524272	8.5967	27868	76.2245	1.29382	leastsq	0.562019	TRUE	model B	[437.85837709323937, 437.8583821278288, 437.8583821278288, 437.8583821278288, 437.8583638609754, 437.8583756291675, 437.8583770032475, 437.8583786860174, 437.8583834549488, 437.8583816646455, 67.55947507566069, 67.55948320033987, 67.55947513727274, 67.55947542085725, 67.55947392098065, 67.55944575493517, 67.55947622861608, 1295.8977033918484, 271.4929868660041, 62.92317211347754, 62.923214086636605, 62.92317195597952, 62.92317122228508, 62.92317142692342, 62.923145895614894, 62.92317324329102, 33.093598464953395, 33.093726589378605, 33.093598534580096, 33.09359740674866, 33.09359802416802, 33.093576516848096, 33.093599369667565, 21.044522441506974, 21.04459545766219, 21.04452214957583, 21.044522597443645, 21.044522829674094, 21.044509538307725, 21.044522805154553, 15.703473181305302, 15.703423879993231, 15.703473053328612, 15.703473010741705, 15.70347299475445, 15.70347620402407, 15.703473598177077, 11.922398081404971, 11.922415379585301, 11.922399132631876, 11.92239892051117, 11.922398732650903, 11.92239740971372, 11.922398914386829, 13.62367286861701, 12.517033935836807, 12.120258122724223, 11.950110418301332, 11.916391136579561, 11.916404648632247, 11.916390016786586, 11.916391122726221, 11.916391203191942, 11.916389709702036, 11.916391109648647, 11.87326058700022, 11.873270574232144, 11.873260593696788, 11.873260501587742, 11.873260621145604, 11.873259377695089, 11.873260431069923, 11.823016064802815, 11.82302243407954, 11.823016115386658, 11.823016130842088, 11.823016119393452, 11.823015457135824, 11.823016051816664, 11.802400314773426, 11.80240320462181, 11.80240035360927, 11.802400408313046, 11.8024003760471, 11.802399984720346, 11.802400367352362, 11.806941546100708, 11.804334661557103, 11.803036998066265, 11.802646056070081, 11.802501390483188, 11.802444538213532, 11.80242077440142, 11.802409982522715, 11.80240496685079, 11.802402788295122, 11.802400314773426, 11.802400314773426]	[4.379168124548477e-05, 0.005030712428068818, 0.009815122786940396, 0.019242429756425174, 0.037721961642533525, 0.07268551934331785, 0.1337261732049023, 0.24038874784522415, 0.43213656998273003, 0.7846473373486094, 1.0, 0.00016649856934670986, 0.06023112249640787, 0.19252766908118837, 0.45165575532683083, 1.0, 0.7889200137526421, 0.5108605269599358, 0.2675173930762156, 0.0001664985681873254, 0.06023074856709209, 0.19252538307100026, 0.45019336963795165, 0.42128224971382994, 0.3151016240275721, 0.20186560107999782, 0.10618142123936085]	0.989549
2	6.98851	0.0146591	4.32571	272.413	44.9846	1.08336	11.8085	6.66052	0.986353	5.02019	719.888	73.0836	1.28408	leastsq	0.562311	TRUE	model B	[45.946108555687196, 45.94610982080372, 45.94610982080372, 45.94610982080372, 45.946162437092376, 45.946110829243494, 45.94611108136883, 45.94610842065789, 45.946041110475136, 45.946108246720605, 15.294265779389878, 15.294244107005824, 15.294265823155751, 15.294265773993452, 15.29426559800818, 15.294258979163835, 15.294264851756779, 4318.378995951693, 12.377096838260893, 12.377077506139594, 12.377098460762332, 12.377095898734424, 12.377095865814974, 12.377092447869392, 12.377095488781922, 12.757042364517872, 11.808534878071411, 11.808519989158556, 11.80853514780071, 11.808535274543058, 11.808535257175059, 11.808528998579433, 11.808535451720008, 11.919759543022066, 11.848971430332227, 11.825787083594525, 11.814943024427512, 11.811448087753645, 11.809898316168022, 11.809183017073055, 11.808845345573669, 11.808685414397228, 11.808607278155826, 11.808570004750889, 11.808552118625258, 11.808534878071411, 11.808534878071411]	[0.0030065798829564867, 0.008016203212023166, 0.01276937164814104, 0.022086323535260327, 0.04026309216798375, 0.07455609092279943, 0.13438051192078607, 0.2388141350153426, 0.4263244450446846, 0.7711382528116173, 1.0, 0.011370760998426, 0.07276507457772546, 0.20591951467934963, 0.4636031127491606, 1.0, 0.7805969871021048, 0.5007255144047539, 0.26118807885865425, 0.01137076096232721, 0.07276441335434007, 0.20591551822072632, 0.46168867793029755, 0.4303596193407763, 0.31812080628210637, 0.2020483660718421, 0.10594298904286709]	0.990134
71	13.0181	0.00150636	1.17443	1554.73	329.906	3.47466	11.8202	6.78252	0.972471	16.2227	15436.1	75.6433	1.3041	leastsq	0.562865	TRUE	model B	[583.1468923741576, 583.146888179132, 583.146888179132, 583.146888179132, 583.1472575035741, 583.1467858773082, 583.1468820494549, 583.1468917588538, 583.1469398598584, 583.1468913802363, 744.2315534963423, 366.4750089362885, 366.47525243453214, 366.4750065819329, 366.475008093855, 366.47500814329476, 366.4748137687654, 366.4750091705398, 108.91561165426403, 108.91572905258273, 108.915610412187, 108.91561151943006, 108.91561183738145, 108.91554256285139, 108.91561248689355, 33.881511498125974, 33.88133557818248, 33.8815111173066, 33.881510460489906, 33.881510384334995, 33.88151106684318, 33.88151215636264, 13.918135933026946, 13.918155998992779, 13.918135938556452, 13.918136201860172, 13.918136143477042, 13.918155132398155, 13.918134998140516, 86.4070704008748, 38.6000425965396, 12.308434832567242, 12.308433795967018, 12.308435114446166, 12.308434945496362, 12.308435116290292, 12.308438649481907, 12.30843793300265, 12.01072844620093, 12.01072995029455, 12.010729033158933, 12.010728898244693, 12.010726783723085, 12.010722566934437, 12.010729122239143, 11.947646489987545, 11.947646073117006, 11.94764685699839, 11.947647172754245, 11.94764664541092, 11.94764136301692, 11.947646822315834, 11.915836553485802, 11.915839626950266, 11.915836535975888, 11.915836706388728, 11.915836759683273, 11.915831513410597, 11.915836830391271, 11.854585561916844, 11.85458468294884, 11.85458541301063, 11.85458541752822, 11.854585434703212, 11.854581969097111, 11.85458554663796, 11.84665094821462, 11.84664509611873, 11.846652413788917, 11.8466503003969, 11.846652322851797, 11.84665004752154, 11.846652401781515, 11.843069108453186, 11.843059753313469, 11.843068463466045, 11.84306926167059, 11.84306881783264, 11.843066540277954, 11.843068859230504, 11.833051742696645, 11.833047618175907, 11.833051714081002, 11.833051809154334, 11.833051809491849, 11.83305097217837, 11.833051844797074, 11.828749999559703, 11.828745421108907, 11.82875014671537, 11.82875005641179, 11.828750027563078, 11.828745825049271, 11.82874795667873, 11.827546133242203, 11.82754110515963, 11.82754573565893, 11.827545895278872, 11.827543580370966, 11.827543686089149, 11.827545919198114, 11.827284235544507, 11.827279556332538, 11.82728419075313, 11.82728420657779, 11.82728423032778, 11.82728186844329, 11.827284296017222, 11.825217978161865, 11.825212397567691, 11.825218032013371, 11.825218025828153, 11.825218033361288, 11.825216203450864, 11.825217951468858, 11.82187437871589, 11.82187050073287, 11.821873993291822, 11.821875069901399, 11.821873858112374, 11.821872046366506, 11.821873827168062, 11.821394501691728, 11.821389809657456, 11.821394578433782, 11.821394693099355, 11.821394497970056, 11.821392694954891, 11.821394985900293, 11.820754940606152, 11.82075142683126, 11.820754697164366, 11.820754782151024, 11.820757067767902, 11.820752912542266, 11.820754853779432, 11.820687636467524, 11.82068420939259, 11.820687649139652, 11.820687690685936, 11.820687595017146, 11.820685661473478, 11.820687541626544, 11.820323141483435, 11.820319774775767, 11.820320872205848, 11.82032302716687, 11.820322949102868, 11.820321100115228, 11.820322949959184, 11.820188999574466, 11.820187346938337, 11.820188548699681, 11.820189036283248, 11.8201876159206, 11.82018730464471, 11.820187857600738, 11.820177168281901, 11.820174342972363, 11.820175423080851, 11.82017755160915, 11.820175597134574, 11.820175623382461, 11.820177543714903, 11.820168449802555, 11.820165265890614, 11.820168614272127, 11.820168877562246, 11.820168411451643, 11.820164551458594, 11.820167120839885, 11.820159686169317, 11.820159686169317, 11.820159686169317]	[0.00014570203880123964, 0.004993176000609185, 0.009697836737122194, 0.01902288175477796, 0.037406154328927785, 0.07233109360548827, 0.13334025267321736, 0.23995977733484244, 0.4316513245238231, 0.784304337445633, 1.0, 0.000558539566890026, 0.05914570706996552, 0.19001543028412732, 0.44850358158446724, 1.0, 0.7881948492004365, 0.507660085978277, 0.2634795852380961, 0.000558539565171712, 0.05914551244181395, 0.19001422867924722, 0.44743931493993416, 0.41860886371835543, 0.312460235324812, 0.1990199347223855, 0.10378719241480862]	0.989669
38	8.84265	6.8288e-05	14.0375	986.839	853.285	1.31685	11.8214	6.77065	0.036413	11.5474	3789.88	76.0801	1.3036	leastsq	0.562922	TRUE	model B	[349.68263426059116, 349.6826322516773, 349.6826322516773, 349.6826322516773, 349.6828011634286, 349.6826356155343, 349.68263649209814, 349.6826344884213, 349.68265955348375, 349.6826361488363, 376.67524303267913, 251.30794018139292, 251.30810300075711, 251.30793947484102, 251.30794080459302, 251.30793920355094, 251.3084662578019, 251.30794246539983, 116.87341091499565, 116.8734792165848, 116.87341346838336, 116.8734118939321, 116.8734107309097, 116.87363930418879, 116.87341128120737, 27.548443125986587, 27.54847637113543, 27.548443139952944, 27.54844317362394, 27.548443099116113, 27.548473517520684, 27.548441736683415, 5277.667351336943, 16.809851501518402, 16.809865131885378, 16.809851701851496, 16.809851701898403, 16.809851761254695, 16.80987393717835, 16.809850881632457, 13.98924979011762, 13.989317202554057, 13.989249831784647, 13.989248967100671, 13.989247949821387, 13.989246427421714, 13.98925014454593, 13.861480344650282, 13.861509446329588, 13.861480234120673, 13.861480407467514, 13.861480161947542, 13.861500092658716, 13.861480238667093, 12.127577729933671, 12.127591270801762, 12.127577673660504, 12.127577767632953, 12.127577767468555, 12.127579288350093, 12.127577523271976, 12.436175645178169, 11.912185179990864, 11.9121729351793, 11.912185326411276, 11.912185444926656, 11.912185150930751, 11.912186035476072, 11.912185402667037, 11.857358810854064, 11.857351140723857, 11.85735874815777, 11.857358782791112, 11.857358751074612, 11.857359257708492, 11.857358683150185, 11.823577271812766, 11.823569555522305, 11.823576348542014, 11.823574995760355, 11.82357380028882, 11.823575769289425, 11.823575160659274, 11.826610632908006, 11.823545279760262, 11.82327436136025, 11.823267334054878, 11.823273339151914, 11.823275304777244, 11.823274950130457, 11.823276182498262, 11.823274906609392, 11.822417105825759, 11.822411900883859, 11.822415190800397, 11.822417115289507, 11.82241745275072, 11.822417808734137, 11.822416614356534, 11.822402094736034, 11.82239903923734, 11.82240322178937, 11.822404083776046, 11.822404358556993, 11.822405299419252, 11.822404213890911, 11.822208424213002, 11.822203529102461, 11.822208780360945, 11.822208713691662, 11.822208537575895, 11.822209724614893, 11.822208650831293, 11.821840350799393, 11.821835203164817, 11.821840310317647, 11.821840499721947, 11.82184030477187, 11.821841384566856, 11.821840295373653, 11.821439993039633, 11.821434756209179, 11.821436246625712, 11.821439023426667, 11.821439063307754, 11.8214405974033, 11.821439542331358, 11.821431283330579, 11.821426338956623, 11.821431218523426, 11.821431355888752, 11.821430953806084, 11.821432398317658, 11.821429948172195, 11.821413077278814, 11.821407820294498, 11.821412790872431, 11.82141285729398, 11.821412772985394, 11.82141392365754, 11.82141296160926, 11.821362381342986, 11.821357479188814, 11.821362447333208, 11.821366067417504, 11.821362233042274, 11.82136355468588, 11.8213624073318, 11.82135796405303, 11.82135796405303, 11.82135796405303]	[2.2387988535245957e-05, 0.004866149050999875, 0.009564144559696319, 0.01887268394728811, 0.037218441879457574, 0.07207843526997867, 0.13300122163658484, 0.23945792836389992, 0.4308336588698307, 0.7829153637699483, 1.0, 8.573628036131864e-05, 0.05872498284860955, 0.18964952968795096, 0.4482531270774514, 1.0, 0.7894426238821259, 0.5094337194422984, 0.26489181079585555, 8.573628177031137e-05, 0.05872470877549781, 0.1896478374673388, 0.4469898300306006, 0.41854522164656704, 0.31292308322316076, 0.19969515901154233, 0.10432312835335981]	0.989655
42	3.95091	0.000540957	0.0971095	105.956	941.814	1.24005	11.8257	6.8426	0.174784	7.07077	3122.5	74.8906	1.29197	leastsq	0.563129	TRUE	model B	[371.3734817211328, 371.3734836607782, 371.3734836607782, 371.3734836607782, 371.37347573400643, 371.37348830316733, 371.3734811235442, 371.37348198086283, 371.37350949874576, 371.3734897863063, 2249.970281722007, 248.86786141269943, 248.86802137781908, 248.867852110578, 248.86784560114845, 248.86784629846267, 248.8678992626843, 248.86784769522703, 16.741824534131656, 16.74190435731893, 16.741824552472096, 16.741824399069607, 16.74182461857153, 16.74180794483774, 16.74182414167257, 11.903198593722479, 11.903208573446255, 11.903196536865389, 11.903197027298344, 11.903197194647273, 11.903194344667218, 11.903197072113722, 23.222138719315524, 23.222138719315524, 12.963540484165026, 11.971691107986603, 11.862862497015223, 11.862871927775453, 11.862864720565367, 11.86286467709824, 11.862864718902259, 11.86286132054114, 11.862862423720122, 11.854230980746783, 11.854240334066366, 11.854231648583776, 11.854231398768759, 11.854231444955435, 11.854226162147102, 11.854231373074422, 11.838898512758595, 11.838907123722482, 11.8389007389491, 11.838898488386556, 11.838898544080937, 11.83889550653738, 11.838898783359143, 11.835727600928077, 11.835735386739902, 11.835725514680242, 11.835727596142386, 11.835727633562197, 11.835724880101472, 11.835725747853756, 11.831959344199273, 11.831964944549306, 11.831959816651509, 11.831957393725174, 11.831959133181567, 11.831956222842509, 11.831959059773974, 11.831008306160166, 11.831016011268833, 11.83100822831435, 11.831007951917135, 11.831008250674063, 11.83100542778489, 11.831008127785429, 11.829174055217187, 11.82918147272677, 11.82917394762859, 11.82917399897204, 11.82917393047914, 11.829171039168187, 11.82917386805528, 11.826784396514345, 11.826792276854148, 11.826784023923787, 11.826784684499293, 11.826784684867333, 11.826782031108136, 11.826784464995656, 11.825716387076474, 11.82572332674909, 11.825718060150916, 11.825714693530264, 11.825716211166387, 11.82571558075251, 11.825717880888043, 11.825922234687976, 11.825819179452882, 11.825767610203473, 11.825740494148159, 11.825716387076474, 11.825716387076474]	[0.00012733755503778902, 0.005204960560007636, 0.010068353988160215, 0.01964354545785197, 0.038391924865029604, 0.07377633830437463, 0.13545773053964374, 0.2432825636445165, 0.4372351871871773, 0.7934789433753366, 1.0, 0.00048502538968969353, 0.06102819822210211, 0.19393830703590315, 0.4534709218637432, 1.0, 0.7856405348791767, 0.5063210244204749, 0.2642469212297244, 0.0004850253845622641, 0.061027745228231046, 0.1939355455448736, 0.45186635852188023, 0.4222689215141109, 0.3142593851253444, 0.20038981381557971, 0.10506530497348698]	0.989442
56	9.82013	5.79098	5.31738	24998.6	1546.61	1.20958	12.102	6.81169	8.57932	21.0792	23985.1	77.5845	1.35611	leastsq	0.576285	TRUE	model B	[447.18179444468717, 447.18179075909796, 447.18179075909796, 447.18179075909796, 447.1819995445264, 447.18179448906415, 447.1817911954573, 447.1817911982614, 447.1818108814312, 447.18179365037395, 3562.5437842164856, 339.12290795084016, 339.12307886038815, 339.1229102736523, 339.12290352535996, 339.122905532725, 339.1229378066682, 339.1229006183768, 144.19464167879448, 144.19482774350575, 144.19464173405137, 144.19464196632293, 144.19464233994387, 144.1944052150267, 144.19464172819497, 31.47342490309178, 31.473387807501197, 31.473424912161406, 31.473425028483987, 31.473424831748954, 31.47340460204388, 31.473423726002856, 18.04360240192566, 18.043538853136635, 18.043602372532682, 18.043602419533656, 18.04360246147181, 18.043612412469464, 18.04360156914751, 23.195589506840808, 17.593172931575378, 17.593281341346305, 17.593170152841186, 17.59317029525388, 17.593170302754196, 17.5931634106007, 17.593170257480725, 21.224959342209665, 17.518111547705974, 17.51811243923774, 17.518113350271417, 17.518113777521997, 17.518113598008977, 17.518081450566545, 17.51811423459065, 14.026023104672344, 14.026002101332212, 14.026023445863654, 14.026022869027543, 14.026022978561793, 14.026003150678052, 14.026022787879105, 13.130284325210743, 13.130270156305679, 13.130284063564043, 13.130284337228364, 13.130283829992878, 13.130281863511708, 13.130284697537881, 12.13186489235963, 12.131858554685483, 12.131864496221723, 12.131864489217728, 12.131864582245708, 12.131864179087074, 12.131864855649392, 12.191836333604954, 12.145504957882066, 12.136060558204912, 12.1321103924901, 12.130179898299964, 12.130175808701596, 12.130180192710178, 12.130180280063035, 12.130180164604603, 12.130179777815625, 12.130180495360094, 12.1019755365167, 12.101971153149007, 12.10197567610675, 12.101975378681836, 12.101975633793883, 12.101973782827715, 12.101973823781366, 12.132640369030337, 12.11546270345124, 12.107868225950295, 12.104542704555108, 12.103092619952857, 12.102460534492465, 12.10218712292414, 12.102066945564772, 12.1019755365167, 12.1019755365167]	[0.0008711149962210878, 0.005083785818035844, 0.009408164922892745, 0.018230096256758505, 0.03611513699663283, 0.07085479593177772, 0.13193580410329822, 0.23871975225329292, 0.43081411018341, 0.7851704565224523, 1.0, 0.0034442791985334416, 0.05456446603986616, 0.17733690568477017, 0.43154622197898446, 1.0, 0.7986399804444023, 0.510889165317621, 0.2578795586119191, 0.0034442791770007393, 0.05456433061189421, 0.17733602293644216, 0.43061510926104946, 0.40600907669222397, 0.3056508039146931, 0.1929417321586309, 0.09795763608596433]	0.989765
25	4.50648	0.00012991	1.44186	0.0742076	22.686	2.16296	12.1956	6.85003	0.0471336	12.2913	9.28354	80.0124	1.50469	leastsq	0.580745	TRUE	model B	[259.6532091406082, 259.6531901528815, 259.6531901528815, 259.6531901528815, 259.65319060315704, 259.653169433659, 259.65322241269166, 259.65322686709266, 259.6530743803012, 259.65317948905516, 5344.346688630478, 249.24650961059575, 249.24649707825546, 249.24647223696184, 249.2465078282837, 249.24646579168353, 249.24637598389862, 249.24651074054765, 190.4885258556312, 190.48869873703882, 190.48859460014614, 190.48852319815325, 190.48871844636813, 190.48832660530766, 190.4885278611117, 138.20685423572567, 138.20696205736604, 138.20692861058703, 138.20685339967528, 138.20705586313636, 138.2066922613332, 138.20685361638962, 73.06766628340188, 73.06767455746593, 73.06769021011347, 73.06766642405313, 73.06772217251292, 73.06755925089418, 73.06766689973162, 42.41248992008981, 42.41248345593196, 42.41253307632419, 42.412489969132174, 42.41257727744346, 42.412492489998364, 42.41249052126735, 41.4127814986326, 41.41275099801525, 41.412797382110355, 41.41278089681785, 41.41281261841566, 41.41279387080166, 41.412781917132754, 41.49267392575622, 40.804622902658394, 40.80456080135931, 40.80461854575373, 40.80462275649238, 40.80461609908819, 40.80462034573676, 40.80462338470145, 37.48477218284606, 37.48472408974267, 37.48476999021602, 37.48477251487425, 37.48476788275834, 37.484774771257534, 37.48477262920965, 34.912429947947466, 34.91243462448095, 34.91242838333022, 34.91242990580748, 34.91242673404387, 34.91242500846617, 34.91243024891889, 33.36995176205172, 33.36991077868755, 33.36995097874216, 33.369952112381, 33.36995018436551, 33.36995075506634, 33.36995240407019, 16.387144185880175, 16.387152955256422, 16.387149354729633, 16.38714418952328, 16.387156570496476, 16.38715739858647, 16.38714448532344, 26.233484613288077, 12.475287574487762, 12.475276677734273, 12.475289027304054, 12.475287875474068, 12.475289943558883, 12.47528969572061, 12.47528809987136, 13.10009499932997, 13.272085624862646, 13.871681961730177, 12.934298364800755, 12.42690993861007, 12.426893796022785, 12.42691079862959, 12.4269099737197, 12.426911402074799, 12.426910511612206, 12.426910058938008, 12.237375781565449, 12.237376279546167, 12.237376525463246, 12.23737726605459, 12.237377296205196, 12.237375524892181, 12.237376051470184, 12.254538682849017, 12.233947512698574, 12.233948930431367, 12.233948311433823, 12.233947627979934, 12.23394908814312, 12.233946580229704, 12.233947879646145, 12.204474138735288, 12.204477223474552, 12.204474982904435, 12.20447560046618, 12.204475669518466, 12.204473637399255, 12.204474457624785, 12.200009553477827, 12.200009142389773, 12.20000900114407, 12.200008180660586, 12.200011119376034, 12.200009153856596, 12.20000986458487, 12.198919073736523, 12.19891907592702, 12.1989213564614, 12.198920617460393, 12.198921959996811, 12.198918440495856, 12.198920854678846, 12.195647603312521, 12.195646101840977, 12.19564697540764, 12.195647552307221, 12.195649233843769, 12.195647089786556, 12.195646515426452, 12.199431063052973, 12.197187272919807, 12.19627968095791, 12.195906432143804, 12.195755445456156, 12.195692182342047, 12.195647603312521, 12.195647603312521]	[0.013534288059580308, 0.016372369525089213, 0.019736001473198782, 0.027165112424484848, 0.04344434899879351, 0.07709993994424226, 0.1374234104033504, 0.2429496746693405, 0.4329531738214889, 0.7856317905469996, 1.0, 0.05732495793841687, 0.09073426210170188, 0.18831731141947747, 0.41808728453347926, 1.0, 0.8213881720898678, 0.511810269013386, 0.23670900599849787, 0.05732495542919295, 0.09073409413012855, 0.18831604273741803, 0.4169328846000121, 0.39958942955867, 0.30606049869011775, 0.18734111593808211, 0.08780114258902345]	0.990412
78	26.1357	8.56571e-05	23.7173	1252.34	33.603	1.07517	12.755	6.76433	41.0826	24.9512	7961.4	68.9727	1.35626	leastsq	0.607382	TRUE	model B	[619.3849952868289, 619.3849914621462, 619.3849914621462, 619.3849914621462, 619.3852366470128, 619.3849907041499, 619.3849906229896, 619.3849943038462, 619.3848765552664, 619.3849883416633, 464.23717606204855, 464.23742142137996, 464.2371786276295, 464.23717574965946, 464.23709663856647, 464.23755254098705, 464.2371780492256, 160.50946160174016, 160.50934672240504, 160.50946292071202, 160.50946075347517, 160.50944469452665, 160.50983665292526, 160.50946385622382, 53.04711982617351, 53.0469787316084, 53.047119758121944, 53.04711900038772, 53.04711746668678, 53.04718551975164, 53.047119454841116, 21.240833828211528, 21.24094197389069, 21.240835319342885, 21.240835121384855, 21.2408347428927, 21.240842117794653, 21.24083486236646, 12.82864835696128, 12.828648868133081, 12.828650866087884, 12.82865070598777, 12.828650617822106, 12.828634610442833, 12.82864842511173, 13.05933049969465, 13.05933049969465, 13.05933049969465, 12.986308356540913, 12.901762945823426, 12.755019695840492, 12.755020759813787, 12.755019920788657, 12.755022051563765, 12.75502196002153, 12.755006501276199, 12.755022114998624, 12.850265209703219, 12.79656434577346, 12.774223237764494, 12.764660057948083, 12.759805490772708, 12.757381820045568, 12.756077993622233, 12.755541582623199, 12.7552775857848, 12.75514753837732, 12.755081329606046, 12.755049985169363, 12.755019695840492, 12.755019695840492]	[0.010644568159426371, 0.01481811444441502, 0.01909798700463458, 0.027836581879192888, 0.04556331217463284, 0.07989294755450432, 0.13996460313721404, 0.24493580787877142, 0.43367085845554715, 0.7818941226652921, 1.0, 0.04202497802167531, 0.09232137539050271, 0.21260902481036173, 0.4593449502769561, 1.0, 0.7756522613242699, 0.4773556289366152, 0.23340715110025448, 0.042024978032740905, 0.09232126186085486, 0.2126082904287614, 0.4585139020712339, 0.42792983281416547, 0.31092853620916566, 0.18914035527513104, 0.09338209138061992]	0.990555
45	1.76812	2.02228	6.08668	32.9441	11.7316	2.34001	16.1868	6.87808	31.135	37.8749	5552.66	82.429	1.63323	leastsq	0.7708	TRUE	model B	[389.2061464625914, 389.20614455059456, 389.20614455059456, 389.20614455059456, 389.20525814596846, 389.20615409262626, 389.2061453690379, 389.20609655131085, 389.20557619553824, 389.20614944854015, 203.8668724110851, 203.8668708965581, 203.86687603987824, 203.86687492166442, 203.86686842282137, 203.86675305776265, 203.8668678750457, 89.29452517151265, 89.29453363200581, 89.29452521241328, 89.29452501535236, 89.29451840336253, 89.29461932772378, 89.29452548124716, 41.58725387979293, 41.587218977107, 41.58725392351476, 41.587253454025905, 41.58725273084021, 41.587293940796705, 41.58725417634917, 48.099330080254205, 43.41402511804013, 37.442090303268444, 37.44200984544593, 37.44208963599729, 37.44208977275651, 37.442090014933065, 37.44210899250444, 37.442089828480604, 31.194872419535205, 31.19494269201028, 31.194872031103607, 31.194871647121133, 31.19487252589326, 31.19488872787172, 31.194872019486912, 31.211258746420246, 30.20104565645263, 30.201051827235514, 30.20104561630531, 30.20104567141989, 30.201045932053447, 30.201023726763484, 30.201046115671037, 28.11953858103628, 28.11953491024451, 28.11953851912057, 28.119538447075033, 28.11953864478293, 28.11953667896601, 28.119539006875513, 26.497208666551316, 26.49717263446061, 26.49720842155666, 26.497208538728174, 26.497208584873007, 26.497207840814216, 26.49721082040859, 25.88061952090744, 25.880624298870323, 25.880619712356665, 25.88061954696658, 25.88061976052649, 25.88058846116583, 25.880620112662797, 22.905025305499315, 22.90503040240555, 22.90502512066755, 22.905025228908492, 22.90502544447168, 22.905020272394164, 22.905025811228988, 21.071189870791997, 21.071212669852535, 21.071189719433136, 21.07118984296564, 21.07118994232294, 21.071183283550525, 21.071189653400207, 20.83389044862691, 20.83391130846617, 20.83389065590301, 20.83389050490894, 20.833890417862072, 20.83389275970158, 20.833890818034877, 19.752116996505407, 19.75211355222971, 19.75211699900706, 19.752117031596793, 19.752116785265073, 19.752123552410744, 19.75211761291554, 18.548509422942637, 18.54850140659793, 18.54850933041666, 18.54850955014406, 18.548509515344456, 18.54851062858699, 18.548510063927413, 17.63239399027974, 17.632386291069338, 17.632394164400733, 17.63239403410855, 17.632393939342208, 17.63239332624425, 17.632394431844638, 16.74795954358749, 16.74795277143042, 16.747959672891955, 16.747958678443684, 16.747959661957672, 16.74796284019362, 16.747960025028995, 16.29665659795054, 16.296647467797317, 16.29665580420813, 16.296656422424366, 16.296656460398243, 16.296653561679676, 16.29665657843789, 16.346898295511792, 16.287927153130006, 16.287916157101346, 16.28792641885433, 16.2879263601261, 16.287925744050877, 16.287924081713545, 16.287926854948935, 16.275606824731472, 16.275598469505695, 16.275606922205796, 16.275607096758733, 16.275606958885945, 16.27560486661893, 16.275607348880772, 16.235056927059013, 16.23505026879895, 16.2350568991315, 16.23505686304478, 16.235056753274513, 16.235055319576603, 16.23505735378261, 16.208198102874242, 16.208193219221258, 16.208197726730962, 16.208198493561017, 16.208198526731998, 16.20819718217779, 16.208198672331008, 16.19897470179426, 16.198969804412272, 16.198974791961252, 16.198974844561967, 16.198974671131506, 16.19897269126085, 16.19897511959318, 16.18949413043428, 16.18948980045837, 16.189493493129334, 16.189493988390435, 16.189494005233037, 16.18949298127726, 16.18949435494477, 16.186806627317548, 16.186802526302483, 16.18680762699071, 16.186806525017033, 16.186806993171995, 16.186805717543603, 16.186806218534056, 16.187517167082085, 16.187154255122934, 16.18697769102589, 16.18689053296647, 16.186847300088473, 16.186827132793358, 16.186816681277424, 16.186806627317548, 16.186806627317548]	[0.01647640916907422, 0.018522881412387296, 0.02123978708927879, 0.027658398260163183, 0.042691929491774264, 0.07557066918402565, 0.1356499544215849, 0.24079745387042495, 0.43022012876318066, 0.7832726833455993, 1.0, 0.07550907161163575, 0.09932861182358677, 0.1809684907765311, 0.39515724567609384, 1.0, 0.8405484590765747, 0.5157328011448038, 0.22157086067986864, 0.07550907228752014, 0.09932856978885729, 0.18096813100596, 0.39451835612034064, 0.38178802209264817, 0.2980483806551996, 0.17869434951134208, 0.07823351653720725]	0.986601
66	1.54906	0.000598671	0.984109	779.103	9.36824	3.16005	28.3526	6.62237	13.9661	4.51814	33985.2	74.4392	1.08702	leastsq	1.35012	TRUE	model B	[544.1907556501417, 544.1907493499027, 544.1907493499027, 544.1907493499027, 544.1890460625035, 544.1907483377134, 544.1907528633097, 544.1907533999782, 544.1892890325835, 544.190753532263, 192.89232749840704, 192.89229019402984, 192.8923275243758, 192.89232757343166, 192.8923277263781, 192.8920006095749, 192.89232815971687, 325.03293072020983, 325.03293072020983, 72.55621660852331, 72.55608087139527, 72.55633878044762, 72.55621316747974, 72.5562170525153, 72.55623901967432, 72.55553522488982, 31.92061588624105, 31.920608043530276, 31.920581807001255, 31.92061636443324, 31.92061641589266, 31.920587772611448, 31.92061441274649, 29.43324657578006, 29.43322367005318, 29.43392625462529, 29.433244344317014, 29.43324428747382, 29.43324866340004, 29.43324534565392, 28.818288843505538, 28.818307467362615, 28.818279147576, 28.818288680449058, 28.818288690134025, 28.81828986097269, 28.81828801081286, 28.758572793505692, 28.758552579581295, 28.758573562811087, 28.75857273399488, 28.758572798807176, 28.758573169752108, 28.758571011450346, 28.361073542855728, 28.36107128582816, 28.360959782547233, 28.361075139706585, 28.361073679527774, 28.36107517078792, 28.36107190190087, 28.486249881091727, 28.504421300293117, 28.39052764643676, 28.352694501442045, 28.3526943460213, 28.352667887267316, 28.352691495827255, 28.35269488111105, 28.35269669369128, 28.352693302972067, 28.355174554027034, 28.353766765340907, 28.353205210570884, 28.352881330753682, 28.352612252790003, 28.352612252790003, 28.352612252790003]	[0.0008636465379321379, 0.009700463863250519, 0.01632477148732862, 0.027934866561247072, 0.04825385773743233, 0.08347273594874506, 0.14367716627501007, 0.2487104072282464, 0.43689741946474225, 0.777997775229233, 1.0, 0.002861496358854131, 0.10344954417943276, 0.26602490914980903, 0.530222506546395, 1.0, 0.7622774783367459, 0.5233057831921264, 0.3121847058653744, 0.00268478934106772, 0.10344851598242026, 0.26601978887104255, 0.5281849654148518, 0.4789362463049897, 0.35749209786610814, 0.24473280553917479, 0.14615321244924215]	0.978321
75	0.314722	0.0344491	0.0477482	27428.4	17.794	2.7948	33.8343	2.30285	49.7075	0.0112005	12477.4	61.8852	1.42238	leastsq	1.61115	TRUE	model B	[595.3232828602758, 595.323284204843, 595.323284204843, 595.323284204843, 595.3225118730055, 595.3232844179308, 595.3232930865446, 595.3232826903685, 595.3225378513027, 595.3232828765514, 126.52255745219726, 126.52208456600886, 126.52255702013684, 126.52269109826833, 126.52255745554935, 126.52240580985317, 126.52255709306017, 40.50748605891001, 40.507473559337676, 40.50748609318254, 40.50747764978033, 40.50748634174786, 40.5075024351644, 40.507485380652696, 61.67385341071383, 4366.231019259614, 37.47207962700894, 37.47207277360941, 37.47207900664069, 37.47207355706211, 37.4720769040066, 37.4720897846635, 37.4720788811656, 60.82302926185992, 34.415685192580185, 34.41568681275229, 34.415685956322115, 34.415684024717216, 34.41568563572149, 34.41568839691709, 34.41568513502268, 33.93403855191454, 33.934034314829745, 33.93403867904418, 33.93403759209157, 33.934038687131945, 33.9340390178385, 33.93403857578751, 34.15760932392153, 33.87175482651635, 33.871755240777794, 33.871754774936804, 33.871754516118166, 33.871754744782244, 33.871754175053304, 33.871754789566, 33.85152050626576, 33.85151888244459, 33.8515204928507, 33.85152022027451, 33.85152040549433, 33.85152022526575, 33.85152051561174, 33.85753305902421, 33.83925189784757, 33.839251945700994, 33.83925193713605, 33.839251778122794, 33.839251954305595, 33.83925153863213, 33.83925191213053, 33.838629531576665, 33.83863028580749, 33.83862953007188, 33.83862950602189, 33.83862956442261, 33.838629370456744, 33.83862952625997, 33.83532740606074, 33.835327468546794, 33.83532744945076, 33.83532760356058, 33.835327488955805, 33.83532738469163, 33.835327394536, 33.83669666508755, 33.83425358725161, 33.834253347426355, 33.83425361679771, 33.834253495156155, 33.83425362187232, 33.83425362001257, 33.8342535780732, 33.83476494668641, 33.83447136014125, 33.834360496592765, 33.83429757533544, 33.83427297917395, 33.834261880657415, 33.834256841242606, 33.83425358725161, 33.83425358725161]	[0.017790136270574693, 0.019617562596311214, 0.021590046460753652, 0.025727570136511835, 0.0344624529747707, 0.0529892515448546, 0.09198608264815877, 0.1699822611040841, 0.3107546453820979, 0.5573150901959352, 1.0, 0.03601758248416506, 0.08721398232934192, 0.2197982367989743, 0.50011262960972, 1.0, 0.8682922106174655, 0.508557944136117, 0.23083876551884353, 0.036017582367105457, 0.08641608800996922, 0.21426936561703747, 0.4297548186804912, 0.4641432513601671, 0.33112602579097955, 0.18941542091024657, 0.08681927682706177]	0.97044
22	2.69519	0.000164056	0.0744208	0.319507	26.4217	2.20546	33.8367	2.29077	0.0368706	0.0118202	8.90729	62.1236	1.42651	leastsq	1.61127	TRUE	model B	[242.31090025067553, 242.3109015912203, 242.3109015912203, 242.3109015912203, 242.31092177440527, 242.31088969291304, 242.31090230340558, 242.31091162238772, 242.31075269081478, 242.31090413097468, 1025.9578023959964, 220.82214567434463, 220.8221897989643, 220.82210345013706, 220.82215309732686, 220.82206935328554, 220.8219542121194, 220.82214640080053, 175.26106392132533, 175.26095565594503, 175.26113043393212, 175.2610701800525, 175.2612958029628, 175.26085460418764, 175.26106393946503, 120.50837693085819, 120.50821516301487, 120.50845226906698, 120.50839497530824, 120.50859025864054, 120.50824920771731, 120.50837733874057, 80.67814393143063, 80.67817067516641, 80.67815228522674, 80.67814846289515, 80.67816150880083, 80.67808087587628, 80.67814449537062, 61.25605319568364, 61.25601514162999, 61.256074440372394, 61.25605322080178, 61.25608677068212, 61.25605089296004, 61.256053533374306, 49.22102601524879, 49.22099187101522, 49.221039032946074, 49.22102542399128, 49.221049623787565, 49.22101511193074, 49.221026469545606, 39.67372566685885, 39.673691845444765, 39.67376948189957, 39.67370841030349, 39.673820518451706, 39.6737617507153, 39.67372526433328, 36.06944140514059, 36.069447494979244, 36.069446021731665, 36.069441727158605, 36.06945178410632, 36.069436821843645, 36.069441099543006, 3882.8572751610204, 34.40898576541751, 34.408982552350714, 34.40898814342766, 34.40898523003815, 34.40899054108598, 34.408986066681905, 34.40898554145851, 57.37504337263743, 34.182419320300184, 34.18241897972432, 34.182420990096524, 34.18241925285955, 34.182422434971144, 34.182419005661835, 34.18241913335884, 33.95033431888354, 33.950331643510005, 33.950335238214564, 33.950334330989726, 33.95033581808179, 33.9503343689862, 33.9503340686839, 33.85074699985612, 33.850746521141744, 33.85074705180082, 33.85074697484683, 33.85074705178082, 33.850746945208186, 33.850747058039474, 33.87267579722266, 33.83997611944542, 33.83997693039301, 33.83997636825886, 33.83997619328279, 33.83997639165032, 33.83997624784413, 33.83997611706245, 33.853454298199146, 33.83729476524853, 33.83729436855671, 33.83729484499541, 33.83729447577145, 33.83729479420824, 33.8372946408743, 33.83729476565544, 33.840165566506194, 33.83760715587392, 33.8371737270132, 33.837175719199735, 33.83717393950083, 33.83717388008767, 33.83717396758195, 33.83717353085146, 33.837173912181036, 33.836729748971365, 33.83672946690381, 33.836729735216935, 33.83672963598615, 33.8367297839278, 33.83672908982013, 33.83672971153782, 33.836754469323914, 33.83673399452501, 33.83672850543102, 33.83672865557342, 33.83672851072737, 33.836728413047645, 33.83672858121614, 33.8367283742948, 33.836728512226045, 33.83673241761428, 33.83672941273598, 33.83672881462357, 33.83672850543102, 33.83672850543102]	[0.018709426409791296, 0.020507218907724774, 0.02245476691447856, 0.02654819213231209, 0.03520811620379465, 0.053617228787950874, 0.09246407189948631, 0.1703724818383319, 0.31113941745467716, 0.5576223971657405, 1.0, 0.03758510709738518, 0.0880389748532319, 0.2194666995106647, 0.4986201055788546, 1.0, 0.8677925650116987, 0.508022269879663, 0.23010834885650353, 0.03758510774918834, 0.0872863878248273, 0.2142131037171881, 0.4297667418454013, 0.46316607848027674, 0.33058060562055136, 0.18901496737667692, 0.08647412299965039]	0.970518
70	0.681783	0.0108554	0.0748239	6.79057	30.8035	1.52311	33.8408	2.32932	4.61892	0.0119513	1170.37	62.2732	1.4125	leastsq	1.61147	TRUE	model B	[576.5954889039792, 576.5954884215649, 576.5954884215649, 576.5954884215649, 576.5936119243937, 576.5954984888787, 576.5954945811202, 576.5954756082532, 576.595270508458, 576.5954837240984, 188.30056301889627, 188.29910884954018, 188.30056693980296, 188.30052341689736, 188.30055721776694, 188.3003628479867, 188.3005600169365, 40.73092976344048, 40.73079447089527, 40.73093000640185, 40.73092983905654, 40.7309295086924, 40.73091304336876, 40.7309292391326, 38.712031984058214, 38.7120429122479, 38.712032135641365, 38.71203043469367, 38.71203232983775, 38.71200943742551, 38.71203175717548, 38.02472421195857, 38.024616776293925, 38.02472412938974, 38.02472309971669, 38.02472403964957, 38.02471444159716, 38.0247236998032, 40.47914082873518, 34.76658841656064, 34.76657875118852, 34.766588416631436, 34.76658796262493, 34.7665884255638, 34.76658001851509, 34.76658840792038, 34.752790378322366, 34.75279508412161, 34.752790381648644, 34.752789692009806, 34.75279034534311, 34.75278687530612, 34.75279006827068, 33.99146266427402, 33.99146255152933, 33.99146273667026, 33.99146377648767, 33.99146256944039, 33.99146500490221, 33.991462663430006, 33.85096902476068, 33.850967570952655, 33.850968965917346, 33.85096935311832, 33.85096892545429, 33.850969651241904, 33.85096904304041, 33.89066693298642, 33.84259095048137, 33.842591983376735, 33.84259094877303, 33.84259080790972, 33.842590966987885, 33.8425905227501, 33.84259096136554, 33.85298001214443, 33.845276773002844, 33.84458352954334, 33.84357976615749, 33.84268016595445, 33.84249935066029, 33.842500225471916, 33.842499328123736, 33.842499164442586, 33.842499346963336, 33.84249907020351, 33.84249930315888, 33.84211756529073, 33.842118391562025, 33.84211756905171, 33.842117429274836, 33.8421175717992, 33.84211730047139, 33.842117541396874, 33.841766047936915, 33.84176683530186, 33.84176605597783, 33.84176595380784, 33.841765978154015, 33.84176580994936, 33.84176605113083, 33.841689046173464, 33.841689754707964, 33.84168899585125, 33.84168889213745, 33.8416890489232, 33.84168889535569, 33.8416889370145, 33.84134940977356, 33.8413500716777, 33.841349413301174, 33.84134938638424, 33.84134940459749, 33.84134923959404, 33.84134936958407, 33.84118518721096, 33.8411859780315, 33.84118520648161, 33.84118512005118, 33.84118522222039, 33.84118505512828, 33.84118507388679, 33.84102347532448, 33.841024190795096, 33.84102347792428, 33.84102326858326, 33.84102345220043, 33.841023266575405, 33.84102338266569, 33.84094186274311, 33.84094264118214, 33.84094188687108, 33.840941834195, 33.84094189453589, 33.840941701605246, 33.840941787945255, 33.84086294327667, 33.8408631842132, 33.840862962556905, 33.84086285014782, 33.84086297356936, 33.84086252509176, 33.84086292875435, 33.840797050369545, 33.84079783302223, 33.84079701757881, 33.84079699752524, 33.840797023545846, 33.84079699130587, 33.84079705407032, 33.84080935611554, 33.840802132900826, 33.840797050369545, 33.840797050369545]	[0.017494395534676587, 0.019395302799339476, 0.02142775083566424, 0.02566925145178371, 0.034576185018134045, 0.05336317090552128, 0.09267883048995643, 0.17085550949435163, 0.31145060582958684, 0.5576757212353364, 1.0, 0.03536683388178597, 0.0874178881393052, 0.22054118252915123, 0.5001439841414966, 1.0, 0.8644703125708209, 0.5087817553523086, 0.23294823848391427, 0.03536683368466525, 0.08667020263714885, 0.21539208815728067, 0.43224442528267853, 0.46398875201417117, 0.3313285311176713, 0.19071238062396156, 0.08816677769151554]	0.970464
67	0.226917	5.78332e-05	0.000859597	21.8791	138.833	2.9446	33.8436	2.30281	23.4081	0.0116869	6221.45	62.1098	1.41498	leastsq	1.6116	TRUE	model B	[562.0309771507026, 562.030977158384, 562.030977158384, 562.030977158384, 562.0319931024584, 562.0303330984914, 562.0305466639358, 562.0310510596136, 562.0310595183537, 562.0309772205123, 87.14618443710975, 87.14608751294836, 87.14618719933358, 87.14620119732584, 87.14626216354299, 87.14609966913585, 87.14618948532195, 36.99395423155191, 36.99393553846148, 36.99395127964821, 36.99396525028341, 36.993970027158916, 36.993980941238554, 36.99395422195838, 91.73263358038398, 90.06156392807738, 90.942982075987, 107.36045014528176, 49.374639367469705, 35.43576608111132, 35.43576922968495, 35.435765037971244, 35.43576643687789, 35.4357717273987, 35.43576591187837, 35.4357666119951, 35.00530245292592, 35.005296086096614, 35.005300139291506, 35.00530417484811, 35.00531497919559, 35.00530421973509, 35.0053024891939, 35.306732593929745, 34.89374655608319, 34.893747741838546, 34.89374442193127, 34.89374658508123, 34.89375777059971, 34.89374661765469, 34.89374665799144, 34.90093084818308, 34.86540897283184, 34.8654083365136, 34.86540665297422, 34.86540913810552, 34.86542172292549, 34.8654088232025, 34.86540896166188, 34.85621542480717, 34.856216343803496, 34.85621315938098, 34.856215464875525, 34.85622805049816, 34.85621563470472, 34.85621544340962, 34.84213726286643, 34.842136618804965, 34.842134862219964, 34.84213740750592, 34.842150789287224, 34.842137228357366, 34.842137249995645, 34.82901636540917, 34.82901695078858, 34.829014023721804, 34.82901632460671, 34.829029461138276, 34.829016396484874, 34.8290163795129, 34.814799619927896, 34.81479908007631, 34.81479719720025, 34.81479971214737, 34.81481362968822, 34.8147995374662, 34.814799601774325, 34.801314099368305, 34.80131477785367, 34.80131167379124, 34.801314033354444, 34.801327766709456, 34.80131408124983, 34.80131411772662, 34.78915809981694, 34.789157431843094, 34.789155631545746, 34.789158268965664, 34.78917270660157, 34.789158141635525, 34.789158077493816, 34.77527164841868, 34.77527223482062, 34.775269236656214, 34.77527157537117, 34.77528577962324, 34.77527160286905, 34.775271670252714, 34.76232981343347, 34.76232910554792, 34.76232728750892, 34.76232984207039, 34.762344845063865, 34.76232975126707, 34.762329889260904, 34.74932940422068, 34.74932965651228, 34.74932680594806, 34.749329348946134, 34.749345068372136, 34.749329374803835, 34.749329331653115, 34.72863584943934, 34.728636297628626, 34.728633366462226, 34.728635844092175, 34.728650830963346, 34.72863583233036, 34.728635879686806, 34.714343665484634, 34.714341955723334, 34.71434099140667, 34.71434375251982, 34.7143602534522, 34.71434359340117, 34.71434365078079, 34.703298158350634, 34.70330012585401, 34.703295775028636, 34.7032979888125, 34.703313148308816, 34.70329806291255, 34.703298196341045, 34.67319773386901, 34.6731976772652, 34.67319516616357, 34.673197857983624, 34.67321388030395, 34.673197700108425, 34.673197696258065, 34.65309098890337, 34.653091236429866, 34.65308850175193, 34.65309099575795, 34.65310708686299, 34.65309097742296, 34.653091028145944, 34.62391067632793, 34.62390933141205, 34.62390789470114, 34.62391071501059, 34.623928695906585, 34.62391060051054, 34.62391061632951, 34.628814465273656, 34.607476077549215, 34.60747688728284, 34.60747364259928, 34.60747607634249, 34.60749258177686, 34.60747617983506, 34.607475987252464, 34.59121847712593, 34.59121810385883, 34.59121599079102, 34.59121848580138, 34.59123509941906, 34.59121843669777, 34.59121854648421, 34.567043064889994, 34.56704257993345, 34.56704045010848, 34.567042757813255, 34.567060700820655, 34.56704308565406, 34.56704308181773, 34.554438690407316, 34.55444004720295, 34.55443617935245, 34.55443866603241, 34.5544557782277, 34.55443883617791, 34.55443870032784, 34.53041121439572, 34.5304110133507, 34.530408603583986, 34.530411433610986, 34.5304293030303, 34.53041122731936, 34.53041122069061, 34.5087619805527, 34.50876198866649, 34.50875930025748, 34.508762024342595, 34.50878071386271, 34.50876194983595, 34.508761975682155, 34.469924478680554, 34.46992429590905, 34.469921781747246, 34.469924484122956, 34.469943601153645, 34.4699244319538, 34.469924462025354, 34.40437103486782, 34.40437252167053, 34.40436853536457, 34.404371043519674, 34.404390089517946, 34.40437103465811, 34.40437104810555, 36.07605291905099, 34.38485817720395, 34.38485812405217, 34.38485551270106, 34.38485827602509, 34.38487793825852, 34.38485805927768, 34.384858169121486, 34.36762720910282, 34.367627425477636, 34.367624522000085, 34.36762734324445, 34.367647080849935, 34.36762720627801, 34.3676272437759, 34.34244429806981, 34.34244352966164, 34.34244145961933, 34.34244426891345, 34.34246587493255, 34.34244395852742, 34.34244427038924, 34.32007649472386, 34.320077748497184, 34.320073915179755, 34.32007642220452, 34.320096646197236, 34.32007680170544, 34.32007651977662, 34.299181425230785, 34.29917970090458, 34.29917866890932, 34.2991815456483, 34.29920319065744, 34.29918118808938, 34.29918139566185, 34.28018454453079, 34.280185956145615, 34.280182155651865, 34.28018448877651, 34.28020405775639, 34.28018462023495, 34.28018463919335, 34.260269777031, 34.260268401540536, 34.26026700792604, 34.26026987673722, 34.26029244991354, 34.26026952465145, 34.26026973825134, 34.23324002585107, 34.23324134980792, 34.233237558209595, 34.23323992813429, 34.233260527630726, 34.23324013051758, 34.233240072287124, 34.21752858555321, 34.21752709289674, 34.217525862050536, 34.21752868450106, 34.217551243987, 34.21752818454539, 34.21752853937636, 34.195335684063366, 34.195337173457546, 34.19533331295118, 34.19533552911461, 34.195355714737225, 34.19533567164444, 34.19533562564548, 34.166050127956346, 34.16604850143667, 34.166047805184206, 34.166050256196094, 34.16606950792694, 34.16604996668909, 34.166050131966344, 34.17383125821793, 34.15825898510785, 34.158259149732665, 34.15825667758027, 34.15825897630873, 34.15827758904121, 34.15825892600189, 34.15825905026648, 34.133126886078976, 34.13312658456139, 34.13312447707503, 34.13312692317735, 34.13314740723329, 34.13312681493601, 34.13312686007934, 34.113898418073354, 34.11389917989021, 34.11389628379257, 34.11389839336881, 34.11391758482166, 34.11389864958785, 34.11389849280353, 34.09235121419821, 34.09234945322383, 34.09234874861708, 34.09235143493027, 34.09237292595241, 34.09235099009561, 34.09235127121808, 34.06674656743454, 34.066748065005996, 34.06674414439454, 34.066746443587284, 34.066768607384326, 34.066746639473706, 34.06674649839535, 34.04121420876905, 34.04121320337946, 34.04121193304767, 34.041214271586476, 34.0412350227589, 34.04121400909376, 34.041214206156056, 34.01720409538882, 34.01720509628659, 34.01720209026862, 34.01720412253911, 34.0172226887565, 34.0172041228386, 34.017204148950775, 34.00415551518336, 34.00415386229637, 34.004153279498325, 34.004155628260094, 34.00417643356296, 34.00415534736575, 34.00415550332277, 33.985385057068974, 33.985386530909295, 33.9853831237429, 33.98538496073796, 33.98540317187332, 33.98538499904526, 33.98538498784137, 33.965581542823365, 33.965580098617245, 33.96557987895448, 33.9655816673924, 33.965597853876915, 33.96558140408478, 33.96558162790816, 33.93949636543028, 33.9394975416836, 33.939494920258575, 33.93949659316715, 33.939513060332686, 33.93949639839524, 33.93949641259423, 33.9338871615518, 33.93388594724899, 33.933885256784784, 33.93388712145645, 33.93390667667384, 33.93388704178577, 33.9338871297707, 33.91554637299268, 33.91554672713153, 33.915544590833036, 33.91554626148165, 33.91556349756554, 33.915546351108475, 33.91554638127407, 33.90368954245997, 33.90368913998368, 33.90368787497387, 33.90368949661964, 33.903706224353655, 33.90368947974067, 33.903689515184865, 33.89832064610036, 33.898322191961206, 33.898319413989746, 33.89832058257447, 33.89833301330954, 33.89832066097554, 33.89832065151846, 33.88053402604139, 33.88053377338364, 33.88053273100136, 33.88053405631254, 33.88054660748697, 33.880533964570716, 33.88053401063024, 33.87540892643783, 33.875409579610526, 33.87540794960665, 33.87540902358088, 33.87541972705959, 33.87540896507888, 33.8754089873872, 33.869085282199926, 33.869084604569956, 33.86908399188066, 33.86908530415638, 33.86909845234625, 33.869085287995674, 33.8690852998765, 33.86083454246985, 33.860835074356416, 33.86083336596472, 33.860834552457625, 33.86084684196268, 33.86083454575033, 33.86083452250008, 33.85445908326292, 33.85445858513068, 33.85445804433653, 33.8544590899012, 33.85446995486321, 33.85445902197928, 33.854459061487084, 33.85131667568418, 33.851317538406086, 33.85131587892526, 33.85131664937101, 33.851324980823605, 33.851316697025155, 33.85131668390536, 33.8490448488801, 33.84904379141235, 33.84904404262285, 33.849044901378875, 33.849053360917864, 33.84904472684446, 33.849044839061754, 33.84361369955238, 33.843613741201445, 33.84361294433484, 33.84361370173281, 33.843621215321825, 33.84361362948048, 33.843613625552884, 33.85578374102714, 33.85029022777955, 33.84517107842092, 33.84361369955238, 33.84361369955238]	[0.01686577427635893, 0.01874398367616317, 0.02075733744268272, 0.024964454608861025, 0.03381092835564932, 0.05249761761013959, 0.09167692232872234, 0.16981179673187166, 0.31065554685493707, 0.5572714938401743, 1.0, 0.03387004216779153, 0.08590531361838129, 0.2193900643512969, 0.500096861794469, 1.0, 0.866269233861887, 0.5092581334657146, 0.23263246412859398, 0.033870042557718215, 0.08513116885190801, 0.21405075683971195, 0.4308977030657787, 0.46394172322953897, 0.3312065438142922, 0.19026851097791378, 0.08773479024689451]	0.970447
1	2.3167	0.00116595	0.0273384	13.6651	81.8136	1.28104	33.8558	2.25479	0.00543077	0.0119345	1.39254	62.1169	1.41207	leastsq	1.61218	TRUE	model B	[43.05812001672518, 43.05812041196732, 43.05812041196732, 43.05812041196732, 43.05810266771752, 43.05811981824143, 43.058117066277845, 43.05812065574082, 43.05815690117804, 43.05811994276231, 641.1413685274067, 1144.5458098020522, 42.662193776166525, 42.66217791706814, 42.66219304273848, 42.66219099217745, 42.662194165735464, 42.66222959892489, 42.662193552930724, 41.94284456926205, 41.94283251991108, 41.9428434677495, 41.94284225927045, 41.94284498547111, 41.9428781048627, 41.9428443591217, 40.58706926582367, 40.58706197414894, 40.58706776690906, 40.58706833813038, 40.5870710929939, 40.587098387905655, 40.587069245108246, 38.63523114769792, 38.63522886309633, 38.63522952635759, 38.63522983682567, 38.635232012487805, 38.635253122306594, 38.635230397846286, 36.290122434343495, 36.290122134045205, 36.290121517019585, 36.290122054997994, 36.290123639799404, 36.29013560661423, 36.29012191079451, 36.262979807081216, 36.26290380242543, 36.262980977615804, 36.26298138122165, 36.2629781704277, 36.26297092235782, 36.26297963468149, 34.48080386043719, 34.48078270543802, 34.480804839339356, 34.48080407003319, 34.48080239297175, 34.48080518250923, 34.48080367969461, 34.21328829237263, 34.21329283167267, 34.2132900214404, 34.21328974067773, 34.2132859719706, 34.21327990983831, 34.21328824437026, 33.855797949476354, 33.855795470290985, 33.855798232381474, 33.8557974512448, 33.85579783525192, 33.855798727458826, 33.85579804238191, 34.21226846304945, 33.95163314084112, 33.87617748635704, 33.86083630458091, 33.8573583562997, 33.85625125628817, 33.855969496862855, 33.85586939812789, 33.85582910151365, 33.85581213656715, 33.85580481436999, 33.855797949476354, 33.855797949476354]	[0.017886506584046703, 0.019774169739339646, 0.02179085924650971, 0.025997156167692076, 0.034825161171973464, 0.05344065355523836, 0.09244159525460584, 0.17039682964992164, 0.311321702218187, 0.5579194363152223, 1.0, 0.03507076509562763, 0.08754546596807607, 0.22162779339544808, 0.5027985065996942, 1.0, 0.8661768817091999, 0.5102582243508036, 0.23375442837382132, 0.035070769768716516, 0.08676532548155506, 0.21625211583426923, 0.43332038627141956, 0.4662846523152357, 0.33296099630640885, 0.1915449271834864, 0.08852399355814364]	0.970251
79	0.794635	0.000411531	0.0110416	14155.1	1209.24	2.15006	34.9238	2.48761	24.0724	0.00825922	16923	60.1874	1.37198	leastsq	1.66304	TRUE	model B	[630.7902066446151, 630.7902070862066, 630.7902070862066, 630.7902070862066, 630.7899959262301, 630.7902134243661, 630.7901834620607, 630.7902101875093, 630.7902081559006, 630.7902098391477, 6467.758639116674, 1931.624543270707, 588.6039297222767, 588.6037217326616, 588.6039345537604, 588.6039049453757, 588.6039333393315, 588.6039590203131, 588.6039298792571, 562.7432107583828, 562.7430027229444, 562.7432099880475, 562.7431907341283, 562.7432108427832, 562.743251628752, 562.7432096789271, 527.9074381649953, 527.9071605916785, 527.907438230467, 527.9073885152841, 527.9074408957129, 527.9075174279142, 527.9074401563832, 465.02512296398066, 465.0248194909665, 465.0251222090211, 465.02508858286086, 465.02512287900873, 465.0252289003971, 465.0251235625041, 326.26310641932054, 326.26246559080107, 326.26310673951366, 326.26308916060225, 326.26310664571065, 326.2632449947644, 326.263107445842, 156.88295196938395, 156.88268118315582, 156.88295295976945, 156.88294592529294, 156.88295267104124, 156.88306368640235, 156.88295271058803, 65.39576847038464, 65.39589507790635, 65.3957684869888, 65.39576637292397, 65.39576846885458, 65.39579457071838, 65.39576934204936, 72.07782398349389, 42.179730852648426, 42.17968733737816, 42.179730857463056, 42.17971899131454, 42.179730803422444, 42.179739929197694, 42.17973112648519, 44.65245941264862, 40.35971395384208, 40.359720936768746, 40.359713942130234, 40.35972006321616, 40.35971396547787, 40.35967592672184, 40.359713694669544, 36.49734364852396, 36.497333961614096, 36.497343660998474, 36.49734247414303, 36.49734363669386, 36.49734970223491, 36.49734360959563, 36.677600625537124, 36.186579255604876, 36.18657939141297, 36.186579252919444, 36.186579149463064, 36.18657925042402, 36.18657890980327, 36.186579130373886, 36.12169502547572, 36.12169069921438, 36.12169503840385, 36.12169457996324, 36.12169502460955, 36.12169564310153, 36.121695020144465, 36.05242807885462, 36.052429251657195, 36.05242808708151, 36.052427758813, 36.05242809516397, 36.05242867487765, 36.052428013543384, 35.95022423233928, 35.95022366218095, 35.95022425915589, 35.950223772084385, 35.950224231593104, 35.95022549558507, 35.950224231984, 35.82833031788246, 35.82833053603618, 35.828330351286404, 35.82833032282895, 35.82833031690203, 35.82833009228204, 35.82833031654781, 35.56815101976446, 35.56814993184408, 35.56815108772868, 35.56815034617303, 35.568151015963885, 35.56815237794989, 35.56815100095562, 34.98145618940324, 34.98145726816434, 34.98145614775494, 34.98145615688575, 34.981456220118275, 34.981458164921804, 34.98145611993204, 320.23858143067287, 35.07220346085086, 34.996016032255504, 34.97015738174731, 34.97015956890213, 34.97015746443281, 34.97015801153349, 34.97015738242792, 34.97015606130501, 34.97015733971105, 34.95156589174467, 34.95156730185086, 34.95156594355411, 34.951566180913765, 34.95156589690828, 34.95156561610977, 34.9515658961553, 34.941122248128536, 34.94112362158962, 34.94112241378886, 34.94112246714851, 34.941122276574035, 34.94112228730241, 34.941122281004375, 34.934511620338114, 34.934512715171934, 34.93451169506961, 34.934511702884535, 34.934511627579276, 34.93451206472935, 34.93451160980907, 34.92906635069029, 34.9290674324014, 34.929066401372964, 34.929066451844676, 34.92906634140151, 34.92906666902092, 34.92906634243365, 34.92633731111787, 34.92633827073415, 34.92633735861158, 34.92633737586128, 34.92633730947156, 34.9263377290403, 34.926337305935704, 34.923777823928965, 34.92377893967317, 34.92377784841035, 34.92377800715421, 34.923777818242215, 34.92377802958744, 34.923777923669945, 34.92492707263139, 34.924256935897816, 34.923987312203614, 34.92387218562947, 34.923820927554075, 34.92379760180505, 34.923786875811984, 34.923777823928965, 34.923777823928965]	[0.00556402207064668, 0.007804415425105893, 0.010114520298173186, 0.014841518907172887, 0.02456599266261558, 0.0446289363125212, 0.08557710809487788, 0.16481312815505758, 0.3057722337209187, 0.5533352034510867, 1.0, 0.012214084459786941, 0.07203390377573782, 0.2164863712314776, 0.5072472810817921, 1.0, 0.8629356801145391, 0.5104492885284918, 0.23874619176763753, 0.012214084519293766, 0.07091978470460242, 0.2092944246622856, 0.42905584698625904, 0.4666660910167455, 0.3315196040970175, 0.19195589079588612, 0.09043555128429832]	0.969812
47	17.7845	0.000508086	39.6079	9.69209	54.6805	2.17249	36.9107	6.9942	4.53528	23.5075	1036.75	94.231	2.0483	leastsq	1.75765	TRUE	model B	[402.1263491453118, 402.1263491296917, 402.1263491296917, 402.1263491296917, 402.1266407592849, 402.1263508951193, 402.1263536785226, 402.1263564527886, 402.12623295278604, 402.1263516096672, 270.2047561757218, 270.20468182948144, 270.20477084292276, 270.2047566335536, 270.204657071678, 270.2054663358128, 270.20475787958287, 72.95076221219152, 72.95089241859208, 72.9507659535113, 72.9507636096009, 72.95074880888592, 72.95090679160602, 72.95076175440032, 73.90741716068243, 73.44584031648505, 48.93856015310688, 48.93845625084873, 48.93856084874852, 48.93855991016633, 48.93856021540861, 48.9385517976585, 48.93856038859334, 38.48295371003025, 38.4829893166278, 38.48295318151069, 38.48295320623096, 38.482953238237464, 38.48295307033447, 38.48295347610189, 39.23991711442421, 38.194990610571466, 38.19498666271265, 38.194991022823416, 38.1949900700015, 38.194990547884764, 38.19500865278025, 38.19499040230725, 36.91066636999951, 36.91065304986673, 36.91066596771299, 36.91066534562421, 36.91066511324651, 36.910678923404966, 36.91066517671579, 39.703544989398104, 37.633415559788475, 37.11137036701756, 36.98099823366783, 36.94003799517967, 36.924462798848914, 36.91714258446548, 36.91370862934273, 36.91196228061313, 36.91127642856065, 36.91095187576033, 36.910799941317585, 36.910729155245114, 36.91066636999951, 36.91066636999951]	[0.02014857520220216, 0.02092075404519703, 0.02229800433361661, 0.026284052363976032, 0.03776328207306259, 0.06832677231627103, 0.1284547063753944, 0.23390694021316183, 0.4242281487749061, 0.7817932365019812, 1.0, 0.12210072855426227, 0.1303399871675834, 0.17580165283515972, 0.3423282612984212, 1.0, 0.9063839587090781, 0.5666505308596504, 0.20102662061330814, 0.12210072787673214, 0.13033995838397672, 0.17580128726521752, 0.3416189899963637, 0.3379838823586841, 0.2865246506344482, 0.17164098290353785, 0.06305538615591928]	0.965247
13	2.20037	0.00641828	3.33915	0.228687	27.7117	1.09878	38.5361	2.15917	0.00119347	1.67886	0.440641	71.4465	1.29657	leastsq	1.83505	TRUE	model B	[150.41094064036938, 150.41094034951388, 150.41094034951388, 150.41094034951388, 150.41091076236134, 150.41106271232465, 150.41094027784445, 150.41042737257993, 150.41081777238819, 150.41093904899026, 223.36992462047203, 319.92262333413976, 1563.7981629072965, 106.88787315414288, 106.88787597360272, 106.88794481290148, 106.88787334533504, 106.88763888624203, 106.88777429938033, 106.88787171991105, 79.713668781327, 79.71315617740954, 79.71371900984042, 79.71367060122266, 79.71356304213458, 79.71361928178102, 79.71366779391272, 49.93426584195518, 49.9341218471988, 49.93428183660959, 49.93426524751917, 49.93423980916925, 49.934236423552754, 49.934264884602456, 41.14811756034931, 41.148128997630224, 41.14812022834651, 41.148117499943595, 41.148116789315466, 41.14809470825385, 41.148117872720356, 43.284528250187336, 38.952325756688936, 38.952315555644546, 38.95231995632366, 38.95232095736507, 38.952324574974966, 38.9523161781221, 38.95232081876707, 40.2399164543466, 38.54177090288601, 38.541763707646524, 38.541768615956066, 38.54177189234063, 38.541781845223504, 38.54176360602668, 38.54177334878359, 38.71546733639711, 38.583259194459934, 38.552936677433905, 38.54385163161343, 38.5421569520816, 38.54179427583603, 38.54173628300007, 38.54172880439298, 38.54173139617409, 38.54173858465099, 38.541744939913215, 38.541729212653365, 38.541737477268015, 38.54062932464943, 38.54062216569135, 38.54062348556094, 38.54062894351792, 38.54063735403593, 38.540622284087036, 38.54062807875245, 38.538860641965535, 38.53885412658647, 38.53885510192823, 38.53886035115254, 38.538868749661155, 38.53885370576452, 38.538860222628166, 38.53757802298291, 38.53756930891902, 38.53757093553897, 38.53757768283692, 38.53758198983427, 38.53756750083313, 38.53757694514675, 38.53646792687076, 38.53645839335535, 38.53646122221118, 38.536462545964014, 38.53647346440392, 38.536458655834075, 38.536465638308805, 38.53626679804474, 38.536262788743855, 38.53626178660294, 38.536267877142166, 38.53627252564478, 38.536259946900216, 38.53626792368038, 38.53609831290289, 38.53609831290289, 38.53609831290289]	[0.01520789404985416, 0.01812244606648534, 0.020888459415486907, 0.026307950519556724, 0.03696861124213572, 0.05800867909197441, 0.09943331615392141, 0.17892429987873798, 0.3196153006378424, 0.5640146445594044, 1.0, 0.022332102666603862, 0.08232621617794943, 0.21461913140313138, 0.47292271854509865, 1.0, 0.786752351065914, 0.4994106601674908, 0.25690241134964076, 0.022332105652181005, 0.08231994096651372, 0.21457780250221795, 0.4662749850474288, 0.43881175054434185, 0.3223333704225549, 0.20253637184189613, 0.10483660974082627]	0.968511
99	1.73786	0.00241149	0.356335	1855.9	3.93585	1.32787	38.8707	2.10217	15.3089	4.67135	2572.22	74.697	1.40889	leastsq	1.85098	TRUE	model B	[779.9385526337952, 779.9385527727028, 779.9385527727028, 779.9385527727028, 779.9380865647453, 779.9385545347784, 779.938555534738, 779.938555592168, 779.9372903412361, 779.9385543020896, 506.14168229967635, 506.1377936486051, 506.1350985820386, 506.141678019015, 506.1416833629657, 506.1411133638661, 506.14168143214386, 113.15544753907093, 113.15473399038483, 113.36169422731638, 113.1554496150198, 113.15544905004069, 113.15541210881305, 113.15545148222749, 50.95306996816192, 50.95307044377365, 50.95306801332157, 50.9530681221679, 50.95306866149367, 50.95308139526438, 50.95307211553447, 53.74768275614357, 53.74746324914572, 45.0960978766467, 45.09609676550036, 45.096096405718235, 45.09609773983259, 45.096097082161656, 45.096088711556504, 45.09609740966756, 43.68746015329254, 43.68746285316378, 43.68745898652985, 43.687460468542554, 43.68745986825142, 43.6874673678772, 43.687461954662695, 44.37209331597548, 39.02893174057662, 39.028907553763425, 39.028932873735414, 39.02893237983086, 39.02893194406849, 39.028933985520794, 39.02893346553233, 42.23737846473493, 40.26272632651092, 38.87068321683904, 38.87068321683904, 38.87068321683904]	[0.037752925867174485, 0.03963158354291918, 0.041619084646371665, 0.04574191584023335, 0.0543435182141861, 0.07238203102229782, 0.11013927920459202, 0.18674403950957116, 0.3261648148770091, 0.5683972757145636, 1.0, 0.05635313575161421, 0.09991157349672605, 0.2120498448325305, 0.45432782522189313, 1.0, 0.8009742911627216, 0.4985433081292673, 0.2405796010025765, 0.05635313562389346, 0.09990973784894744, 0.21203624650292746, 0.4503606740926356, 0.428374850893186, 0.319579670884711, 0.1962718724204504, 0.09576100223117881]	0.970296
92	0.96133	13.1766	21.2779	5650.61	156.699	1.19993	39.8648	1.84426	25.2776	22.8644	10434	80.9606	1.42949	leastsq	1.89832	TRUE	model B	[752.9922455536893, 752.9922402515874, 752.9922402515874, 752.9922402515874, 752.9896694329453, 752.9922373811024, 752.9922412820456, 752.9922324070603, 752.9924178333376, 752.9922324822682, 57.146682009885, 57.146246201891806, 57.1466837519547, 57.14668194416146, 57.146681682725, 57.14672165408369, 57.146682369868834, 44.750420637519404, 44.750424185083375, 44.75042018810065, 44.750420037103495, 44.7504201126448, 44.750382702995225, 44.75042031944301, 45.72468219430167, 45.72468219430167, 44.29595016423463, 44.29604238100252, 44.295950721212975, 44.295950587350404, 44.295951123699275, 44.29595597641727, 44.29595160186134, 39.92305111767945, 39.923007451186095, 39.92305238939958, 39.92305236509815, 39.923051691220245, 39.92305305453393, 39.9230513220934, 40.373910929248844, 39.944514439459184, 39.90824410992112, 39.90819770089804, 39.90824238168646, 39.90824348090128, 39.90824172881419, 39.90824498332978, 39.90824299232448, 39.894119740664884, 39.89408238157121, 39.89411834885699, 39.89412113151209, 39.8941208145374, 39.89412284524773, 39.89411942347379, 39.881266555896396, 39.8812312183605, 39.88126711231467, 39.88126665055862, 39.88126806404274, 39.88126917022991, 39.88126734658652, 39.87177577891977, 39.8717391399144, 39.87177503173836, 39.87177389992469, 39.87177650251401, 39.87177696411198, 39.87177536115312, 39.86891467032028, 39.868878781259454, 39.86891508166968, 39.868914269116424, 39.86891461074739, 39.868916111394896, 39.86891365660845, 39.86695963953343, 39.86692268751064, 39.866960818666755, 39.86695908045847, 39.866960044795, 39.8669613486654, 39.86695930781459, 39.865703364516236, 39.86566665905782, 39.865702708433766, 39.86570343984977, 39.865703124999726, 39.865704780661254, 39.8657022522406, 39.865243841815634, 39.86520829591352, 39.86524276875141, 39.8652445208829, 39.86524386221089, 39.865246362017935, 39.86524392763145, 39.86494588677468, 39.86490959799233, 39.864946360095026, 39.8649471477547, 39.864947037388454, 39.864949211504964, 39.86494789789485, 39.86483910146491, 39.864804021706746, 39.86483862224166, 39.86483999077193, 39.86483872067638, 39.864840591129806, 39.86483923511259, 39.8647819335547, 39.8647819335547, 39.8647819335547]	[0.020651917739907377, 0.022340615360486416, 0.02416983347707071, 0.02800487364986407, 0.03608637855974133, 0.0532058301292885, 0.08950327863739997, 0.16499331415154583, 0.3085652678856947, 0.5583063030643518, 1.0, 0.029347235146055365, 0.0757729260529383, 0.1988862183924525, 0.4711505540995918, 1.0, 0.8109749952437584, 0.5161706032647401, 0.25181141258417183, 0.029347234951348316, 0.07577245975712155, 0.19888261345621142, 0.4688844306632473, 0.4478436732679388, 0.3426605341646047, 0.21493807891027739, 0.10568489947337266]	0.966017
26	8.9018	0.0550647	0.123178	14.5154	13.902	1.93807	42.1154	2.23849	30.1759	10.6025	9191.46	71.7263	1.2102	leastsq	2.00549	TRUE	model B	[262.7755923261544, 262.775588758726, 262.775588758726, 262.775588758726, 262.7757349962055, 262.7755907124839, 262.7755906952771, 262.7755891779698, 262.7753545318838, 262.775589934401, 136.7131654192311, 136.71316964988438, 136.71316298694043, 136.71316438298652, 136.71316544189344, 136.71299539589185, 136.71316918706756, 53.32524155858686, 53.324998329489304, 53.32524157409344, 53.325242174990784, 53.32524266205253, 53.32522210320915, 53.32524170564186, 72.33001899736904, 72.33001899736904, 51.876797626620764, 51.876807915441866, 51.87679811127167, 51.87679900530681, 51.87679834192062, 51.87678229096862, 51.8767968454736, 48.92828350531792, 48.92829358794764, 48.92828356383795, 48.92828297951014, 48.92828330281465, 48.92826955500305, 48.928281528875914, 46.46042690413934, 46.460436564090976, 46.460426946768244, 46.46042733462272, 46.460427928603615, 46.460416710975764, 46.460426224055404, 45.18823417897243, 45.18824413751402, 45.18823414314773, 45.18823413497983, 45.188233601365255, 45.18822597982218, 45.18823301736751, 43.51118089555523, 43.51119010034359, 43.51118131126006, 43.5111811238873, 43.511181693785886, 43.511173497999415, 43.51118045251408, 42.706604009656026, 42.706612490606595, 42.70660317995596, 42.70660382107679, 42.706603080855906, 42.70659844300029, 42.70660326168873, 42.49109071526384, 42.49109901725929, 42.49109096688064, 42.491091586765236, 42.49109071406776, 42.491087031357644, 42.49108999713025, 42.27701617796554, 42.2770233039277, 42.277015564552265, 42.27701606709445, 42.27701710278664, 42.2770106449207, 42.27701494227323, 42.17236997280357, 42.172377214462, 42.172370512972776, 42.172370221022625, 42.17237026197366, 42.17236589523869, 42.172369550331624, 42.136610781899115, 42.13661564873025, 42.136607789701955, 42.13660846152413, 42.13660870765833, 42.1366045621786, 42.136607450009265, 42.11538080542544, 42.11538879422849, 42.11538279217764, 42.11538183952328, 42.115381161878716, 42.11537733911041, 42.11538100007607, 42.11610971808823, 42.11575609216461, 42.11557072046532, 42.115475671993856, 42.11542802979623, 42.115404910804116, 42.115392881353294, 42.11538080542544, 42.11538080542544]	[0.01703623367468983, 0.021102797981704422, 0.02461373532567112, 0.031181269703939554, 0.04349996414009416, 0.06665342439413977, 0.11006664442991161, 0.18984305148277072, 0.32834699842854825, 0.5693238850842017, 1.0, 0.024600616380222345, 0.09782588530109276, 0.24046459211279939, 0.4985749245455006, 1.0, 0.7713575687451732, 0.5042827127099236, 0.27549320549717443, 0.02460061656676955, 0.09782479676894694, 0.24045804789800632, 0.4960233410695349, 0.45745204207557844, 0.33687474614786633, 0.21876314257790264, 0.12000776749546724]	0.964025
57	2.06061	0.000378717	25.8948	19893.6	4004.23	1.19071	42.4636	2.18549	0.58091	25.6871	20096.3	71.1594	1.22241	leastsq	2.02208	TRUE	model B	[449.720048016534, 449.7200465303172, 449.7200465303172, 449.7200465303172, 449.7198540827417, 449.7200451502166, 449.72004910347084, 449.72004742780285, 449.72004919168404, 449.72004440514274, 5093.481627274868, 399.3518674158544, 399.3518546480664, 399.3518622470763, 399.351870214994, 399.351861460878, 399.35188258179966, 399.35186832205784, 229.94609570410805, 229.94608839387024, 229.9460954210622, 229.94609676886276, 229.9460907831012, 229.94614677874247, 229.94609852109707, 57.824054947397016, 57.824063972451626, 57.824055056913316, 57.82405495909044, 57.82405646278846, 57.82399873543278, 57.82405429962649, 1041.9063009506024, 49.73662059573621, 49.73662901557141, 49.73662071218138, 49.73662039223362, 49.73662088003983, 49.73658697560241, 49.73661999547791, 44.78957989116773, 44.789586761183045, 44.78958075971062, 44.7895806376227, 44.78958048573648, 44.78956867912109, 44.78957998950094, 44.14599456033438, 44.145995284466615, 44.14599387544363, 44.14599448672706, 44.145994149117094, 44.145983060319146, 44.1459934668376, 42.46361368034799, 42.463612362559545, 42.46361337621453, 42.463613628552324, 42.46361290014249, 42.463607793697236, 42.46361486913885, 43.54505982802597, 42.85359393459595, 42.60322420218526, 42.52181983755682, 42.48878994587056, 42.47476666051785, 42.46861632612051, 42.46587170624663, 42.46463706348727, 42.46407812974606, 42.46382317193587, 42.463709443916585, 42.46361368034799, 42.46361368034799]	[0.00015630254662323293, 0.004082263340581696, 0.007522897332962434, 0.01400417089738719, 0.02624826097150698, 0.04943152888006563, 0.09323273908202434, 0.17435980156519096, 0.3157329773935625, 0.5614470276302146, 1.0, 0.0002216724089210514, 0.07305910788220601, 0.21745346257158993, 0.48141239981811806, 1.0, 0.7699493789589306, 0.5000508324880607, 0.27022794060540495, 0.0002216724088580856, 0.07305864558019048, 0.21745064375647438, 0.47970568067084957, 0.4421973293670446, 0.3246633322825779, 0.20921813339767464, 0.11345797854352391]	0.964298
93	23.1372	0.000234826	0.00118977	5.86518	1519.17	1.3762	42.7401	6.48271	0.0956301	0.17556	1251.06	71.1987	1.0181	leastsq	2.03524	TRUE	model B	[756.1488940266556, 756.1489383361038, 756.1489383361038, 756.1489383361038, 756.1491464989748, 756.1489875727435, 756.1490872838666, 756.1488839678034, 756.1489041798704, 756.148936246983, 1720.1769194086648, 396.77891568839397, 396.7790507211948, 396.77891674913144, 396.7789264520271, 396.7789153307853, 396.77889776669264, 396.7789250013154, 6273.204414967286, 163.8419854132525, 163.84157823363444, 163.84086867202555, 163.84201804103859, 163.84198484590613, 163.8418993454204, 163.8413661464862, 134.90316548886474, 134.90330809163223, 134.90316514443134, 134.90316621150595, 134.90316690097288, 134.90340243136325, 134.90316388704707, 43.31357537427942, 43.31360069680285, 43.31327390022008, 43.31357606340404, 43.313576039152885, 43.31357981755427, 43.31357478224518, 43.89647636274116, 43.98315318546882, 43.1372183759793, 43.13740838434116, 43.13721616957429, 43.13721835575286, 43.13721460948883, 43.13722100904312, 43.13721813911707, 43.095985484540655, 43.09598102987275, 43.09598572569097, 43.09598607518991, 43.09598569283259, 43.09598114766433, 43.09598350308406, 42.74012050923647, 42.74011199844977, 42.74060798411341, 42.740118219254, 42.74012041520293, 42.74011932760679, 42.74011921160284, 43.05105985718084, 42.85357409108499, 42.79364555970734, 42.76528073888678, 42.75134140892325, 42.745550962398674, 42.74273900802674, 42.7413445504023, 42.74071055938864, 42.74083138945684, 42.74012050923647, 42.74012050923647]	[0.0001516077053263392, 0.010916444493609826, 0.01828780305584961, 0.030711532737885253, 0.0516453957445128, 0.08687589442718541, 0.14675874763311672, 0.2510920997061741, 0.43759594393059215, 0.7729705926934318, 1.0, 0.0004863643230313342, 0.1226004483895665, 0.2984009689017704, 0.565416728519417, 1.0, 0.7568038221687049, 0.5273122077716901, 0.32626920142996707, 0.00048636430980576436, 0.12256949897178061, 0.29825480548383493, 0.5547661762167038, 0.5023515301324221, 0.37334850153450144, 0.2599785981929492, 0.16089016229794612]	0.969246
43	4.42399	0.000362013	0.00163401	7770.16	6.47007	1.48689	42.7963	6.41876	32.7563	0.0382204	35998.9	73.5125	1.0297	leastsq	2.03792	TRUE	model B	[384.498011018114, 384.49801116091476, 384.49801116091476, 384.49801116091476, 384.4978781469097, 384.49801115293246, 384.4980682832843, 384.4980111534102, 384.49695008203946, 384.4980111793517, 111.76969713627564, 111.76972348035915, 111.75622272012372, 111.7696917153501, 111.7696965815476, 111.76950960605848, 111.76617667678607, 57.82241336757404, 57.82245498512545, 57.85457722964486, 57.822392038317744, 57.82243400387698, 57.82243110749788, 57.822416764283304, 46.874606564542894, 46.8746308484323, 46.88484568348001, 46.87460015207295, 46.87460575510958, 46.87459711425734, 46.87460894946963, 48.138504182591895, 45.15617353074841, 45.156208137336165, 45.139690681889675, 45.156173101990625, 45.15617886757805, 45.15618388166075, 45.156176723448546, 45.5876948809814, 66.40813975319527, 43.152145068662946, 43.152155844608465, 43.147517863169995, 43.15214356719158, 43.152145455805346, 43.151352352291745, 43.152845775192986, 43.09259902281505, 43.092599277314335, 43.083517949265236, 43.092596057778614, 43.09259705755602, 43.09097675300478, 43.09111671147803, 42.85463930057908, 42.854639631270445, 42.85279286264229, 42.85463770130149, 42.854639181238504, 42.856139571494374, 42.85574125492034, 42.796325333578785, 42.796325333578785, 42.796325333578785]	[0.0018514913522576762, 0.012301841768765552, 0.019540685809036926, 0.03182181450504571, 0.052650999619597516, 0.08792706988798654, 0.1480675577116576, 0.2528105582828099, 0.4399848925101246, 0.7757735041836828, 1.0, 0.005580746569523017, 0.12522138227458315, 0.3004233156808012, 0.56997593474811, 1.0, 0.775348282393608, 0.541430086771656, 0.33431746972549714, 0.006080516284165132, 0.1250800236909505, 0.2997504805057178, 0.5475921088678929, 0.509078913670667, 0.3809080278462348, 0.265714739775748, 0.1641342344620862]	0.971509
80	0.737445	8.42076e-05	0.0381976	8502.41	1451.59	3.36957	44.8991	2.56277	0.463559	4.69584	9558.74	76.0135	1.36901	leastsq	2.13805	TRUE	model B	[634.358457348586, 634.3584300716751, 634.3584300716751, 634.3584300716751, 634.3580686648517, 634.357925846295, 634.3583103015992, 634.3583371709743, 634.358293974696, 634.3583588507472, 535.3703444373481, 535.3702928568255, 535.3701456623528, 535.3703387783, 535.370349914961, 535.3703025360063, 535.3703469033767, 310.28729217808745, 310.28718818650015, 310.2872860065414, 310.2872922810662, 310.2872924876696, 310.28740201518536, 310.28729186953376, 204.3653895301544, 204.3653701084099, 204.36538700475327, 204.3653896688809, 204.36538991175914, 204.36543016108467, 204.36539041549432, 63.71179774321987, 63.711799393909516, 63.71179845417989, 63.71179755159787, 63.71179888256529, 63.711838900626574, 63.711799894397366, 207.08418512027495, 285.4710938629739, 49.445296605270286, 49.44529687675083, 49.445298073628, 49.445296838389716, 49.44529648678497, 49.44529492963083, 49.44529769007365, 45.77027522227644, 45.77028187316497, 45.77027508037368, 45.77027710773477, 45.77027684133584, 45.77027329355857, 45.77027658929629, 207.0644053043336, 45.48107628671067, 45.48108095440789, 45.48107697081799, 45.481076019087375, 45.48107668143824, 45.481073371726644, 45.481076762044545, 45.23210358716741, 45.23210645388678, 45.23210398859376, 45.23210416408162, 45.232103877072404, 45.23210282579456, 45.232103396383664, 45.19833423941739, 45.1983368499124, 45.198334131867455, 45.19833444221796, 45.19833485323658, 45.198334770450586, 45.19833470802507, 45.134150466087895, 45.13415148234338, 45.13415021289869, 45.13415029895886, 45.134150721900625, 45.13415017541891, 45.13415180988161, 45.04049943468772, 45.04050101165065, 45.040498716572415, 45.04050114604436, 45.04049971723822, 45.040500627840444, 45.04050078431234, 44.99054550791706, 44.99054808304941, 44.990546791670965, 44.99054609429481, 44.990546137647, 44.990546060867175, 44.990547203193834, 44.9498201163147, 44.9498226948186, 44.949820630991866, 44.94982066906399, 44.94982135444554, 44.9498201655983, 44.949822007440865, 44.91238937800357, 44.91239157679653, 44.91239042195854, 44.91238981361233, 44.91239124344497, 44.91238908782756, 44.91239065865924, 44.89913096867548, 44.89913239712556, 44.89913056598549, 44.89912942652771, 44.89913072004334, 44.899131199035786, 44.89913069998788, 44.900652268341574, 44.89986666985534, 44.899484884070056, 44.899301865093314, 44.89921277035635, 44.89917075652702, 44.899149656263205, 44.89914020597384, 44.89913096867548, 44.89913096867548]	[0.00025482217563831355, 0.0025720015756306386, 0.004953474779030273, 0.009812908168743585, 0.019775291000010006, 0.04025661836072004, 0.08201402948654682, 0.1628575565024927, 0.3044315884053308, 0.5524454158411523, 1.0, 0.00046639541881074534, 0.05061581838741412, 0.173089709498631, 0.429116905403797, 1.0, 0.8008382185121062, 0.5069117315913108, 0.252096080401435, 0.00046639541414723624, 0.05061416597235484, 0.17307819198571925, 0.425535839064205, 0.40368275353772337, 0.302149195667928, 0.18859690572537524, 0.09437336469788074]	0.968499
90	0.64087	0.000145181	0.234204	0.0851291	178.367	1.54438	46.9187	1.63162	2.34012	6.71847	1382.98	87.2713	1.66929	leastsq	2.23422	TRUE	model B	[746.0515143807186, 746.051514707131, 746.051514707131, 746.051514707131, 746.0488598417809, 746.0550548120734, 746.0515089242772, 746.0478230261099, 746.0519300626245, 746.051512862985, 189.80528312939708, 189.8046233682951, 189.80528075106886, 189.80527753243896, 189.80526467346192, 189.8053476340857, 189.80527908048288, 49.97361528387717, 49.973629987918876, 49.97361698415425, 49.97361717288988, 49.97361648530676, 49.97363504833812, 49.97361578579166, 64.37864360603098, 61.232741074150994, 60.9151188277366, 60.44729707903121, 60.11941095870479, 59.90076081142181, 59.74610196763428, 50.011942020594475, 49.03806606737726, 49.03804860204648, 49.03806808672316, 49.03806821976499, 49.03806781833927, 49.03808339206557, 49.03806896922802, 47.920648490654266, 47.92062484797101, 47.920649451969346, 47.92064897863952, 47.92064812273579, 47.92066019471388, 47.920649779590086, 47.349664632659646, 47.34963409176168, 47.34966332047624, 47.34966657472569, 47.349662970316274, 47.349673371311695, 47.34966518392451, 47.12452844417596, 47.124502899547686, 47.12452987779978, 47.12452622865504, 47.12453015404304, 47.124537703541144, 47.124529200476616, 47.01862149882026, 47.01859457344596, 47.01861796378676, 47.01862060736924, 47.018621167280884, 47.018629101660075, 47.018623176122034, 46.91865538182742, 46.918628229593736, 46.918653860898345, 46.918654304270376, 46.9186554873127, 46.918662072049145, 46.91865484193249, 46.929054414978864, 46.92340955898337, 46.920872207799796, 46.91969708520928, 46.919147944531325, 46.918888025404726, 46.91865538182742, 46.91865538182742]	[0.021729188935722687, 0.022371073769076846, 0.023230976580709536, 0.025264543623875688, 0.0301093599841837, 0.0417461593612078, 0.06982859974392663, 0.13656040944995004, 0.281456852473681, 0.5419171860111514, 1.0, 0.035519679669875986, 0.06526846669233992, 0.17185236567151937, 0.46058627324429013, 1.0, 0.8525401544282134, 0.5324210709058148, 0.2287500919142408, 0.0355196794176999, 0.06526711122987575, 0.17183882919825105, 0.4552923420597465, 0.4475432360272144, 0.3569398359575591, 0.21734343956470703, 0.09447913819902155]	0.959233
97	10.9055	0.023218	0.000795899	7.44714	5.08628	3.80221	47.1439	6.45811	0.272187	0.109533	28857.3	71.7944	1.00231	leastsq	2.24495	TRUE	model B	[775.2414287580406, 775.2414286597667, 775.2414286597667, 775.2414286597667, 775.2418683053371, 775.2414297460198, 775.2416203743742, 775.2414270132788, 775.239326712986, 775.241429286535, 275.44165469039854, 275.4417885058917, 275.44165043478245, 275.4416904919143, 275.4416572865038, 275.4410484705575, 275.4416688149782, 110.32782449059138, 110.32786061715194, 110.32782088752883, 110.32780695632025, 110.32779846127104, 110.32767649449461, 110.33990431601553, 55.81402074253637, 55.81406778111269, 55.814023166522055, 55.814011616183016, 55.81402429861098, 55.814025382862525, 55.814027378390946, 2741.9642497671625, 49.65845863012929, 49.65848041489234, 49.65845784461566, 49.65845545708234, 49.658457907069696, 49.65846013488476, 49.65846487277572, 47.58214703799903, 47.582155956491015, 47.5821472285178, 47.58214671735335, 47.58214645568236, 47.58214637213605, 47.58215152828872, 48.54877207439082, 47.270271756772985, 47.27027158471155, 47.270271722947896, 47.270271712897284, 47.27027192740102, 47.270271251941665, 47.27027626292471, 47.501202882106035, 47.26191465550093, 47.261914115743814, 47.261914493780374, 47.26191275316167, 47.261913306117464, 47.26191516473864, 47.261918930497, 47.18939130946955, 47.18939150368725, 47.18939073221856, 47.18938995319616, 47.18939041563368, 47.189392031248154, 47.18939548753339, 47.18776212520107, 47.187765116451544, 47.18776393172646, 47.187761504429076, 47.187759473767194, 47.18775889460488, 47.18776717814786, 47.15742741442677, 47.157426612782, 47.15742860493563, 47.15742705099102, 47.1574274614891, 47.15742835785408, 47.157433256022976, 47.143867036713296, 47.14387232463057, 47.14387179289762, 47.14387178928577, 47.14386790622779, 47.14386904184648, 47.143876578930026, 47.14836277127823, 47.14618915404978, 47.143867036713296, 47.143867036713296]	[1.8839427279529684e-05, 0.011320114104818303, 0.018894489560647973, 0.03154624633615969, 0.05267958367138009, 0.08800535966206528, 0.14795245400412468, 0.2523773272602328, 0.4389554078992073, 0.7736322163069663, 1.0, 5.976888123524389e-05, 0.12737815281359866, 0.305927326571375, 0.5733851733510443, 1.0, 0.7593359011735684, 0.5328045843012491, 0.33342314935656225, 5.9768881632545426e-05, 0.12732689546431916, 0.3056880856357341, 0.5598624353878286, 0.508344799166341, 0.3790452260641607, 0.2659304979930778, 0.16641826368580526]	0.966932
31	8.54238	0.0294923	4.61998	61.9308	13.7301	2.42375	51.088	7.14994	9.77874	19.9549	2450.4	90.624	2.32156	leastsq	2.43276	TRUE	model B	[315.16866581469617, 315.1686678568368, 315.1686678568368, 315.1686678568368, 315.1688175483886, 315.1686607009125, 315.1686675065426, 315.16866800163376, 315.1685724623265, 315.16866574614033, 280.6490551746345, 280.64898466357215, 280.64905469111255, 280.64905548432904, 280.6490543134896, 280.6489549179392, 280.64905581173986, 3179.764583705085, 303.7435252137847, 276.790722064001, 276.7906627135218, 276.7907215081405, 276.79072201884765, 276.79072086833804, 276.79061479889776, 276.7907214225036, 270.3449254221295, 270.3448890468488, 270.3449256021074, 270.3449251527386, 270.34493066248695, 270.34480830407415, 270.34493320289346, 268.3686011135064, 268.3685939202376, 268.368600388691, 268.36860053247665, 268.3685978197639, 268.36849865111765, 268.3686016113883, 261.89879561077004, 261.8987827263464, 261.8987954974719, 261.8987948616739, 261.89879305864304, 261.8986701640714, 261.89879589573417, 245.2428247078443, 245.2428328979684, 245.24282621762265, 245.24282458251244, 245.24282305181765, 245.2426494751295, 245.24282479391462, 217.38365109026435, 217.38360762494062, 217.38365019473645, 217.38365121073636, 217.3836468942808, 217.38342849132633, 217.38365079557605, 139.04420122134567, 139.04417981069844, 139.0442001748619, 139.04419970066056, 139.04420806491362, 139.0440682615583, 139.04420607371034, 103.54611729773437, 103.54627488095254, 103.54611587364631, 103.54611598369232, 103.54611499435563, 103.5459660172582, 103.5461171565353, 69.46825797502893, 69.46811707068322, 69.46825705435002, 69.46825823003867, 69.46825546675079, 69.46819176393863, 69.46825848865171, 53.11699917074584, 53.11699068521008, 53.116998859603974, 53.11699910664135, 53.11699837387059, 53.11701106316584, 53.11699905918475, 58.49180634083057, 52.39157683577654, 52.39161718519141, 52.39157658133058, 52.391577389817314, 52.39157670676923, 52.39157045859936, 52.391576915923494, 52.594548503628836, 52.19259224072867, 52.19258253992315, 52.19259214226439, 52.192592074993414, 52.192592121849096, 52.192609940825, 52.192592139367214, 51.57014665524634, 51.5701550394696, 51.57014654011399, 51.570146508110106, 51.57014622148723, 51.57014944840738, 51.57014648848324, 51.65959947380706, 51.501444297826026, 51.501456352629305, 51.50144428255692, 51.501444353629395, 51.50144384082653, 51.501443247252375, 51.50144448723487, 51.37222566000608, 51.3722302702053, 51.372225638873715, 51.372225722112084, 51.37222591371777, 51.372226209711094, 51.37222578067414, 51.30813928694173, 51.308147033862404, 51.30813918859857, 51.30813946083751, 51.30813902549352, 51.30813933155696, 51.308139607639454, 51.23106768323192, 51.23105753646581, 51.2310676155149, 51.231067727317516, 51.2310675013503, 51.23106771390888, 51.23106838037853, 51.1179139176481, 51.117911252000155, 51.11791386315418, 51.11791412402325, 51.11791365357774, 51.11791612028102, 51.11791400629856, 51.109386596698904, 51.10938361270983, 51.10938650485608, 51.109386246883496, 51.10938674240425, 51.10939182977372, 51.10938660708296, 51.09768831553462, 51.097686521651724, 51.097688408254406, 51.09768846321602, 51.09768852240001, 51.097693069961, 51.097688328269555, 51.088010228361306, 51.08800832982152, 51.08801020906285, 51.08800980775873, 51.08800982234473, 51.08801314921058, 51.08800989900481, 51.08922167289873, 51.08858056423501, 51.08828388097121, 51.08814278693551, 51.08807511398902, 51.0880419384708, 51.08802563232146, 51.088017370689165, 51.088010228361306, 51.088010228361306]	[0.019675121308089315, 0.020131738682876762, 0.021063300759268735, 0.02413049141309212, 0.034232103872862296, 0.0645140525399857, 0.12573786203006002, 0.23328953908068967, 0.42776219213713884, 0.7944723359281359, 1.0, 0.14688423332855594, 0.15110322033896684, 0.18224539995349825, 0.32268479454211996, 1.0, 0.9210532142746584, 0.5482178128596756, 0.15879071600232608, 0.1468842323974125, 0.1511032011415114, 0.1822450859868505, 0.32199404135586585, 0.3199321610452062, 0.2748061479752128, 0.1543392942188978, 0.04748832397949273]	0.951192
96	4.63436	0.000577186	0.200214	428.292	3.69378	2.41109	52.403	7.16796	12.7271	11.1327	3257.67	90.3178	2.34644	leastsq	2.49538	TRUE	model B	[760.4001275678922, 760.400120713992, 760.400120713992, 760.400120713992, 760.40009649237, 760.4001136563514, 760.4001181161959, 760.4001270337608, 760.3978726953891, 760.4001211806814, 1529.3108946781306, 1758.9547451559108, 1762.4471210136244, 671.0473694698742, 671.0474991584684, 671.0473690714801, 671.0473624658457, 671.0473614549439, 671.0453785861811, 671.0473738683476, 576.6601664668309, 576.6603463053526, 576.6601715536564, 576.6601691378714, 576.6601703175184, 576.6584930699314, 576.6601672002876, 486.5559816449381, 486.55614882781697, 486.5559827183872, 486.5559821533572, 486.5559815799976, 486.55467938997987, 486.55598331624384, 364.0889212843553, 364.0889894628627, 364.0889236084368, 364.0889230898843, 364.0889228524382, 364.08823776865773, 364.0889235204534, 301.93339971570987, 301.93350939514886, 301.9333989073353, 301.9333996654379, 301.9334002723577, 301.93313580038557, 301.93339918288837, 2491.4446577360636, 288.11861048164303, 288.11864426468895, 288.11861089950446, 288.11861055395957, 288.1186104368094, 288.11840957009383, 288.1186089529802, 275.48945728400633, 275.4894776609665, 275.48945712422005, 275.48945647471464, 275.48945825353206, 275.48928657919106, 275.48945723236886, 266.5447725279204, 266.54468768590044, 266.5447730001398, 266.54477285384667, 266.54477307250727, 266.54462818841006, 266.5447726375955, 248.43739318771517, 248.43738330500943, 248.43738548322813, 248.43738592990775, 248.43739184857301, 248.43721591530237, 248.4373924031056, 246.18168722489162, 246.18154284417085, 246.18168418951348, 246.18168709737077, 246.18167962935618, 246.18148957690337, 246.18168771291622, 209.8470483114673, 209.8469914117396, 209.8470521157781, 209.8470523005365, 209.84704874190564, 209.8468285806871, 209.84705236197655, 170.21193921923972, 170.21183559421283, 170.21193981203245, 170.2119326064974, 170.21194344546998, 170.21174298042257, 170.21194026169522, 133.58596162814672, 133.58583394235694, 133.58596098798472, 133.5859606163283, 133.58596305146204, 133.58579838708343, 133.58596153099379, 70.82494155315703, 70.82493308689394, 70.8249424445547, 70.82494142247661, 70.82494467885361, 70.8248774856365, 70.82494158782056, 70.44430142755446, 70.4444610494313, 70.4443020783416, 70.44430108642976, 70.4443057536314, 70.44433038894708, 70.44430135861987, 55.20797893433631, 55.20801510495319, 55.20797908557988, 55.20797892994362, 55.20798065551267, 55.20799705531283, 55.207979096945174, 60.89241773959772, 54.30806943097154, 54.308068171901, 54.30806936934834, 54.30806942758699, 54.30806836906713, 54.308042081968225, 54.308069620491054, 52.71851779963329, 52.71849885585857, 52.71851797687507, 52.718517710603614, 52.71851809755156, 52.71851036530165, 52.718518057259345, 53.10036453994778, 52.473346910239535, 52.47334405855505, 52.47334713315415, 52.47334697942929, 52.47334717148578, 52.47334997794993, 52.47334720512384, 52.76382362830912, 52.49050437638058, 52.45122327626505, 52.451226294798914, 52.45122314213105, 52.451223174253286, 52.45122234971903, 52.45122346574225, 52.45122352038433, 52.432460229289546, 52.43246088247258, 52.43246021715412, 52.43246031272657, 52.43246024190939, 52.43246166139469, 52.43246034349947, 52.424726992346294, 52.42472712796076, 52.424726923714445, 52.42472702320404, 52.42472689180301, 52.4247283896329, 52.42472717703814, 52.41515332559588, 52.41515352179956, 52.41515344695385, 52.415153483001895, 52.41515399716609, 52.41515554263108, 52.41515354944645, 52.40944343628191, 52.409443979400756, 52.40944356299634, 52.40944369182194, 52.40944360640987, 52.409444690114306, 52.40944410267724, 52.40479393951605, 52.404793976157414, 52.404793854297296, 52.404793592816574, 52.404793822560215, 52.40479473558422, 52.40479433065988, 52.40319185346968, 52.4031919685013, 52.40319134598079, 52.40319134450158, 52.403191268639986, 52.40319231581985, 52.4031918421652, 52.40309181728867, 52.40309196860198, 52.40309203905637, 52.40309255511717, 52.40309179541279, 52.403092954454806, 52.40309200166526, 52.40301341866894, 52.40301338227112, 52.40301319587577, 52.40301333523943, 52.40301396786683, 52.4030147135652, 52.40301343739453, 52.40297457313633, 52.40297454342915, 52.40297439105504, 52.40297435555333, 52.40297423622539, 52.402975542429346, 52.402974517634334, 52.40297916134245, 52.40297652654066, 52.40297457313633, 52.40297457313633]	[0.019385529920711804, 0.019822349691959007, 0.02072347907457111, 0.023725539863064412, 0.03373431917903934, 0.06403386810169064, 0.12538429183856314, 0.23322981252430247, 0.4283088909986952, 0.7963112162698145, 1.0, 0.1477623819052341, 0.15174273664543403, 0.18189518818691003, 0.32044567576540145, 1.0, 0.9230263931122257, 0.5468738992297649, 0.15538714353553318, 0.14776238345036025, 0.15174270392389894, 0.1818946406773054, 0.31952962679527785, 0.31780791995915825, 0.2732879209277322, 0.15254415103999308, 0.04616465901509658]	0.949887
11	1.79203	0.000157319	0.0844784	0.0882657	58.3265	2.26843	61.5973	1.48699	1.20044	0.135025	483.216	81.1419	2.08711	leastsq	2.9332	TRUE	model B	[129.73706902776883, 129.7370693416194, 129.7370693416194, 129.7370693416194, 129.73737316470968, 129.736827177721, 129.73707949516802, 129.7373312916297, 129.73694532976953, 129.7370735399691, 84.58556605213587, 84.58554063447761, 84.58556458613003, 84.58556531960186, 84.5855685844797, 84.58549038418529, 84.58556602839663, 119.24677430682527, 318.07091076093207, 69.98165983974161, 69.98163957049695, 69.98165872941546, 69.98165953166682, 69.9816605570678, 69.98165089732889, 69.98166003287952, 68.02435815087794, 68.02435083736893, 68.02435769460845, 68.02436421587626, 68.02435919168424, 68.02437214097988, 68.02435853917973, 62.355462596126756, 62.35545608219967, 62.355462064399475, 62.35546350107181, 62.355461926419196, 62.35548720999047, 62.35546222994215, 71.16928120170165, 63.368028122332255, 61.763691906332745, 61.76369264668979, 61.763692913406494, 61.763690277887314, 61.76369182862236, 61.76369760106728, 61.76369265476759, 79.5114231366393, 61.676066442406444, 61.6760678930113, 61.67606690594759, 61.676066032899676, 61.67606724239143, 61.676070896002976, 61.676066844236864, 61.623270973447575, 61.62327157642336, 61.623270301076474, 61.623271181237286, 61.623271578445205, 61.623272592971176, 61.623270899622185, 61.62319894464123, 61.62319896891564, 61.62319886207275, 61.62319933702588, 61.62319927880563, 61.62319889459226, 61.62319915903548, 61.61492828158548, 61.6149239001839, 61.61492837935092, 61.61492801887427, 61.61492901406392, 61.61492823292291, 61.61492908182024, 61.60074892915904, 61.60075177193466, 61.60074848071702, 61.60074986435132, 61.60074942500796, 61.60074885655102, 61.600749418796475, 61.59725669715936, 61.59725445954504, 61.59725601558341, 61.59725601191883, 61.59725699504181, 61.597256596215395, 61.59725616972472, 61.59959464240033, 61.59831219547209, 61.59773969635011, 61.59747622193882, 61.597353561666175, 61.59730159852222, 61.597277516899595, 61.59725669715936, 61.59725669715936]	[0.039836862067514654, 0.03999138456792996, 0.04023531652761417, 0.040918187193617124, 0.04288680657781924, 0.048698239467019594, 0.0661360966070663, 0.11788436555391332, 0.25511725109466565, 0.5242062511376581, 1.0, 0.08920072264796873, 0.10169788428979899, 0.17347184643426367, 0.44187129126833796, 1.0, 0.9097164615328451, 0.5073542916459758, 0.15821708841232557, 0.08920072225791292, 0.10165897720861043, 0.17289240620138796, 0.40416103974272566, 0.435187781741949, 0.35356901844588484, 0.18809916647049893, 0.0607627506067038]	0.945247
19	6.80114	5.67783e-05	0.0156869	221.639	35.6531	2.51241	62.1094	7.15944	49.9308	0.0132738	13570.5	82.5445	2.51017	leastsq	2.95759	TRUE	model B	[218.64969329089934, 218.64969326964746, 218.64969326964746, 218.64969326964746, 218.64970249560778, 218.64969328937286, 218.64970741982387, 218.64969324506686, 218.64952434660694, 218.64969304934294, 1131.3021281503588, 212.90470883519927, 212.90461668150076, 212.90470856745654, 212.9051434194286, 212.90471364290485, 212.90479568025398, 212.9047091363414, 133.48511439264843, 133.48507386716244, 133.48511416824266, 133.48528405151765, 133.4850980802291, 133.48508717008562, 133.48511464653592, 85.99577842138693, 85.99575694194093, 85.99577842176548, 85.99582985259053, 85.995764300008, 85.99571788700842, 85.99577792400729, 64.57213072266403, 64.57212035786776, 64.57213148375834, 64.57213958641573, 64.5721252128066, 64.5721156334926, 64.57213040048462, 71.16267046924257, 64.20155912818431, 64.20156105651972, 64.20155920349532, 64.20156439952687, 64.20155886422025, 64.2015801105506, 64.20155917396633, 62.64581089100165, 62.64580790503628, 62.64580940328258, 62.64581267179981, 62.6458077591208, 62.64579561915983, 62.64580933599822, 64.1817799502031, 63.62241628172191, 62.94097177640486, 62.62302550223621, 62.62302442831928, 62.62302569567187, 62.62302844365548, 62.62302267394733, 62.62301231053584, 62.6230257170228, 62.40788361972542, 62.40788284323821, 62.40788356061196, 62.40788641173232, 62.407881411771406, 62.407875992487554, 62.407883403908414, 62.29670238399812, 62.296702478679634, 62.296702315156956, 62.29670493820444, 62.2967007592597, 62.296699724752585, 62.29670260960773, 62.23296739207345, 62.23296745976933, 62.23296749072059, 62.23297027005552, 62.2329664539965, 62.2329665150568, 62.23296748579905, 62.179096637102475, 62.1790963086966, 62.17909653347015, 62.17909908916196, 62.179094889301446, 62.1790964195669, 62.17909648479299, 62.13892473852779, 62.138924014288044, 62.138924667011125, 62.13892679499283, 62.13892406244113, 62.13892629248725, 62.1389245678465, 62.13081265314158, 62.13081318076731, 62.13081266770052, 62.130815194144716, 62.13081117557421, 62.13081455594239, 62.13081265160227, 62.11735573954393, 62.11735600959727, 62.11735600690815, 62.1173582784554, 62.11735529555852, 62.117357819254956, 62.117355938718525, 62.11274559098244, 62.11274749288653, 62.11274556178709, 62.112748082684696, 62.11274511298406, 62.112747540602676, 62.11274658539288, 62.111191138546744, 62.111191479186196, 62.11119121714425, 62.11119370421872, 62.11119123213383, 62.11119309523295, 62.11119165622251, 62.11048557953169, 62.11048571173212, 62.1104857736261, 62.110488116562124, 62.110484273799514, 62.11048740278379, 62.110485855970666, 62.109650887388014, 62.109651107489505, 62.10965079903485, 62.10965287812997, 62.10964992096843, 62.1096528196325, 62.10965027548051, 62.109635495554606, 62.10963621151382, 62.10963562045101, 62.109637540343726, 62.109635080792145, 62.10963740763765, 62.10963549414841, 62.109408517797775, 62.10940852507034, 62.10940859070416, 62.109411007005214, 62.10940800478818, 62.10941095999492, 62.109407955853015, 62.10940861633655, 62.109407325690725, 62.10940954111555, 62.109408897150324, 62.10941135716111, 62.109408827239406, 62.10941042718093, 62.10940910283492, 62.10940357250065, 62.109404546342496, 62.109404349366216, 62.10940680802055, 62.10940368580255, 62.10940742086122, 62.10940416753743, 62.10939647563215, 62.10939647563215, 62.10939647563215]	[0.017184851955477132, 0.01752631315558669, 0.018266850905301994, 0.020913319140571224, 0.03029418020342177, 0.05836638597024625, 0.11742592525011505, 0.2256356349476474, 0.4252453354879603, 0.8047002948361489, 1.0, 0.15484715155408904, 0.15783319983412594, 0.18456481520193413, 0.32267382730526867, 0.9895602665520371, 1.0, 0.5379132007048635, 0.12613174047102743, 0.15484715580496597, 0.15781139578381412, 0.18414764782359297, 0.2986077688215331, 0.3201801864844916, 0.27182628222283695, 0.13593556408856503, 0.0350800675774977]	0.940478
76	3.65079	0.000247392	20.4637	7.64587	831.033	2.53091	62.3412	7.21143	0.00098377	20.4517	0.29759	90.4337	2.5321	leastsq	2.96863	TRUE	model B	[610.4213035729206, 610.4213218120271, 610.4213218120271, 610.4213218120271, 610.4212963534834, 610.4246930071266, 610.4213219928378, 610.4207350794733, 610.421546282518, 610.4213264859235, 4508.55276411649, 220.43168148140433, 220.43166462949821, 220.43147262062027, 220.43168350613874, 220.431747212097, 220.43173162976396, 220.43167637349958, 233.07458227202602, 296.53790364172033, 128.1281855111942, 128.12834954685007, 128.12803341598718, 128.12817508161322, 128.1283030881994, 128.12820630613191, 128.12817859356346, 69.256024558916, 69.25609575063227, 69.25594234458137, 69.25602487529709, 69.25613064812441, 69.25598022765641, 69.25602418197711, 66.96601627978384, 66.96603044494537, 66.96617877680104, 66.96601587930684, 66.96574275227307, 66.96609174037775, 66.96601684055892, 69.18623679070409, 62.49933486035986, 62.499335638985634, 62.49930303819301, 62.49933550771949, 62.49938089274865, 62.49932546626738, 62.49933495685927, 62.45560394408057, 62.45559288082616, 62.4555904667574, 62.45560431824511, 62.45562529348225, 62.45559687756706, 62.45560381573381, 62.39400314978496, 62.39399492585636, 62.39400708046066, 62.39400305896078, 62.39399735413656, 62.394004582265346, 62.39400309584152, 62.35983905859067, 62.3598438040728, 62.35983907043916, 62.35983936910958, 62.359839288675815, 62.35983963748271, 62.35983922436595, 62.3588292667588, 62.35882578044905, 62.35882873996863, 62.35882969358612, 62.358831820178885, 62.3588295302262, 62.35882957626994, 62.3412821629675, 62.34128003047744, 62.341282458775034, 62.341281723386494, 62.34128155413624, 62.34128227990833, 62.341281946576665, 62.7004689508944, 62.447844260697785, 62.34993428820773, 62.34256075366108, 62.34140682590136, 62.34122863800687, 62.341226470887875, 62.34122829665561, 62.34122850193267, 62.34122777821481, 62.34122829404418, 62.34122808052557, 62.34128188646757, 62.34125430178195, 62.341241249112514, 62.34123462659377, 62.34122863800687, 62.34122863800687]	[0.018171332043738383, 0.018479292311584895, 0.019157115179164994, 0.021611282961143907, 0.030568676506610503, 0.06023438091159587, 0.12185364015639741, 0.23019719940188094, 0.42626487359893284, 0.7967082859178742, 1.0, 0.1603122655102034, 0.1628484117718614, 0.18610503718665228, 0.30896391351492725, 1.0, 0.9344562452263236, 0.5479919786932945, 0.13807231809411585, 0.16031228674551168, 0.16284839930633374, 0.18610479462121657, 0.30833630468049894, 0.3071072139665389, 0.2683723889078445, 0.1466234939908158, 0.040058319053411666]	0.940179
23	0.231381	0.0793794	20.7441	10710.3	109.117	2.40319	66.8634	1.43905	20.2117	20.0857	12563.6	90.3559	2.11882	leastsq	3.18397	TRUE	model B	[251.349187595978, 251.34918901225748, 251.34918901225748, 251.34918901225748, 251.34751730741655, 251.34919315973156, 251.349196433227, 251.3491963095241, 251.3492609318009, 251.34919362354694, 198.80685332840198, 198.80666982344178, 198.8068578891182, 198.80685756797413, 198.80685721150635, 198.80673282460506, 198.80685821864864, 132.2145762563884, 132.21431896643264, 132.2145771587933, 132.2145743236913, 132.21457398055045, 132.21460101322444, 132.21457635211436, 124.14633851949056, 124.14610515416643, 124.14633227535023, 124.14633928532605, 124.14633839298638, 124.14632016213613, 124.14633564816164, 120.08519678454772, 120.08494176705054, 120.08519369142745, 120.08519331780687, 120.08519586426799, 120.0852425837259, 120.0852001849795, 100.60748606748483, 100.60694073132356, 100.60748526159925, 100.60748814560128, 100.60748784759537, 100.60751409196456, 100.60748781751394, 76.43185850674526, 76.43182593211445, 76.43185957397058, 76.43186273041255, 76.43185917800253, 76.43187846977939, 76.43186038258679, 74.32913158149934, 74.329282412413, 74.32913094556137, 74.32913397862661, 74.32913230780271, 74.32913209082285, 74.32913411548232, 67.41414356778125, 67.41412348474246, 67.41414403404443, 67.41414221738323, 67.41414221882305, 67.41416539216301, 67.41414178394704, 67.90284881929954, 67.25439998742203, 67.25441101698391, 67.25439930321565, 67.25440279391057, 67.25440124968107, 67.25441069914609, 67.25440186918487, 66.86340711632474, 66.86342552068174, 66.86341306947378, 66.86340852994957, 66.86340757948655, 66.86341244151036, 66.86340249136462, 66.94660458054582, 66.90850766258278, 66.88456685359697, 66.8742010685609, 66.86883583321818, 66.86612186159495, 66.8647616497341, 66.86407558719942, 66.86374151889326, 66.8635724353395, 66.86340711632474, 66.86340711632474]	[0.034164986172715725, 0.03429090258873448, 0.034499683186824254, 0.035097329816206245, 0.036851765070640044, 0.04210591605956769, 0.05806453153310663, 0.10622751553823868, 0.24075045141324372, 0.5166914386971302, 1.0, 0.07565404315824763, 0.08730707806135765, 0.15669234066689142, 0.4247737827346375, 1.0, 0.9021445324248601, 0.5417173560526547, 0.1776714657211718, 0.07565404314616668, 0.08730682019960012, 0.15668830210534382, 0.4210664229187739, 0.42000230196956984, 0.3539940062919925, 0.2026046330627154, 0.0681809934073817]	0.941086
60	1.93707	32.2876	3.80615	307.698	15.4662	1.06457	86.8778	2.16984	40.1944	1.46741	6585.7	46.4156	1.01974	leastsq	4.13704	TRUE	model B	[460.3060726677746, 460.3060678168525, 460.3060678168525, 460.3060678168525, 460.30446255235876, 460.30607165785, 460.3060722509019, 460.3059986581721, 460.3059493656808, 460.3060647501714, 169.83586193217172, 169.83579996862818, 171.95092301012258, 169.83585892115047, 169.83584832516175, 169.83586374350662, 170.44043242214482, 684.0432803182682, 125.4828052586831, 125.48277868579123, 125.67165241959742, 125.4828037269206, 125.48279880845354, 125.68822867230594, 125.69116073838948, 103.43989796091208, 103.43989401732152, 103.42932218515227, 103.43989765923232, 103.4398944253887, 103.45410307804796, 103.44576090550464, 94.3775722729944, 94.37757408202819, 94.39329291429826, 94.37757347217322, 94.37757120559402, 94.37752479303936, 94.38555645867984, 89.15294601913403, 89.15294330010548, 89.13953645846912, 89.15294515142722, 89.15294344216792, 89.14896904708432, 89.14517631417951, 86.87776617340839, 86.87773080686168, 86.85966369761398, 86.87776872074137, 86.87776858209779, 86.88090515395612, 86.87238425568106, 87.17545609000179, 86.87776617340839, 86.87776617340839]	[0.014730892721975641, 0.0277179862604917, 0.03355987643175003, 0.04341259727766452, 0.060034624203015835, 0.08808240932293572, 0.1353977186791834, 0.21505764318841122, 0.3497250011644493, 0.5835783718400644, 1.0, 0.017803273060595294, 0.15885509680414003, 0.34156350376065425, 0.6055343991412573, 1.0, 0.6908398508466623, 0.44645268955227635, 0.2596453684005582, 0.027729850100556997, 0.1588426523016339, 0.34150168926126356, 0.5980162652785019, 0.512738374190068, 0.34734135769150815, 0.22439054863927513, 0.13061253925139993]	0.923996
84	0.909562	0.000417273	0.469972	1.84897	124.713	1.03094	91.8771	1.41043	15.6868	0.860361	7408.75	81.4828	2.50836	leastsq	4.3751	TRUE	model B	[679.7470271421184, 679.7469878916938, 679.7469878916938, 679.7469878916938, 679.7457348267006, 679.7470024763369, 679.7470158033777, 679.7469873111273, 679.7471511616264, 679.7469869847171, 137.692021953035, 137.69185252605962, 137.6920222742026, 137.69202220299837, 137.6920210415121, 137.6919468674556, 137.69202090216177, 104.4467578890494, 104.4469690410936, 104.44676436294814, 104.4467590541505, 104.44675483600757, 104.44669838775447, 104.44675949107028, 99.94877356552928, 99.94860980781358, 99.94877121708804, 99.94877282238151, 99.94877761362378, 99.94886939750756, 99.94877442418628, 100.09267270575539, 101.40413791001319, 98.88439720681055, 98.88454024003265, 98.88439857694586, 98.88439695165087, 98.8843961866214, 98.88431893622315, 98.88439716450506, 92.27395285193198, 92.27393477194106, 92.27395648528142, 92.27395794134641, 92.2739590051363, 92.27395355643591, 92.27395837750433, 93.36103056811282, 92.16072818083019, 92.16069864478247, 92.16072917959967, 92.16072829523375, 92.16072696607368, 92.1607169293872, 92.16072812182817, 91.90146939384557, 91.9014531067015, 91.90146881402211, 91.9014698279718, 91.90147012484165, 91.90147220824231, 91.90146829941293, 91.9133466606932, 91.89903069519447, 91.89902417654591, 91.89903342159447, 91.89903147797322, 91.89903097018502, 91.89902942468999, 91.89903202332196, 91.88838887841668, 91.88838329967, 91.88838898427493, 91.88838631502357, 91.88839035942867, 91.88838955407479, 91.88838825229129, 91.8771014783231, 91.87709357816937, 91.87709988006773, 91.87710023880753, 91.87710020921382, 91.87709950139902, 91.87710057142858, 91.88091222811832, 91.87904354147906, 91.87807637169622, 91.87758669747407, 91.87734991063726, 91.87722142267215, 91.87715929334699, 91.87713281736035, 91.8771014783231, 91.8771014783231]	[0.045582556831327836, 0.045651374323975154, 0.04573650644742653, 0.04598312719122032, 0.046783678180920905, 0.04958696520420212, 0.0598521603177979, 0.09763307586412247, 0.22393169049162304, 0.5045010899991609, 1.0, 0.13424716071701628, 0.13896018700467921, 0.18112585663305367, 0.3994021476295899, 1.0, 0.9296203279624631, 0.4889387854723217, 0.11359809040844072, 0.13424716040352713, 0.1389572508666277, 0.18105974175132672, 0.3838034854765125, 0.3964694738001136, 0.3340299171656878, 0.16374402269716232, 0.04085579088388926]	0.916935
8	1.3	0.00238265	12.5235	8422.71	74.1676	2.27524	95.4531	1.21435	2.16128	20.3213	6467.44	82.2854	2.2614	leastsq	4.54539	TRUE	model B	[111.0673877073765, 111.06738859646927, 111.06738859646927, 111.06738859646927, 111.067528724344, 111.06738829528749, 111.06738657269713, 111.06738699273284, 111.06735755298695, 111.06738777779198, 106.48720134384459, 106.48731593047877, 106.48720131051195, 106.48719959410295, 106.48720488125302, 106.48714903793636, 106.48720313320402, 97.05464092262265, 97.05462200454612, 97.05464050074879, 97.05463851696886, 97.05464113203516, 97.054606568061, 97.05463919176478, 95.45308781406621, 95.45305013639613, 95.4530863766971, 95.45309481556878, 95.453090213456, 95.45307193285551, 95.45308857288603, 96.54144870660514, 95.85092663302699, 95.63141670015708, 95.53538694689033, 95.48764464459363, 95.46956838519827, 95.46099119426732, 95.45688498587786, 95.45491841187943, 95.45397374884243, 95.4535145629479, 95.45329657861845, 95.45308781406621, 95.45308781406621]	[0.008097688679531513, 0.008152238894398329, 0.008261276206157834, 0.00860484467417636, 0.009706250156539344, 0.013292810183502644, 0.025137963225741893, 0.06429170365821561, 0.1863643662598193, 0.4798264239041992, 1.0, 0.020634607298543692, 0.03172395471543145, 0.10854453567191626, 0.4388988878326601, 1.0, 0.8987992125319675, 0.492402557255651, 0.13545021421100562, 0.02063460715701372, 0.03172364261006942, 0.10853870244246973, 0.4329889680541456, 0.4346294588826178, 0.35956409934897016, 0.18486467358619577, 0.05230354681354804]	0.932268
16	0.466362	0.0201736	19.3387	5372.4	77.7703	2.47333	102.898	4.55287	15.8525	17.1339	7135.93	102.993	2.46892	leastsq	4.89991	TRUE	model B	[191.60516394368258, 191.60516617301204, 191.60516617301204, 191.60516617301204, 191.60502146789133, 191.6051642042361, 191.60516775485476, 191.6051664925406, 191.60513286173415, 191.60516814253643, 151.950105305533, 151.95006126062154, 151.95010458613586, 151.9501071706526, 151.95010643801245, 151.95005976708094, 151.95010762702205, 302.14241281357516, 128.31048585754178, 128.3104820181539, 128.3104826101378, 128.31048565943902, 128.31048665738, 128.31045260307826, 128.31048565744476, 107.01235103403761, 107.0123477277209, 107.01234956150597, 107.01235054893209, 107.0123499359027, 107.01233576176622, 107.01234941613126, 102.89805743526416, 102.89805343126207, 102.89805748345812, 102.89805831285584, 102.89805689384426, 102.89805967322701, 102.8980590120141, 104.10604599675246, 103.69489717834091, 103.32751577371886, 103.07918288276352, 102.97764822954824, 102.93210821978765, 102.91246152783897, 102.90412065924347, 102.90060426185119, 102.899128492383, 102.89850527746952, 102.89824314842612, 102.89805743526416, 102.89805743526416]	[0.019143260436177055, 0.01928308228954699, 0.01956436232706961, 0.020528440563006466, 0.023943121238886082, 0.036008285145181416, 0.07454864600671687, 0.15150397462494106, 0.28714171427857554, 0.5335685670804342, 1.0, 0.13833516813188368, 0.14133422949593016, 0.16712313440255244, 0.297240333210985, 1.0, 0.950381473116732, 0.6245147892089054, 0.18609704109095251, 0.1383351679158317, 0.14133420271093122, 0.16712262361658753, 0.2963137458908896, 0.295820230221786, 0.26665868487269256, 0.16451812336250662, 0.05137492514212553]	0.907033
59	1.13544	0.0646282	12.8663	48.3921	14.9795	3.21417	132.609	1.11653	23.7108	22.6936	21557.1	74.8598	2.90086	leastsq	6.31473	TRUE	model B	[455.9531332457101, 455.9531391332405, 455.9531391332405, 455.9531391332405, 455.9521288964236, 455.95313981755925, 455.9531338271515, 455.9531335728012, 455.95226194440755, 455.95313764571677, 293.5669979832273, 293.567295391327, 293.5669978585224, 293.5669955083742, 293.5669945822542, 293.5668248071414, 293.566993890467, 224.60156548198304, 224.60187582206166, 224.60156532065582, 224.60156616586747, 224.6015716461127, 224.60145325074834, 224.60156816116196, 387.4214060146421, 387.4214060146421, 187.41067677918738, 187.41056484313762, 187.41068013409736, 187.41067644802857, 187.4106754554222, 187.41058747512554, 187.410677915698, 136.70551982290843, 136.705523379768, 136.70552616660825, 136.70551862240956, 136.7055192722158, 136.70543387412656, 136.70551958885602, 136.98447179581856, 137.04334175011238, 135.17030967646582, 135.17020921384778, 135.1703069047156, 135.17030711179154, 135.1703068473651, 135.17025795010434, 135.17031176120815, 133.69592804598545, 133.69586275872587, 133.69592657887932, 133.69592821880192, 133.69592879545763, 133.69587006829914, 133.6959281623893, 133.42937773113965, 133.429336084636, 133.4293819290141, 133.42937864102777, 133.42937918165703, 133.42931498323932, 133.429379458099, 132.85389415882875, 132.85384495268733, 132.85389505513155, 132.8538991343084, 132.85390369052212, 132.85383414480668, 132.8538992713566, 132.73723222409814, 132.73717979374013, 132.73723147379653, 132.73723201633342, 132.73723646135394, 132.7371705885645, 132.73723993193857, 132.65779058488948, 132.65773816697453, 132.65779119080236, 132.65778824740352, 132.65778829308826, 132.65772653818513, 132.65779025361073, 132.64852181723364, 132.6484704798374, 132.64852441382254, 132.64852460256367, 132.64852370212174, 132.64846049774405, 132.64852504962533, 132.62794235754245, 132.62789289787816, 132.62794404172968, 132.62794335326865, 132.62794142690646, 132.62788212786214, 132.62794364118088, 132.61563267870972, 132.61558086932146, 132.61563281247157, 132.61563322861176, 132.6156326349629, 132.61557232194423, 132.61563556581592, 132.6092487067995, 132.60919173941335, 132.60924725252235, 132.60924233917953, 132.60923980785597, 132.60918041765737, 132.60924108680095, 132.61056283079665, 132.60989145505218, 132.60955977049352, 132.6092487067995, 132.6092487067995]	[0.03170018035479811, 0.03173602310571994, 0.031768312660778536, 0.03185133798287768, 0.032122365071098335, 0.033185380810493055, 0.03781888858437636, 0.058902261505503005, 0.15066805907840014, 0.4475935897373768, 1.0, 0.12397270315620063, 0.1265339285270704, 0.16050061692735426, 0.395931326615483, 1.0, 0.9180266990821359, 0.4108823013723127, 0.06584944162903335, 0.12397270325507265, 0.12653383784902117, 0.16049747106370815, 0.3902639774717604, 0.394127682521199, 0.33106502092063744, 0.1339189365809125, 0.024189772546285092]	0.88922
27	2.51403	0.000321763	49.9007	1.94607	214.921	2.93886	133.549	1.225	0.00229931	48.8984	3.39026	93.292	2.97728	leastsq	6.35948	TRUE	model B	[264.32649976368026, 264.32653672778605, 264.32653672778605, 264.32653672778605, 264.32649371093777, 264.3265028414303, 264.32652714966133, 264.3265015285145, 264.3266422315226, 264.32648478914706, 254.39110374829633, 254.39107731917832, 254.39122398809616, 254.39109394444375, 254.3910462050359, 254.39109391449932, 254.39109278153876, 492.83845372924714, 201.82884817434078, 201.82914953440664, 201.82900923252205, 201.82883224960668, 201.8287925458194, 201.8288142386195, 201.8288544564734, 214.1038238673983, 165.37557759840402, 165.37538090256896, 165.37559713216987, 165.3755982107931, 165.37553088142775, 165.37565471315997, 165.3755955595722, 156.3069754321714, 156.30713037025492, 156.30711000083593, 156.30698180778512, 156.30692935683453, 156.3069754965369, 156.3069688914147, 144.5934665233174, 144.59340501178212, 144.59352444889942, 144.59348193695442, 144.59342370708015, 144.59349119746057, 144.59347284394295, 134.83306267279178, 134.83306837731294, 134.83312083037754, 134.8331139067354, 134.83305432199538, 134.83308656780585, 134.83309774859165, 135.38476434013492, 134.5461756145495, 134.54616255937833, 134.54622315258297, 134.54614897113305, 134.54613384550225, 134.54612654427763, 134.54616517697394, 134.27566362061842, 134.27560748189214, 134.27569540620266, 134.2756558991189, 134.27558372102806, 134.2756853468378, 134.27567502513094, 133.6520800821852, 133.65203419528854, 133.6521088276436, 133.65214586807951, 133.65209981090447, 133.65210507562935, 133.6520951206665, 133.6139438741489, 133.6139416660758, 133.6139667916748, 133.61394444602573, 133.61394362199994, 133.61397719676617, 133.6139343331021, 133.58744476524421, 133.58746745396056, 133.58751010328487, 133.58747474629413, 133.5874491194564, 133.58747678511577, 133.5874694595386, 133.57207597910536, 133.57203658094568, 133.57210346194276, 133.57208131562226, 133.57204659052246, 133.57210461860493, 133.57205851657795, 133.56079127208176, 133.5608037054473, 133.56084402063266, 133.56081159333198, 133.5607858351326, 133.56082483154333, 133.56080968119593, 133.55511903958384, 133.55507795400018, 133.55515525160735, 133.55512361137394, 133.55513185380877, 133.5551506448997, 133.55512051830195, 133.55136803902974, 133.55139579331643, 133.55139356990128, 133.5514055542522, 133.55138375743584, 133.55140894600925, 133.5513970078301, 133.55082459900237, 133.55081890514583, 133.55084537708024, 133.550836879576, 133.55080669018977, 133.55085208986546, 133.55082948144027, 133.54964564854177, 133.5496395498772, 133.54965735573077, 133.5496192344324, 133.54959302840635, 133.5496330008627, 133.5496455112556, 133.5492284681361, 133.54917879354323, 133.54922595383616, 133.54922068607829, 133.5491720649657, 133.5491738472063, 133.54921083976453, 133.54904145248184, 133.54904145248184, 133.54904145248184]	[0.03406902502903128, 0.034094902067527404, 0.034119588085293896, 0.03418796070614082, 0.03442950083394704, 0.0354342252358707, 0.03997021149119026, 0.061025042558374855, 0.15544792272534097, 0.45620890197989794, 1.0, 0.13944329679780576, 0.14129175777548256, 0.167724635909102, 0.36185233314888315, 1.0, 0.9582646336829947, 0.5660739942069013, 0.10979120197739771, 0.13944331572129678, 0.1412917283451712, 0.16772362241749, 0.3591858201414432, 0.3610495236589104, 0.329306705156957, 0.17709485542482978, 0.0370328547018577]	0.88019
32	1.49191	0.370496	2.94996	1096.64	39.5414	3.13454	148.765	1.19161	0.72557	3.06297	343.247	63.6311	2.96992	leastsq	7.08406	TRUE	model B	[317.809022926461, 317.80902119901947, 317.80902119901947, 317.80902119901947, 317.8093368304217, 317.809019554903, 317.80902093759926, 317.8090204775407, 317.808853800604, 317.80902320283064, 2289.2379211753323, 273.9048763707768, 273.9052077238065, 273.9048781492126, 273.9048804895895, 273.9048789674125, 273.90467503806155, 273.90487855759676, 222.40531472479296, 222.40561116530992, 222.40531437149681, 222.40531985240543, 222.40532263475828, 222.4051075822515, 222.40531665229722, 180.65339884570102, 180.65357796974985, 180.65339129772184, 180.65339484431394, 180.65340157581358, 180.6531919167041, 180.6533947929939, 162.74756692785792, 162.7475191495541, 162.74756792037522, 162.74756371622257, 162.74756262216056, 162.74746064340738, 162.74756607086323, 156.38052598630665, 156.38050019410085, 156.38052994869545, 156.38052385265541, 156.38053126936404, 156.38041684528056, 156.38052855708446, 152.21104981744952, 152.2110269450985, 152.2110476564686, 152.2110471242397, 152.21104800096012, 152.21093630911932, 152.21104922526195, 151.00568830479787, 151.00566556442232, 151.0056871180438, 151.00568556438827, 151.0056894867087, 151.0055863474063, 151.00568829009217, 150.30423018243548, 150.3041947756277, 150.3042322380574, 150.30423194739538, 150.30422993154684, 150.3041366723665, 150.30423045138227, 149.74665174456646, 149.74661219732042, 149.74665758635774, 149.74665451839113, 149.74665085367803, 149.74655821178703, 149.7466529326395, 149.2620485854382, 149.26200363889174, 149.26204359569869, 149.2620451430446, 149.26204798062685, 149.26195387848503, 149.26204604355812, 149.2114453986833, 149.2114069228865, 149.21143883787056, 149.2114418244685, 149.21144609970872, 149.21135496238387, 149.21144621396388, 149.11899427946872, 149.1189573343242, 149.11899601489017, 149.11899361478078, 149.1189933890879, 149.1189063925966, 149.11899419146252, 149.02387676194977, 149.02383050980436, 149.02387767538556, 149.02387446825523, 149.0238768338781, 149.02378996544513, 149.02387644114083, 148.9054966378385, 148.90544483027514, 148.90549393690605, 148.9054944819638, 148.90549313429153, 148.90540783188538, 148.90549790248303, 148.76517582911643, 148.76512883904869, 148.76517289128682, 148.76516853188676, 148.765166940588, 148.76508489681098, 148.76517087759797, 148.7670365980743, 148.76608180766183, 148.76562354932946, 148.76539619503413, 148.76528461694815, 148.76523129720516, 148.76519690561824, 148.76518399333654, 148.76517582911643, 148.76517582911643]	[0.03515221955479443, 0.03520862775182038, 0.03525372841129038, 0.03535612819078161, 0.035656216275334364, 0.036786322913657486, 0.04181209277821487, 0.06571459039820056, 0.16985213765660953, 0.4661601787055525, 1.0, 0.14808633007806127, 0.15009973317168257, 0.17866979208050981, 0.38652554120926036, 1.0, 0.8881951596683585, 0.3056746164544975, 0.041284090410968505, 0.1480863299359583, 0.15009923103592504, 0.17865165486601867, 0.37520245352259357, 0.38385607431635604, 0.2960376599565878, 0.09296810870461532, 0.015320763994866975]	0.876541
35	0.28067	0.00144785	3.27164	292.93	40.6051	2.71433	181.052	0.35539	0.0933917	2.87565	692.121	90.2926	2.71612	leastsq	8.62152	TRUE	model B	[336.7093319886543, 336.7093337110254, 336.7093337110254, 336.7093337110254, 336.70904171896467, 336.7093293014183, 336.7093376498736, 336.7093355221175, 336.7090226447614, 336.70933297641176, 502.9109186658985, 503.5815342294574, 291.79124122189194, 291.7911486365881, 291.79123379522406, 291.791243375165, 291.7912438040545, 291.7909346967825, 291.7912404676861, 226.24252851994356, 226.2423786875682, 226.242522054881, 226.24252892015068, 226.24252426316943, 226.24235184567706, 226.24252694182331, 188.5723383184395, 188.57220940961685, 188.5723404410817, 188.5723338707962, 188.57233111494767, 188.57231079392002, 188.57233552820506, 184.9154894725106, 184.91544092932196, 184.9154895857259, 184.9154891118357, 184.91549058800302, 184.915444460574, 184.91548675172282, 182.01325777210073, 182.01320416334067, 182.01326567109058, 182.0132590449145, 182.0132587722551, 182.01327487585613, 182.01326347421065, 181.1320747209838, 181.13208119278855, 181.13207679247395, 181.132081551352, 181.13208253265523, 181.1320937257182, 181.13207891427956, 181.45839359398684, 181.19120801126732, 181.11935806956208, 181.1193319717366, 181.1193591253377, 181.11934700660936, 181.11936051796587, 181.1193693641795, 181.1193570947739, 181.09997559005777, 181.0999536235785, 181.09998233657316, 181.09997615865746, 181.09998028108575, 181.09999910296574, 181.09997926092515, 181.0718026530205, 181.07178431105413, 181.07180201348712, 181.07180147584253, 181.07180146408655, 181.07181220877712, 181.07180226814208, 181.05185258941052, 181.05183107395035, 181.05185010156407, 181.05185265817937, 181.0518506917354, 181.05185938902545, 181.0518484860502, 181.05456089568287, 181.05314482081235, 181.0524636105531, 181.0521468573241, 181.05199779542062, 181.0519215751997, 181.05188709911133, 181.05185258941052, 181.05185258941052]	[0.06273086406018494, 0.06274776337193828, 0.06276620791493219, 0.06281866518382986, 0.06299384371066573, 0.0636418756909219, 0.06617599983140007, 0.07639199675834812, 0.11837651951109887, 0.2925729219001286, 1.0, 0.10130721959067097, 0.1211293996260975, 0.2464515213523951, 0.4912816460748908, 1.0, 0.9565299156779841, 0.5414268661541148, 0.11997996970830743, 0.10130721733210318, 0.12110549580560794, 0.24579909901942787, 0.47142624272105327, 0.48876561821956294, 0.4310678972368481, 0.22556999333294955, 0.052157641593869125]	0.827399
55	10.1264	0.00212275	10.9366	0.905986	7.68778	2.55508	305.001	6.8534	1.09964	9.5937	662.032	14.6251	2.5633	leastsq	14.5238	TRUE	model B	[445.4817192919877, 445.48171494906586, 445.48171494906586, 445.48171494906586, 445.4819302333179, 445.481704127103, 445.4817168053166, 445.4817131884956, 445.48091853680353, 445.4817083656246, 381.2322358552391, 381.2324845964695, 381.23223599804294, 381.2322377114813, 381.2322367933598, 381.23206083613354, 381.23223737044106, 306.3797072701484, 306.37969239149066, 306.37970733659023, 306.37970759376606, 306.3797036278662, 306.3796494840324, 306.3797074542838, 320.1604919213073, 308.99941965755875, 306.9485998442923, 306.4464835301881, 306.30691269986795, 306.30690456384974, 306.30691266414243, 306.30691275913154, 306.3069127624922, 306.3068716926664, 306.30691279964674, 305.57778542440866, 305.5778012274652, 305.5777857417536, 305.5777847527761, 305.5777859976544, 305.5777601775917, 305.57778577743517, 305.000662410778, 305.00065485498135, 305.0006623543964, 305.0006628775936, 305.00065842302047, 305.0006462528677, 305.00066328661103, 305.1347201949987, 305.0658101226186, 305.0320613680766, 305.0158070537156, 305.00801053120017, 305.00424683914923, 305.0024200667412, 305.0015231814472, 305.0010927481555, 305.00087599973085, 305.000764600314, 305.0007132088446, 305.000662410778, 305.000662410778]	[0.0001360679640134643, 0.0003676084315098121, 0.0011461491530763606, 0.005010107764255816, 0.02300022175871247, 0.0637589441168886, 0.12522151945772636, 0.23237622565313773, 0.4251913585628675, 0.7877982139560784, 1.0, 0.0032591784227539874, 0.012951346139411813, 0.09844928137640295, 0.42393892224348817, 1.0, 0.32969293111162323, 0.038293250089215955, 0.004974010984023635, 0.0032591784102433577, 0.01295124141358394, 0.098447390972007, 0.42205113737743094, 0.3250057585682415, 0.03655808581977584, 0.004976163854534141, 0.0007573608626111487]	0.791074
83	2.74152	0.275813	0.000276934	24591.5	1485.68	1.86767	415.327	6.91615	0.0296548	0.0166619	35585.7	12980.2	1.64245	leastsq	19.7775	TRUE	model B	[658.6862290483067, 658.6862290481992, 658.6862290481992, 658.6862290481992, 658.6860277314762, 658.6862155479137, 658.6853745973715, 658.6862292287478, 658.6862158473996, 658.6862289912648, 6330.017909333028, 6250.996464874468, 6443.282170404972, 483.78495251175565, 483.7847988293808, 483.784950869193, 483.7847197018568, 483.784952549306, 483.7849513895388, 483.7849527361833, 438.22830587096604, 438.2283587645915, 438.228279838912, 438.22826277084545, 438.22830578464567, 438.2283075943767, 438.22830705964, 462.1908580887115, 425.1199087314764, 425.1198934827676, 425.11989580562994, 425.11987298157055, 425.11989834100496, 425.1198993392662, 425.11989875930567, 420.87156280079614, 420.87157167790656, 420.8715652215886, 420.8715514551782, 420.8715641241879, 420.8715637471175, 420.87156393671, 418.4863007954846, 418.4863018743494, 418.48630090104206, 418.48629205743634, 418.4863008023467, 418.48630077808264, 418.48630089566467, 416.91495996479046, 416.9149597103539, 416.9149599225478, 416.91495307977704, 416.9149598741076, 416.9149599112999, 416.9149601140962, 415.3513054961924, 415.3513059684176, 415.3513049891475, 415.35130111211674, 415.3513054144629, 415.3513054020505, 415.3513060106809, 417.2578709697658, 415.6907612028903, 415.3997291234631, 415.3515360743342, 415.3429558087898, 415.3429584546655, 415.3429558683587, 415.34295027553316, 415.34295603348687, 415.3429559189623, 415.34295596037526, 415.32738631329875, 415.32738500625106, 415.32738628959595, 415.3273825170761, 415.3273863420988, 415.3273851011588, 415.3273864291603, 415.3344492531987, 415.3305935555261, 415.3288931511206, 415.3281090560081, 415.32773635471796, 415.3275572217165, 415.3274573615303, 415.3274270845564, 415.3274065307413, 415.32738631329875, 415.32738631329875]	[0.010415206243238597, 0.012412688493485957, 0.015041026927068539, 0.02111869019288611, 0.03510123603136982, 0.06611558569330628, 0.12606080618404053, 0.23391462064925952, 0.43083778813557105, 0.797774204626807, 1.0, 0.04278743961942702, 0.06454778576804837, 0.14072363211109257, 0.3478644173034937, 0.9327065361178165, 0.9988240343493646, 1.0, 0.9997497724016082, 0.04278743937572442, 0.06446112316872475, 0.13997188972282618, 0.32073124716836887, 0.34786138722858495, 0.3492419001634205, 0.3494277765344378, 0.34927901597066197]	0.713739
