## Supplementary Data 1 for "GAMES: A dynamic model development workflow for rigorous characterization of synthetic genetic systems": OPT RESULTS.xlsx

### Sheet: Sheet1
	e	b	k_bind	m	km	n	chi2	e*	b*	k_bind*	m*	km*	n*	method	redchi2	success	model	chi2_list	Simulation results	Rsq
23	34.8051	0.00206094	5.49157e-05	148.015	93.4563	1.32364	1.41832	11.9729	49.9999	0.012783	16566.1	25.728	1.09776	leastsq	0.0675392	TRUE	model B	[313.2835773188892, 313.2835773189375, 313.2835773189375, 313.2835773189375, 313.28361938835525, 313.2835769250232, 313.28361556177856, 313.28357735557876, 313.28373077882424, 313.2835775349394, 100.55596323973585, 100.55587564718502, 100.55596356671899, 100.55571653765683, 100.55596719716627, 100.55560343651386, 100.55596327178965, 31.47401463880838, 31.473882632228147, 31.4781191915783, 31.473999728952055, 31.474016270028546, 31.47397212312557, 31.474014199508947, 80.17887394245979, 80.17887394245979, 4.391273695343205, 4.391277285436176, 4.391273690706294, 4.391251222896031, 4.391281091479649, 4.39127121222773, 4.391273337453487, 2.1577185763938727, 2.157717518858463, 2.17324566854022, 2.157713792888709, 2.157719679574223, 2.1577225049586413, 2.1577184157278695, 1.6626164240497623, 1.662617857617197, 1.680686390468515, 1.6626153951520277, 1.6626203865190023, 1.6626179788612905, 1.6626162423648017, 1.6229088492042063, 1.6229094752887707, 1.5910284671285027, 1.6229087647743754, 1.622910285272573, 1.6229109124114292, 1.622908897261395, 1.593565458816106, 1.5935659832455717, 1.559700493218958, 1.5935654092643718, 1.5935680731317041, 1.5935663636354902, 1.5935656248139118, 1.455664068875019, 1.4556645254576612, 1.4342939889874726, 1.4556640963319614, 1.4556652031211175, 1.4556649470737901, 1.4556640358433315, 1.4397372557870156, 1.4397373803045352, 1.4327378327774525, 1.4397372527565921, 1.4397380307287604, 1.4397372056691569, 1.439737293374271, 1.4388277803782719, 1.438827791264355, 1.4388279066759146, 1.4388278103361054, 1.4388285542329196, 1.4388284701053915, 1.438827777639205, 1.4312324273784132, 1.4312327158810956, 1.424419738633434, 1.431232290483499, 1.4312324680723008, 1.4312315948222452, 1.4312323533601001, 1.434105677414169, 1.420654742590646, 1.420654966528883, 1.422620082740569, 1.4206547476655076, 1.4206549705808778, 1.4206543491259478, 1.4206546500393922, 1.418322341960328, 1.418322341960328, 1.418322341960328]	[0.002085079346729718, 0.01900345618425854, 0.03197889103822884, 0.05485782872136511, 0.09457414751984974, 0.16274753625364105, 0.2819431277842376, 0.4962476832798241, 0.8667721619656304, 0.9878297952983539, 1.0, 0.009835685511882018, 0.1486146472864548, 0.35316082460695397, 0.6369489803528586, 1.0, 0.6095202260799242, 0.33990619110421655, 0.17313128220442017, 0.00870885886404517, 0.1483422496595523, 0.35192456458933763, 0.6068081232913031, 0.4998706712429485, 0.2831847393129437, 0.15756480237898016, 0.08054692075768616]	0.998739
34	0.264459	6.14317e-05	0.000270248	18.3881	23.2962	1.07057	1.41904	11.9802	11.1071	0.0130223	4285.08	25.6603	1.095	leastsq	0.0675735	TRUE	model B	[405.4477025503516, 405.4477025500696, 405.4477025500696, 405.4477025500696, 405.447403125345, 405.44770245169946, 405.44905172662885, 405.4477025603574, 405.44761189261413, 405.44770143829004, 879.8296678513155, 888.9183113736593, 1271.2055899920217, 367.1381955268952, 367.13806898750863, 367.13814232614453, 367.13836997382504, 367.13819574153916, 367.1379266459739, 367.13819378061993, 182.29790113862234, 182.29761328940563, 182.2980325460003, 182.2981075729281, 182.2979011449156, 182.29772141818313, 182.29790054104586, 25.43645383146398, 25.43644604245975, 25.436453832724496, 25.436225978419902, 25.436453835261485, 25.43644196537239, 25.436452723119107, 19.672703188276667, 19.672599075329067, 19.672622915383695, 19.672671750545085, 19.672703184104865, 19.672737036080804, 19.67270323544972, 3.6307177463567646, 3.630724459896838, 3.6308403762832975, 3.6307069031244357, 3.6307179147901714, 3.6307338753745735, 3.6307170250121272, 1.7635484569495097, 1.76354805221955, 1.7635484067441705, 1.7635467008841188, 1.7635484602459177, 1.7635531080019986, 1.7635484076403147, 1.5923843463985885, 1.5923873479857082, 1.5864827862953295, 1.592383583909639, 1.5923842586278383, 1.5922713270660473, 1.5923840968983083, 1.436629574565097, 1.4366304380139734, 1.4365449059677584, 1.436629529904848, 1.4366296601459807, 1.43663129181914, 1.4366294833503015, 1.5478279754861237, 1.4409551390201112, 1.4283495375294335, 1.4283469393159385, 1.4306823855966624, 1.4283494376103796, 1.4283494018853702, 1.428349514881106, 1.4283495599039593, 1.4370652116459777, 1.4293098493034389, 1.4273907040874825, 1.4273904691936607, 1.425304535966437, 1.4273906966653118, 1.4273907326283533, 1.427389437588092, 1.427390671070503, 1.425983456791107, 1.4259834324476077, 1.425983452843426, 1.4259834394749504, 1.4259835210256109, 1.4259824490030055, 1.425983459757025, 1.4190442346773322, 1.4190442098911369, 1.4223738987571635, 1.41904407348418, 1.4190442471369522, 1.4190435257854788, 1.419044361387157, 1.4277215861342214, 1.4243363012262211, 1.4190442346773322, 1.4190442346773322]	[0.0017892490432568741, 0.018827358872892882, 0.0318460385997526, 0.054765769671376315, 0.09451240237069669, 0.1627259141193833, 0.2819978094921872, 0.4964401053462668, 0.8670759448441576, 0.98791590789549, 1.0, 0.008435175421418174, 0.14838536387925808, 0.353614751828107, 0.6375048224520519, 1.0, 0.6091665297892946, 0.3402442411590573, 0.17367302757391737, 0.007691352584426921, 0.14811655341065977, 0.352397602187475, 0.6075802893783165, 0.49989474856595606, 0.2834020226596698, 0.15793939144966462, 0.08089844678577156]	0.998736
15	12.7699	0.0288804	0.000262112	0.205523	15.9011	2.7729	1.42101	11.9903	0.952143	0.0145914	368.685	25.87	1.09264	leastsq	0.067667	TRUE	model B	[234.21365631718882, 234.21365631683645, 234.21365631683645, 234.21365631683645, 234.21363257671888, 234.21383564672024, 234.21332989708574, 234.21196917183215, 234.21387651459798, 234.21365658175336, 37.5410052024361, 37.540925593871584, 37.541006041586996, 37.54096805414467, 37.54100521670263, 37.54090369100564, 37.54100462795478, 11.112996319334874, 11.11300879027257, 11.112995875689435, 11.113000890555012, 11.112996112912674, 11.112996644716029, 11.11299739048194, 1.6777152448944612, 1.6777109611176737, 1.6777148050607156, 1.6777151258208873, 1.677715193869765, 1.677719206738979, 1.6777153898360484, 1.4777325926383376, 1.477734465784525, 1.4777337733505584, 1.4777323277670953, 1.477732796227945, 1.4777313128859637, 1.4777325492496254, 1.4235005892994645, 1.4235005307769886, 1.4235006786670823, 1.4235005940780545, 1.4235006285514953, 1.4235004048282822, 1.4235006003167379, 1.4218992864580147, 1.4218993924568815, 1.4218990784543797, 1.4218991730679864, 1.4218990672172516, 1.4218992507568557, 1.4218992467598488, 1.4281492127101492, 1.4265460316847505, 1.4258792368608124, 1.426035608948897, 1.4261949516447825, 1.4262446818187073, 1.4261944301173883, 1.4247565866053757, 1.4210601154329283, 1.4210603042404237, 1.421060075343213, 1.4210602862508606, 1.42106011359583, 1.4210603417336665, 1.4210601333286639, 1.4210074958395351, 1.4210075608870114, 1.4210074663375376, 1.4210075425171493, 1.4210076296812066, 1.421007401898207, 1.4210076011333599, 1.4213155204044499, 1.4211259094029058, 1.4210074958395351, 1.4210074958395351]	[0.0017987460267932381, 0.018923586412239676, 0.03196599181327555, 0.05489611213551535, 0.09461610473238119, 0.1627522195500211, 0.2818896352340145, 0.4961015169302267, 0.8669551075955303, 0.9885659639770994, 1.0, 0.008427212908499206, 0.14839098869863096, 0.3531068536093477, 0.6362918012203287, 1.0, 0.6094731013648516, 0.34141993635039825, 0.1747704042780727, 0.008427212883733963, 0.14815160541452468, 0.35202336823331826, 0.6080073652641433, 0.49949683384364746, 0.28410149851464733, 0.15880616274086606, 0.08156582884771257]	0.998738
29	13.7257	1.59588	0.00516686	4486.72	3.38958	2.42794	1.42145	11.9979	0.288955	0.0153155	117.569	25.8246	1.0914	leastsq	0.067688	TRUE	model B	[365.82230835590445, 365.8223083600445, 365.8223083600445, 365.8223083600445, 365.8223686706356, 365.8223083745719, 365.82230893121397, 365.82230835130133, 365.82067555054766, 365.8223084418794, 149.20544963086238, 149.20535702687306, 149.20544969349726, 149.20545765792406, 149.20544796677498, 149.20482572389548, 149.20545244241714, 18.505737370541894, 18.5057361324707, 18.505737565398398, 18.505740598911387, 18.505740811618587, 18.505631666135766, 18.50573954850221, 2.029168733366109, 2.0291682908362496, 2.029168435544298, 2.0291692259579404, 2.029168653297163, 2.0291608362017994, 2.0291690880764603, 1.4454897746785278, 1.4454902202962174, 1.445489797266441, 1.4454897487526865, 1.4454899985329157, 1.4454883053088543, 1.4454898738822033, 1.5181405447370973, 1.5668115989936082, 1.4432246945375682, 1.4432249867109777, 1.4432246447210262, 1.4432246984399, 1.4432226519152045, 1.4432229921522177, 1.4432247973415895, 1.4242873885441578, 1.4242873863671313, 1.4242873231555213, 1.424287547777659, 1.4242870517589459, 1.4242871524209262, 1.424287348956905, 1.4227871038720192, 1.4227868737595928, 1.4227870097551758, 1.4227870904249733, 1.4227870893388335, 1.4227865714229744, 1.4227871602793418, 1.4214518287933824, 1.4214519031292452, 1.421451752328053, 1.4214518413752273, 1.4214517505021889, 1.421451500837217, 1.4214517548139587, 1.4221491585102288, 1.421714588814491, 1.4215392351543374, 1.4214827379846937, 1.4214581752617486, 1.4214489591579365, 1.4214490165632183, 1.4214489222782334, 1.4214489709503568, 1.4214490828256139, 1.4214487627624184, 1.4214489233799525, 1.4214532660370942, 1.4214503926311115, 1.4214494234393595, 1.4214489591579365, 1.4214489591579365]	[0.0017093713998506805, 0.01888773488458076, 0.03194906821017391, 0.05489629345364663, 0.09462304932534817, 0.16275622224651395, 0.28189025822577646, 0.4961024024264188, 0.8671298626721412, 0.988837404802043, 1.0, 0.00800587033088602, 0.14841653569475438, 0.3533017425856739, 0.6363205306692028, 1.0, 0.6088414971334009, 0.34126953854240516, 0.1748501925352122, 0.008005870378625924, 0.14818812545315604, 0.35226899069425327, 0.6086842424809581, 0.49929155285994137, 0.2840134742880434, 0.15885620044945464, 0.08166003202704399]	0.998736
40	11.5385	2.64815	7.79741e-05	13673.3	191.014	1.01592	1.42239	11.9911	3.04777	0.0145766	1141.12	26.0124	1.09278	leastsq	0.0677328	TRUE	model B	[444.47884468209486, 444.47897195119674, 444.47897195119674, 444.47897195119674, 444.47888680969254, 444.47884459103227, 444.47762036865646, 444.47897195557067, 444.47901282605596, 444.4789722749721, 392.30369534234484, 392.30366986363583, 392.3036897392332, 392.303721536026, 392.3036967684502, 392.30169202612626, 392.3036859139769, 180.8543051446715, 180.85431373308126, 180.85430511483804, 180.85422377524273, 180.85430488969544, 180.85342394775995, 180.85430330984238, 34.49871747609079, 34.498694116239605, 34.49871685873827, 34.49869509152194, 34.4987176944741, 34.498570374084146, 34.49871693785533, 10.336650193040983, 10.336653903328136, 10.336650225165247, 10.33665412251093, 10.336650485527164, 10.336657986094393, 10.336651601336913, 2.4279982468814496, 2.428028614513153, 2.42799822193034, 2.427997961077851, 2.427992079976303, 2.427999186207164, 2.427998335278091, 1.426227700576731, 1.426227628993995, 1.4262277337853524, 1.4262278257778171, 1.42622696343981, 1.4262281046507812, 1.4262276332029025, 11.616500279417986, 5.298422403519789, 1.730760677993334, 1.42898183090127, 1.4243235806449461, 1.4243238642209324, 1.4243235185075733, 1.4243235360571205, 1.424323230945655, 1.4243243574871745, 1.4243235792283737, 1.4223897628340185, 1.4223896546489943, 1.4223897220795294, 1.4223895864600773, 1.4223896082515932, 1.422390370312453, 1.4223897080786296, 1.425471478380307, 1.424956482048177, 1.4229959520260669, 1.4224329865234153, 1.422398985503961, 1.4224084189847606, 1.422405649119877, 1.4223964642381641, 1.4223897628340185, 1.4223897628340185]	[0.0018707955909421574, 0.018990302732907076, 0.032030581914539315, 0.054958390449298844, 0.09467668231098766, 0.16281212644988124, 0.281949903766524, 0.49616467582339185, 0.8670111308924083, 0.9885595178738433, 1.0, 0.008743240764147836, 0.14830307526008882, 0.3526579362825022, 0.6357360931006328, 1.0, 0.610310276312821, 0.34215316919488864, 0.17522054963873213, 0.00874324072161766, 0.14806407453678883, 0.3515753257066028, 0.6074642877023742, 0.4995378442101335, 0.284527591847717, 0.1591666623137358, 0.08178634353118505]	0.998739
83	15.322	0.0156928	0.00357828	2882.98	2082.97	1.66782	1.42249	11.9806	1.14939	0.0131892	454.752	25.7436	1.09394	leastsq	0.0677375	TRUE	model B	[699.2955570357607, 699.2955574310779, 699.2955574310779, 699.2955574310779, 699.2955893264133, 699.2955426459686, 699.2955454866067, 699.2955599596755, 699.2955567284706, 699.2955588646385, 4288.6885608937755, 324.33867648518486, 324.33869366906555, 324.338678349831, 324.33866936591005, 324.33867648669997, 324.33853717980975, 324.33867779429823, 25.573757556084477, 25.573779365509335, 25.57375758298413, 25.573752248416763, 25.57375757036907, 25.573893842097462, 25.573757812902425, 4.43241774657426, 4.432414449553778, 4.432417831510009, 4.4324237400839746, 4.432417564807491, 4.432444969465443, 4.432417168486328, 1.60245607119072, 1.6024583886940498, 1.6024561666032233, 1.6024572960711452, 1.602456146205547, 1.6024560377233619, 1.602455930682315, 1.4606169021030437, 1.4606184536816933, 1.4606168870536713, 1.460616985609352, 1.46061698064812, 1.460613822847725, 1.4606169382374299, 1.441612790726852, 1.4416121956996037, 1.4416127962199172, 1.4416128667336507, 1.441612755383413, 1.4416131312361828, 1.4416128818439484, 1.427341679264875, 1.4273418262757096, 1.4273417152934442, 1.4273416843208329, 1.4273416573990476, 1.4273419913190897, 1.4273416492758735, 1.4297791486893894, 1.4226614798952142, 1.4226619406393697, 1.4226616315894967, 1.422661517241413, 1.422661494973796, 1.422661913119358, 1.4226615918118135, 1.423991729252402, 1.4227254940673144, 1.4225629214741038, 1.4225630123182573, 1.4225629993078543, 1.4225630465645869, 1.422563019584566, 1.4225632994356638, 1.4225628510577295, 1.4225071419018942, 1.4225074171865308, 1.422507163983271, 1.4225073152391288, 1.4225074419561683, 1.4225075820926874, 1.4225071489656471, 1.422505001088126, 1.422505022257428, 1.422504818809598, 1.4225050099124836, 1.4225051051364874, 1.422505394585321, 1.4225049557504401, 1.4225027666945773, 1.4225029239914362, 1.422502798747328, 1.4225028868902858, 1.422502854367233, 1.4225032092640664, 1.4225027667725023, 1.4224992491096309, 1.4224991196431414, 1.4224991272420286, 1.4224991950793906, 1.422499162433436, 1.4224996543633017, 1.4224990196958105, 1.422491038284989, 1.422491070825204, 1.422491048698758, 1.4224909805513979, 1.4224908841672224, 1.422491354556575, 1.4224910049662447, 1.4224884275279723, 1.4224884953262167, 1.4224884215830895, 1.422488425471492, 1.4224882240890104, 1.422488641900919, 1.4224883825015966, 1.4224874085535923, 1.4224873441499817, 1.4224873876724096, 1.422487299610682, 1.4224873406247993, 1.422487732333198, 1.4224874307569735, 1.422486882810568, 1.422486882810568, 1.422486882810568]	[0.001751820397842601, 0.018830337564190412, 0.031860691366247834, 0.05478707627427572, 0.09452964593128288, 0.16273125538481906, 0.2819840383626081, 0.49639116866584926, 0.8670032046993055, 0.9879757362904894, 1.0, 0.008239654025471315, 0.14833419319166494, 0.3535169814070066, 0.6373011014451779, 1.0, 0.6096275416954925, 0.34093866125956807, 0.17424453419664673, 0.008239653991564169, 0.14806871443228267, 0.3523153225741223, 0.6075596382598263, 0.49994233399212196, 0.28383444320146356, 0.15838582189689257, 0.08122385191605952]	0.998735
1	14.3257	0.012723	0.00899803	0.388275	17.0982	1.42261	1.42321	11.9882	0.136174	0.0139332	62.4879	25.7562	1.09207	leastsq	0.067772	TRUE	model B	[41.11370471283183, 41.11370463946183, 41.11370463946183, 41.11370463946183, 41.11377516713999, 41.113716859118774, 41.11370655775006, 41.113647180158694, 41.11365140765477, 41.11370573781789, 74.09419698243035, 104.58435347013192, 62.80474853903391, 21.991490025703815, 21.991543667890653, 21.991499435726944, 21.9914952351718, 21.99144776445501, 21.991447838440997, 21.9914909707292, 6.886429297134213, 6.886430828665451, 6.88643623080862, 6.8864225880256535, 6.886403959595965, 6.886408295365882, 6.886429108768334, 4.091319770122573, 4.0913198033104665, 4.091321454815358, 4.091318156059527, 4.091315040015503, 4.091315812330872, 4.091320173589918, 2.3055575331225326, 2.305558120921758, 2.3055584466833987, 2.3055568592239983, 2.3055551581778047, 2.3055472164293898, 2.305557457728909, 1.566166221842311, 1.5661683765671643, 1.5661664009234963, 1.5661656698481512, 1.5661656538096027, 1.5661649211438518, 1.5661661822766537, 1.509692829105597, 1.5096928177893185, 1.5096930790233414, 1.5096926795998313, 1.5096927461168534, 1.5096896725709712, 1.509692790914637, 1.4540171375236652, 1.4540156602552252, 1.4540169524439122, 1.4540167074803534, 1.4540169268391276, 1.4540164530028616, 1.4540169940705165, 1.4595832536043085, 1.4595832536043085, 1.4580678405220722, 1.4520141322395126, 1.452013991784665, 1.4520141943245062, 1.4520139330170627, 1.4520141058847638, 1.4520124765987283, 1.4520142787086394, 1.4384959832736641, 1.4384960290137536, 1.4384959030588857, 1.438495791320262, 1.4384959001860091, 1.438496333550649, 1.438495950716564, 1.4259917881065027, 1.425991777605884, 1.4259918552435555, 1.425991735869885, 1.4259917956265293, 1.4259917566894829, 1.4259917778982292, 1.4259588769962934, 1.4259589938950932, 1.4259588519350326, 1.4259588349800176, 1.425958814066466, 1.4259589116023628, 1.4259588894717115, 1.4244791684613645, 1.424479277784346, 1.4244791448989955, 1.4244790141742945, 1.4244791674265254, 1.4244790346609733, 1.4244791406944879, 1.4243333111345744, 1.4243337671572325, 1.424333427147287, 1.4243333327160475, 1.4243333340723594, 1.42433326452226, 1.4243333338509494, 1.423212000454184, 1.4232120348883592, 1.4232120747130594, 1.4232120083087263, 1.4232120814521887, 1.423211934235383, 1.4232120368836505, 1.4241823518382604, 1.4234169740426508, 1.4232726338336494, 1.4232287632871592, 1.4232182704462648, 1.4232146406779922, 1.42321323166733, 1.4232125458324503, 1.4232123695895469, 1.423212000454184, 1.423212000454184]	[0.0015125703970979634, 0.01866937497539983, 0.03172646982649191, 0.054675682527648276, 0.09442600168525613, 0.16262323076060767, 0.2818705987573967, 0.4962735927764833, 0.8670933812603294, 0.9882865112986173, 1.0, 0.0071027855755495875, 0.14779084606902598, 0.3532176575311378, 0.636937741915501, 1.0, 0.6093117299709236, 0.34123570324512037, 0.17468343799735592, 0.007102785918997771, 0.147539051697584, 0.35207925341953006, 0.6079562963514822, 0.4995790409053534, 0.28391383372935775, 0.1586543545477121, 0.08148678803817228]	0.99873
92	0.663676	0.00550985	7.12475e-05	4.91496	70.6872	1.1879	1.4234	11.9808	0.513374	0.0132455	175.676	25.8546	1.09541	leastsq	0.067781	TRUE	model B	[728.4015580128047, 728.4015580114024, 728.4015580114024, 728.4015580114024, 728.4016848022383, 728.4014372639718, 728.3992881592408, 728.4016664200091, 728.4018199235254, 728.4015594025402, 2546.6324058960304, 865.1181374032743, 2726.92097878304, 1049.5340731758347, 1024.8954280699688, 1039.9148683764406, 798.9787019159686, 886.4111679249436, 421.8326879212783, 421.83271693095094, 421.8326759077866, 421.83103821039725, 421.8327122667887, 421.8329679124271, 421.8326864524507, 302.4323898787837, 302.43223468293485, 302.4324149108138, 302.4321832203933, 302.4322963398441, 302.4324751554512, 302.4323884099518, 185.53603214390077, 185.5361941925223, 185.5361288150001, 185.53594759331855, 185.53558020653773, 185.53616472774257, 185.53603534072755, 48.92268347783557, 48.9226472396879, 48.92270627758108, 48.92239658871601, 48.92260499617823, 48.92259718156589, 48.92268726398861, 21.75923695248572, 21.759143603828853, 21.759239548729244, 21.759186540314996, 21.759228455850078, 21.759255360841717, 21.759238321361288, 3.320254842603905, 3.320261822868498, 3.320254766192848, 3.3202451220002334, 3.320254891278641, 3.320271612557122, 3.3202550377535776, 1.763293007798957, 1.7632916039660056, 1.7632929987164467, 1.763291804296714, 1.763293064095861, 1.7632970815462579, 1.7632929774184605, 1.518235170951917, 1.5182366950333281, 1.518235091723424, 1.5182343568156624, 1.5182350275808123, 1.5182368765956475, 1.5182351705257484, 1.426388687387853, 1.4263894804535158, 1.426388685746314, 1.4263887245418967, 1.426388616487153, 1.426388402806758, 1.4263885880015759, 1.4507610743808776, 1.4429098105469087, 1.4435096794665092, 1.4447627729710308, 1.4456618282218248, 1.44606152012977, 1.4330942254944838, 1.4241667138247018, 1.4241669883965784, 1.4241667288249282, 1.4241665955261544, 1.4241667015844175, 1.424166296286723, 1.4241667227583008, 1.4234003144147733, 1.4234004901006505, 1.423400320342421, 1.4234003032988614, 1.423400373016752, 1.423400336536213, 1.423400197016122, 1.427733221025686, 1.4243069568505877, 1.4236472802729105, 1.4234897563589053, 1.4234356843650806, 1.423414042361708, 1.4234065362775368, 1.4234003144147733, 1.4234003144147733]	[0.0020319196707763573, 0.019047626095093494, 0.03205572199766198, 0.05496152245368832, 0.09468815379204461, 0.1628659839871972, 0.2820751291069333, 0.4964086224153413, 0.8670142823835258, 0.9880217092725366, 1.0, 0.00954490065432364, 0.14873171432965449, 0.35323756609509016, 0.6367331971315695, 1.0, 0.6101085711997841, 0.34107682632704006, 0.17416790525692374, 0.009544900652410768, 0.1484686663799153, 0.3520449030740498, 0.6071101132071752, 0.49996858128353605, 0.28395849044536325, 0.1583932009646163, 0.08116642347609594]	0.998739
48	12.3811	0.00048916	0.00220928	0.602238	693.687	1.02213	1.42382	11.983	0.0362007	0.0131332	15.6308	25.8195	1.09433	leastsq	0.067801	TRUE	model B	[511.4508715078549, 511.45087145757407, 511.45087145757407, 511.45087145757407, 511.4508993137032, 511.4509407749483, 511.4508430557606, 511.45085271123173, 511.450908004542, 511.4508716092827, 573.7218180646244, 636.3414707459252, 270.5214997958598, 270.52149074226463, 270.5216231366279, 270.5213636988229, 270.52129872951696, 270.52135869621696, 270.5215003401904, 945.9773961565844, 103.64773977438824, 103.64775039772513, 103.64775228907784, 103.64771200896061, 103.6477116544302, 103.64760711049183, 103.64774163091161, 7.193974976578861, 7.19398010684796, 7.193986297320954, 7.193973316128853, 7.193960064433542, 7.19398218360411, 7.193974951008756, 3.5348000198271556, 3.5348060498759457, 3.534777838201676, 3.5347997333679, 3.5348593349744557, 3.534805524930836, 3.5347997104298154, 2.998653597934986, 2.9986583417944224, 2.998659072928908, 2.9986524785404316, 2.998638552037563, 2.998659210813383, 2.998653245364226, 1.4560381633286377, 1.4560383165618394, 1.4560373420169894, 1.4560379836816062, 1.4560371172746744, 1.456040447356964, 1.4560381103346094, 1.4238214773780726, 1.4238216152604628, 1.4238214247419305, 1.4238214255759842, 1.4238214627139725, 1.4238210708766013, 1.4238213857582338, 1.4415490283202779, 1.4498815612875855, 1.4305238182467652, 1.4325132373449532, 1.4334271601154056, 1.4337914154382148, 1.4339045131320707, 1.433866893418007, 1.4262421586970182, 1.4242821585259542, 1.4239752931577137, 1.4238929401963103, 1.423852752244821, 1.4238366201912973, 1.4238287874014925, 1.4238249771683156, 1.4238214773780726, 1.4238214773780726]	[0.0016100645088078262, 0.01867920764983013, 0.03170940222906101, 0.05464053235403386, 0.09439735096832862, 0.1626267399261082, 0.28192979050838446, 0.49643108953876813, 0.8671563609124197, 0.9879548750456532, 1.0, 0.00756728879517796, 0.14746650361727232, 0.35259971453493993, 0.6366065837829642, 1.0, 0.6100919066569973, 0.3412537509995348, 0.1743917797320095, 0.007567288920365764, 0.14720027753901632, 0.35139386923329885, 0.6068078920905852, 0.49967360009263145, 0.28384248178211713, 0.1584116515494748, 0.08123007352022661]	0.998729
38	0.169938	0.110016	0.000293773	6913.94	35.187	1.30274	1.4246	12.0406	15.68	0.0200888	7179.53	26.0039	1.08423	leastsq	0.0678382	TRUE	model B	[430.98981951944876, 430.9898195191554, 430.9898195191554, 430.9898195191554, 430.9896887713476, 430.98981906871785, 430.9902531543976, 430.9898195387464, 430.98990087464745, 430.9898209605883, 917.1558042532831, 1050.075324260764, 1063.4415093964851, 325.524769504648, 325.5244876993703, 325.5247695252019, 325.52524277934305, 325.5247683394151, 325.5245040533348, 325.52476872869744, 61.489322062004554, 61.48932768500537, 61.488660925348356, 61.48893071276417, 61.48941865102123, 61.48931221671193, 61.48931996988255, 15.86649660077236, 15.866429020449724, 15.866496595768039, 15.866444418601658, 15.86649668178834, 15.866543801240958, 15.866496991616657, 3.299534363744973, 3.299533824410224, 3.301788790385861, 3.2995240421437884, 3.299534375651585, 3.299550942025775, 3.299534213392897, 1.7434894517337751, 1.7434895583657655, 1.7411322366428899, 1.7434875318408125, 1.7434899024218204, 1.7434924146253243, 1.743489342817656, 1.525364951612497, 1.5253652566401121, 1.5253649543354229, 1.5253641515371936, 1.5253649565577128, 1.5252602573105158, 1.5253648994596594, 1.443225121727518, 1.4432260621735684, 1.4425650062069915, 1.4432248756616761, 1.4432251364248114, 1.4432241110896233, 1.4432251406663483, 1.433584861309852, 1.4335856629458714, 1.4362375784395744, 1.4335848430920823, 1.4335848763625463, 1.4334361057329328, 1.4334718709766359, 1.440086492549179, 1.424602775939144, 1.4246035696143076, 1.430665744387261, 1.424602661900525, 1.4246026386244104, 1.4247357771554896, 1.4247152808408978, 1.4289713687640517, 1.428044492945561, 1.4362395593036927, 1.4253392815786576, 1.4354176835955559, 1.427566585244392, 1.4256972183949486, 1.4290549731108146, 1.4320661762287867, 1.424602775939144, 1.424602775939144]	[0.0014209660500642235, 0.01902093657269628, 0.032187016772086116, 0.05522315127266217, 0.09497550716466592, 0.16308383764572584, 0.28219350125791215, 0.49640021667001377, 0.8682017323480292, 0.9902301835944085, 1.0, 0.007112543795801949, 0.14897047401965366, 0.3537214695873714, 0.6353446352848133, 1.0, 0.6080587329484102, 0.342939399876546, 0.1769214856647134, 0.004871370679553771, 0.14879608945367725, 0.3529360805626204, 0.6111477242509012, 0.49865335637931224, 0.2851556216186994, 0.16050878480299277, 0.08305423107823444]	0.998739
7	5.40157	0.000918997	0.00569261	0.11572	19.4493	1.13584	1.42711	11.9774	0.0857885	0.0128762	32.5056	25.8864	1.09197	leastsq	0.0679579	TRUE	model B	[183.10767939048068, 183.1076795316617, 183.1076795316617, 183.1076795316617, 183.10722860287547, 183.10767689110813, 183.10771137923948, 183.1076848046613, 183.10763097436575, 183.10767998175663, 10.108416578878037, 10.10832496149175, 10.108417036799915, 10.108417658208825, 10.108415803791356, 10.108414813414175, 10.108416308950652, 1.4763615312313285, 1.4763633545479697, 1.4763615081524513, 1.476361748583751, 1.4763616349862514, 1.4763589408642876, 1.4763615905651273, 1.427114951310921, 1.4271150349162118, 1.427114956399204, 1.4271148534438098, 1.427114960061538, 1.427115232396176, 1.427114996114991, 1.4344005532444701, 1.430636667588785, 1.4287410522104935, 1.4279888303557888, 1.4276443479772596, 1.4278022690032908, 1.4308816599214091, 1.4319922534962704, 1.4289449183672764, 1.427694041873232, 1.4273176732130732, 1.4271845445911435, 1.42713886824603, 1.427114951310921, 1.427114951310921]	[0.0018427986500199607, 0.01899663031193154, 0.03204863770820807, 0.054987588170263495, 0.09472840837483612, 0.16292964188309006, 0.28218724238434034, 0.4965948803255662, 0.8669436788766438, 0.9877936055457551, 1.0, 0.008632898181081363, 0.1490285822844366, 0.3541545576238152, 0.6377293471097077, 1.0, 0.6108921818248835, 0.3424446306452611, 0.17541457062370935, 0.008632898845776444, 0.14875633210591727, 0.3529231529508104, 0.6076377904750148, 0.5006145150352943, 0.28496444218290207, 0.15939368746269106, 0.08192108086863306]	0.998742
58	19.0274	0.000355045	0.000481074	8.17093	19.043	3.74652	1.42985	11.9633	11.11	0.012352	3106.72	25.8978	1.09637	leastsq	0.068088	TRUE	model B	[553.5379999679035, 553.5380001475995, 553.5380001475995, 553.5380001475995, 553.5381911276639, 553.5379981237418, 553.5382110120371, 553.5380010905138, 553.5380321956894, 553.5380017327557, 574.953279197532, 204.72684394957602, 204.72686089999792, 204.72684010804429, 204.72663303980823, 204.7268019302109, 204.72720081612167, 204.72686414940935, 492.9952340830839, 110.13994889441277, 110.13996360072008, 110.13994802486069, 110.1398960981313, 110.13993198663566, 110.14006842982019, 110.13996468432815, 77.98890721780883, 77.98886931268287, 77.98890133732792, 77.98883878213832, 77.98882206116403, 77.98906171475231, 77.98889769826907, 10.003232211142034, 10.003243635418968, 10.003229660173968, 10.003225048092993, 10.003223565106683, 10.003229485264166, 10.003226691602983, 2.6971476038778737, 2.6971494903613356, 2.6971476060886235, 2.6971463881821736, 2.697146645894982, 2.6971489035739307, 2.697145393797471, 1.636463514069447, 1.63646484029217, 1.631914482929129, 1.6364630516277736, 1.6364632279144558, 1.636461312081846, 1.6364626307266932, 1.4714797121021816, 1.471479932012892, 1.4714796999448485, 1.4714796963477352, 1.4714796455458052, 1.471478956921408, 1.471479532891021, 1.439336958145455, 1.4393344026080912, 1.4393369461699357, 1.4393370313251888, 1.439336960059426, 1.4393372562714641, 1.4393368389127532, 1.4554476023153378, 1.4554204704673328, 1.4407810385073052, 1.4349100358641136, 1.4349099945208423, 1.4258173211231413, 1.4349102045028248, 1.434910222966955, 1.4349100427590915, 1.4349102645101062, 1.4433683187020112, 1.4408403530714489, 1.4298471326595863, 1.4298471326595863, 1.4298471326595863]	[0.002490217475638337, 0.01944801500019084, 0.03242792999221784, 0.055296624821308954, 0.09498129321740463, 0.163107133286467, 0.28222224403990487, 0.49636908417431225, 0.866407028929656, 0.9875814141494426, 1.0, 0.01169412570007178, 0.15035209340816083, 0.3544581695576432, 0.6377107675784652, 1.0, 0.6110073749500404, 0.34145928762399747, 0.17425764338206678, 0.010661798224531617, 0.15007031470892285, 0.35317962128553365, 0.607092557959288, 0.5009369422437808, 0.2845505122338997, 0.1586688444138538, 0.0812660695953858]	0.998752
6	8.9018	0.0550647	0.123178	14.5154	13.902	1.93807	1.43106	11.9969	21.1633	0.0168969	4704.65	26.2193	1.09575	leastsq	0.0681457	TRUE	model B	[165.91452190708063, 165.9145259255931, 165.9145259255931, 165.9145259255931, 165.91430849125018, 165.9145200683817, 165.91452419410356, 165.9145293217306, 165.9146561635338, 165.91452738513755, 88.91743920047487, 88.91731067773551, 88.91743854787202, 88.9174358099286, 88.91743774054264, 88.91745042593121, 88.91743989319339, 84.63931562120878, 84.6390530804405, 84.63931573982569, 84.63931540401823, 84.63931527564472, 84.63931181555198, 84.63931649425187, 6.486312326526637, 6.486246129509911, 6.480948464077816, 6.486312805898726, 6.486312467462069, 6.486302966405693, 6.486312566703157, 2.1962522829036173, 2.1962388974721185, 2.1962522428027773, 2.196252043132258, 2.196252259334016, 2.196250283244697, 2.196252704944861, 16.26489703244942, 1.6058631708904878, 1.6058614971421243, 1.6238938242552172, 1.6058629397463948, 1.6058631364591194, 1.605861930436454, 1.6058633683141026, 1.4570412946814997, 1.4570414963514582, 1.4445484155086954, 1.4570413723898261, 1.4570412908844266, 1.4570392593006407, 1.457041344990112, 1.4316521974610597, 1.4316524650853504, 1.4338462309815905, 1.4316522346501106, 1.4316520345234516, 1.4316515188777015, 1.431652132421983, 1.4626061394063934, 1.4310598801303658, 1.4310598801303658, 1.4310598801303658]	[0.003162003383762933, 0.020129483938609943, 0.033105289986936536, 0.05595624443529376, 0.09556514993491985, 0.1634845347210034, 0.2822317786337274, 0.49576535128116594, 0.86659442967321, 0.9894353627504826, 1.0, 0.013229602599588448, 0.15175415298880673, 0.35369649656297747, 0.6347218922474176, 1.0, 0.6098525318069714, 0.3415932311741737, 0.1746360083922926, 0.010864965470009596, 0.15155094375373845, 0.3527727661373807, 0.6085942218779885, 0.4996531348446666, 0.284720337035369, 0.15914685909546558, 0.0816601471829088]	0.998766
72	19.3619	0.116445	0.00127852	846.259	844.647	1.39307	1.4316	11.9546	0.0733167	0.0106686	29.1242	25.6538	1.09787	leastsq	0.0681714	TRUE	model B	[636.0561303791512, 636.0561306537825, 636.0561306537825, 636.0561306537825, 636.0562479767079, 636.0561256371651, 636.0560862225514, 636.0561315757893, 636.056152874592, 636.0561310419246, 843.8790187741158, 2288.423775007502, 519.5023996222374, 519.5025310122691, 519.5023956175761, 519.5023540249715, 519.5024014874695, 519.5024568220506, 519.5024014851256, 262.8441096060185, 262.8442052056398, 262.8441085142995, 262.84402372132524, 262.8441109207048, 262.8442506740237, 262.84411255917973, 35.42885171264811, 35.428903151687415, 35.42885288356452, 35.428844752734676, 35.42885457676075, 35.42892979727967, 35.428852303728384, 3.040960843240132, 3.040960384902361, 3.040961099988695, 3.0409565370677236, 3.040960312749947, 3.040942283249406, 3.0409605578654224, 1.6414017838874142, 1.6414033460769926, 1.641401850894308, 1.6414005188216365, 1.6414017182595524, 1.6414014518933253, 1.6414016085089094, 1.4881942473265588, 1.4881953009243523, 1.488194153420386, 1.4881941725051682, 1.4881944466450117, 1.4881980562982633, 1.4881943293883122, 1.44752986666764, 1.447530266959538, 1.4475298697850738, 1.447530031270953, 1.447529856196257, 1.4475296104552977, 1.4475299397140995, 1.435031469515337, 1.4350314184272481, 1.4350315945657282, 1.4350311237490405, 1.4350313097186145, 1.4350305641963148, 1.43503131495811, 1.4728387875081037, 1.4672121038101873, 1.446863094627968, 1.434066305644038, 1.4340662720092592, 1.4340662925026166, 1.4340662354548708, 1.434066326998256, 1.4340659750714144, 1.434066318390019, 1.4315986464224744, 1.4315986306322173, 1.4315986426260394, 1.4315985233634805, 1.431598657324181, 1.4315986097569329, 1.4315986193439145, 1.4332975518773863, 1.4319370878382203, 1.4316923022724928, 1.4316312755489566, 1.4316110278461645, 1.431603751231748, 1.43160065124683, 1.431599571940017, 1.4315992934114283, 1.4315989222855323, 1.4315986464224744, 1.4315986464224744]	[0.001738086363985229, 0.018664783972095256, 0.03164826587824284, 0.05454392548059584, 0.09431301666172989, 0.16262656877699325, 0.2820782655182369, 0.4968169702307234, 0.8667696064605739, 0.9866386911252297, 1.0, 0.008225401755728503, 0.14780409530516175, 0.3534499387615788, 0.638506551709756, 1.0, 0.6110577353990759, 0.3406170000171776, 0.17342900972220168, 0.008225401964015208, 0.1474755864774139, 0.3519604043218662, 0.6055079703988056, 0.5008138043387985, 0.2835908427972483, 0.15771010748844175, 0.0805875498806412]	0.998723
65	4.63436	0.000577186	0.200214	428.292	3.69378	2.41109	1.43739	11.9766	2.88579	0.0131066	1040.92	25.8085	1.08984	leastsq	0.0684471	TRUE	model B	[599.3627098998376, 599.3627020308612, 599.3627020308612, 599.3627020308612, 599.3626346373154, 599.3626998129063, 599.3627022267904, 599.362703788652, 599.3612376865893, 599.3627014106138, 1294.1288288672367, 1369.9945921282595, 1155.7640322729299, 300.51641345086176, 300.5165257790143, 300.5164129992804, 300.516411079073, 300.51641788669485, 300.51517742380435, 300.5164139767329, 196.05904977642774, 196.059107091034, 196.0590507687753, 196.0590500199311, 196.0590513890448, 196.05836476900268, 196.05905156971698, 370.5901338935609, 550.9443950113812, 193.27726349627022, 193.27732232811198, 193.27726394463383, 193.2772650665064, 193.2772627698758, 193.27659816663896, 193.27726366568757, 189.985807776171, 189.9858654275352, 189.98580794788984, 189.9858086599821, 189.98580636619204, 189.98516582955554, 189.98581035134225, 184.299645831586, 184.299707220173, 184.29964761931905, 184.299649526081, 184.29964623035812, 184.29904892273115, 184.29964211680428, 176.58144979967773, 176.58151103800486, 176.581450166897, 176.58144957066122, 176.58145055979278, 176.58092074137397, 176.58145042192177, 166.74880508896288, 166.74885949446312, 166.74880488028614, 166.74880388592524, 166.7488047597303, 166.74835788814266, 166.74880548482216, 151.85572087503826, 151.8557526406656, 151.85572069145667, 151.85572104959562, 151.8557208539204, 151.85542174444473, 151.85572114334232, 143.69823364345797, 143.69818321496317, 143.69823482358896, 143.6980374522691, 143.6982254810557, 143.69813290535063, 143.69823389349042, 132.2959039039398, 132.29587537086803, 132.29590361445125, 132.29585667694704, 132.29590442237037, 132.29587033551533, 132.2959041471156, 126.31380259152482, 126.31377626354272, 126.31380240757795, 126.3137969949252, 126.31380433887826, 126.31379845458115, 126.31380322318546, 121.83299170004409, 121.83298935560089, 121.83299197435376, 121.83298878050051, 121.83299025828592, 121.83297936621271, 121.83299263580241, 118.10204618513585, 118.10204669844912, 118.10204394396219, 118.10204699074008, 118.10204728785497, 118.10203642014822, 118.10204633453887, 117.6187035039764, 117.6187032020918, 117.61870365351662, 117.61870275070196, 117.61870239714081, 117.61868535440745, 117.61870380853968, 115.59590842394364, 115.5959070751634, 115.5959082842611, 115.59590833628673, 115.59590844973759, 115.5958990004744, 115.59590860219502, 112.97876141746939, 112.97876448885123, 112.9787626914313, 112.97876392953951, 112.97876145246524, 112.97875314438313, 112.97876334430886, 107.42045432807001, 107.42045413527816, 107.42045364193076, 107.42045654408437, 107.42045653376154, 107.42043487849172, 107.42045494007476, 103.7822427775535, 103.78224259777079, 103.78224288973387, 103.78224528835224, 103.7822424465181, 103.78222055632953, 103.78224353985462, 99.30235574051463, 99.30235564792498, 99.30235567598972, 99.30235980803897, 99.30235630518447, 99.30233695662224, 99.30235645719003, 89.66947115045113, 89.66946886217494, 89.6694711650416, 89.66947717879921, 89.66947052832762, 89.66944393072832, 89.66947207365244, 69.0124961172586, 69.0124939421305, 69.01249621813814, 69.01250727309143, 69.01249531038263, 69.01245419579132, 69.01249731655717, 30.61719849121156, 30.617203363713315, 30.61719862340543, 30.617211729270004, 30.61719738543999, 30.6171568365316, 30.617199763337158, 4.86711690325391, 4.867109426328878, 4.8671171189931695, 4.867111930757479, 4.867115564573326, 4.867100882763356, 4.867116387864843, 1.8040430369960188, 1.8040467229981771, 1.804042873895634, 1.8040417609716695, 1.8040428752979267, 1.8040440992560445, 1.804042904705225, 1.5269788807842541, 1.5269798500305074, 1.5269790918962498, 1.5269783695640284, 1.5269788882310222, 1.526975960527675, 1.5269789491429047, 1.5402968845535319, 1.5402968845535319, 1.5047753229184089, 1.5047757813373797, 1.504775689617392, 1.5047753675490416, 1.5047754792842352, 1.5047727978576808, 1.5047753254828744, 1.4373883775476433, 1.437388673199352, 1.4373881994222146, 1.4373881964032869, 1.4373883098526286, 1.4373877709587557, 1.4373882688777189, 1.438765875514854, 1.4407298144672893, 1.4407231037292443, 1.4394681440424488, 1.4384123369073818, 1.4378855607536545, 1.4376416166242807, 1.43751424513222, 1.437450491768845, 1.4374189408967284, 1.4374035885621894, 1.4373950197878995, 1.4373883775476433, 1.4373883775476433]	[0.0019319171089401072, 0.01916420947117284, 0.032237960597406475, 0.055187786480651334, 0.09491623779630402, 0.16308520574947635, 0.2822871729601259, 0.49658871087663864, 0.8667891203622401, 0.9878749432581215, 1.0, 0.009045162604745142, 0.15019432430761498, 0.355581613600948, 0.6388039505989829, 1.0, 0.6104274388864405, 0.3425534332850355, 0.17574771917081808, 0.009045162561792847, 0.1499258093521556, 0.35436935168052236, 0.608945403224965, 0.5010596937009788, 0.2853108526732285, 0.1597693114049256, 0.08223816464838256]	0.998746
5	22.334	0.00534783	0.00267079	2.22902	16.1611	1.33397	1.44376	12.0012	15.0315	0.0152829	3500.9	25.9187	1.09964	leastsq	0.0687506	TRUE	model B	[143.37558634168886, 143.37558635739504, 143.37558635739504, 143.37558635739504, 143.37576695545647, 143.37558558785204, 143.37561712077851, 143.37558728156424, 143.3755360753018, 143.37558788849555, 5.322224604931281, 5.322187739544239, 5.319282636229812, 5.322222854459081, 5.3222246028937725, 5.322192858689393, 5.322224769774485, 727.9901992756395, 1.5336229280144227, 1.5336238228468853, 1.5336229457810377, 1.533622927230208, 1.5336230352397946, 1.5336191243660073, 1.5336228172792872, 1.4437621440456627, 1.4437627936039565, 1.4566621465904468, 1.4437622061558362, 1.4437621590462804, 1.443761228992209, 1.4437622177941596, 1.490666698897605, 1.490666698897605, 1.490666698897605, 1.4803273384269475, 1.4633752071995743, 1.4481112552424174, 1.4562631994470898, 1.4437621440456627, 1.4437621440456627]	[0.002977072297885736, 0.019821603455786915, 0.032772651472906665, 0.05563049882329048, 0.09531234743652564, 0.16338662839695073, 0.28240452312736086, 0.496430660239848, 0.8675431607183893, 0.9889515108021293, 1.0, 0.013980127974636136, 0.15078128490942524, 0.35330643388292243, 0.6353057272083644, 1.0, 0.6086785358667595, 0.3393570490150624, 0.1727046433793609, 0.012774744194661361, 0.15055656646513638, 0.35228373821434955, 0.6078474244252245, 0.49937791130240905, 0.2831180043972217, 0.15750365900723487, 0.08046277358790913]	0.99874
63	3.4587	0.00301141	0.00218555	755.256	128.496	1.50981	1.45457	12.0176	31.2832	0.0163149	22060.9	25.3859	1.08717	leastsq	0.0692653	TRUE	model B	[580.9865989771646, 580.986598203522, 580.986598203522, 580.986598203522, 580.9864953641026, 580.9865984275434, 580.9864647573961, 580.9865988996182, 580.9867445756212, 580.9866020868801, 1737.4038519260512, 115.56027835220394, 115.56037202048667, 115.56027836814795, 115.56038873584671, 115.56027830977008, 115.56041108852865, 115.5602779495834, 28.833713375233074, 28.833620000801957, 28.83575544733207, 28.833793653279745, 28.833713587563892, 28.833673204015433, 28.833712346518258, 4.930883842582432, 4.930891411169451, 4.956391096296049, 4.930909126101792, 4.930883864740078, 4.93089526159748, 4.930883435547646, 2.1204791994760472, 2.120479366053344, 2.112607816035878, 2.12048287965261, 2.120478911747805, 2.1204827777537716, 2.1204787538218497, 1.5607962459299771, 1.5607975156000935, 1.5635369553823963, 1.560797212742145, 1.5607963096992046, 1.560798226190253, 1.5607961742296752, 1.458421186439556, 1.4584226437889658, 1.4343401165754508, 1.4584213383699793, 1.4584211904889748, 1.4584208935158984, 1.4584211636490472, 1.4545711303180786, 1.454571573689653, 1.4658313689837354, 1.4545711339460423, 1.4545710532970533, 1.4545693294832938, 1.4545711326056001, 1.4991459913291407, 1.4853914931326684, 1.4672530682319032, 1.4731292609538948, 1.4545711303180786, 1.4545711303180786]	[0.0009715424463048923, 0.018349765972196348, 0.031488631450192234, 0.05451776317810306, 0.09431911649065325, 0.1625537458104185, 0.2818747349675668, 0.496431331737574, 0.8679538333461321, 0.9891668437838315, 1.0, 0.003790391007447217, 0.14769319919353366, 0.3544595295267905, 0.6379244677778141, 1.0, 0.6060227571306248, 0.3398053430036503, 0.17444181222749644, 0.004574145588192284, 0.14747598954382887, 0.35348250379339263, 0.6109986449074398, 0.4988006133360839, 0.2830361992335705, 0.15837129619474533, 0.08155119492941709]	0.998695
33	23.6608	0.00400868	0.000725218	159.962	63.9337	2.44579	1.45471	11.9718	24.6166	0.0107859	8521.38	26.2574	1.10026	leastsq	0.069272	TRUE	model B	[399.8382511030124, 399.8382511067603, 399.8382511067603, 399.8382511067603, 399.83834066141753, 399.8382483644845, 399.838287395662, 399.83825144830973, 399.83830928984406, 399.8382512450499, 23.576902441894084, 23.576939152480715, 23.576902494828115, 23.576982031993143, 23.576902354772614, 23.576963819621415, 23.576903228296523, 7.329117169762881, 7.329067024885838, 7.329117170925358, 7.329131396065788, 7.329117160489338, 7.329140693913768, 7.3291170765926905, 2.0877958448116987, 2.087800392789625, 2.0877956268889233, 2.087799495810599, 2.0877958670986843, 2.0871078912326264, 2.0877538876262247, 1.5360807669723011, 1.5360815993502586, 1.5360574710485178, 1.536081297407218, 1.5360807676812533, 1.5360850669784014, 1.5360806961013076, 1.4547122166126067, 1.4547127612158277, 1.4547122125918885, 1.4547121212412435, 1.4547122161515544, 1.4547149505811008, 1.4547120969960043, 1.5134532228320747, 1.5020835715250118, 1.4710016314841117, 1.456405567872927, 1.4548246655277093, 1.4547122166126067, 1.4547122166126067]	[0.0020401157963555435, 0.01889172628446174, 0.03185777992550075, 0.05475148345011579, 0.09454834373161364, 0.162921313400489, 0.2824861128982087, 0.49745649179908624, 0.8677652498808637, 0.9867585130373862, 1.0, 0.00956682887798117, 0.14683205037793054, 0.3506570955165092, 0.6353222857463705, 1.0, 0.6143185365129273, 0.34310972930998207, 0.17473658501890604, 0.009566828702092007, 0.1465120704348041, 0.3491991774182087, 0.6026692602391835, 0.5004737547994237, 0.28483422153414956, 0.15870586915150228, 0.08112219438505659]	0.998707
49	58.7787	0.000110051	9.1439e-05	13.4353	118.382	1.19299	1.45852	11.9932	2.14334	0.0101013	769.557	25.7894	1.09336	leastsq	0.0694533	TRUE	model B	[513.5044150539206, 513.5044132162662, 513.5044132162662, 513.5044132162662, 513.504518217035, 513.504412339187, 513.5057313130967, 513.5044124403856, 513.5045216962678, 513.5044101046841, 1254.3870657694124, 274.4364527235565, 274.43650046403445, 274.4364508021456, 274.43648194796026, 274.4364547273154, 274.4366786199688, 274.43645179031574, 58.20418188291397, 58.20418308690093, 58.204194319736565, 58.204155259867015, 58.20413053775054, 58.20417765606241, 58.20417946777428, 19.65053986717883, 19.6505981713189, 19.65053946591617, 19.65054790530686, 19.650540954093053, 19.650498589644332, 19.650540987098278, 2.421799608175669, 2.421802191816917, 2.4217995209514926, 2.421796094052804, 2.4217989457964495, 2.421787929191416, 2.4217990160183214, 1.7353546235402209, 1.7353549485909074, 1.7353546835162814, 1.7353532452347376, 1.7353546234225141, 1.7353499138920547, 1.735354513695692, 1.458519884048497, 1.4585226835166716, 1.4585200638772873, 1.4585194799989278, 1.458520067167553, 1.4585202261682249, 1.4585201263668877, 1.657564830024191, 1.5519655914012338, 1.5465039987146767, 1.5483840240651168, 1.5481915870838303, 1.5040349663754529, 1.4699531534360981, 1.462354030560205, 1.4601467596270299, 1.4591527228275987, 1.4588025824128867, 1.4586473144001688, 1.4585775656663327, 1.4585461135512632, 1.458519884048497, 1.458519884048497]	[0.001940694324036598, 0.019112636723690415, 0.0322027514281921, 0.055226805707192315, 0.09515819320269361, 0.16375637385880962, 0.283740526086214, 0.49945808461847, 0.8695725346948083, 0.9862762010602844, 1.0, 0.009130578705330909, 0.1498307836708531, 0.3557339034909103, 0.640353885679129, 1.0, 0.6128450393912447, 0.3430505917145683, 0.17545864097165592, 0.009130578643038283, 0.14948324569162316, 0.3541626357209745, 0.6065103070894486, 0.5024040362639458, 0.2856489124521802, 0.15953690872200654, 0.08187562864862191]	0.998735
94	1.44271	0.000421313	0.000196454	0.0377624	27.4365	2.83884	1.46339	11.9561	22.2964	0.0102555	12824.9	25.3793	1.10151	leastsq	0.069685	TRUE	model B	[731.030220248727, 731.0302202488375, 731.0302202488375, 731.0302202488375, 731.0291505892035, 731.0318385362474, 731.0270727911743, 731.0291613984047, 731.0308005537183, 731.0302222830145, 123.73510165705282, 123.73479489977247, 123.73510783461694, 123.7351684119963, 123.73507021068014, 123.73509995631649, 123.73509522344166, 1048.3484445859563, 6.111229362495817, 6.111200890715605, 6.111229322739058, 6.1112068279778295, 6.111229376228223, 6.111236870145919, 6.111228991840969, 2.7470737093018056, 2.7470731841930895, 2.7470737213045098, 2.7470663423581887, 2.74707158517414, 2.7470784027909505, 2.747074207399366, 1.605432369744601, 1.6054329122555957, 1.6054337450374871, 1.6054318432528323, 1.6054324483000177, 1.6054047044943975, 1.6054941596072538, 313.8477866349844, 313.8477866349844, 1.5203233463983168, 1.5203236368673485, 1.51877118068067, 1.5203231452339852, 1.5203237349093766, 1.5201798836175784, 1.520233897026804, 1.500691304384852, 1.5006913847533196, 1.494343640287961, 1.5006909554728287, 1.5006913193020985, 1.500691118466282, 1.50069122742117, 1.4772310294711675, 1.477230995148548, 1.4726331625127471, 1.4772310488915652, 1.477231065725261, 1.477086435294846, 1.477230929588382, 1.4727878850995597, 1.4727878362445785, 1.4677137170700483, 1.4727877354543737, 1.4727880274649918, 1.4727873492446097, 1.4725706657810613, 1.464643270532416, 1.4646430739193383, 1.469698465446821, 1.4646431544916885, 1.4646432511832854, 1.4648419471521577, 1.4646015350801, 1.4653446042921132, 1.465650052962041, 1.466156038395502, 1.469166425302097, 1.4665009658803536, 1.4701735179471405, 1.463502053021741, 1.4635023606430284, 1.4698005241167493, 1.4635020252720259, 1.4635021735615625, 1.4635018806968945, 1.4633519932855148, 1.463385560555227, 1.4633853851142995, 1.4697790220335034, 1.463385499620194, 1.4633855375111635, 1.4635014894733898, 1.4634441350167908, 1.4674988395902735, 1.463385560555227, 1.463385560555227]	[0.001055031905720287, 0.017989321289183062, 0.03094439645994352, 0.053837624400098205, 0.0936564716805368, 0.16207530585604538, 0.28170846420560314, 0.49677984597744607, 0.8671070526961583, 0.9864300799244488, 1.0, 0.005657971897130295, 0.1451804860879344, 0.35163395721152524, 0.637967779312461, 1.0, 0.6095449831153046, 0.3382803930755881, 0.17149779789933395, 0.0056579719042556195, 0.14483837311360728, 0.35008112332755514, 0.604270978017819, 0.49969328610319513, 0.28156876621918586, 0.15587812489240954, 0.07931623142406537]	0.998689
57	6.6772	0.688961	0.000231038	1000.92	132.622	1.71721	1.46489	12.0492	33.5127	0.0255382	17889.2	26.0125	1.07699	leastsq	0.0697566	TRUE	model B	[544.1923942937499, 544.1923942941157, 544.1923942941157, 544.1923942941157, 544.1920091657747, 544.1923878780558, 544.1914341380924, 544.1923984437996, 544.1925400017197, 544.1923976449895, 35.64528795295556, 35.645254502254346, 35.64528884292419, 35.64492901457806, 35.6452883402929, 35.64535978857912, 35.64528667951255, 12.046061969889196, 12.046030180213183, 12.046037208107528, 12.046009242713957, 12.046303672143557, 12.046099837695436, 12.046061482480777, 2.6155850861724024, 2.6155870626463553, 2.6190167876675305, 2.6155796730118235, 2.6155831907162, 2.615597756106527, 2.615585091366136, 1.8005510439017003, 1.80055191028152, 1.8005597852606607, 1.8005493156767853, 1.800591986030193, 1.8005501439786609, 1.8005509467825656, 1.6085788489326431, 1.6085817943304346, 1.601075854999847, 1.608578458408066, 1.6085862369300232, 1.6086962576696577, 1.6083129643230378, 1.4927086631902469, 1.4927086050811222, 1.490052960428819, 1.4927085357251448, 1.4918803533383025, 1.492369645489961, 1.4924260959209525, 1.4822146629823012, 1.4822152456018356, 1.4824182060024496, 1.482214632555621, 1.4818841901810416, 1.4818250790309804, 1.4819207265113197, 1.4648880210444644, 1.464888155237044, 1.4809993260484455, 1.4648880390773225, 1.4648882750321262, 1.4651850656922878, 1.4648988161242782, 1.4949435921139866, 1.4932848389623845, 1.4697755993200878, 1.4700565644002834, 1.4847479258746632, 1.4896737000848135, 1.4882996203431456, 1.486371519460614, 1.4659824683876155, 1.4648880210444644, 1.4648880210444644]	[0.000999300640877425, 0.019081073259575875, 0.03232063029809683, 0.05539035684241708, 0.09508049337478672, 0.1630259689620302, 0.2818593818222583, 0.4955720024488541, 0.8673683535573483, 0.9912699054222621, 1.0, 0.0060815752674416015, 0.14996257056991416, 0.35511693316983456, 0.6356161420861753, 1.0, 0.6068295695018596, 0.34403295469877876, 0.1786096001908426, 0.005101641378493754, 0.14982431395102205, 0.354497301191485, 0.6140528725043118, 0.49841451158900757, 0.2860752273465142, 0.16189361550693135, 0.08427546397753705]	0.998715
99	9.33741	0.00722741	0.000485853	1360.42	377.695	1.88084	1.47982	11.9095	1.71401	0.00759114	840.037	25.1013	1.10167	leastsq	0.0704675	TRUE	model B	[760.7264902460236, 760.7264796788371, 760.7264796788371, 760.7264796788371, 760.7261861237522, 760.7264746533754, 760.7257652412295, 760.7264797586549, 760.7265625354022, 760.7264855165047, 129.4479545166143, 129.44800988450515, 129.4479546929078, 129.44795586330002, 129.44795468011955, 129.448176547087, 129.44795519841955, 41.35430201255094, 41.354310634847806, 41.35430209196574, 41.35429466774501, 41.3543020292796, 41.35454047987765, 41.354301268305484, 39.15211275201611, 39.15211981261777, 39.152108231598625, 39.15209884541057, 39.15240597174911, 39.15214204276812, 39.15211131130796, 7.867597983361269, 7.867628316482476, 7.867597020276069, 7.8675956058161605, 7.867633807320971, 7.867609337245809, 7.867597879060046, 1.934193179682556, 1.9341940669050313, 1.9341932976605716, 1.9341929033060263, 1.934195316576895, 1.9341981781996191, 1.934192920577275, 1.526989682023031, 1.5269925677224652, 1.5269899348612461, 1.5269891833924036, 1.5269902458162965, 1.526990675611028, 1.5269898456308013, 1.486912170007325, 1.4869119683169951, 1.4869120550830444, 1.4869117534304075, 1.4869122026926576, 1.4869143834081415, 1.48691217384388, 1.5462734807045535, 1.5403835079911106, 1.5166003948775773, 1.4892305374431238, 1.4848845352454971, 1.4848847131366303, 1.4848845708130889, 1.4848844355683393, 1.484884817393914, 1.4848869183916376, 1.4848845287028969, 1.4817465238724572, 1.4817464212152993, 1.4817465335852367, 1.4817462169561848, 1.4817465025857235, 1.4817483445598163, 1.4817464422656363, 1.480064408583426, 1.4800642809145428, 1.4800646039095737, 1.480064122521777, 1.4800642740038126, 1.480065955907243, 1.4800642510868482, 1.4798181426921355, 1.4798179070539392, 1.4798179044457065, 1.4798178144628806, 1.4798180224314943, 1.4798195437112764, 1.4798181603129281, 1.4798440339916512, 1.4798287279581939, 1.4798231200612044, 1.479820632735948, 1.479819465761682, 1.4798187112042118, 1.4798181426921355, 1.4798181426921355]	[0.0013798543158235147, 0.018171748844637965, 0.03111898927290817, 0.05400252507831449, 0.09384680038351283, 0.16240060975941537, 0.28229214936270136, 0.4977679029359376, 0.8662666846331054, 0.9841477653444056, 1.0, 0.006637032463310182, 0.1474756177201495, 0.35551070342070235, 0.6431184263333458, 1.0, 0.611606535640095, 0.33889910480886587, 0.1716251368454676, 0.006637032423191458, 0.14700764933585958, 0.35339319892692134, 0.6040154488145018, 0.5027028459249991, 0.28266906932088265, 0.1562339473927313, 0.07941365575287099]	0.998674
19	24.8823	0.000149453	0.0141058	24432.5	113.789	1.15716	1.49528	11.9951	0.332279	0.0142608	24391.8	25.4126	1.08399	leastsq	0.0712039	TRUE	model B	[278.7173933665121, 278.7173850408246, 278.7173850408246, 278.7173850408246, 278.71756403764596, 278.7173974254938, 278.7173818916779, 278.7173826593789, 278.7175084409839, 278.71739387054043, 46.20331326510384, 46.203388685530584, 46.203312399665386, 46.20331338264601, 46.2033131501432, 46.20312257172333, 46.20331247031189, 5.179311546853822, 5.1792972515505, 5.17931099412856, 5.179311201503152, 5.179311112105625, 5.179288775482474, 5.179310799543782, 2.8701177555866626, 2.870114125755183, 2.8701176153815435, 2.8701173820131607, 2.8701177650367637, 2.8701254305206003, 2.870118376449675, 1.5704684535124231, 1.570470561437861, 1.5704684499633543, 1.5704682635282186, 1.5704685242420515, 1.5704715397335463, 1.570468552212771, 1.5663357861776537, 1.5663358363762518, 1.5663357942684535, 1.5663360054803506, 1.5663357817378893, 1.566338331625244, 1.5663357092337988, 1.529070235613783, 1.5290710416477973, 1.529070237505303, 1.5290703582130247, 1.5290702334312989, 1.5290688704710096, 1.5290702277472368, 1.5042027087180876, 1.504202923724329, 1.5042028868737294, 1.5042028329208244, 1.5042028284376412, 1.5042031471943957, 1.504203056915684, 1.5360332526062026, 1.5163187911106306, 1.5085992004747322, 1.506946155336423, 1.5052410538965808, 1.5029913716109735, 1.502991337905326, 1.502991409500845, 1.5029916147898181, 1.5029914015431975, 1.5029913682723517, 1.5029913914914819, 1.497415052592869, 1.4974148593303458, 1.4974151561798916, 1.4974152531017781, 1.4974152016907252, 1.497415040758361, 1.4974151266623685, 1.4962060935006962, 1.496205620243893, 1.4962060787514329, 1.4962062673608938, 1.4962061599246357, 1.4962058366219464, 1.4962061763036938, 1.4960513073163315, 1.4960504462268869, 1.4960513077557438, 1.4960512928704763, 1.496051303862822, 1.496051054754514, 1.4960513107345383, 1.4953521077456318, 1.495351878175354, 1.4953521066272364, 1.495352244891396, 1.4953521885433712, 1.4953519700191824, 1.4953522738809846, 1.495282061980421, 1.495281931638651, 1.4952821689732207, 1.495282171857073, 1.4952821699334384, 1.4952819870241965, 1.4952821798970382, 1.4953043953988172, 1.4952921904473022, 1.4952868412111147, 1.4952846135018465, 1.4952832442806379, 1.4952826322864927, 1.4952823533409494, 1.4952822037556517, 1.495282061980421, 1.495282061980421]	[9.387285639657477e-06, 0.017518687131316223, 0.030699206946256098, 0.05376173499396666, 0.09359492528462891, 0.16190766373178592, 0.2813706843852418, 0.49614631002521004, 0.8672005169185691, 0.9883154446975612, 1.0, 4.4171619186298826e-05, 0.14507343861779975, 0.3535009048702647, 0.6384812584715717, 1.0, 0.60779037283522, 0.34164720941693777, 0.1758801084435445, 4.417161931306313e-05, 0.14482209977398594, 0.3523729994429536, 0.6095717413150835, 0.49908110099774117, 0.28380866784426, 0.15919085025672441, 0.08218230287845181]	0.998657
39	5.58408	0.00275717	0.0540628	52.681	8.88938	3.32516	1.50627	12.083	40.2678	0.0429715	31022.4	26.0443	1.07282	leastsq	0.071727	TRUE	model B	[432.47243975672694, 432.47243978233365, 432.47243978233365, 432.47243978233365, 432.4718855934777, 432.47243963883324, 432.4724454775394, 432.4724398304451, 432.4726700145964, 432.47244045087393, 150.86841085730896, 150.8683187884713, 150.86841175139378, 150.86841213813997, 150.8684106465019, 150.8685878591864, 150.86841019372994, 91.83958718410912, 91.83952693062805, 91.83958723207144, 91.83958847829321, 91.83958723295576, 91.83925493266273, 91.83958479272113, 21.61729266480343, 21.61725434103624, 21.61701510615869, 21.61729252023666, 21.617291319105192, 21.617180386609736, 21.6172930273882, 14.994650162838639, 14.994639704158791, 14.980571216745602, 14.99465014462856, 14.99465016687133, 14.994555250458188, 14.994650922658426, 10.106815072588644, 10.106798290902034, 10.109336649028572, 10.10681561667451, 10.106815102572572, 10.106752794379629, 10.106814972408335, 5.387039802898718, 5.3870458543754145, 5.373300785631681, 5.387039861671143, 5.3870397405086035, 5.387010863486982, 5.387039106913976, 1.5349638883283043, 1.5349645050924057, 1.5331500538237872, 1.5349639208307557, 1.5349638126233216, 1.5349586301750253, 1.5350553972776613, 1.5178368556140518, 1.5178393069959648, 1.514894334191485, 1.5178366802932064, 1.5178369401871423, 1.5178824698823297, 1.5182164769722353, 1.5328822281354924, 1.522399169706358, 1.5220063417923344, 1.5062664612237378, 1.506265844499189, 1.5215940302638833, 1.5062664428489405, 1.5062664591688628, 1.506297376171724, 1.506800176075773, 1.508230585444266, 1.5123856135968472, 1.5224391025392006, 1.5062664612237378, 1.5062664612237378]	[0.000915309685450856, 0.0188409955970171, 0.03212674753963281, 0.05522052052558827, 0.09485012851190174, 0.1626090032315006, 0.28113321224378085, 0.494339315845932, 0.8669302203289387, 0.9932792896161438, 1.0, 0.004195201832967973, 0.14883172978192993, 0.3536604541019412, 0.6328782904317799, 1.0, 0.6039612779168395, 0.34345154853248966, 0.17896373933894416, 0.004195201835924157, 0.14874969229641494, 0.3532939700116219, 0.6159857852702024, 0.49610743427198584, 0.28534688916365497, 0.16199011553647402, 0.08461887646951033]	0.99866
3	10.0242	0.0048382	0.00058167	66.1992	6.29157	1.15383	1.51374	11.9293	35.0901	0.00840836	14579.3	24.544	1.10526	leastsq	0.072083	TRUE	model B	[132.27004770398483, 132.27004773324632, 132.27004773324632, 132.27004773324632, 132.26997877749997, 132.27004780859048, 132.26999690080694, 132.27004770673358, 132.26941731664735, 132.27004596777397, 22.301383267311305, 22.301374583857577, 22.301383110767304, 22.301360604005307, 22.301383090742448, 22.30128577559764, 22.30138197889257, 1.7495841428695371, 1.7495864667951637, 1.7436383269316327, 1.7495832069781754, 1.7495841067665028, 1.749583329537372, 1.749584259016712, 1.525157584792071, 1.5251593718705514, 1.5264356814135642, 1.5251575744034962, 1.5251575547664518, 1.5258669320287535, 1.5250032710314056, 1.6573753785280454, 1.6613872224314605, 1.5303474600229257, 1.5137429238659594, 1.513743265116636, 1.52158903359691, 1.5137431028821928, 1.5137430108846965, 1.5143158940974182, 1.5133478373245337, 1.5278930500362533, 1.5137429238659594, 1.5137429238659594]	[0.0015822110869886477, 0.01824103898432061, 0.031150924427484405, 0.05401484204914284, 0.09385797299479938, 0.16238180080989648, 0.2822001080501299, 0.4975701769775594, 0.8669608136004486, 0.9850601031154282, 1.0, 0.007702331010685708, 0.14831473116459676, 0.3564937198628327, 0.6437109910260018, 1.0, 0.6064219468889037, 0.3339154603403998, 0.16820083772264216, 0.004819270695293756, 0.14789243967350352, 0.35458224438972086, 0.6064198878833204, 0.5014633339795757, 0.2795781198644373, 0.15355974087079358, 0.07765702705821603]	0.99864
88	1.94501	0.00451739	0.00083131	1325.34	4.2457	3.37677	1.5292	11.9059	23.8516	0.00733168	5108.4	25.5482	1.1223	leastsq	0.0728189	TRUE	model B	[718.4327812465066, 718.4327812463682, 718.4327812463682, 718.4327812463682, 718.4322679475343, 718.4327812455442, 718.4322866176972, 718.4327812463895, 718.4320036144231, 718.4327820063078, 537.0381910590496, 537.0377448931004, 537.0381860007199, 537.0363606768088, 537.0381822050441, 537.03784653148, 537.0381696633856, 88.11224958315772, 88.1123528805292, 88.11224205289619, 88.11187495765877, 88.11209213856888, 88.11202058568065, 88.11225132300721, 43.49506515657278, 43.494901963803684, 43.493562343579505, 43.495083444433696, 43.49507359995447, 43.49503618990221, 43.4950659020721, 4.76923611043731, 4.769245637278679, 4.773431832237868, 4.769262188062092, 4.769235894029644, 4.769382874239969, 4.769368299590481, 2.195605408505236, 2.1956035764893453, 2.2025064155954226, 2.1956092729796914, 2.195584453086098, 2.1956144070328096, 2.1956053562662037, 1.6848022580426503, 1.6848029273270992, 1.6847954933330016, 1.6848033729831113, 1.6846865042088046, 1.684804593504682, 1.6848023240133587, 1.5291966197713245, 1.529197050843718, 1.5291979618259937, 1.5291967104459119, 1.5292146266268758, 1.5291965247969999, 1.5291966668098391, 1.5999645432043652, 1.5975647813406257, 1.5910522353167742, 1.5291966197713245, 1.5291966197713245]	[0.0031667783783241843, 0.019157861280975387, 0.031831798502533204, 0.05448989551588441, 0.09423041623848907, 0.16269837697169787, 0.28241962834191225, 0.4976406716104012, 0.8665907470208044, 0.984189405606257, 1.0, 0.015315103106518999, 0.14769103633502503, 0.3506586626859777, 0.637510613704927, 1.0, 0.6128933493928829, 0.33545898205717467, 0.16714064710214066, 0.009967124437957057, 0.14722700510646952, 0.3485208677008711, 0.5982784244536912, 0.501211695861295, 0.28009792604551925, 0.15288395780741593, 0.07654356974845802]	0.998641
66	3.03861	0.0318619	0.00705568	608.489	3.56075	2.28691	1.54282	12.1216	40.1979	0.0645875	22986.9	26.3999	1.06918	leastsq	0.0734678	TRUE	model B	[599.7831811002129, 599.783174932702, 599.783174932702, 599.783174932702, 599.7831260717367, 599.783174871006, 599.7831731263187, 599.7831747494176, 599.7816398779698, 599.7831755017835, 281.91708350399614, 281.9172837594776, 281.9137516653405, 281.9170849752436, 281.9170844750672, 281.9166260633987, 281.91708455133806, 14.18735161760384, 14.187249673091438, 14.187351674351529, 14.187351113168631, 14.187351098853807, 14.187322452413657, 14.187350589796619, 1.7410597089646827, 1.7410523011659818, 1.7368119633033055, 1.741059467383992, 1.7410596886387897, 1.7410576893678524, 1.7410594497195477, 1.6437580808655479, 1.6437574977925182, 1.6459278670937865, 1.6437581382604518, 1.643758186780433, 1.6437619003501558, 1.6437581106781067, 1.5909577874207517, 1.590958599255516, 1.5722143744449024, 1.5909577661206924, 1.5909577850691878, 1.5909486379941837, 1.5909943781003628, 1.5819465932378347, 1.5819472782237725, 1.580343530057376, 1.5819465621263151, 1.5819465981858254, 1.581920160847613, 1.5821341339097401, 1.5428234995854322, 1.5428237846250925, 1.5532293088708684, 1.5428236025636453, 1.5428235374586035, 1.5428270406394582, 1.5428302070114335, 1.6061943610268479, 1.5635804079857851, 1.5672361738868283, 1.5428234995854322, 1.5428234995854322]	[0.0009415272562863445, 0.019339958805551415, 0.03267866871693111, 0.05581456045744653, 0.09543593765272643, 0.16313517605289235, 0.28158442189847055, 0.4947043254233974, 0.8678404712902673, 0.9945327215211426, 1.0, 0.005508008040434197, 0.14998563591413647, 0.3535505918532711, 0.6310684595095105, 1.0, 0.6041347936656603, 0.34515312491452765, 0.18066093526410268, 0.0056703272735837825, 0.14993147837764334, 0.3533090026424112, 0.6174878041658733, 0.4955799546516576, 0.28655732738398515, 0.1634557813162897, 0.08575979043641255]	0.998648
0	11.98	10.8502	0.107988	18316.4	25.3076	1.07434	1.55457	12.1319	10.8502	0.0625029	18315.7	26.0246	1.07301	leastsq	0.0740271	TRUE	model B	[1.7515516498988957, 1.7515516576201542, 1.7515516576201542, 1.7515516576201542, 1.7515408327659197, 1.751499816830823, 1.7515517049392277, 1.7515516941698637, 1.7515479868579014, 1.7515517532750482, 1.9311920882560816, 1.570500059973518, 1.570501583255668, 1.570712346021302, 1.570499994187002, 1.570499987337746, 1.5704989339922228, 1.5705001123094642, 1.5894472312212453, 1.580311768001245, 1.5711534630733186, 1.5703005902624518, 1.5703015075362057, 1.5700006836796143, 1.570300605026262, 1.5703005942654495, 1.570299734218283, 1.5703005817598823, 1.5661625124519074, 1.5661629120988663, 1.5661625026656099, 1.5661625389598748, 1.5661624679599309, 1.5661620465785562, 1.5661624818023816, 1.5619644996007145, 1.5619648371599668, 1.5620270614056446, 1.5619645721883717, 1.5619645409050458, 1.5619644124280767, 1.5619645012918906, 1.5545694728631974, 1.5545695581376666, 1.5545693329652785, 1.5545694004383188, 1.5545694917486343, 1.554569402402985, 1.5545694779016233, 1.5600241699977828, 1.5545694728631974, 1.5545694728631974]	[0.0004166632946002298, 0.018382678758906115, 0.03170238887469022, 0.054855863957951015, 0.09455734566747125, 0.1623962605076723, 0.2810864261729226, 0.49465811734361986, 0.868561342060299, 0.9944836427843508, 1.0, 0.0019099052916361785, 0.14639535348568808, 0.35105806144146307, 0.630089764061398, 1.0, 0.6018810814029282, 0.3421492701222211, 0.17822989741044612, 0.0019099052910033006, 0.14633930101968518, 0.35080789385291783, 0.6162632874863804, 0.49387899320033274, 0.28390433063694576, 0.16111055457454912, 0.08412933156024972]	0.998603
71	17.9883	0.000374968	0.000162354	3.23202	1.27764	1.26043	1.56561	11.8886	20.2282	0.00645818	5673.66	24.8915	1.11931	leastsq	0.0745527	TRUE	model B	[610.7732122951306, 610.7732129195896, 610.7732129195896, 610.7732129195896, 610.7733294359494, 610.7732135836735, 610.7738674478024, 610.7732128838893, 610.7712619748862, 610.7732137323071, 185.827684807453, 185.82761666768715, 185.82768478257785, 185.8275588157318, 185.82768481632124, 185.82708273568576, 185.82768507881596, 166.83731952401365, 166.8372869142819, 166.83732002352352, 166.8372846713314, 166.8373200363941, 166.8374247533536, 166.8373054797194, 3.9754658182296936, 3.9754330243333555, 3.9754578922694392, 3.9754601854771052, 3.9754656403143835, 3.975477687090138, 3.9755002209335215, 1.8320911755195424, 1.8320936005323174, 1.8327414876229797, 1.832089829685929, 1.8320911613933455, 1.8320899835320448, 1.8320910735931033, 1.664281183057661, 1.6642817037383975, 1.662709745391917, 1.6642808554837538, 1.664281199806527, 1.664280859104886, 1.6644346971172288, 2599.315133372177, 57.06410206020076, 1.6007554471479188, 1.6007560525920819, 1.600755418638073, 1.6007551628826868, 1.6007553496090243, 1.6007520325238889, 1.6007553722767267, 1.5656072353158128, 1.565607310058579, 1.5762354267842564, 1.5656071591880187, 1.5656074522118237, 1.5656047729446403, 1.5656070289913866, 1.6939121196131623, 1.7146683416179065, 1.7235296548243433, 1.6175837483597248, 1.5678658845960889, 1.5656072353158128, 1.5656072353158128]	[0.0023625678670307765, 0.018479434820614957, 0.031204307506755045, 0.05391802606031698, 0.09373263498524355, 0.16235943890650678, 0.28237570642822984, 0.49809318968973904, 0.8663297030270163, 0.983086190769955, 1.0, 0.011567132522722278, 0.14724197465678693, 0.35332858447793625, 0.6419076427047936, 1.0, 0.6108472308590438, 0.33369519531832936, 0.16626703513208646, 0.010355121523684754, 0.1467037797568571, 0.35086649708351075, 0.5998971668118204, 0.5021198994879923, 0.2791197153526049, 0.15205033666248333, 0.07611266676978433]	0.998601
13	25.3963	7.82349	0.00951952	442.024	11.5032	1.06284	1.57284	12.1693	0.143803	0.150039	49.9983	26.4645	1.0763	leastsq	0.0748973	TRUE	model B	[218.14866624643966, 218.14866627095384, 218.14866627095384, 218.14866627095384, 218.14886001278106, 218.1486666575544, 218.14866990013525, 218.14866440394096, 218.14846427352342, 218.14866707291247, 12.969453501853453, 12.969344365084837, 12.969453418015174, 12.969453010863848, 12.969453408351557, 12.969454655064698, 12.96945407797294, 1.6129596014821221, 1.612955760981116, 1.6129596481995516, 1.6129596192172193, 1.6129597016416704, 1.6129606787165993, 1.61295967871055, 9.714758377577162, 1.5805150614389916, 1.5805150420540814, 1.5805150406062498, 1.5805150925847644, 1.5805150865217819, 1.5805138329067199, 1.5805150677635051, 1.5980560251652876, 1.57790032574459, 1.577900509251831, 1.5779003793748096, 1.5779002678773912, 1.577900345186685, 1.5778996713656297, 1.577900340957818, 1.57481068017327, 1.574810457723695, 1.5748106289879635, 1.5748106140546245, 1.574810696588342, 1.5748099828804887, 1.5748106617080142, 1.5746887578666602, 1.5746891907406622, 1.5746887894324382, 1.5746887198441046, 1.5746887858478333, 1.5746881205658496, 1.5746887162241896, 1.5732056595938215, 1.573205964660537, 1.5732056172283915, 1.5732055656912363, 1.5732055434562455, 1.5732051593503145, 1.5732056419499445, 1.5728428402904153, 1.5728431528349636, 1.5728427524979576, 1.5728428208912415, 1.572842869029814, 1.5728424461984882, 1.5728428025463494, 1.5729501807230295, 1.572893096351683, 1.5728667627944022, 1.5728531868214133, 1.5728477973504238, 1.57284526492969, 1.5728428402904153, 1.5728428402904153]	[0.002043271883101037, 0.0198434044881616, 0.033098818506083996, 0.056179909548720375, 0.09573987335682123, 0.16324803735400423, 0.28139340255798034, 0.4940738073000972, 0.8682994696632421, 0.9965197125839318, 1.0, 0.009277541252894789, 0.14990402587091323, 0.3507812084023611, 0.6265279314446691, 1.0, 0.6007888757492371, 0.34161156923190716, 0.17775466110043006, 0.00927754154127105, 0.1498812975917133, 0.3506795913638585, 0.6177060620524547, 0.4927416371083942, 0.28397402136848404, 0.16120374147058467, 0.08411139933236249]	0.99861
59	8.31667	0.000404548	0.137264	13253.8	1.58937	1.19133	1.57748	12.2059	15.7115	0.0962707	12590.4	26.3662	1.07555	leastsq	0.0751181	TRUE	model B	[555.2484048421461, 555.2483905449386, 555.2483905449386, 555.2483905449386, 555.24817254516, 555.2484098941499, 555.2484036089512, 555.2484071376567, 555.2463882959954, 555.2484131799409, 148.50244697046787, 148.50228524907146, 148.50244671120524, 148.5024459654938, 148.5024470871753, 148.50185669614984, 148.50244792387176, 28.249219864069136, 28.249175732165266, 28.249219087785814, 28.249219138002108, 28.24921857562549, 28.249072058599335, 28.249218874824194, 4.148237871422168, 4.14825367881617, 4.146154835478361, 4.148237918889001, 4.148238399007638, 4.148201872999414, 4.14823750067181, 2.216370956629433, 2.2163788668505457, 2.2157243605123265, 2.216371273450449, 2.2163709185812057, 2.2163607896635016, 2.2163707185484256, 1.5774808728398302, 1.5774839767034416, 1.5771116580496938, 1.577480900506508, 1.577480891499857, 1.577357181748171, 1.5774810695118475, 1.7111067546451142, 1.6263559951439497, 1.6125721675248599, 1.590046168020077, 1.5780990394799264, 1.5774808728398302, 1.5774808728398302]	[0.000885806861904127, 0.018821860673586936, 0.032165412360167185, 0.05539025867343239, 0.09520955146341269, 0.16321458300142946, 0.28223701144590846, 0.4965083693663267, 0.8720350913461613, 0.9956411131765082, 1.0, 0.004038227538492515, 0.14620581283842501, 0.3488970441014854, 0.6267002515015601, 1.0, 0.6017651003085707, 0.34213600178968845, 0.17805938140433936, 0.0028855146956357665, 0.14617015567592587, 0.34873757304279596, 0.6156459531855244, 0.4924931366486761, 0.28365387080736704, 0.160991811014673, 0.08400188764467473]	0.998583
14	6.2143	0.000195382	0.00121699	0.0691409	57.5149	1.45625	1.58773	11.9012	36.6922	0.0066117	21420.6	25.0905	1.11427	leastsq	0.0756062	TRUE	model B	[225.44612112120092, 225.44612112097008, 225.44612112097008, 225.44612112097008, 225.44572478160615, 225.44595532917282, 225.4460756608888, 225.4463114177532, 225.446264645205, 225.44612458245078, 17.99376769411567, 17.99365577290029, 17.992950210911264, 17.993764030223936, 17.99376771725187, 17.993469096341226, 17.993434534741784, 1.961718465883703, 1.9617234986453262, 1.9821873646462058, 1.9617152803500337, 1.9617184737316375, 1.9617529007816736, 1.961763769000538, 1.6051626076100227, 1.6051615938680477, 1.6243997941867894, 1.6051616639915327, 1.6051625817594324, 1.6051630684150424, 1.605162503723351, 1.5972327135045719, 1.5972335924612024, 1.5764964558125225, 1.597233184563621, 1.597232989584259, 1.5972329723412282, 1.5972329969616645, 1.6013832372392225, 1.6083544308369242, 1.6090588825003715, 1.6058421394529145, 1.6074424857660066, 1.607023428903372, 1.6007965118236167, 1.5877308816745606, 1.5877308735209879, 1.596537706254837, 1.5877308555588632, 1.5877308812549353, 1.5877310163883283, 1.5877309978425411, 1.5961170004841478, 1.5877308816745606, 1.5877308816745606]	[0.0011500592842921917, 0.017483478845060005, 0.030293185767876787, 0.05309415838595387, 0.09298859801587811, 0.16172764609204943, 0.28195113425765367, 0.4980444651055223, 0.866701645133865, 0.9831992510529165, 1.0, 0.0043414281894603845, 0.1430785604277179, 0.35044612410525233, 0.6401378055939368, 1.0, 0.6123103792579433, 0.33614374845384587, 0.16833896261848694, 0.005598029179810778, 0.14254918861936, 0.3480308327534223, 0.5984448904381466, 0.501110876739905, 0.27990191411448095, 0.15322062840821507, 0.07705599472975828]	0.998595
47	1.62444	0.14156	0.000345768	64.6414	42.2963	1.72349	1.68627	12.2244	21.9809	0.868559	6356.24	26.7101	1.07972	leastsq	0.0802983	TRUE	model B	[510.5009829581147, 510.5009829579956, 510.5009829579956, 510.5009829579956, 510.5010292614171, 510.5009675560975, 510.5003442919611, 510.50100259266145, 510.50114813744364, 510.5009857685378, 532.4537548646063, 555.0886680800315, 505.18031238318713, 505.17988683782596, 505.1804117075529, 505.18028027712205, 505.1799498497102, 505.1804422361261, 505.1803127218145, 52.63729481175294, 52.637330574177525, 52.63936125093263, 52.637289718256326, 52.637294337594376, 52.63737528377565, 52.63729455351792, 9.422545118762065, 9.422543056374765, 9.422217556845604, 9.422544690939853, 9.42254603325367, 9.422491683996347, 9.422546145012172, 9.19598809339018, 9.195990518121443, 9.168633005126797, 9.195988017714445, 9.19566420749893, 9.195978683860938, 9.195987816300146, 4.956788910374366, 4.95679521814563, 4.9570038992065735, 4.9567893423128675, 4.956760514259853, 4.956778305630175, 4.956788991444796, 4.009463140592234, 4.009462975873099, 4.009816786541281, 4.009462808262694, 4.0094609201314455, 4.009457738871831, 4.009463132598445, 3.847875042403143, 3.847875994587117, 3.8478740867886394, 3.8478751447101267, 3.8478743748179784, 3.8478739254731904, 3.847875078015536, 3.062956573083289, 3.0629701562590954, 3.0629562418538203, 3.0629568421579476, 3.062956690239414, 3.062957523851628, 3.062956991301055, 2.576379186841261, 2.5763827610138965, 2.5763781136420065, 2.5763789468458005, 2.576380074785787, 2.5763744167797293, 2.5763794963154214, 2.2701315876942316, 2.270128745281813, 2.270216573133964, 2.2701317082628085, 2.2701322879533894, 2.2701309123505813, 2.270132091693936, 2.0779846775433866, 2.077998226890166, 2.078248966940814, 2.0779843076921294, 2.0779881650028833, 2.077980010237306, 2.0779848425584677, 1.7858016819729308, 1.7858008098606262, 1.7858013032139217, 1.78580149334188, 1.785802227729026, 1.7857968257036962, 1.7858015583449418, 1.753521664480821, 1.7535221720130447, 1.7552799757312092, 1.753521715134436, 1.7535219874260064, 1.7534988404060305, 1.7535219431828741, 1.702847453924188, 1.7028444617306917, 1.700297987771944, 1.702847176799168, 1.7030643938522079, 1.7028013042230596, 1.7043185821568865, 1.6875690657251499, 1.6875687879615784, 1.6924738059570519, 1.6875690774910515, 1.6875684970781193, 1.6865309277520315, 1.6869087873686435, 1.6891541783960704, 1.68626528506346, 1.6862654054263206, 1.686265241749561, 1.6862651843980407, 1.686264770217906, 1.6862649351126615, 1.6862650952032199, 1.6866136438991646, 1.6895745998430536, 1.689365088896439, 1.68626528506346, 1.68626528506346]	[0.002464915364237323, 0.02014268511433872, 0.03336875236846972, 0.056440318795084155, 0.09594312730815326, 0.1632350069322666, 0.2810849528773987, 0.49336521118196497, 0.8686151856611254, 0.9986185926314368, 1.0, 0.01114410115084172, 0.14910887269883827, 0.347631850772995, 0.621552732310774, 1.0, 0.5984544647255742, 0.33993356149066245, 0.17652190026238473, 0.011144101311056495, 0.14910504075221498, 0.3476147624754487, 0.617940132683459, 0.48984142551729276, 0.2824480661874906, 0.1601679817035394, 0.08341569814526709]	0.998503
44	4.50648	0.00012991	1.44186	0.0742076	22.686	2.16296	1.70176	12.236	0.0141014	3.11033	4.7904	26.7875	1.07032	leastsq	0.0810361	TRUE	model B	[493.42974153838435, 493.4297044559382, 493.4297044559382, 493.4297044559382, 493.4296934735349, 493.42965264545165, 493.4297793550444, 493.4297835556956, 493.4298383811165, 493.42968384174713, 578.3744576730617, 212.16091018248318, 212.1610486442314, 212.16089040038526, 212.1609097853966, 212.1608400712968, 212.16094345403158, 212.16090916632686, 2538.0435951698237, 1333.5879293145981, 203.3448741097937, 203.34500709482973, 203.34484602308754, 203.34487260600392, 203.34478034437947, 203.34489106745502, 203.3448767793047, 186.2117262238277, 186.2118534972806, 186.21170010330061, 186.21172681900467, 186.21160367412404, 186.21172298956608, 186.21172771678775, 155.96289884093997, 155.9629947202043, 155.96287072766086, 155.96289828552096, 155.96274612476213, 155.96285755239603, 155.96290041267105, 126.19356464587999, 126.19362598673443, 126.19356677796812, 126.19356328394743, 126.19357431028484, 126.19353392685711, 126.19356538068686, 109.16678632055604, 109.16678775664747, 109.1667850104957, 109.16678756606352, 109.16677811402343, 109.16674775148077, 109.16678531464116, 107.3114745110452, 107.31144733449867, 107.31147018256523, 107.31147551012805, 107.31144914837364, 107.31142778064795, 107.31147523463616, 96.57220491387706, 96.57222949702657, 96.57220214390452, 96.57220458616858, 96.57219090025013, 96.57217162827962, 96.5722048437109, 121.78098178370664, 93.48918480944042, 93.48914970065205, 93.48918443390176, 93.48918512571332, 93.4891823637338, 93.48916996218301, 93.48918531681159, 88.40395435760985, 88.40397514227512, 88.40395554817763, 88.40395484882144, 88.40395800832289, 88.40394862100986, 88.40395523095835, 80.81245054330354, 80.81246774688746, 80.81245158371101, 80.81245046069209, 80.8124554075968, 80.8124526103601, 80.81245236174624, 71.09652314709979, 71.09651452376764, 71.09652509904582, 71.09652375101786, 71.09653163134323, 71.09654935106293, 71.09652470995594, 60.83873013171019, 60.838664190301905, 60.83872813322461, 60.83873046681313, 60.83872737167274, 60.838739633421376, 60.83873102301368, 33.983088991552634, 33.98314829752453, 33.98309188137869, 33.98308917107363, 33.98310336878104, 33.98311215676014, 33.98308997800918, 153.4304253107848, 23.076282097523407, 23.076278737849456, 23.076282981999217, 23.076282165471017, 23.076285584443724, 23.076291359119747, 23.076283192047782, 13.576621194595646, 13.576628845300796, 13.576622410542342, 13.576621161936101, 13.576627020470823, 13.576627942338924, 13.576622083793032, 4.646518618985315, 4.646481686141424, 4.646519583627829, 4.646518801967871, 4.646522251783458, 4.6465175184759, 4.646518758648628, 21.06048295031966, 2.153049207726472, 2.153057414049898, 2.1530495269005003, 2.1530492401103434, 2.1530500199023757, 2.1530470520728513, 2.1530493341175805, 1.7420760999853266, 1.7420810335590877, 1.742076033445242, 1.7420761918325391, 1.7420760017543402, 1.7420764850536854, 1.7420760956271515, 1.8813840138798243, 1.709889360007189, 1.709889451366914, 1.7098893291797048, 1.7098893108028799, 1.7098893559236483, 1.7098877424478418, 1.7098893062039358, 1.742215083015065, 1.7158357503949888, 1.7058998695173206, 1.7059015673849414, 1.7058998952843494, 1.7058998646070025, 1.705899907686251, 1.7058992896336393, 1.7058998189537862, 1.7017574226970131, 1.7017574418424175, 1.7017574250354384, 1.7017573995572812, 1.701757402951215, 1.7017574867842338, 1.7017574044759507, 1.7044016814689797, 1.702287234572269, 1.7019394294192054, 1.7018191948674732, 1.7017850527868137, 1.7017700990510445, 1.7017631660389358, 1.701759923976157, 1.7017584681868743, 1.7017578303748415, 1.7017576641764038, 1.7017574226970131, 1.7017574226970131]	[0.0021151517697290856, 0.02017327130272048, 0.03350891742311671, 0.056648575875529995, 0.0961239662188567, 0.16334099645787503, 0.2811063827717372, 0.49324112076436943, 0.8683202651576437, 0.999271840359431, 1.0, 0.00948223522744474, 0.15019901839312022, 0.34956026681876384, 0.6225867306504959, 1.0, 0.5983761328964649, 0.34232753864509896, 0.17926780953263496, 0.009482235015471872, 0.15019793816035087, 0.3495554944039314, 0.6206781141913044, 0.4902313057781017, 0.28427542999544614, 0.16238802055278745, 0.08525191945979235]	0.998498
85	22.0715	0.00121081	0.132532	24.7819	1326.38	1.39748	1.71464	12.2551	0.0394586	2.92154	17.1882	26.6977	1.06346	leastsq	0.0816496	TRUE	model B	[714.1714929032362, 714.1714932368375, 714.1714932368375, 714.1714932368375, 714.1717398577035, 714.171463945944, 714.1714930196711, 714.1714817765502, 714.1715015149132, 714.1714944740468, 4688.328232187453, 405.4139386985303, 405.4141249098873, 405.41393468893494, 405.41393938771483, 405.4139368882696, 405.4140416496311, 405.41394494082124, 151.37841937444125, 151.37853292840205, 151.37842324702967, 151.3784232851819, 151.37841898870738, 151.37853209647986, 151.37842376078456, 29.22481576294152, 29.22488039719849, 29.224817469891043, 29.224815895983742, 29.224815804544676, 29.22469099868191, 29.224816495041186, 61.124014785124125, 4.627645097437329, 4.627643853838139, 4.627645450621196, 4.627645497806258, 4.627644540246502, 4.62760912012343, 4.627644889391945, 1.8242436008270229, 1.8242520328239054, 1.8242436778878588, 1.8242435098453913, 1.8242435129031478, 1.8242428084753086, 1.8242435024800738, 1.8308966514609801, 1.7313095921439006, 1.7313099833047951, 1.7313095806698133, 1.7313095970550403, 1.7313096807481698, 1.7313105916721092, 1.7313096464847333, 1.7160952515517607, 1.7160942167854474, 1.7160952755893315, 1.7160952272748144, 1.7160951728774152, 1.7160931267590571, 1.7160952893566424, 1.7146628877832777, 1.7146636087645217, 1.7146629250004455, 1.7146631860648582, 1.7146628894514897, 1.7146625090392582, 1.71466285715318, 1.7795216201884136, 1.7733601424553584, 1.7215666191182466, 1.7146418352593362, 1.7146434026035853, 1.7146420429119666, 1.7146420562099052, 1.7146420342423239, 1.7146417248928745, 1.714642011858809, 1.7164662998872475, 1.7153167096418056, 1.7149491394991447, 1.714765800853874, 1.7146995966414862, 1.7146688193096262, 1.7146547941433454, 1.7146478413665731, 1.7146418352593362, 1.7146418352593362]	[0.0016517503566920958, 0.020031621266354924, 0.0334759628682809, 0.056714177887773026, 0.09627425144746445, 0.16365858040153006, 0.2817261824210183, 0.4943944903941267, 0.869802571076764, 0.9992359999665382, 1.0, 0.007383020303717136, 0.15079254401222805, 0.35148563243712533, 0.6245041117605219, 1.0, 0.5983862802494612, 0.3438274815865601, 0.18106128162922291, 0.007383020491533639, 0.15079137968656575, 0.3514805089966823, 0.6225211864419629, 0.4909766809699374, 0.2854803464130895, 0.16380655935045152, 0.08645161317548544]	0.998496
24	11.4598	0.634619	0.00241327	2.95715	7.52094	3.70605	1.7147	12.2477	22.2318	2.41143	12157.1	26.753	1.07117	leastsq	0.0816523	TRUE	model B	[316.9848368793208, 316.9848369131182, 316.9848369131182, 316.9848369131182, 316.9848730711, 316.98488732343804, 316.9848420365834, 316.9841116550656, 316.9842738008424, 316.9848371288856, 209.91262306977146, 209.91268420149083, 209.91262267559, 209.91261907288458, 209.9126231096095, 209.91284965788506, 209.91263007690313, 64.99504062421923, 64.99515218476007, 64.99504090597198, 64.99504076085034, 64.99504086251744, 64.99484782793118, 64.99504682660529, 3.947146206333439, 3.9471648299474693, 3.947696125513421, 3.947146334775021, 3.947146459932985, 3.947123018973964, 3.9471480969894324, 1.7358125260162849, 1.735816161194346, 1.7344082667948795, 1.7358124517879348, 1.7358123614331589, 1.7360876727938097, 1.735786905241658, 1.7194612358202201, 1.7194613038087856, 1.718839189629503, 1.7194611380333742, 1.7194613186098457, 1.7195136606594266, 1.7196567823113877, 1.7162755576317232, 1.7162749334217335, 1.7166715190627582, 1.7162755158153422, 1.7162755247217183, 1.716485194948459, 1.7161622277008555, 1.714698906827702, 1.7146993488885967, 1.7154479330539683, 1.7146990241020517, 1.714699112675974, 1.71437986738017, 1.7143783924561105, 1.7229949677684597, 1.722544324270569, 1.7176358929721078, 1.7220546912072794, 1.714698906827702, 1.714698906827702]	[0.0013128485951165894, 0.01937122824318888, 0.03272343375289885, 0.05590303092020779, 0.09546022554245923, 0.162826737006757, 0.28085297222137995, 0.49346739539587525, 0.8692023169792114, 0.9991716691946108, 1.0, 0.005900707920276806, 0.14696911517387, 0.34707693669897516, 0.6212497704626285, 1.0, 0.59828681442352, 0.34198041372216853, 0.17891612452714983, 0.003872998141556264, 0.146967719586159, 0.34707076475156995, 0.6190759807185339, 0.4891214651859134, 0.28338040340983106, 0.16172224960930978, 0.08481673953295357]	0.998463
82	9.19814	0.0130336	3.56284	449.433	1786.09	1.62272	1.72835	12.2592	0.590855	10.2472	283.065	26.6365	1.06732	leastsq	0.0823025	TRUE	model B	[694.950887208486, 694.9508882660825, 694.9508882660825, 694.9508882660825, 694.9506740936472, 694.9508538016945, 694.9508872407736, 694.9508915769796, 694.9508867298433, 694.9508893030812, 5700.367185502904, 117.41753076133, 117.41753798645964, 117.41752226441099, 117.41753041918417, 117.41753936933999, 117.41758751419898, 117.41753301971193, 121.84298143918413, 29.088878029182293, 29.08889595808471, 29.088876127967524, 29.088878222253243, 29.08887826011871, 29.088916469390295, 29.088880440166523, 12.358810412486102, 12.358827472356454, 12.358809855509762, 12.358811767561624, 12.358810154288882, 12.358830232706385, 12.35881087141894, 9.06234004350455, 9.06231358265028, 9.062339189037264, 9.062338725947354, 9.062340521344646, 9.062347816379312, 9.062340697978492, 3.2983385597044745, 3.29832889148618, 3.2983384560364666, 3.298338525483582, 3.2983389222104997, 3.2983463234664714, 3.2983390109069677, 1.8631253179682605, 1.8631273823517973, 1.8631252638145204, 1.8631253129199992, 1.8631253600778181, 1.8631284613826018, 1.8631255180441766, 1.7954723323060133, 1.7954734061925794, 1.7954723873971754, 1.7954722898681033, 1.7954720426865203, 1.7954718872967959, 1.7954718908600076, 1.795374846412928, 1.7953833968922959, 1.7953748244032601, 1.7953748295498235, 1.7953748364069615, 1.795374874662328, 1.7953748104873022, 1.732046539114268, 1.7320446145740322, 1.7320466646663168, 1.7320466841692537, 1.7320466061111863, 1.732046692645974, 1.7320466582207124, 1.7755961806566447, 1.7755961806566447, 1.7360870593800755, 1.7284013897373267, 1.7284018034971964, 1.7284014140715507, 1.7284012148956411, 1.728401345912486, 1.728401309812433, 1.7284014131242709, 1.7285072193861546, 1.7284310156118867, 1.7284080929058812, 1.7284020452061908, 1.7284009432314191, 1.7284015995610982, 1.7284007278722444, 1.7284010097954061, 1.7284012232423842, 1.7284006053380232, 1.72840079708965, 1.7283696278289213, 1.7283702727437333, 1.728369702758008, 1.72836940770679, 1.7283696582040393, 1.7283695458751762, 1.7283695992509998, 1.728362414039233, 1.7283631944232891, 1.7283626645390322, 1.728362697371486, 1.7283626010695259, 1.7283623998511675, 1.7283624153377972, 1.7283562713156568, 1.7283569141980386, 1.7283563314250208, 1.7283563484518787, 1.7283563704815068, 1.7283563226511056, 1.7283566375849002, 1.7283525433561173, 1.7283525433561173, 1.7283525433561173]	[0.0014939540953006181, 0.019711771430018277, 0.03310990456617155, 0.05631857431375322, 0.09585500986813886, 0.16315991780824618, 0.2811141625903006, 0.49361720718356095, 0.8692910686429326, 0.9996055960591556, 1.0, 0.006702870046928017, 0.14895547187110433, 0.34927801555935906, 0.6225662500827487, 1.0, 0.5971782360246517, 0.34206378331687093, 0.17948665924544469, 0.006702870044125507, 0.14895514283184733, 0.3492765709430684, 0.621517983938145, 0.4895359834924326, 0.28388545509951896, 0.16236806323670733, 0.08539613964549497]	0.998458
28	1.88283	0.0168716	0.0047346	0.65195	9.11822	1.45121	1.74753	12.2713	24.1121	15.3141	9654.61	26.7018	1.07426	leastsq	0.0832156	TRUE	model B	[353.55341770766603, 353.553417703095, 353.553417703095, 353.553417703095, 353.55310400793036, 353.5534293404012, 353.5533950395084, 353.5533679186104, 353.5530223457848, 353.5534185440268, 242.11947074547945, 242.11949874942866, 242.1194717422361, 242.1194691766493, 242.119470828281, 242.11942219256176, 242.119471081634, 424.9850133772082, 424.9850133772082, 424.2914827119514, 458.5818324937099, 172.92152031083978, 172.9212695162184, 172.92152038792148, 172.921517586416, 172.92151980375823, 172.92155243980005, 172.92152181679512, 4.640178730714665, 4.640217203825024, 4.449909361024482, 4.640178379088657, 4.64017486962142, 4.64018038177722, 4.640179153718867, 1.944531737647997, 1.9445300018396803, 1.944736810920586, 1.9445317856208368, 1.94453135781033, 1.944526822704968, 1.9431846244371798, 1.7706196054416405, 1.7706165065519195, 1.7584085576901498, 1.7706198679310194, 1.77061972138025, 1.7715741375714884, 1.771573843698709, 1.7924541102264238, 1.7475274461371648, 1.747526316227233, 1.7732073603774179, 1.7475272248202331, 1.7475279117022107, 1.747767753583123, 1.747471141998906, 1.8194953782428702, 1.8176179722274428, 1.7999212602610624, 1.812613344857508, 1.7475274461371648, 1.7475274461371648]	[0.0013994628133526521, 0.01973068926063576, 0.03305770742589732, 0.05623295455344399, 0.09578674791188027, 0.16310016157945312, 0.28108191447375463, 0.4936801732340083, 0.869845331394853, 0.9996869772886688, 1.0, 0.008030900957429912, 0.14772769396194307, 0.34687627654538383, 0.6203503658688242, 1.0, 0.5969462111216806, 0.3403705318033669, 0.17757155599390395, 0.008030901002984312, 0.1477274772278591, 0.34687531992918125, 0.6195014686351187, 0.48848153773816444, 0.2824220204451955, 0.16077342494774804, 0.08409610174875465]	0.998437
51	2.69519	0.000164056	0.0744208	0.319507	26.4217	2.20546	1.75348	12.2598	1.78238	6.20372	723.353	26.4332	1.07673	leastsq	0.0834991	TRUE	model B	[518.5068626286896, 518.5068672446, 518.5068672446, 518.5068672446, 518.5068422276909, 518.5068473317466, 518.5068632571501, 518.5068831614392, 518.5069805028267, 518.5068755237743, 238.66006504806202, 238.659960915705, 238.6600650945773, 238.66006567576213, 238.66006344150213, 238.66015825152357, 238.66006575494993, 157.41656776120564, 157.41647063142204, 157.41656780896295, 157.41656607308906, 157.41656781516875, 157.4167586557429, 157.41656899793034, 112.21990495468667, 112.21975072340538, 112.21990406739604, 112.21990344154705, 112.21990480548459, 112.21993817624018, 112.2199051737018, 69.61297965031652, 69.61304017549125, 69.61298221680234, 69.61297951477768, 69.61298157396203, 69.61296703934158, 69.6129804028711, 18.580534936312073, 18.580541291349775, 18.580534904743132, 18.58053519847129, 18.58053476292175, 18.580468528011977, 18.58053571888274, 1.9756018765905792, 1.97559936842741, 1.975601863993554, 1.9756018926129488, 1.97560178729966, 1.9755922604621956, 1.9756016787017308, 2.11275045431259, 2.11275045431259, 2.11275045431259, 2.11275045431259, 1.840762599938734, 1.8407716913450662, 1.840762563114464, 1.8407626729501723, 1.8407624760274102, 1.8407638898596015, 1.8407625457047816, 1.7863107577147512, 1.7863055141912922, 1.7863107544861814, 1.786310931680658, 1.7863106582309707, 1.7863112617730685, 1.7863108079556769, 1.7866402227406915, 1.772755254053167, 1.772754746011558, 1.7727552590354518, 1.7727552556342272, 1.7727552597553726, 1.772754476488216, 1.7727553542471672, 1.7656661293399731, 1.7656662401743444, 1.7656662492456563, 1.7656662033245822, 1.7656661847288744, 1.7656664905168198, 1.7656663956707188, 1.7599922925745262, 1.7599912915993818, 1.7599921509096856, 1.759992311076402, 1.7599922257558134, 1.7599913111513812, 1.7599923593048032, 1.7564103054362525, 1.756410362090463, 1.756410294877419, 1.7564102778603758, 1.7564103928240073, 1.756409470970404, 1.7564102261237384, 1.7542744311549945, 1.7542746829974685, 1.7542746687026092, 1.754274683562307, 1.7542746536712839, 1.7542739134282404, 1.7542747943083463, 1.7536545780987804, 1.7536547849630644, 1.7536544957396962, 1.753654356343867, 1.7536545945463122, 1.7536538067984038, 1.7536546077860677, 1.7534815510441548, 1.7534819067616043, 1.753481470630619, 1.7534813327547139, 1.7534813231951174, 1.7534809281862953, 1.7534815824597598, 1.753582623229936, 1.753531515290404, 1.7535060698613585, 1.7534936908386112, 1.7534876271184692, 1.753484779549815, 1.7534826702440525, 1.7534815510441548, 1.7534815510441548]	[0.0017391912860176494, 0.019576711228790546, 0.032868387352200656, 0.05601494966781792, 0.0955594441794689, 0.16286193663107748, 0.2808021433947933, 0.4933122033510412, 0.8693702926801616, 0.9995024126347881, 1.0, 0.00788277817543721, 0.1474748626759156, 0.34698629478846854, 0.6209203837448264, 1.0, 0.5956254748803508, 0.338485065943422, 0.17603381407990074, 0.007882778126624176, 0.14747432559033855, 0.3469839218920722, 0.6195798135251364, 0.4882755822556831, 0.28118854545482924, 0.15953019432945753, 0.08319263548922201]	0.998431
54	5.24553	7.10864e-05	0.628254	0.895651	181.291	1.47215	1.75979	12.2494	1.47314	7.49086	1120.42	26.4902	1.06933	leastsq	0.0837994	TRUE	model B	[532.2776303598075, 532.277629940557, 532.277629940557, 532.277629940557, 532.2772323796787, 532.2776019540273, 532.2776350388326, 532.277638470381, 532.2777559167454, 532.2776303135088, 85.70284955639795, 85.70307917187326, 85.70285045736152, 85.70285061403936, 85.70285044055751, 85.70286585674766, 85.70285031801971, 3.032505602002347, 3.032541996578757, 3.0325060435432896, 3.032505979591568, 3.032506027705985, 3.032503606961579, 3.032505434831844, 2.009874738155494, 2.0098770600165743, 2.009875341707303, 2.0098744477766166, 2.009874814563445, 2.009875405149377, 2.009874922161131, 1.9610207874685, 1.9610214058642204, 1.9610208182016755, 1.9610208154549433, 1.9610208556467663, 1.9610187883830426, 1.961020956485742, 1.8486960919626396, 1.8486938895875367, 1.8486961510425575, 1.8486962723103708, 1.8486963304204103, 1.8486982978903412, 1.8486962714145616, 1.811005125783262, 1.8110122678851959, 1.8110047477747506, 1.8110049427833446, 1.8110051335680912, 1.811006276606777, 1.8110051449528048, 1.9356080882712743, 1.823298859059374, 1.7744999905110241, 1.7745033602156384, 1.7745000479791526, 1.7745000522135672, 1.7745000918336502, 1.7744981433980458, 1.7744999717764205, 1.761644850522987, 1.761644186974709, 1.7616448103891649, 1.7616447755343245, 1.7616448069156354, 1.7616443777522903, 1.7616448677588206, 1.7597868161689174, 1.7597862894779353, 1.759786607945042, 1.759786940827609, 1.7597867758306611, 1.7597867276923593, 1.7597866752609983, 1.7644812011632796, 1.7617974288738738, 1.7607299736824664, 1.760168842513154, 1.759953970142282, 1.7598590163733732, 1.7598177853918913, 1.7598002303385116, 1.7597868161689174, 1.7597868161689174]	[0.0009351497279419111, 0.019066578935354375, 0.03243933742419261, 0.05563098860250797, 0.09516686859825112, 0.16246753340678288, 0.2804041442907179, 0.49287041426611106, 0.8686219844504176, 0.9995380272592499, 1.0, 0.004216171645380148, 0.14652394380989348, 0.34743695857133206, 0.6216713531170294, 1.0, 0.5963505621128753, 0.3407960586435475, 0.17840259528966484, 0.004216171622504163, 0.1465234894909363, 0.34743497494362935, 0.6204419825223173, 0.48851669506987744, 0.28256896460775643, 0.16122521273760673, 0.0845978621887172]	0.998422
86	2.52995	0.0621217	32.0417	12.2592	2.64158	2.12051	1.76279	12.2548	4.16843	29.1372	948.114	27.1964	1.07806	leastsq	0.0839425	TRUE	model B	[716.6754282282573, 716.6754119330136, 716.6754119330136, 716.6754119330136, 716.6753873907536, 716.6754303778241, 716.6754249430521, 716.6754186652506, 716.6733595243278, 716.6754108499628, 273.68881779601304, 273.68902179973026, 273.6888315710147, 273.6888379561532, 273.6888361258263, 273.68781547287324, 273.6888343910161, 136.07149149525296, 136.07156806448558, 136.07149272149786, 136.07149279233528, 136.07149260666552, 136.07122042913392, 136.07149426547102, 2317.8029896230746, 113.80157456861409, 113.8016358552122, 113.80157468768871, 113.8015742581117, 113.80157589395947, 113.80143882463716, 113.80157469489953, 99.97679327883588, 99.97677559435888, 99.9767929291526, 99.9767929332283, 99.97679345079632, 99.97675912432125, 99.97679402244762, 92.1536643119643, 92.15360692762643, 92.15366404499444, 92.15366448348787, 92.15366332118215, 92.1536133208949, 92.15366537589281, 64.34947758303414, 64.34947627185814, 64.34947787963645, 64.34947799193148, 64.3494771244339, 64.34942368469072, 64.34947924381815, 55.18499010787973, 55.18506370319034, 55.184993034511805, 55.18498996326476, 55.1849686115248, 55.18488531457797, 55.184990684639885, 16.931704367859442, 16.931673600866606, 16.93170492187252, 16.931704459818302, 16.931697963489366, 16.931666024032236, 16.931704088746265, 4.199347934732691, 4.199346889333835, 4.199347831962848, 4.199347640005157, 4.199346730490509, 4.199337709873635, 4.19934729821748, 1.9748972347439113, 1.9749000186485437, 1.9748972520265258, 1.9748971941436124, 1.9748971750754865, 1.9748939802499634, 1.97489698024855, 1.8255617782591944, 1.8255573032270689, 1.825561608546816, 1.8255617900509458, 1.8255616003043786, 1.8255630485186223, 1.8255616218418675, 1.8427813216038387, 1.7894296786389163, 1.7894293284353122, 1.7894298180813863, 1.7894300460433414, 1.7894298545267824, 1.7894330921977906, 1.7894297613460763, 1.7691891257810075, 1.7691908801985596, 1.7691890890223327, 1.7691889828947642, 1.7691888835098837, 1.7691900255932291, 1.769188970018976, 1.7771387399767349, 1.768270726898452, 1.7682732629852362, 1.7682709194873685, 1.768271005062322, 1.768271102168251, 1.7682720346024017, 1.7682709630171314, 1.7696948262877636, 1.7663284508598744, 1.7663303655323417, 1.7663286677793804, 1.7663285394271366, 1.7663286591513163, 1.766329616010323, 1.7663285405729234, 1.7644086218189912, 1.7644098206994174, 1.7644086722044803, 1.7644086241707748, 1.764408616943604, 1.7644095042383083, 1.764408769578968, 1.7632897943602712, 1.7632903169419776, 1.7632900444006085, 1.7632898022391135, 1.763290143622055, 1.763290624722508, 1.7632897436959603, 1.7630693839819331, 1.7630698056254444, 1.763069375515725, 1.7630691853495537, 1.7630691753295258, 1.7630700344106356, 1.7630693378690432, 1.7629951785446483, 1.7629956691264992, 1.762995214941247, 1.7629951473309164, 1.7629951044078243, 1.7629961178742943, 1.7629952848765558, 1.7628658868797642, 1.762866128377707, 1.7628659100755708, 1.7628658717529233, 1.7628658799416026, 1.7628667922540138, 1.762865972541722, 1.762803685806875, 1.7628038716503012, 1.7628036544875947, 1.7628035440553589, 1.762803597451292, 1.7628045167899837, 1.7628035992509874, 1.7628012034630942, 1.762801530931118, 1.7628011719632375, 1.7628011901696048, 1.7628012191128266, 1.7628021860769607, 1.7628010908803777, 1.7627983418903714, 1.7627989388076453, 1.762798468362938, 1.7627986047144297, 1.7627985907720172, 1.7627992956629823, 1.762798537246389, 1.7627924029534323, 1.762792681676839, 1.7627923247784636, 1.7627921696781474, 1.7627924031911748, 1.7627931933582508, 1.7627925156395716, 1.7627926286736968, 1.7627924029534323, 1.7627924029534323]	[0.0031876788695084464, 0.02093002995454199, 0.03417226444125599, 0.05724840686882964, 0.0966764190231264, 0.16375615197982968, 0.28133117371225297, 0.4932027110736465, 0.8685637526078888, 0.9997778628882964, 1.0, 0.014247265630394851, 0.1508391634085322, 0.3473959074561367, 0.6193091284965577, 1.0, 0.599260716228862, 0.3417785391697618, 0.17806943790828508, 0.01424726555317069, 0.15083905134223813, 0.3473954227072534, 0.6187011762132857, 0.48943865878546833, 0.2838251920041185, 0.16161818048881188, 0.08445005049052663]	0.998462
73	7.99216	0.00107997	1.1135	18794.5	1.22433	1.12953	1.76648	12.2518	10.6422	0.967776	18102.4	25.638	1.06093	leastsq	0.0841183	TRUE	model B	[636.4141487221041, 636.4141379355102, 636.4141379355102, 636.4141379355102, 636.4138792517317, 636.4141387457047, 636.4141430690875, 636.4141379581566, 636.4120338740759, 636.414141087404, 131.73105348165495, 131.73091845696902, 131.7310545922466, 131.7310555839995, 131.73105123063976, 131.73053851400073, 131.73105049167896, 36.20766280657097, 36.20771703394362, 36.207846023326766, 36.207665239093316, 36.20766279183052, 36.20750231871872, 36.207662625219754, 4.634184169677349, 4.634184966987548, 4.634465376602732, 4.634184263503343, 4.634184069558364, 4.634167326157005, 4.634184090040056, 9.250801699873515, 9.250801699873515, 3.870928285653665, 3.8709331017012203, 3.8709678082970873, 3.870928346600122, 3.8709284523450775, 3.8709167303293657, 3.8709280350479283, 2.529990117841626, 2.5299891972062207, 2.529611513747152, 2.529990190866216, 2.5299900775987583, 2.529992860118318, 2.5299899113808393, 1.8909109641478563, 1.8909017877997885, 1.8912685673250342, 1.890911087264415, 1.8909108938049732, 1.8909108970707356, 1.8909112409208613, 1.7664849440521808, 1.7664865897212796, 1.7664073129924458, 1.7664850472356228, 1.7664850389181694, 1.766481417640125, 1.766485033056321, 1.9113420169159154, 1.7960925615540235, 1.7740353003997054, 1.7699585434809386, 1.7678272850368213, 1.7664849440521808, 1.7664849440521808]	[0.0004073633558756514, 0.018931306597836907, 0.03243590994643751, 0.055746851327163754, 0.09542031313033024, 0.16303221235095905, 0.28146896472224225, 0.4947634239691507, 0.8705416722157249, 0.9986419399515428, 1.0, 0.0018544360188999488, 0.1495041145941974, 0.35386892784056334, 0.6287595303613484, 1.0, 0.593727806905161, 0.3396751026295885, 0.17855454714615707, 0.0016610041517901898, 0.1495005027238866, 0.35385308758833267, 0.6252596013573269, 0.49080334193047753, 0.2828090955015299, 0.1615686725764944, 0.08510176685170615]	0.998417
18	4.50928	0.000501261	29.2308	0.0991666	64.506	1.05945	1.76951	12.2588	0.000278223	32.2634	0.274548	26.5434	1.06062	leastsq	0.0842624	TRUE	model B	[271.1188779482457, 271.11887989735493, 271.11887989735493, 271.11887989735493, 271.11881327537975, 271.1188097777985, 271.1188780230066, 271.1189886346862, 271.1189468928579, 271.11887739417654, 1026.1695569781366, 503.84995700142, 427.6835944333102, 390.7054632200552, 143.50876992579484, 143.50904958548196, 143.50893763909295, 143.50878322937066, 143.50854859958318, 143.50883510778513, 143.50877995777546, 24.000182257942342, 24.000265329789332, 24.000211898595605, 24.00017959587008, 24.0001174412209, 24.00019136384532, 24.00017916583057, 32.413601399374244, 6.290087826647125, 6.290021321569571, 6.290091307001943, 6.29008733153128, 6.290082768792195, 6.290087693523549, 6.290087119770862, 2.7652138154836527, 2.7652345494231394, 2.765217135356786, 2.7652134530179104, 2.7652103275479187, 2.7652182556318277, 2.7652141056193122, 2.4768897590702847, 2.4769177395704958, 2.4768899110294447, 2.476889970893636, 2.4768897039255706, 2.4768910238854005, 2.4768898943698234, 2.312858514370709, 2.312864899573503, 2.3128447239510272, 2.3128585864316897, 2.3128738412669514, 2.3128545976879997, 2.3128583670862226, 1.7864517257206278, 1.7864549277701898, 1.7864512689944856, 1.7864516497159932, 1.7864520951709861, 1.7864530729493242, 1.7864517537928513, 2.0275231703552286, 2.096517476448296, 1.8345148591580558, 1.7791190717565608, 1.779121691821563, 1.7791182222395647, 1.7791185162134502, 1.779118794380408, 1.7791185110589032, 1.779118534772623, 1.818417640292596, 1.7808374434405951, 1.7778464267873728, 1.7778494309153783, 1.7778460239466947, 1.7778463050334286, 1.7778466519223486, 1.7778464322054108, 1.777846392091402, 1.7745230014585491, 1.7745253700562047, 1.774522686516803, 1.774523004301568, 1.7745232964824826, 1.7745230688530087, 1.774522997380588, 1.7715095267408294, 1.77151090837999, 1.7715093078422162, 1.771509371383727, 1.7715100027575759, 1.7715097032216391, 1.7715096409075766, 1.7709448455912886, 1.770945980201048, 1.7709443858654128, 1.770944718592897, 1.7709451417194024, 1.7709448385429383, 1.7709447714358446, 1.7703704042416815, 1.7703713407428088, 1.7703701330845403, 1.7703704382025478, 1.7703707293623727, 1.7703703821110865, 1.7703704096175545, 1.7699141680119073, 1.7699146680353033, 1.769913855072165, 1.7699141798060767, 1.7699144257843094, 1.7699141657347988, 1.7699141498476332, 1.7695678552995495, 1.7695681436376625, 1.769567543103597, 1.7695676640075328, 1.7695681509879198, 1.769567839443264, 1.7695678674034645, 1.7695462758115785, 1.7695466091487722, 1.7695459455621851, 1.7695462947122078, 1.7695465997384148, 1.7695463078632239, 1.769546326982904, 1.7695096292080712, 1.7695100869561728, 1.7695094941871634, 1.7695098533653686, 1.769510137082705, 1.7695098079013594, 1.7695098584817768, 1.7695409828924706, 1.7695247221148727, 1.7695170460840164, 1.769513329796978, 1.7695115485921682, 1.7695096292080712, 1.7695096292080712]	[0.0007260758029539261, 0.01922832635196701, 0.032709307498434585, 0.05597410256704214, 0.09551823285035682, 0.16283667872653312, 0.2808289606480271, 0.49338164291241815, 0.8689796410785825, 0.9997774070167654, 1.0, 0.0032494797060038426, 0.1482861511396015, 0.3500798773155817, 0.6235740954324045, 1.0, 0.5968085613874747, 0.3432914516014579, 0.18110568153732914, 0.0032494801366682456, 0.14828604519440705, 0.3500794158755587, 0.6229818808302077, 0.4895619320460643, 0.2846312409263776, 0.16349405004393233, 0.08642520968608904]	0.998415
98	5.90613	6.57282e-05	0.0242338	2.62532	1.26178	1.16148	1.77688	12.1836	48.3008	2.3922	9185	26.9059	1.08405	leastsq	0.0846134	TRUE	model B	[759.7997649143222, 759.7997635381593, 759.7997635381593, 759.7997635381593, 759.7992719543508, 759.7997638622782, 759.7997548613697, 759.7997694849154, 759.7975210172218, 759.7997656070994, 179.31963215024672, 179.3194872710515, 179.31963223681743, 179.3196323830254, 179.31964905481212, 179.31909319395223, 179.3196336508202, 32.80392028610851, 32.803890974285025, 33.512863400995144, 32.80391868889311, 32.803921933930226, 32.80382898210866, 32.80391898957307, 5.515995515346003, 5.515973796884844, 5.493521968659514, 5.515995395386882, 5.515995788224968, 5.515984161718226, 5.515995985328672, 2.3426832327320835, 2.342663605128633, 2.237112253951515, 2.34268294202901, 2.342683087324082, 2.3426842360112556, 2.342683014699987, 2.0290830059166938, 2.0290849968997646, 1.9634547333823114, 2.029083091937899, 2.0290832060106934, 2.0290872477764244, 2.0290830209694914, 1.784279128346566, 1.784276852038133, 1.7804765496730113, 1.7842791922460735, 1.784279222729912, 1.78428029018523, 1.7842791281862602, 1.776881558531863, 1.7768786171462212, 1.7768813500849097, 1.776881335177121, 1.7768812718505178, 1.7768806763131515, 1.7768813152850829, 1.8301384004062757, 1.776881558531863, 1.776881558531863]	[0.0037581548428587477, 0.021163239043258356, 0.0342618999224972, 0.05716719899143257, 0.09641782923678673, 0.16321461424092804, 0.2802083180988938, 0.49094842129884547, 0.8647328909372793, 0.9991890145034952, 1.0, 0.016946161385466896, 0.15215089530328743, 0.348365579845794, 0.620569797287998, 1.0, 0.5983103538242877, 0.33921805744953937, 0.17563927940563326, 0.016946161412163204, 0.1521495233823897, 0.34835946732895634, 0.6184189476742508, 0.48998538108827083, 0.2824760759148864, 0.15988908224725404, 0.08305543817052641]	0.998462
70	9.82013	5.79098	5.31738	24998.6	1546.61	1.20958	1.78264	12.2528	7.20829	3.42629	23305.6	26.4621	1.06391	leastsq	0.0848877	TRUE	model B	[607.1317279979842, 607.131724344631, 607.131724344631, 607.131724344631, 607.1315730786027, 607.1317252624929, 607.131723772697, 607.1317245112447, 607.131738613368, 607.131727935351, 5620.881740944116, 459.1188600285144, 459.1187436856868, 459.11884868216094, 459.11885330671623, 459.1188482764837, 459.11889077897285, 459.11884894643424, 44.29307297187782, 44.293046537061294, 44.29307341187379, 44.293072996980534, 44.293074554216254, 44.29285807065305, 44.293072353226435, 5.2423553416607405, 5.242340642257399, 5.2423554470634715, 5.242355452183911, 5.242355787436295, 5.242327778621739, 5.2423556684102435, 3.6346549331877442, 3.634658436450166, 3.634655028531478, 3.634654948737422, 3.634655500722054, 3.6346506943211443, 3.634654892825169, 3.574978292721836, 3.574978718622402, 3.5749782941795334, 3.5749781723544025, 3.5749781776817815, 3.574971492824409, 3.574978285622025, 3.577761512408423, 3.562624786676265, 3.56261650062461, 3.5626249887487798, 3.562624944017472, 3.562624817415713, 3.5626227645759045, 3.562624645686377, 3.2192859436722876, 3.219283299703236, 3.2192857226324354, 3.2192861308958376, 3.219285665367325, 3.2192836009387475, 3.2192855372915954, 2.807759080819529, 2.8077559866524817, 2.807759041036306, 2.807759052002043, 2.807759028236686, 2.8077552795336573, 2.8077590044934513, 2.610483863590616, 2.6104838504800787, 2.610484118288425, 2.610483879477105, 2.6104839120733243, 2.6104850595776297, 2.610483662571966, 1.839623708779127, 1.8396173757548377, 1.8396237783354497, 1.8396237592055145, 1.8396236783176603, 1.8396256027190259, 1.8396235815682116, 1.8279321236438903, 1.8279321807374946, 1.827932069301026, 1.8279318216122966, 1.8279318206220774, 1.827935958251292, 1.8279318686853925, 1.8737894898406857, 1.8326366674184371, 1.7970285995764015, 1.7970288914847825, 1.7970285693978236, 1.797028531455331, 1.7970284326468833, 1.7970298399210494, 1.7970287335121196, 1.7826420420801543, 1.7826418983013173, 1.7826419715723127, 1.782642020882708, 1.7826419089548058, 1.782642874993605, 1.7826419850979165, 1.7869104652822616, 1.7840605186313998, 1.7831861594121943, 1.7829120700233547, 1.7827752306169382, 1.7827062863204701, 1.7826727350096812, 1.7826566356781028, 1.7826482488987938, 1.7826452954352014, 1.7826420420801543, 1.7826420420801543]	[0.0002207493191853858, 0.018600490526673407, 0.032054589888032566, 0.055316536062793874, 0.09491987326271302, 0.16236991881894136, 0.2805547368084331, 0.49343676355482247, 0.8693400812096457, 0.999296459016168, 1.0, 0.0009930144189458717, 0.14566287673142903, 0.3479877062634996, 0.6227941500311105, 1.0, 0.5969465367243467, 0.34239178382300234, 0.18005252384333773, 0.0009930144128978422, 0.14566187686195345, 0.34798331406063926, 0.620955848924759, 0.4889223426020867, 0.28352111198254604, 0.1623730129554715, 0.08556321383860037]	0.998399
79	51.5208	20.8871	9.86506	6542.04	5.68333	1.82309	1.78642	12.2631	22.9362	11.4373	9164.77	26.7654	1.07761	leastsq	0.0850677	TRUE	model B	[678.3163137852163, 678.31632362365, 678.31632362365, 678.31632362365, 678.3165575827043, 678.3163132288499, 678.3163120948343, 678.3163147304269, 678.3157111862519, 678.3163259152291, 261.1523530632168, 261.15250163118543, 261.15235713852405, 261.1523575135084, 261.15235459864675, 261.15228881806746, 261.1523569781514, 190.13246601323596, 190.1326503353649, 190.13246950753035, 190.13246908263594, 190.132471073563, 190.13235693392113, 190.1324623492847, 27.906219518249458, 27.906292332231825, 27.906219084309846, 27.906219325829287, 27.9062197030339, 27.90621187586026, 27.90622064543699, 1.816374597208905, 1.816369064917392, 1.8161079343199356, 1.8163746511251924, 1.816374756531546, 1.8159946338574133, 1.8158392733096407, 1.802285501292272, 1.802291103561481, 1.8017323046022862, 1.8022855728875924, 1.8022853711881086, 1.8018145601709636, 1.8022855885484084, 1.7905484251400592, 1.7905488986880118, 1.7911079154314675, 1.790548294501303, 1.790548411028999, 1.7905491931071025, 1.7905485024446797, 1.791377215691861, 1.7909817880914818, 1.7906153308891708, 1.7864218982357467, 1.7864219592199433, 1.7911411420608956, 1.7864216340352603, 1.7864215432549049, 1.7864223963679908, 1.7864695264334796, 1.8414811402335436, 1.806058870080767, 1.7919016122970197, 1.7864218982357467, 1.7864218982357467]	[0.001403266031124992, 0.019588990508619272, 0.03286891809462354, 0.05600604539364254, 0.09553867284789148, 0.1628108104860061, 0.28071186375913415, 0.4931672430106467, 0.8692920915133721, 0.9996386827673951, 1.0, 0.00607361418512519, 0.14659312412791223, 0.3452837910553369, 0.6190694123423123, 1.0, 0.5971564009698975, 0.33979811143996225, 0.17679771352659931, 0.008063625691244298, 0.14659283917240473, 0.34528252251166064, 0.6180878757207072, 0.4879002020814063, 0.28176106943647045, 0.16005913480321776, 0.08350861735810804]	0.998403
43	2.47645	8.8606e-05	8.77351	25557.7	21.4182	2.09328	1.78697	12.2298	21.0916	12.8906	32782.1	26.0937	1.05999	leastsq	0.085094	TRUE	model B	[484.33890544066793, 484.33890072755173, 484.33890072755173, 484.33890072755173, 484.3388661526752, 484.338903856103, 484.3389003515181, 484.3389026758885, 484.33907159333677, 484.33890437615355, 29.65823611189673, 29.65830884940235, 29.658236058246505, 29.658236468973588, 29.658235788261482, 29.65817265457176, 29.65823662919143, 2.1115580994937857, 2.111563387106122, 2.1107485008548945, 2.111558144574767, 2.11155845032841, 2.1115475769706205, 2.111558033543258, 1.787540088880594, 1.7875405680481442, 1.7865320449157236, 1.7875402502519029, 1.7875400738327734, 1.7875032678609977, 1.7875081330617772, 1.7869740011318316, 1.7869724434656635, 1.7869777679417842, 1.7869740442420514, 1.7869740326043433, 1.7869643304635472, 1.7869690514450078, 1.7918883515381492, 1.790822409088035, 1.7898790054106442, 1.7869740011318316, 1.7869740011318316]	[0.00036021972612752416, 0.01894571672075486, 0.03240852398113173, 0.055634902670336175, 0.09511528788427767, 0.16232503604682053, 0.2801016654967941, 0.4922270928003481, 0.8672072088861837, 0.9996406449712478, 1.0, 0.0020443839339853794, 0.14851570907981085, 0.35151616480682235, 0.625447349273984, 1.0, 0.5946367901395484, 0.34131580545290857, 0.1798629599482902, 0.0010576483158034652, 0.1485154408646512, 0.35151499552686266, 0.6245016331709572, 0.4895935362742103, 0.28350911298944315, 0.16250433155633426, 0.08580334608190386]	0.998395
16	4.87613	7.31145e-05	21.8095	6253.54	31.1425	1.08178	1.78823	12.2682	6.1293	19.4246	10791	26.28	1.06207	leastsq	0.0851538	TRUE	model B	[241.9343065709141, 241.93430603374395, 241.93430603374395, 241.93430603374395, 241.93412396776228, 241.93430691528923, 241.9343059656177, 241.9343067904899, 241.93432940664033, 241.9343080796725, 183.48474309699014, 183.48491136634206, 183.4847432952507, 183.4847430925776, 183.4847432640842, 183.4847475769409, 183.48474290988702, 4.845269680855583, 4.84532344362565, 4.845267700918727, 4.845269952397767, 4.84526979018228, 4.845270145426424, 4.8452689508008735, 1.9431870722610318, 1.9431979630628649, 1.9431870581330106, 1.9431870763515262, 1.9431870911061686, 1.943183453559865, 1.9431869568259237, 1.9318124799252898, 1.9318137004862639, 1.9317194423158375, 1.9318122907268587, 1.9318124295932022, 1.931752533308618, 1.931812609837143, 1.796898598730675, 1.7969018283927312, 1.7968990039560417, 1.7968987637509697, 1.7968984010005498, 1.796897773724829, 1.796898816178709, 1.8465748864626286, 1.8128100057769543, 1.7968521049921082, 1.796855338860979, 1.7968521514774414, 1.7968521614146067, 1.7968520599469662, 1.7968511956673405, 1.7968521188563105, 1.7890431022392905, 1.7890436418717583, 1.789042981073651, 1.7890433243465464, 1.7890429528030334, 1.789041998684634, 1.7890429100421394, 1.7887170626521514, 1.7887183827321937, 1.788717030239214, 1.7887170295963741, 1.7887170142483144, 1.7887162888286092, 1.7887170060884343, 1.7891485923308887, 1.788366436611759, 1.7883672092522893, 1.7883664326292075, 1.7883664853438475, 1.7883664358192064, 1.7883658052839526, 1.7883664036872062, 1.788450210548321, 1.7883580510117705, 1.7883587551854008, 1.788358107369783, 1.7883582275696788, 1.7883579653354993, 1.7883574780251448, 1.7883581454861388, 1.7882504331168845, 1.7882510851053761, 1.7882506700466425, 1.7882505203774426, 1.7882504588333148, 1.7882498204980977, 1.7882504226791291, 1.7882297080716765, 1.7882297080716765, 1.7882297080716765]	[0.0004026278929758505, 0.018867943619048613, 0.03235010099563743, 0.05563607079997612, 0.09523402049071553, 0.16264686422201385, 0.2808029679700427, 0.4936620325630838, 0.86970160434093, 0.9997126186015846, 1.0, 0.0018127546445166228, 0.1471939400566291, 0.34964244036012093, 0.6237565228621562, 1.0, 0.5953879134571769, 0.34159850854981705, 0.17980767118635158, 0.0018127546337659633, 0.14719376388344504, 0.349641671454379, 0.6229911187231305, 0.4889914771351882, 0.28334967055337495, 0.16233313617711873, 0.08562099078508133]	0.998393
10	26.1357	8.56571e-05	23.7173	1252.34	33.603	1.07517	1.79386	12.3058	20.4225	26.0896	3317.22	27.5298	1.08532	leastsq	0.0854219	TRUE	model B	[190.48040390132837, 190.48040395318966, 190.48040395318966, 190.48040395318966, 190.48057303162693, 190.48040316605977, 190.48040341590874, 190.48040339801514, 190.48043155979119, 190.48040311273724, 7.102369298683908, 7.102404486779722, 6.938959646462121, 7.102369638774233, 7.102368237374562, 7.102368904210122, 7.102369159118147, 2.633459995318886, 2.6334591012170723, 2.6334598972338843, 2.6334600893079867, 2.6334598911993354, 2.6334559126985106, 2.633459758110576, 2.420449030062215, 2.420448159103078, 2.283129867931107, 2.420449036546063, 2.4204488113122378, 2.420448577548654, 2.420448879040433, 1.9596016466848445, 1.9595945468212008, 2.075089916378088, 1.959601608685928, 1.959601458325674, 1.9596007287510206, 1.9596016095844146, 1.9403830503409962, 1.9403838599868155, 1.8420512677908727, 1.9403830246963556, 1.940382917141662, 1.9403823639955622, 1.9403828303466433, 1.8317295390633044, 1.8317298431567806, 1.8495345364975033, 1.8317296083873285, 1.8317295665077975, 1.8317270847544154, 1.831729593946837, 1.793859151946761, 1.793862942420715, 1.8489558327458302, 1.79385918094052, 1.793859218246291, 1.7938603360033065, 1.7938588124651256, 2.021275499550959, 1.793859151946761, 1.793859151946761]	[0.0044954306208571755, 0.022010801420260705, 0.035213423560317085, 0.058311705571617564, 0.09785201808812054, 0.16512574482917342, 0.28306414571536714, 0.4956691631256042, 0.8721360034716121, 0.9997714750859203, 1.0, 0.020052598865530468, 0.15298334023340418, 0.3470066668531156, 0.6178455576065912, 1.0, 0.6006543721013434, 0.34150417862512916, 0.17705218877493012, 0.014449831828289924, 0.15298321804699447, 0.3470061234643322, 0.6172108909811831, 0.48980053900268267, 0.283938679237623, 0.16117069931366, 0.08383820912645538]	0.99847
90	23.1372	0.000234826	0.00118977	5.86518	1519.17	1.3762	1.79526	12.2508	0.0251771	3.91517	10195.8	26.2865	1.05845	leastsq	0.0854887	TRUE	model B	[726.4332212693145, 726.4332652113811, 726.4332652113811, 726.4332652113811, 726.433354624166, 726.4332089266169, 726.4332739995943, 726.4332316111971, 726.4332298981902, 726.4332663396093, 1375.0318852799505, 646.5823238061294, 646.5822743035059, 646.582323264296, 646.5821987150415, 646.5823239697588, 646.5823139877152, 646.5823251952237, 371.7355228664883, 371.735553811091, 371.73554328577217, 371.7355114312569, 371.7355419866977, 371.73561869405995, 371.7355231717343, 35.13586566362701, 35.135920511068285, 35.13586163876837, 35.13586557465084, 35.135865508966, 35.136043632945594, 35.13586566527761, 3.2641130780892187, 3.2641181097853043, 3.26411262706476, 3.264113051936768, 3.264112923810186, 3.264134479478269, 3.2641129980529118, 1.8554875615708097, 1.855491452195059, 1.8554876068696822, 1.8554875021382182, 1.8554876408840986, 1.8554872204695054, 1.8554877546344108, 1.8437480845159457, 1.8437550540261398, 1.8437480282008976, 1.8437480344052743, 1.8437480553006877, 1.8437482564258645, 1.843748163884405, 2.1225901225812014, 2.1225901225812014, 1.9324740924261024, 1.8232467369244698, 1.8232466492143171, 1.823246745107001, 1.8232467447664846, 1.8232465530217556, 1.823246095885283, 1.8232465788363412, 1.8077773279903027, 1.807779200984336, 1.8077774362943608, 1.807777186896586, 1.8077773166298656, 1.8077793133846307, 1.8077774963639945, 1.8772711739761478, 1.8018195370527599, 1.8018195100753724, 1.8018196663422268, 1.8018195870116565, 1.8018195267287882, 1.801820066593359, 1.8018194351050778, 1.795460888484149, 1.7954611169216375, 1.7954609075972445, 1.7954608002753714, 1.795460731238627, 1.7954610821164083, 1.7954606903186587, 1.7967468277028114, 1.795262418753725, 1.7952624294356858, 1.7952620999198732, 1.7952621062632252, 1.7952621440392338, 1.7952624271524615, 1.7952621612842727, 1.7959246973899878, 1.7955337738867616, 1.7953808984752815, 1.7953171030476773, 1.795288287426252, 1.7952746457518014, 1.7952683230265811, 1.7952650740052352, 1.795262418753725, 1.795262418753725]	[1.7568066232164373e-06, 0.01861005183580685, 0.03212784864125894, 0.05542842761257606, 0.09502983099079883, 0.1624838537748355, 0.2806783024234271, 0.493554570265074, 0.8692187159789431, 0.9993333565678647, 1.0, 7.895137944973434e-06, 0.146975626302045, 0.35036933599884285, 0.6249200966482436, 1.0, 0.5962922236242424, 0.34301047812143315, 0.1811169139688632, 7.895137198740256e-06, 0.14697474082586567, 0.3503654622990626, 0.6231909396253836, 0.4896639784900412, 0.28429791408621646, 0.16330916642770513, 0.08639060778043159]	0.998387
68	8.84265	6.8288e-05	14.0375	986.839	853.285	1.31685	1.80018	12.2493	1.68581	11.6579	4261.99	26.0997	1.0637	leastsq	0.0857227	TRUE	model B	[602.8080761950605, 602.8080735774113, 602.8080735774113, 602.8080735774113, 602.8078547723084, 602.8080812768653, 602.8080829656564, 602.808075290209, 602.8081055480427, 602.808080183782, 585.413692664262, 585.413670763838, 585.413681378857, 585.4136865958939, 585.4136827604849, 585.4136663794719, 585.4136991461183, 200.19457630311166, 200.1945384850447, 200.19457621238425, 200.19457764010542, 200.19457615923045, 200.19447705778086, 200.1945761065042, 672.1543520817739, 61.29494873289421, 61.29492184724049, 61.29494081904691, 61.2949514428367, 61.29494859410305, 61.29485707894554, 61.294948416923916, 16.785795915540163, 16.7858095146211, 16.785795995278775, 16.785796159426763, 16.785796279167936, 16.78589041093109, 16.785796794622758, 3.6460365409396953, 3.6460464719406027, 3.646036840212827, 3.646036549536194, 3.6460366776096516, 3.646043996169701, 3.64603631497259, 2.857474201968217, 2.857474628792314, 2.8574740938612546, 2.8574740968862558, 2.8574741049504193, 2.8574738952962178, 2.8574739377615908, 1.8977340303915642, 1.8977390009088668, 1.8977339027277902, 1.8977337948141226, 1.8977340164600487, 1.8977306733087047, 1.8977338483116233, 1.8485366045246319, 1.8485403844359456, 1.8485365781973906, 1.848536505937963, 1.8485365856264575, 1.8485361889335996, 1.848536679833668, 1.8001758318708758, 1.8001751901393641, 1.8001758238685768, 1.8001757527510036, 1.8001757565408365, 1.8001770841477092, 1.800175668056483, 1.814961229316652, 1.81506421208024, 1.8174864074987507, 1.8073329365346908, 1.8021573679509415, 1.800819999787086, 1.8004480337596298, 1.800281480422319, 1.8002246261968309, 1.8001989095783544, 1.8001866294291788, 1.800181035804354, 1.8001782855288364, 1.8001758318708758, 1.8001758318708758]	[0.0002781923302361004, 0.018650411429451706, 0.03209579064235786, 0.05534030734681868, 0.09489334780254334, 0.16222503166310867, 0.28022299687397995, 0.4927809603313055, 0.868493633426417, 0.9996267827871372, 1.0, 0.0012581958616830246, 0.14662743575033182, 0.3493997776060459, 0.6239138530179354, 1.0, 0.5944334755817419, 0.34029501492991865, 0.178746901108181, 0.0012581958541532487, 0.14662714144342087, 0.34939849060783656, 0.6229227077167613, 0.48866551603741504, 0.28241154310425715, 0.16143028840150864, 0.08497117360085542]	0.998384
2	6.98851	0.0146591	4.32571	272.413	44.9846	1.08336	1.8039	12.3252	0.352801	4.64941	553.577	26.5895	1.06768	leastsq	0.0859001	TRUE	model B	[122.26386692638597, 122.26386673650693, 122.26386673650693, 122.26386673650693, 122.26348935103452, 122.26386621605651, 122.26386602596925, 122.26386697194343, 122.2639217103209, 122.26386727911218, 18.479514728979552, 18.47938251156499, 18.479514245670977, 18.4795149074829, 18.47951468720115, 18.479504757890744, 18.479514284261807, 2.1130265640415375, 2.1130264966401473, 2.1130266029676466, 2.1130266222268435, 2.1130265347214645, 2.11302455573294, 2.1130264386712923, 1.9101244392328562, 1.9101339514350044, 1.9101245413770283, 1.9101243583916014, 1.9101245737857941, 1.910127744210774, 1.9101244567872246, 2.058599789408775, 2.058599789408775, 1.957219864844334, 1.8616453002648021, 1.8616506756798783, 1.861645078156323, 1.8616451852973346, 1.8616453913669833, 1.861646925952189, 1.8616455754790247, 1.810297780691341, 1.810301819422203, 1.8102979612090424, 1.810298272286611, 1.8102982307118334, 1.8102999549400665, 1.8102979016743965, 1.8330778116666806, 1.80390207865589, 1.803906313351623, 1.8039021237064725, 1.80390230282107, 1.803902119693729, 1.8039034587676028, 1.8039018803132343, 1.807505763737455, 1.8048476754086382, 1.8042424678883306, 1.8040354422808353, 1.8039526192717539, 1.8039251342586429, 1.8039129736285067, 1.8039075561223812, 1.8039046567840515, 1.80390207865589, 1.80390207865589]	[0.00045583534802230534, 0.018787660280662092, 0.03227741573625775, 0.05564850154524626, 0.0954666993318781, 0.16328918646650958, 0.28216630279346294, 0.49638634322884057, 0.8741328172674538, 0.9994116755981598, 1.0, 0.0020511193706386826, 0.14503164974173635, 0.3464485641582453, 0.6212102607294051, 1.0, 0.5972089631975956, 0.34187265152544494, 0.17927853599701013, 0.002051119355106893, 0.145030924333254, 0.34644536373672435, 0.6196466569279437, 0.4883359578176936, 0.2829670557799057, 0.16172788036887645, 0.084999340834871]	0.998379
74	2.82451	8.64653e-05	0.41235	0.213768	2.13181	1.14858	1.80929	12.2376	6.78192	28.3083	1230.79	27.3867	1.07959	leastsq	0.0861566	TRUE	model B	[644.4432848253313, 644.4432838692118, 644.4432838692118, 644.4432838692118, 644.4432877475297, 644.4432899090644, 644.44328635616, 644.4432816155235, 644.4416255573294, 644.4432877609013, 298.9611057169489, 298.96110121695506, 298.96110703356453, 298.96110439654956, 298.9611065904992, 298.96085384427954, 298.96110499141247, 2062.644126041261, 42.52379005287633, 42.52371676334746, 42.523790208315006, 42.523790812080506, 42.52379015323132, 42.52359937696768, 42.52379097217531, 6.57522414709659, 6.575225767080067, 6.5752236232848285, 6.575223575288027, 6.575223545115596, 6.575178173191192, 6.5752240486311235, 2.0080791883221822, 2.008077143085691, 2.0080795332604913, 2.0080792225023187, 2.0080791148710824, 2.0080742973420986, 2.0080794022652517, 1.82451786977017, 1.8245184471837643, 1.8245178615199291, 1.8245178608430352, 1.8245179085110617, 1.8245139313564025, 1.8245179555433775, 1.8171664857714416, 1.8171661351828474, 1.8171664701986894, 1.8171664897956508, 1.8171662814397935, 1.8171667959405837, 1.8171662917056717, 1.8156906430536108, 1.8156895351167321, 1.8156907779576714, 1.8156908103213611, 1.8156905327541046, 1.815691479371595, 1.8156904068157769, 1.8440491423467587, 1.8169903958055282, 1.8092894043446006, 1.8092890809710003, 1.8092891319121844, 1.8092893564250667, 1.8092894602536687, 1.8092903028476022, 1.8092893716304568, 1.8120214554643144, 1.8104284332819924, 1.809830239312034, 1.8095460302982642, 1.8093983857697022, 1.8093410844878748, 1.8093141580776242, 1.8093011896194704, 1.8092894043446006, 1.8092894043446006]	[0.004017264774443931, 0.0216584221478815, 0.03485189237464187, 0.05786263434831211, 0.09720070713927885, 0.16412008199171932, 0.28140627980929345, 0.49274656857169097, 0.8674258123269096, 0.9997749772669939, 1.0, 0.01789782762610197, 0.15313768040014822, 0.3484685148050051, 0.6194623787576001, 1.0, 0.6002155679297566, 0.34234926026824725, 0.17827104215001427, 0.017897827518100377, 0.15313756580498353, 0.3484680165055921, 0.6188476943786, 0.49024569496062875, 0.2846220814329652, 0.16208992002115222, 0.08466356707892538]	0.998467
50	7.08513	0.0724777	45.0595	11.3361	2.48933	1.64079	1.81151	12.262	1.49666	46.3278	7473.09	26.3382	1.05933	leastsq	0.0862623	TRUE	model B	[515.8522382042996, 515.8522397592974, 515.8522397592974, 515.8522397592974, 515.851843161391, 515.8522460194202, 515.852229234706, 515.8522336682697, 515.8503259847702, 515.8522356717328, 118.87550009952056, 118.8754278979431, 118.87549977693658, 118.87550334198575, 118.87550118392281, 118.87494980378207, 118.87550066394301, 23.378983383651683, 23.379025585586252, 23.37898066918389, 23.378981706686247, 23.378983224950296, 23.37886864450074, 23.378981756613474, 1.9798435775390402, 1.979835646802806, 1.9798436572872236, 1.9798436326308253, 1.9798435706108757, 1.9798372929230679, 1.9798436933552044, 1.8446165641157297, 1.8446215335824423, 1.8446165907428527, 1.8446165662402085, 1.8446165549966735, 1.844618316421964, 1.8446165841878372, 1.8145785305264484, 1.8145766920500277, 1.8145782354663507, 1.8145784909954612, 1.81457852446373, 1.8145781551771456, 1.8145784861456766, 2.0408396039186134, 1.8224315040897978, 1.8123728254062093, 1.8123725127911607, 1.8123728199799671, 1.8123729729731766, 1.8123729056673086, 1.8123727268919985, 1.8123728332925066, 1.8119700546719222, 1.8119698065067016, 1.8119700340729155, 1.8119700813399107, 1.8119700516487411, 1.8119699965118776, 1.8119700665838618, 1.811508940539336, 1.8115088787453364, 1.811508891541543, 1.8115089368260666, 1.8115087537262198, 1.8115086791399693, 1.8115087946623958, 1.8118447514961542, 1.8116606708305727, 1.8115798724702052, 1.8115428154151556, 1.811525303942304, 1.8115172700432642, 1.8115128003440861, 1.811508940539336, 1.811508940539336]	[0.00014254574572343772, 0.018713097074003985, 0.03222014921314213, 0.05551343744154595, 0.09508760708360331, 0.1624562636652343, 0.2805411139060189, 0.493260141344603, 0.8690885947864438, 0.9998147006046854, 1.0, 0.0006400308334875902, 0.14691148521397787, 0.3497166730988108, 0.6238035979901918, 1.0, 0.5957095319368999, 0.3425609653332021, 0.18077667924785543, 0.0006400308299748769, 0.14691141132470686, 0.3497163511922766, 0.6233086030721213, 0.48901323817296977, 0.28392866291058255, 0.1630412037317857, 0.08620373506853665]	0.998372
21	17.7845	0.000508086	39.6079	9.69209	54.6805	2.17249	1.84931	12.2906	22.4108	34.0001	3850.88	27.3552	1.08634	leastsq	0.0880624	TRUE	model B	[284.9779715129159, 284.9779715899743, 284.9779715899743, 284.9779715899743, 284.97808633418003, 284.9779675511157, 284.97797281909527, 284.97797493886645, 284.97800857346874, 284.97797312901406, 239.29617421457175, 239.29576962140092, 239.29617315907348, 239.29617125560137, 239.29615000041304, 239.29632586732302, 239.29617248193466, 123.93341578667406, 123.93325466192914, 123.9334162066602, 123.93341609662716, 123.93341424163275, 123.93347357858589, 123.93341668747865, 86.06639228140898, 86.0664183729249, 86.06639226340188, 86.06639220884537, 86.06639022689178, 86.06640426448489, 86.0663929802183, 57.81651173054707, 57.81648620644456, 57.816510588144865, 57.81651113967038, 57.81651045121731, 57.816534655345286, 57.81651291898221, 24.529140467946863, 24.529089441473737, 24.52914114365369, 24.529140265558, 24.529139502192645, 24.529164578656733, 24.52914111846156, 7.626358880129963, 7.62640392074688, 7.626358819542404, 7.62635879666857, 7.626357957006343, 7.626365862821641, 7.6263589123873885, 2.8371595470096826, 2.837155410315773, 2.8371596294080006, 2.837159389137835, 2.8371592099510057, 2.837152865995856, 2.837159215513156, 1.8998172925934962, 1.899822698911628, 1.89981709322898, 1.8998173416934752, 1.899817120556352, 1.8998199987557502, 1.8998173734431993, 1.860039342198411, 1.8600442240470192, 1.860039432554513, 1.8600392435713746, 1.8600392916548811, 1.8600405202429167, 1.8600390228725996, 2.0211638538033796, 2.0211638538033796, 1.898638720207602, 1.853255979053614, 1.8532594683323793, 1.8522171501838192, 1.8532558693606407, 1.8532558620643997, 1.8532567095643688, 1.8532555976948366, 1.8493098275588067, 1.8493098275588067, 1.8493098275588067]	[0.004219561695971975, 0.021675557964937454, 0.0348525679278705, 0.05792013531093641, 0.09741929999147243, 0.1646093148054707, 0.2823977785973826, 0.4947241863082201, 0.8709542906895575, 0.9998012725185156, 1.0, 0.017651937630850593, 0.15200536043244348, 0.3464324885904596, 0.6176950289662705, 1.0, 0.5995859320558242, 0.3402942420127211, 0.1761492151297165, 0.01889562344382228, 0.15200526644281442, 0.34643207102020895, 0.617139385807625, 0.48923204824486605, 0.2829681814632151, 0.16032998879690194, 0.08327222777943491]	0.998406
31	2.3167	0.00116595	0.0273384	13.6651	81.8136	1.28104	1.85238	12.2145	1.03299	0.877882	17178.8	26.5483	1.04636	leastsq	0.0882087	TRUE	model B	[372.04933974087487, 372.04934107224807, 372.04934107224807, 372.04934107224807, 372.0492932559095, 372.049336421272, 372.0493280658328, 372.04934319407624, 372.04947368002144, 372.0493436055534, 260.387352060058, 260.38730475431004, 260.3873526877493, 260.38735439052505, 260.38735285762505, 260.3874115166595, 260.3873512707701, 310.28597863241095, 55.93885145394695, 55.93902512150163, 55.938851248256874, 55.93885167861492, 55.93885156828777, 55.93887610971371, 55.938851514126014, 3.1613268048105487, 3.161352062064488, 3.1613267811475487, 3.161326611588682, 3.16132699515702, 3.1613099246185086, 3.161326686016578, 1.8791013425260432, 1.8791000669150142, 1.8791008846130857, 1.8791013420250782, 1.8791013691708602, 1.879101518369976, 1.8791012460049292, 1.8630077482731493, 1.8630081819112234, 1.863007870936371, 1.8630077156225446, 1.8630076794601693, 1.8630082181953738, 1.8630076083287954, 1.856904281182394, 1.856903872272246, 1.8569043277746613, 1.8569043117727475, 1.856904343349146, 1.8569029147222167, 1.8569041692853743, 1.8681021193886516, 1.85718528245316, 1.8533349011377578, 1.8533338080234738, 1.8533350168317224, 1.8533350589343291, 1.8533351124364776, 1.8533345396597622, 1.8533349054038213, 1.8647240759349255, 1.8561727399987031, 1.853380241905201, 1.8524862427317512, 1.8524857227000384, 1.852486123999589, 1.852486248760932, 1.8524861569234845, 1.8524862050886752, 1.8524860470948599, 1.8524724836115127, 1.8524724107193968, 1.852472479384542, 1.852472481603542, 1.852472364134579, 1.8524725725887683, 1.8524724015973593, 1.852449871554312, 1.8524499136542687, 1.852449661501231, 1.852449822166583, 1.8524498670799046, 1.8524499373974843, 1.8524497823410009, 1.8523830462788202, 1.8523832508177844, 1.8523831029299105, 1.8523831476805894, 1.852382958150901, 1.8523831100042445, 1.8523832146252985, 1.8524111272065493, 1.8523947559206182, 1.8523880924965521, 1.8523830462788202, 1.8523830462788202]	[4.360893202785578e-05, 0.019137779051364007, 0.032773461877271565, 0.05611859194201469, 0.0956835556416955, 0.16314158394505743, 0.281300397868056, 0.4939988023272449, 0.8682748542331498, 0.998508023340526, 1.0, 0.00019349953450051603, 0.15090156516587164, 0.35548358244863393, 0.6293743981047744, 1.0, 0.5998531866690491, 0.3485611468063433, 0.1861619936297429, 0.00019349953383542617, 0.15089751829622655, 0.3554658802954189, 0.6256567830458697, 0.4931045161673888, 0.28887767147861076, 0.1676702919629406, 0.08967853934615201]	0.998389
45	5.48408	0.025976	1.71957	3848.31	34.5599	2.18397	1.8551	12.2959	23.0942	13.3744	16497.6	26.7119	1.07801	leastsq	0.0883379	TRUE	model B	[495.40019735397516, 495.4001997896129, 495.4001997896129, 495.4001997896129, 495.3996341473996, 495.4001962302387, 495.40019521717886, 495.40019618697465, 495.4002703810377, 495.400198560472, 196.4495324189281, 196.44932457366636, 196.44953279308527, 196.44953070324127, 196.44953433718672, 196.44974382994758, 196.44953436179537, 136.80102773567353, 136.80082061432086, 136.8010243457862, 136.80102802483793, 136.8010275849744, 136.80108767305376, 136.80102830466137, 82.57205526347722, 82.57217515340064, 82.57205578793031, 82.57205652110888, 82.57205377345616, 82.57203080787478, 82.57205825194073, 29.109777086288407, 29.109764234295117, 29.10977702086206, 29.10977705568062, 29.109777035259082, 29.109744269187434, 29.109779376276506, 9.370000968397765, 9.369977678539291, 9.370000931672026, 9.37000058399403, 9.370000732148622, 9.369977298162354, 9.370001940846127, 1.8961135915674947, 1.896106920435047, 1.8852943363271688, 1.8961132943211467, 1.8961136551423547, 1.8962688670276624, 1.8962975419632357, 1.866441263289152, 1.866442591938629, 1.8655713622912857, 1.8664412105284467, 1.866441130518551, 1.8664431485144932, 1.8662853645063415, 1.872483148036348, 1.872483148036348, 1.8759151947407784, 1.8629441231704902, 1.862941077964066, 1.8728368290595487, 1.8629444515747755, 1.8629444412342513, 1.86294650751338, 1.8628075864895624, 1.855095105367541, 1.8550965348164752, 1.857056041561556, 1.8550952247501298, 1.8550951390006691, 1.854925987753182, 1.8549738649295564, 1.8650339567026317, 1.855095105367541, 1.855095105367541]	[0.0009985397646215858, 0.018846918769396814, 0.03217038193354258, 0.055388131153848955, 0.09505550141522506, 0.16256355545392645, 0.280895960311592, 0.49416442830122537, 0.8714183116374132, 0.9996686933703253, 1.0, 0.004391326514025353, 0.14351384889697122, 0.3429509561348831, 0.6177389066301457, 1.0, 0.5967703270996639, 0.3393539647840646, 0.17645473977758463, 0.0032301164565247116, 0.14351360148513606, 0.3429498632456785, 0.616831342617322, 0.4867063737053711, 0.2808339253100218, 0.1594141879675185, 0.08311292444850608]	0.998353
22	4.96629	0.428541	3.48717	1665.51	44.3231	1.34949	1.88758	12.2336	38.5582	8.70207	7944.51	27.6583	1.08997	leastsq	0.0898846	TRUE	model B	[305.3617182592384, 305.3617181917784, 305.3617181917784, 305.3617181917784, 305.3614998309087, 305.36171860181196, 305.3617179047642, 305.3617170527641, 305.36177850079997, 305.3617187212033, 268.3101048172279, 268.310358118152, 268.31010448305096, 268.3101057474256, 268.31010288571275, 268.3101076681323, 268.31010514895905, 20.52775950845214, 20.527838802316623, 20.52775659089275, 20.527760295819476, 20.527759370631767, 20.52775967250763, 20.527757123901083, 6.946697332271555, 6.946761448981506, 6.946896868298854, 6.946698223784044, 6.946697242405679, 6.9466926754742016, 6.946700611359199, 2.4253476691395535, 2.4253522372840095, 2.432454788053047, 2.4253459697111586, 2.4253462539276684, 2.4253430601264334, 2.425346471890894, 2.0443124152412215, 2.044311628642656, 2.044312887564725, 2.044312922680371, 2.0443128778839355, 2.044314988330325, 2.0443130993872733, 1.9921916712224408, 1.9922003698238628, 1.9888913134055939, 1.9921919097024245, 1.9921919515633886, 1.9921933555634093, 1.9921922414310673, 1.9412593055439895, 1.9412498615806688, 1.9520834321238203, 1.941259336955742, 1.9412591392022491, 1.941524991762471, 1.9427210787866034, 1.8875767256690335, 1.8875753913268778, 1.8751362086377297, 1.8875765130719373, 1.887576716151862, 1.8875798937227244, 1.8864135938798618, 1.8889018851841615, 1.8879610044870245, 1.8875767256690335, 1.8875767256690335]	[0.003555975362597377, 0.0207973667099697, 0.03387709248411722, 0.05682308400179007, 0.0961864882630082, 0.16314829879750906, 0.2804878068522663, 0.4919475175180641, 0.8672124147386474, 0.9995945681565827, 1.0, 0.010648765854056412, 0.14782302983841397, 0.342015246161588, 0.6144766646839676, 1.0, 0.6013531498125045, 0.34100229579366537, 0.1761433954885966, 0.015912229021864864, 0.14782266252222567, 0.34201360095887445, 0.6133670200464194, 0.4878253383909086, 0.2824384329699649, 0.15986708208455438, 0.08286058836716495]	0.998337
64	1.13544	0.0646282	12.8663	48.3921	14.9795	3.21417	1.92558	12.2531	20.0827	22.2285	2971.2	27.0879	1.09233	leastsq	0.0916945	TRUE	model B	[596.0932573019628, 596.0932598882627, 596.0932598882627, 596.0932598882627, 596.0926173041424, 596.0932599469747, 596.0932547329644, 596.093265210293, 596.0930982941757, 596.0932610431481, 588.0666265944686, 588.0666286486784, 588.0666246647095, 588.0666238988282, 588.0666233715394, 588.0672294828647, 588.0666251635124, 488.3159966192181, 488.31601355417166, 488.31600918705664, 488.3159997052667, 488.31600413681025, 488.3160748669967, 488.3160012685792, 361.06414515005747, 361.06359029809533, 361.0641448415474, 361.0641496459203, 361.0641453985972, 361.0640800310013, 361.06414737809376, 1898.4899778749977, 346.19599098536764, 346.1954371660376, 346.19598981010876, 346.1959963629481, 346.19599148816457, 346.19593158281646, 346.1959870590618, 340.9604484495731, 340.95990189785573, 340.9604559443263, 340.96044832040593, 340.96045031259683, 340.9603909140527, 340.9604542298566, 337.4836686716129, 337.48312452631717, 337.4836701909928, 337.48367076345636, 337.483664078467, 337.483612757628, 337.48367276049186, 334.90623701894077, 334.90570036205514, 334.90624354876786, 334.9062446350001, 334.90624297994964, 334.9061862075237, 334.9062402443228, 333.39881618868185, 333.39827568693914, 333.3988212365893, 333.39881916763903, 333.39881452036553, 333.39876190870933, 333.3988224928759, 332.3757016472206, 332.375163961658, 332.37570357910715, 332.37570228004233, 332.3757003913996, 332.3756493625305, 332.37570156654607, 331.49749805261393, 331.4969628296846, 331.49750252130366, 331.497497638487, 331.49750232839193, 331.4974453716721, 331.49749985053654, 330.2396348551327, 330.2390959637963, 330.2396306113039, 330.23962777668277, 330.2396302496879, 330.2395774123528, 330.2396309129263, 329.4579970177463, 329.45745672383373, 329.45799586249467, 329.4579985009314, 329.45799833661283, 329.45794715071315, 329.4579960689427, 328.60830803888854, 328.60775939074165, 328.6083040680586, 328.60830275817506, 328.6083052713069, 328.6082531513309, 328.6083072388539, 327.5130083452356, 327.51247810511524, 327.5130147408297, 327.51300887842524, 327.51301225893275, 327.5129648967909, 327.5130111525636, 326.4995377439711, 326.49900186841086, 326.49954002661275, 326.4995417822116, 326.49954104063244, 326.49948987991223, 326.49954074709996, 325.3077778715473, 325.30723851870846, 325.3077795224657, 325.3077809515077, 325.30777842961186, 325.3077341835637, 325.307780143143, 323.8821716088197, 323.88164020847654, 323.8821747174021, 323.8821701858838, 323.88217601730304, 323.8821297327875, 323.8821749439094, 322.4920868354722, 322.4915558810567, 322.49209037803854, 322.4920917593758, 322.49209220597794, 322.4920411847557, 322.49209258097693, 321.4849855703806, 321.4844498312704, 321.4849870821277, 321.4849862634273, 321.4849899198439, 321.48494420124695, 321.484987237119, 319.8790518847933, 319.8785221016422, 319.8790513708065, 319.87905739551474, 319.8790545856558, 319.87900989175466, 319.8790542984223, 318.65037941477823, 318.649845826584, 318.6503710515333, 318.6503750518197, 318.6503733975151, 318.6503311097664, 318.6503801199777, 317.7522202185712, 317.75169703949155, 317.7522236413815, 317.75222494751785, 317.75221680280646, 317.7521753974348, 317.75222786889816, 317.26764360471617, 317.2671159044131, 317.2676455776845, 317.2676446667937, 317.2676437256656, 317.2675988968731, 317.26764688001975, 316.881899010177, 316.8813680103923, 316.8818974130838, 316.8818956119226, 316.88190020565173, 316.8818515325445, 316.88189267689063, 316.66342158536895, 316.66288974916574, 316.6634206746628, 316.6634220666689, 316.66342366696716, 316.6633722890838, 316.6634224568156, 316.43528665978965, 316.4347626992254, 316.4352903785281, 316.43528620992464, 316.4352848442132, 316.43524534543116, 316.43528735469596, 316.0783375521249, 316.07780944844416, 316.0783338094661, 316.0783361323453, 316.07833868647856, 316.07829076609096, 316.07833167110124, 315.84809954476486, 315.847571978951, 315.8480970662253, 315.84809955507075, 315.84809998750035, 315.8480544477534, 315.8481015723519, 315.4353498382372, 315.4348239700508, 315.4353475807081, 315.43534896798155, 315.435353165674, 315.43530461096725, 315.4353457556601, 315.142775540436, 315.1422522192655, 315.1427838810992, 315.14277895824944, 315.14278050313743, 315.1427347587749, 315.1427817178682, 314.9544354601275, 314.95390981950663, 314.95443582015474, 314.9544339273213, 314.95443573944635, 314.95439361626273, 314.9544359925357, 314.729605164727, 314.72908066768946, 314.7296083521381, 314.7296090204089, 314.7296083098392, 314.72956421025145, 314.7296109881668, 314.4615188619316, 314.46099249169, 314.4615198264623, 314.4615186685711, 314.4615173147931, 314.46147065556033, 314.4615206255679, 314.0113607791511, 314.01084404440786, 314.01135834911025, 314.0113626775594, 314.0113630655336, 314.01131715052645, 314.01136423622495, 313.2833274854502, 313.2828019035976, 313.28333000981786, 313.2833257032198, 313.28332944651333, 313.2832835257387, 313.28332950084285, 312.5360194909114, 312.535498375199, 312.53602310952454, 312.5360244082842, 312.5360144833981, 312.53598226610967, 312.53602150801856, 311.9418532700712, 311.9413296309098, 311.9418518838715, 311.9418500429883, 311.9418529869491, 311.9418078920817, 311.94185022726066, 311.28891183946286, 311.2883896635576, 311.2889154505657, 311.2889064534155, 311.2889098314252, 311.28886397956046, 311.2889052444139, 310.92085636686505, 310.92033619128, 310.92086219559445, 310.9208598965155, 310.9208619360156, 310.92082116506737, 310.9208608190988, 310.68936727644706, 310.68884397699964, 310.68936550554304, 310.68935896621906, 310.6893631373446, 310.6893246549709, 310.68936602225847, 310.5615520733565, 310.5610356413842, 310.5615508219087, 310.56155149429105, 310.5615563081852, 310.56151316302294, 310.56155381914556, 310.35735155903603, 310.35683187697083, 310.3573592496242, 310.3573562838462, 310.3573584722283, 310.3573119039284, 310.3573548382743, 310.26131297804557, 310.2607949156943, 310.26131437279855, 310.2613145548101, 310.2613115699936, 310.2612692106354, 310.2613112079907, 310.1646888898251, 310.1641687351738, 310.16468561845033, 310.164690503804, 310.16469091487335, 310.16464207130804, 310.16468776803464, 310.07710788179054, 310.07658597527757, 310.0771119906572, 310.0771084417776, 310.0771073542831, 310.0770722133532, 310.077108610905, 309.9890245638064, 309.9885118134778, 309.9890278291027, 309.98902601778764, 309.98902723468564, 309.9889915185485, 309.98903233187275, 309.9232260393417, 309.9227109231309, 309.923224443817, 309.9232319001919, 309.92322546807753, 309.92318926141166, 309.9232274911101, 309.8418464729927, 309.84132521628476, 309.8418425239101, 309.8418472983444, 309.8418427618769, 309.84180571522967, 309.84184867150657, 309.7537517039644, 309.75323175661026, 309.75374428905934, 309.75375068330015, 309.7537483703091, 309.75371072438907, 309.75375309973845, 309.6897176060073, 309.68919784318297, 309.6897222450888, 309.6897152337645, 309.68971722225444, 309.68967344641595, 309.68971686179697, 309.61697325603086, 309.6164543842025, 309.6169718524195, 309.61697093774626, 309.61697657119737, 309.6169248695593, 309.61697324250264, 309.5177676825957, 309.51724580272196, 309.51776656295254, 309.51776550972994, 309.51776636811195, 309.51772449793583, 309.5177668447226, 309.4131552039877, 309.4126323719957, 309.4131543674307, 309.41315564952725, 309.41315471881825, 309.4131137056903, 309.4131545526111, 309.1874960601157, 309.18697607855626, 309.1874984776851, 309.18749764882966, 309.18749315390056, 309.187452680581, 309.18749788644124, 308.80202346348665, 308.8015009471827, 308.8020260665823, 308.80202037720767, 308.80202238834903, 308.8019839308349, 308.8020254646631, 308.41912490488977, 308.41860490062066, 308.41912404225417, 308.4191240898724, 308.41912367067454, 308.4190842855764, 308.4191257528771, 307.96127782047125, 307.96075708043327, 307.9612764316412, 307.96127566519885, 307.96127673283536, 307.9612373487227, 307.9612794606982, 307.11982774770877, 307.1193083956817, 307.11982742760256, 307.11983061454447, 307.11982787169325, 307.1197909649833, 307.1198266964488, 305.535840885895, 305.5353202471322, 305.5358398482695, 305.5358400143376, 305.5358364774172, 305.5357993768084, 305.535835114909, 303.3458573113013, 303.345338798575, 303.3458530682898, 303.345848958334, 303.3458541802148, 303.34581015399203, 303.3458494992002, 301.966668962642, 301.96615007430603, 301.9666692279545, 301.9666671314694, 301.96666642966784, 301.9666226552511, 301.96666667206904, 300.36613760466497, 300.36562983723724, 300.36614125126147, 300.36614160058775, 300.3661403816023, 300.36610136389726, 300.36614121613684, 298.00112540239496, 298.00061904179023, 298.00112382593824, 298.0011230554461, 298.00112583371043, 298.00108892290973, 298.00112358399775, 295.0378608156185, 295.03735832684333, 295.0378638487741, 295.03786233034157, 295.03785929119255, 295.03782849270095, 295.0378633285324, 289.2219395405291, 289.22143684110085, 289.2219351345767, 289.2219391479075, 289.2219399696351, 289.2219044140979, 289.22193773452597, 284.34959545388176, 284.34910311205283, 284.34960052875863, 284.34959805027296, 284.34959326424496, 284.3495632968997, 284.34959488350984, 279.9388066212837, 279.9383291654096, 279.938810557321, 279.93880478123765, 279.9388086781952, 279.9387790746509, 279.93880641231056, 275.76929123203024, 275.7688131513907, 275.76929082534247, 275.7692852380439, 275.7692903631214, 275.7692602699544, 275.7692887878651, 271.57844619039633, 271.57797904555895, 271.57844608496407, 271.5784464603354, 271.57844691853313, 271.57842023237384, 271.57844765431804, 265.5718804357628, 265.5714208205319, 265.5718774418604, 265.5718783442177, 265.57187749608005, 265.57185271039, 265.57187925531616, 256.46361482161, 256.4631765224385, 256.4636161639754, 256.4636222671265, 256.4636176532932, 256.4635917863477, 256.4636216559307, 250.55842431736045, 250.55799071733375, 250.55842122403126, 250.5584251238379, 250.55842050281314, 250.55839908227875, 250.55842314040453, 241.56893121062996, 241.5685214260333, 241.5689306347691, 241.56893407046138, 241.56893236814787, 241.56890224633372, 241.56893422617838, 233.43070233452107, 233.4303053171834, 233.43070320512334, 233.4307029678063, 233.4306988222464, 233.43067478556887, 233.43070170003878, 224.93656958139908, 224.9361937232461, 224.93657022789998, 224.9365678313543, 224.93656898242193, 224.93654232490994, 224.93656648305227, 212.48752487396305, 212.48719691804956, 212.48752714460304, 212.48752859108146, 212.4875260509278, 212.48750790430583, 212.48752912259698, 201.5214490338239, 201.52115532788525, 201.5214508584126, 201.5214541466295, 201.52145018546028, 201.52142823318192, 201.52145290087537, 192.71758654306512, 192.71731884167437, 192.71758486309184, 192.71758280381437, 192.7175863830955, 192.71754692521037, 192.71758837150952, 184.54775673135777, 184.54751214705476, 184.54775628478154, 184.5477573031345, 184.5477567753385, 184.5477235424545, 184.54775966284038, 173.99977394835867, 173.99954769732912, 173.99977381980636, 173.99977530129954, 173.9997718098117, 173.9997382875465, 173.99977592141238, 163.6886413599267, 163.6884238851926, 163.68864094170428, 163.6886415725357, 163.6886404008463, 163.68859903839402, 163.68864234087428, 143.04181456964545, 143.04162770319613, 143.04181277360382, 143.0418148812364, 143.04180986856485, 143.04177338163194, 143.04181289611535, 119.39259535184713, 119.3924908212802, 119.39259541946524, 119.39259509664411, 119.39260236272446, 119.3925422020296, 119.39259562091213, 104.00065856434293, 104.0006471999755, 104.00065843919583, 104.00065830395776, 104.00065784306688, 104.00065745949013, 104.00065920298832, 90.65623871180877, 90.65628187088562, 90.65623864511537, 90.65623851926003, 90.65623845751254, 90.65622104769379, 90.65624024154603, 74.31903387554352, 74.31909677850832, 74.31903497530021, 74.31903306160717, 74.31903502819615, 74.31899606665051, 74.3190357713937, 54.57707528824638, 54.57714771556412, 54.57707651548195, 54.577076145852466, 54.57707579384704, 54.577032577609884, 54.57707665875367, 5.185214233864616, 5.185220201017462, 5.185214260143148, 5.185214300681108, 5.1852155323888045, 5.185216502262171, 5.185214371577358, 2.7377570147461907, 2.737777879054685, 2.737757241414244, 2.7377570908894855, 2.7377571689476987, 2.7377569565443722, 2.737756961146665, 2.2387035430108004, 2.2387044586118727, 2.2387034869962172, 2.2387033558303617, 2.2387034842892084, 2.2387017694568856, 2.2387034410783406, 1.986470386190375, 1.9864679898877544, 1.986470853475489, 1.9864704095075834, 1.9864702951804971, 1.9864710347286367, 1.9864702183031822, 2.1440770832960805, 1.9995976859446887, 1.9771851231704363, 1.9771798268039198, 1.977185084415607, 1.9771849009251543, 1.9771849779819457, 1.9771850527103751, 1.9771851660700108, 1.9394681832037366, 1.9394674404283698, 1.9394685731533576, 1.9394685574395736, 1.9394684253681753, 1.9394693784360788, 1.9394684906884525, 1.9275637839265027, 1.9275633001264225, 1.9275637119503313, 1.9275637440161735, 1.9275638621168538, 1.9275631221042229, 1.9275637232368699, 1.9255836470612684, 1.9255835042851412, 1.925583380069788, 1.9255839351032558, 1.9255834519380728, 1.9255826663733584, 1.9255834389180788, 1.9261710983210494, 1.925981865837451, 1.9257826180676727, 1.9256913974020835, 1.9256317876966427, 1.9256079003478717, 1.9255952757754518, 1.9255895114389794, 1.9255863808844114, 1.9255836470612684, 1.9255836470612684]	[0.004830214184156328, 0.021990669554158054, 0.0350517764606376, 0.05799480716964806, 0.0973574776558507, 0.1642883403963932, 0.2815997115653419, 0.4930481937704443, 0.8683763329178948, 0.9997553998068042, 1.0, 0.021798364367794244, 0.15327109028719893, 0.34695969680580563, 0.6180127634959682, 1.0, 0.5978387613695963, 0.33733439426547424, 0.17354784227448533, 0.021798364418113475, 0.1532709469107376, 0.34695905867758114, 0.6173264683085549, 0.4891078757898398, 0.2812991294416913, 0.15845233724889057, 0.08182121094338805]	0.998351
4	9.38851	0.000557974	7.61338	31.0816	28.2059	1.64915	1.94291	12.2771	4.13461	14.1003	708.205	27.2314	1.09701	leastsq	0.0925196	TRUE	model B	[141.6413264588573, 141.6413248452009, 141.6413248452009, 141.6413248452009, 141.6411255275748, 141.641326004379, 141.64132552258596, 141.64132331774636, 141.64138282722251, 141.64132737153437, 52.37158817658492, 52.37172667357477, 52.37158673928373, 52.3715884864871, 52.37158681060925, 52.37158405792342, 52.37158973068235, 3.2884908504597226, 3.2885235885200967, 3.288491097842606, 3.288490673741182, 3.288491044155626, 3.288487201174341, 3.2884908749580126, 2.2246688758133653, 2.224668104093781, 2.224668994524803, 2.2246687822233224, 2.2246688595567092, 2.2246733309195066, 2.224669215822423, 2.266725063863229, 2.2363396221534257, 2.105092035009653, 2.105102974094555, 2.105092049727742, 2.10509228742909, 2.1050922670524623, 2.1050938468697713, 2.1050921480442586, 2.034745140234516, 2.0347478568634303, 2.034745463650827, 2.034745424806016, 2.034745121833158, 2.0347474007330155, 2.034745597249033, 1.9738415317797715, 1.9738433327628448, 1.9738415285668065, 1.973841401524931, 1.9738412536069254, 1.9738432551483596, 1.973841733509685, 1.9429123317911203, 1.942913355122908, 1.9429122870208837, 1.9429121416253567, 1.9429122871506594, 1.9429132755532004, 1.942912188278906, 1.9591361944146, 1.9494908235572652, 1.9457811264968825, 1.9440034604982717, 1.9433753278428427, 1.9431089045709375, 1.9429956285569576, 1.9429477188850626, 1.9429276144723453, 1.9429123317911203, 1.9429123317911203]	[0.004186702273503124, 0.02121684665429078, 0.034262335533279786, 0.05723775609453544, 0.0967106148133871, 0.16383601832350098, 0.28149184703670993, 0.49359770971020556, 0.8700026864024633, 0.9996941305814575, 1.0, 0.01893758881181005, 0.14914697764677165, 0.34264960163115393, 0.6148753935175131, 1.0, 0.5984289647503671, 0.33680485564627405, 0.17264893358318753, 0.018937588709362345, 0.14914675304215627, 0.34264859758157395, 0.6140131373890291, 0.4873761589959372, 0.2799989965538016, 0.15729154772055537, 0.08093686381828784]	0.998295
20	10.9055	0.023218	0.000795899	7.44714	5.08628	3.80221	2.08791	12.1299	26.4461	0.0974752	34581.6	26.6729	1.03845	leastsq	0.0994243	TRUE	model B	[284.89889246271156, 284.8988923493308, 284.8988923493308, 284.8988923493308, 284.89891142321824, 284.8988922042672, 284.8989434497163, 284.8988925742797, 284.89787443602745, 284.8988925891807, 84.84195230181254, 84.84195492537107, 84.84466277366126, 84.84193421956697, 84.84195164825539, 84.84151919662193, 84.84196102625809, 15.839348159179508, 15.839344745071395, 15.830663879181232, 15.839339848326148, 15.839366568047216, 15.839338320475408, 15.839352296876426, 10.591729299667948, 10.591738565387951, 10.58851146681269, 10.591727116650024, 10.591915429171491, 10.591665087609327, 10.591933483306963, 6.3590230872578735, 6.359030845148842, 6.360276640659505, 6.359022054414941, 6.359022221620346, 6.358984283886432, 6.358997832976215, 2.4135864786185217, 2.4135879076742794, 2.4135667763336532, 2.4135862609320164, 2.4135862638515504, 2.413549956645612, 2.413561072890854, 2.0959660679308385, 2.0959654725460704, 2.0976648742888537, 2.0959660387171106, 2.095965901613986, 2.0959664651470233, 2.095914151857137, 2.0879112013541, 2.0879116517926573, 2.0877694307048067, 2.087911494014687, 2.0879113100152247, 2.0878582325154844, 2.0878718198669457, 2.2429988811916077, 2.2157950231301187, 2.176444281404522, 2.1464252875666108, 2.109718725189939, 2.095957929627382, 2.0926209003538547, 2.09068373323073, 2.0879112013541, 2.0879112013541]	[0.0005628251841001266, 0.019969061886425884, 0.03367256590779606, 0.057032799687991895, 0.09660918636139157, 0.16419618374815717, 0.28250839155292967, 0.4953066022028197, 0.8671345045824743, 0.995320185128996, 1.0, 0.002483350630565938, 0.15655735096037113, 0.36299181638281663, 0.6377123522026789, 1.0, 0.6062170149657222, 0.3545173368896175, 0.19073811392873513, 0.0016469490858599988, 0.1565198695010902, 0.3628274338256966, 0.6264315846411093, 0.49944672412098395, 0.29425492620935717, 0.1719205004359973, 0.09260890945126105]	0.998396
30	7.18379	9.56598	0.0327791	828.793	16.0878	2.78125	2.24515	12.19	44.0449	0.846371	35865	26.7878	1.03203	leastsq	0.106912	TRUE	model B	[367.53844098335964, 367.5384411387959, 367.5384411387959, 367.5384411387959, 367.5380657604523, 367.53844050021854, 367.5384480188066, 367.5384439907371, 367.5387610480114, 367.5384416357234, 52.87944595250827, 52.87936981954387, 52.880958314713844, 52.879111334483966, 52.8794459529216, 52.87957227898013, 52.87940625605249, 15.78218520555027, 15.782192912157674, 15.778384569762176, 15.782119824258782, 15.782184883377305, 15.781992966627538, 15.782008031922024, 6.624796258475912, 6.624802910288828, 6.62479637860402, 6.624785695104901, 6.624796293801134, 6.624784155959847, 6.62479721131335, 3.3784986411920244, 3.3785052481903564, 3.3788932805587395, 3.3784970420687666, 3.3784986121178475, 3.37849032248486, 3.378490394734631, 2.6245261418297687, 2.6245347736538363, 2.62442373451226, 2.6245256404585096, 2.624525842939453, 2.6244286257266634, 2.624580485412843, 2.3216347540627176, 2.3216373385125406, 2.323048337037946, 2.321634718724952, 2.3216347429471837, 2.3216103906083827, 2.3216226620635316, 2.2626326766234057, 2.2626280046732763, 2.262629154772728, 2.262632667371596, 2.262632769622776, 2.262638972015702, 2.2626126808787435, 2.2480241402183543, 2.2480258917269595, 2.2479396804730123, 2.248024107512204, 2.248023996266156, 2.2478708210320635, 2.2480242709606166, 2.2663803499187307, 2.2662721665497383, 2.254695851305748, 2.250664906338871, 2.2491557269189095, 2.2485326986200196, 2.2481657407602342, 2.247949264576543, 2.247951264361828, 2.2479358246088, 2.2479492507966516, 2.2479492070879994, 2.2480861481144228, 2.2479576204263974, 2.249219905749271, 2.246219862714071, 2.2462209174688437, 2.2461738265559843, 2.246220147370575, 2.246219934518744, 2.246133087647378, 2.246269738591702, 2.245147966077501, 2.245148197635915, 2.245165508271583, 2.2451478959062996, 2.2451478563258678, 2.2451476257887673, 2.2451642247794967, 2.245240972926981, 2.245147966077501, 2.245147966077501]	[0.0006603295922209815, 0.020583921598902995, 0.03435228334786431, 0.05773548950450763, 0.09718888140191817, 0.16447733620202934, 0.2823370580210194, 0.49441209208411163, 0.8670258915903623, 0.9984205961586434, 1.0, 0.003957296867801127, 0.15847511199809197, 0.3633436698503559, 0.6347847690746036, 1.0, 0.6021917073337071, 0.3539614826160692, 0.19157259064990803, 0.003957296937751326, 0.1584708303311158, 0.363325017685717, 0.6309563047890621, 0.49705712801503116, 0.29409091808388194, 0.17273710095976294, 0.0935864405758401]	0.998302
81	3.7529	0.00421824	0.000838743	2.49822	1.91589	1.13109	2.29779	12.1528	46.4666	0.415329	35393.4	26.7681	1.03128	leastsq	0.109418	TRUE	model B	[692.4469711750163, 692.4469711858732, 692.4469711858732, 692.4469711858732, 692.446756550275, 692.4469741171457, 692.4472348461319, 692.4469679640408, 692.4455108818729, 692.4469723474505, 93.22431760046484, 93.22437180506726, 93.2246287323159, 93.22439352127797, 93.22431769230654, 93.22394351636551, 93.22429874507095, 44.53928315360782, 44.539290824340114, 44.539680454437715, 44.53929855126967, 44.539283750083065, 44.53907173250252, 44.539283487527584, 6.115505179779993, 6.115504804303256, 6.1153229103308, 6.115507664293394, 6.115505142802973, 6.1154721372104985, 6.115505334911416, 2.7852924334545768, 2.7852992298101955, 2.788385425133067, 2.785292935790105, 2.7852926375097677, 2.785298312982718, 2.7851225414698, 2.4361324620201126, 2.436136356443621, 2.4361234889165084, 2.436132542855073, 2.4361324169797425, 2.436136704123041, 2.4362353002624073, 2.322963572230496, 2.3229679154943135, 2.3192107918803484, 2.32296440224199, 2.322963512940945, 2.3231363272752192, 2.323135272148056, 2.297787353293217, 2.297786549078218, 2.30145201516092, 2.297787559399485, 2.297787487920505, 2.2978492177072507, 2.2979648565786435, 2.3955402041667564, 2.403721820907395, 2.4059095002177395, 2.4106481784031697, 2.3279085537914623, 2.303475530190716, 2.297787353293217, 2.297787353293217]	[0.0007044732080341556, 0.020642982645793787, 0.034393569007138435, 0.05773751306344838, 0.0971345707955138, 0.16434374810620245, 0.2820363446362182, 0.4937583956462167, 0.8654728179260803, 0.9977197904326248, 1.0, 0.004235599754785158, 0.15930141100961454, 0.3646006072575135, 0.6363866671561895, 1.0, 0.6032645631167053, 0.35474624141043126, 0.19210925194702272, 0.002964939774465415, 0.15929262119428744, 0.36456225760270317, 0.6309029630824112, 0.4981979171037824, 0.2948428570671902, 0.1732573682757209, 0.09392131307695933]	0.998285
36	1.40642	0.000229546	6.80992e-05	2.93563	15.151	1.46972	2.5955	12.1678	48.9447	0.575124	33989.2	27.1677	1.02383	leastsq	0.123595	TRUE	model B	[424.38156456238283, 424.3815645621658, 424.3815645621658, 424.3815645621658, 424.3813832883778, 424.3815583043708, 424.3809039419753, 424.3815662185787, 424.3817791482837, 424.38156800055623, 74.72252874430824, 74.72265729055906, 74.72304744662958, 74.72245759976616, 74.72252788050105, 74.7230135053032, 74.72302594147182, 19.445438624691793, 19.44538889455554, 19.42675893288942, 19.445397687663345, 19.445453192655965, 19.444887579548297, 19.448955302263794, 6.492218399888455, 6.492236138711959, 6.496807031764915, 6.492210501920623, 6.492219529142834, 6.492439160270951, 6.492153656481227, 4.194247335187336, 4.194253907450496, 4.200500546684727, 4.194246176345777, 4.194329788629346, 4.194495797972708, 4.194166848263789, 3.3273587311570365, 3.3273651976416905, 3.324626822756111, 3.3273584589265757, 3.3273600805362307, 3.3272561705739787, 3.328414084474244, 2.941392366106154, 2.9414002395691963, 2.9389949693688475, 2.9413922106777766, 2.941392162314812, 2.941235693029937, 2.941269863165188, 2.6258859657334375, 2.6258859602487337, 2.625144656131713, 2.6258861628925736, 2.6258869067178248, 2.6258803588839066, 2.6258982787791876, 2.604439612284696, 2.604440346680601, 2.6030765761248795, 2.6044398900818777, 2.6044397364229552, 2.60456827785666, 2.6043910284515936, 2.669323088145482, 2.619758173285004, 2.614581367879718, 2.6158197959229046, 2.6142631211825877, 2.6078121988804903, 2.600019580466845, 2.60001954046414, 2.6023464749725647, 2.6000192507320206, 2.600019438366693, 2.5998231632512505, 2.599939608851673, 2.5954979149349287, 2.59549763191257, 2.605197084543315, 2.595497992442723, 2.5954977305402944, 2.5955022003711385, 2.595480619013582, 2.6052069340973785, 2.6062620602845334, 2.5954979149349287, 2.5954979149349287]	[0.0008134893668249061, 0.021109664633602893, 0.03495804414323018, 0.058369449026315134, 0.09777676514541608, 0.16500724154285218, 0.28275609265940316, 0.49456791605194195, 0.8661669255084965, 0.9980348020640493, 1.0, 0.004672366173551706, 0.1612534051149495, 0.36634912954151877, 0.6369934913657451, 1.0, 0.6052877957805236, 0.3585492237100178, 0.19568349779913258, 0.00467556314561314, 0.1612470272760262, 0.3663213577070818, 0.6323151964823364, 0.4993235823461009, 0.2977078369219637, 0.17625778695820357, 0.09627095059162458]	0.998193
9	14.4273	0.0677583	0.00216325	30957.9	91.2345	1.53912	2.89994	12.1453	21.4357	0.169693	24330.1	30.3047	1.03286	leastsq	0.138092	TRUE	model B	[187.66140638100399, 187.66140637461027, 187.66140637461027, 187.66140637461027, 187.66143165599283, 187.66140658767873, 187.66134072078006, 187.6614057968004, 187.66155698822774, 187.66140971062424, 13.361121425869035, 13.361068767768456, 13.361135973046865, 13.36110634952612, 13.361121837189495, 13.361187550000952, 13.361164838201843, 5.206289789005924, 5.2063109139562265, 5.206298459549551, 5.206287162070883, 5.20629004124515, 5.206218497003714, 5.2061987974125294, 3.3244082252968283, 3.324417278303104, 3.3244617842080477, 3.3244079039092815, 3.3244080328061796, 3.3245070020133394, 3.3244430480651097, 2.8999363111182337, 2.8999364786404076, 2.899882910726998, 2.8999364953819113, 2.8999362353685774, 2.89986344788202, 2.8998349445205402, 3.3544633238652017, 3.6808891223533156, 3.1886353833143715, 2.9479133099249317, 2.917094218425372, 2.907420824502256, 2.9028781926182003, 2.901038908918599, 2.9001797753764524, 2.8999427287909874, 2.8999363111182337, 2.8999363111182337]	[0.0007379566298719737, 0.020372356314132874, 0.03412338397506519, 0.05748818006152249, 0.09698068747904999, 0.164411601309561, 0.28247997449974854, 0.4948581561658965, 0.8666249309698495, 0.9964119856086077, 1.0, 0.0030736853209155346, 0.15131750872407587, 0.3519350335059152, 0.6247931103195677, 1.0, 0.6230574779363943, 0.37273677611064626, 0.20403632342872566, 0.0030736853929732313, 0.15129685972544074, 0.3518435715198025, 0.616354349272735, 0.4989645906354339, 0.30399370528313446, 0.18171054093549138, 0.09956515537625436]	0.997777
42	0.738404	0.0517862	6.34396e-05	5.09983	12.9239	1.29757	3.41036	12.154	48.8922	0.428251	28913	26.0105	1.01177	leastsq	0.162398	TRUE	model B	[455.5931699029659, 455.5931699059969, 455.5931699059969, 455.5931699059969, 455.5925831022429, 455.5932716832035, 455.5915584683966, 455.5928880259713, 455.5931956932403, 455.59317284988185, 63.562519437665635, 63.56256392696914, 64.24186996985948, 63.562404034227285, 63.56243987944187, 63.419944462431445, 63.40154921412278, 14.06793594770854, 14.067951877514222, 14.16019295086621, 14.067922550828914, 14.067926059720445, 14.068685396535265, 14.084361643160012, 5.84960468571915, 5.849614864238663, 5.8495012371281, 5.849602950769444, 5.849603356134205, 5.847777243878708, 5.849604221889742, 3.8567586483368004, 3.8567665550712054, 3.856605599105874, 3.8567584510569466, 3.856758906862235, 3.856629187167521, 3.8568793001060446, 6.819803392979558, 7.193523081083751, 3.9445797856635822, 3.64701052743929, 3.6470129403382954, 3.6455284895995517, 3.647010361879858, 3.6470103605839017, 3.6467217140063113, 3.646571124534968, 3.5814054655045933, 3.581418676463357, 3.581353855636111, 3.5814059250049857, 3.5814056232745757, 3.5813205798881236, 3.5813032962837354, 3.5827667387430373, 3.5131805740050464, 3.513188232381947, 3.5131436744127362, 3.513180222398577, 3.5131801148122754, 3.5131561308674306, 3.513177605593164, 3.4322962867714124, 3.4322971549974284, 3.43976471375913, 3.4322962845500666, 3.4322952351421767, 3.432103608943435, 3.4320327483330315, 3.4275990791012023, 3.427599689326525, 3.4263347131560957, 3.4275980810304487, 3.4275989448885738, 3.4273331729970646, 3.4273390062578066, 3.42043994990184, 3.4204393766110606, 3.420618187336428, 3.420439762513399, 3.4204392826931183, 3.4204863281669087, 3.4205113005237977, 3.410362546134061, 3.4103629458090774, 3.4165443190954243, 3.410362161038414, 3.410362129387836, 3.4103568893350995, 3.410646757755443, 3.4128413701591316, 3.414575659198315, 3.4155900189195747, 3.410362546134061, 3.410362546134061]	[0.0008935022591232157, 0.02181307812711251, 0.035802743688392064, 0.05929417213490672, 0.09868626002945154, 0.1659084124699153, 0.2836427026250418, 0.49535456155084806, 0.8659167284961377, 0.9976535747734487, 1.0, 0.005351707802174501, 0.1689015107907222, 0.377097498518062, 0.6464832450726712, 1.0, 0.6007104939471626, 0.3567016437097097, 0.19591600397122352, 0.003641044319119998, 0.16889259824809924, 0.37705898107345837, 0.6409578529388149, 0.5023578525776085, 0.2984404351480451, 0.1771754017552407, 0.09735564401007468]	0.997815
87	5.15547	0.0363601	3.02097	1019.91	1.48329	1.05587	3.47845	12.288	36.8169	28.1116	34394.1	21.6764	1.07504	leastsq	0.16564	TRUE	model B	[716.7611393796335, 716.761139645416, 716.761139645416, 716.761139645416, 716.7608094372514, 716.7611417594446, 716.7611399345171, 716.7611391744507, 716.7592908587371, 716.7611406037488, 292.2568955320737, 292.25714730711525, 292.2568844494291, 292.2568817426297, 292.25689627245976, 292.2559330008036, 292.25688974935434, 73.52475130890036, 73.5248496761976, 73.52475301656355, 73.52475243592042, 73.52475178009354, 73.52453214179747, 73.52475115065903, 11.12957039929518, 11.12961970403108, 11.134042063535238, 11.12957002686362, 11.129570018609874, 11.126263883661922, 11.129570446753176, 6.77198486677119, 6.771978334743359, 6.759013207521539, 6.771985237502331, 6.77198477278191, 6.771943847492615, 6.771984555752893, 6.496292497384787, 6.496321363348796, 6.48333780075153, 6.496292443373721, 6.4962932477305335, 6.496252500075224, 6.496293058643974, 5.419102438944521, 5.419107287140859, 5.419153498222737, 5.419102679875206, 5.419102643347735, 5.419062334787053, 5.419102762434958, 5.118612936449314, 5.11861320626238, 5.117151961534571, 5.118613223740666, 5.118613456654414, 5.118574503217764, 5.118613405627246, 5.045704867726864, 5.045695321662703, 5.04570462858724, 5.045704921131872, 5.045704905639207, 5.045671607359087, 5.045704716626913, 4.822171371505245, 4.822166517804481, 4.8215633594678255, 4.8221713769200845, 4.822171570112924, 4.822138508772136, 4.822171331995105, 4.495713617103937, 4.495711295827034, 4.506637688647738, 4.495713807515007, 4.49571358205361, 4.49568173898202, 4.4957134269427375, 4.232805317099518, 4.232810753759906, 4.232866050430808, 4.2328054612256825, 4.232805302849999, 4.232774322554083, 4.2328052717377505, 4.024950578102154, 4.024952500659831, 4.0078637602918095, 4.024950594465363, 4.024950648186488, 4.024919479160175, 4.024950948652184, 4.023140099021771, 4.023157818467088, 4.03741596055633, 4.0231404889874, 4.023140293676963, 4.023112368381967, 4.023140270199331, 3.8618144873015856, 3.861829072594049, 3.861866270471673, 3.861814288330348, 3.8618143546374744, 3.8617867886598085, 3.861814283574042, 3.5974482214163275, 3.5974476745747297, 3.583909806518255, 3.5974482741934053, 3.5974481663757594, 3.5974204447464455, 3.597448296082521, 3.4784482902949594, 3.4784493380228816, 3.464143873556292, 3.4784479933531673, 3.4784481509252214, 3.4784216970907957, 3.478447989537601, 3.4831482227886768, 3.5236516209257505, 3.561683033890824, 3.5812969651005697, 3.578226673964135, 3.514694429293984, 3.485744839180089, 3.4784482902949594, 3.4784482902949594]	[0.0006161199356025495, 0.018594898944260054, 0.03197377342077264, 0.05525579216045248, 0.09495049236396992, 0.1624243877519102, 0.2806985152651483, 0.4938452932652354, 0.8709067979506566, 0.999778779620057, 1.0, 0.0018544232437437051, 0.15621800409618122, 0.3669432551473713, 0.6423146843842026, 1.0, 0.5675519965673465, 0.3136597480108353, 0.160440419648881, 0.0030623389481758438, 0.1562178802496002, 0.36694272116086685, 0.6416795655145344, 0.4880005536171578, 0.2672550113631, 0.1474763240121793, 0.07564588825370033]	0.996902
32	15.7431	0.0106334	0.000868294	57.0505	17.7425	3.07836	3.51625	12.1209	27.5102	0.140963	32729	27.0646	1.00833	leastsq	0.16744	TRUE	model B	[390.58703811326126, 390.58703811261165, 390.58703811261165, 390.58703811261165, 390.587190868058, 390.58703711545166, 390.5870251404315, 390.5870384595669, 390.5872630198427, 390.58703953167304, 19.294237259211513, 19.294287067150943, 19.294235496897127, 19.29421198692541, 19.294239524442556, 19.29419483841277, 19.29423594680646, 6.885411808955687, 6.885413925366825, 6.885413353323808, 6.885406350508648, 6.885413656604687, 6.885406454557, 6.8857516771735, 4.35366619190706, 4.353678959840076, 4.353676962261109, 4.3536653285657305, 4.353666337911567, 4.35365911557884, 4.353726433436668, 3.547804428256053, 3.547811112600413, 3.5466994301682044, 3.547804148388107, 3.5478047487894253, 3.546280855847073, 3.5471399927837757, 33.5593400084304, 3.8049158768227005, 3.555020669079464, 3.521954524303746, 3.5219572624971645, 3.521774455782794, 3.521954519587737, 3.521963404339355, 3.5215352095006685, 3.5216336387343765, 3.5162502355976764, 3.516251321720988, 3.518064300529519, 3.516250491665969, 3.516250539984911, 3.516142008461681, 3.517794228599888, 3.5171769833701725, 3.51629293408607, 3.5162502355976764, 3.5162502355976764]	[0.0006390151778287022, 0.021413145642673236, 0.0354617545928885, 0.05900823550816799, 0.09848174831877077, 0.16587472916160592, 0.2838897652400453, 0.4960365896395222, 0.865853220651453, 0.9958723921587684, 1.0, 0.0018770390941599319, 0.16629468645652468, 0.3745879085915297, 0.645445502600073, 1.0, 0.6091837920760392, 0.36457079517947416, 0.20154118910371369, 0.0027360601869930155, 0.16626758229892333, 0.37447040978467355, 0.6359565093121257, 0.5045690054149975, 0.3030452804123228, 0.1813254686169159, 0.10026824704554656]	0.997807
52	28.3808	0.000356218	0.00758043	34.1229	41.6527	2.68138	3.54198	12.1809	35.95	4.84441	34180.2	27.2839	1.00336	leastsq	0.168666	TRUE	model B	[523.2351920670452, 523.2352101602146, 523.2352101602146, 523.2352101602146, 523.2354114663191, 523.2351913423146, 523.2352291440266, 523.2351921348063, 523.2351639684395, 523.2352121139288, 10.258086935965, 10.25815497264486, 10.258081517361669, 10.258087330269996, 10.258086240036958, 10.258082290685248, 10.258092022239314, 4.207408828072754, 4.207434233234875, 4.205019880173829, 4.207408637768337, 4.207408702827686, 4.207391701075712, 4.204730820165802, 3.5419769589740504, 3.5419771737756527, 3.5419871084483003, 3.5419769740388585, 3.541977082807634, 3.542097707356767, 3.5419892033757105, 3.5534076860900883, 3.5532080818101335, 3.5527324815097265, 3.54761790802005, 3.5449778430977883, 3.543137249848371, 3.542464075625924, 3.542193595246469, 3.5421728939702866, 3.5420098289493254, 3.5419769589740504, 3.5419769589740504]	[0.0005834283221094799, 0.02178607442438233, 0.035873559628020864, 0.059417195362522206, 0.09875722405194771, 0.1658730020122873, 0.2834540499373163, 0.49489835498744483, 0.8657254958735294, 0.9992872817702049, 1.0, 0.0034042876200073217, 0.16670121042208344, 0.3731054917703374, 0.640981168793368, 1.0, 0.605110382502226, 0.3637603840799452, 0.2020904177859568, 0.0034042876180498064, 0.16670042862476045, 0.373102107096638, 0.6393309107881393, 0.5012648883442096, 0.30234421334187084, 0.18174685492742312, 0.1009870860931193]	0.997755
95	16.7169	0.235567	0.000418209	961.303	1.97539	3.5106	6.60805	12.022	34.0999	0.0275238	35990.8	20.4658	1.02517	leastsq	0.314669	TRUE	model B	[754.9779861022284, 754.9779861023119, 754.9779861023119, 754.9779861023119, 754.9782058291293, 754.9779861384768, 754.9783825888934, 754.9779860898119, 754.9747291582989, 754.9779869959117, 588.7061781771921, 588.7063646379675, 588.7061736285667, 588.7053994011277, 588.7062007559845, 588.7039942339492, 588.7061582230161, 245.09756727262217, 245.0976597979306, 245.09756725543411, 245.09727644406217, 245.0975674952015, 245.0967564921029, 245.09757612043563, 110.69495660040894, 110.69489753366075, 110.69495927341846, 110.69500916828981, 110.69492621692407, 110.69445427273821, 110.6949702795562, 16.1668966167181, 16.166894100294105, 16.166878310131988, 16.166916308141364, 16.166885148824964, 16.16305068683029, 16.163235393772474, 11.699515921420959, 11.699522787192144, 11.699515248166371, 11.699522743294912, 11.699529476687655, 11.699454389443787, 11.699521151170515, 9.082681018679024, 9.082688382256343, 9.082680443206177, 9.08268261119588, 9.082700645214965, 9.082629039493797, 9.082684597039854, 6.921116721730673, 6.921123825593413, 6.921118137843619, 6.921119523713219, 6.921110985185805, 6.921074880211095, 6.9211211648096205, 25.220527476335544, 7.180556996172058, 7.056818161882486, 7.282783700869218, 6.836693000868022, 6.8366937531615735, 6.836692080014583, 6.836692908085154, 6.8366984443414145, 6.836649203699398, 6.836695358809523, 6.609450155972075, 6.609450849577618, 6.60945001901666, 6.609450578410663, 6.609450085928295, 6.6094080444390935, 6.6094535540087955, 6.658272019492178, 6.6080522635605865, 6.608051933136118, 6.608050772928795, 6.608052379374458, 6.608051714725057, 6.608009598529003, 6.608054195371241, 6.616524088439121, 6.609162370398049, 6.6080522635605865, 6.6080522635605865]	[0.0005454782209752116, 0.02054927117377244, 0.03441608914911162, 0.05788907187012404, 0.09754925734916998, 0.1653265010498322, 0.2839278372255035, 0.4970210958707754, 0.8653678528097656, 0.9909659149417328, 1.0, 0.0026947938328512225, 0.18138983645071197, 0.4041404081863513, 0.6793661595257616, 1.0, 0.5785611640533119, 0.32988468592272124, 0.17558373142951092, 0.002694793819966501, 0.18123605009729507, 0.4034902583027527, 0.6571301542488249, 0.5080796147394069, 0.28380728200136557, 0.16172309238197025, 0.0861536218725209]	0.994978
27	4.42399	0.000362013	0.00163401	7770.16	6.47007	1.48689	10.9903	12.1649	29.546	0.0705674	35132.4	17.8044	1.02454	leastsq	0.523347	TRUE	model B	[346.8363842366898, 346.83638434645627, 346.83638434645627, 346.83638434645627, 346.8359983692759, 346.8363843500276, 346.83645921236104, 346.8363843504329, 346.8358591038394, 346.83638506623635, 29.173080055884103, 29.173103921487005, 29.173111719698028, 29.173067597945824, 29.173082310979762, 29.17295126970791, 29.173079538849983, 105.51394144440968, 105.51394144440968, 13.081442944819761, 13.08144947462621, 13.08372134601363, 13.081441049349333, 13.081442527621006, 13.081425768654684, 13.081435794622292, 12.603924417108045, 12.603928702553983, 12.603925561181885, 12.603922487133755, 12.603924892296025, 12.603863881701706, 12.603978019280996, 11.587477661412136, 11.58748122352448, 11.587527657345058, 11.587476736342088, 11.587477434919672, 11.587406206761885, 11.587518326075703, 10.990287847968341, 10.990292232852989, 10.99101080854791, 10.990287620850065, 10.990287931748531, 10.99024780466699, 10.990316730306283, 11.472353236302453, 12.067194233182015, 11.328648152387517, 10.990287847968341, 10.990287847968341]	[0.00032023946935439134, 0.020571586812503904, 0.034530265285243396, 0.058145062530615584, 0.09796819355827559, 0.1659708727669099, 0.28502766158409637, 0.49911185885820947, 0.8709203385744804, 0.9944433408910125, 1.0, 0.0022152068572670576, 0.19087455299811182, 0.41882213740223595, 0.6902871287329178, 1.0, 0.5563955320508606, 0.3121979885299116, 0.16459564102270846, 0.0013520336207380479, 0.19081215712556085, 0.4185632887819677, 0.6760971762610414, 0.5039436045968129, 0.2729333544047895, 0.15306878173642, 0.08077287047203932]	0.991208
37	32.8843	0.00439487	11.2207	0.555931	12.7396	2.25921	117.159	12.5844	0.371226	17.0875	6.39828	11.477	2.14573	leastsq	5.579	TRUE	model B	[427.79583187152963, 427.79583254647395, 427.79583254647395, 427.79583254647395, 427.7961314108561, 427.7958238449214, 427.7958187024689, 427.7958775863345, 427.7960560667447, 427.7958362044033, 445.29700439679834, 315.42369366915705, 315.4238439792882, 315.4237049440814, 315.4237043885924, 315.4237003750776, 315.42392077691585, 315.42369356735435, 1921.4215492938033, 296.69280340577495, 296.6929798842066, 296.69280422181356, 296.6928034273416, 296.69280364067754, 296.692997279558, 296.6928001112069, 257.99862053793254, 257.9988987408146, 257.9986249355898, 257.9986260231418, 257.99861995447947, 257.998799431819, 257.9986240435817, 195.30210875452116, 195.3023009111712, 195.30210958915364, 195.30210947372578, 195.30210874650493, 195.30225038143053, 195.30210857951326, 142.7441937687988, 142.7442482565269, 142.7441962130161, 142.74419319446255, 142.744192929204, 142.74419773881016, 142.74419453572287, 141.1730205115455, 141.17307706676547, 141.1730217682194, 141.17302088228044, 141.17301813630056, 141.17290602840745, 141.1730213996664, 134.88535375895063, 134.88536465114777, 134.8853451424374, 134.8853536489492, 134.8854000700091, 134.88519904746914, 134.88535225923363, 129.59907576743123, 129.5991346391455, 129.599075557735, 129.59907434948582, 129.59907428334347, 129.59906356446882, 129.59907638514028, 124.3226470990268, 124.32267445426248, 124.32264730183148, 124.32264691514078, 124.32264534341887, 124.3226490315885, 124.32264751150308, 122.22392942178108, 122.22392080422833, 122.22392888656348, 122.2239291663876, 122.2239287843861, 122.22392869145774, 122.22392975818558, 121.67054233039153, 121.67059289956202, 121.6705443299002, 121.67054158562472, 121.67053721607567, 121.67054725774065, 121.67054330525603, 118.87127805255953, 118.87131391303474, 118.87127662478889, 118.87127700792168, 118.87127706811971, 118.8712710355225, 118.87127649941804, 122.2750756672311, 119.82921558508458, 118.45173753090769, 118.45176913253964, 118.45174074786823, 118.4517387397616, 118.45173616382482, 118.45173872465435, 118.45173849599107, 118.15279672956365, 118.15282116692596, 118.15279644114715, 118.15279787909131, 118.15279754048414, 118.15279388586798, 118.15279689609166, 117.84219903780286, 117.84221055427649, 117.84219889028296, 117.84219903823498, 117.84219854862258, 117.84219772532143, 117.84219895490992, 117.79914065401397, 117.79913338853154, 117.79914079491641, 117.79914038978288, 117.79914035083367, 117.7991400018449, 117.7991413705323, 117.68261913292038, 117.68261771643922, 117.6826188323355, 117.68261917889231, 117.68261931675791, 117.6826179315358, 117.68261947956817, 117.60277892452609, 117.60278003350508, 117.60277961317789, 117.60277923275659, 117.60277880311386, 117.60277952142691, 117.60277993306516, 117.42627275384534, 117.42627921484323, 117.42627237749319, 117.42627236117119, 117.42627328782595, 117.42627132630372, 117.42627287902671, 117.32540594898038, 117.32540783600052, 117.32540644263307, 117.32540568998752, 117.32540535351096, 117.32540653783288, 117.32540684177768, 117.15903240699865, 117.15903405130872, 117.15903153539806, 117.15903131504484, 117.15903140021808, 117.15903022563622, 117.15903198158061, 117.20115957800284, 117.17066106923268, 117.16441028343384, 117.16189449941874, 117.16039520913431, 117.15972507321138, 117.15937645390478, 117.15920091638453, 117.15911391212461, 117.15907200219921, 117.15905068949856, 117.15903240699865, 117.15903240699865]	[0.004519952732217489, 0.007247327526286228, 0.014216838763754796, 0.037214853796023774, 0.08034883448072004, 0.1482370130023828, 0.26730543272408, 0.4831274062148376, 0.8879773822301014, 0.9999731508513793, 1.0, 0.10156069233701973, 0.13116118229310994, 0.2839323358671906, 0.623014278500705, 1.0, 0.34689097704817273, 0.06161544877519581, 0.011838149651930677, 0.10156069153097816, 0.13116110069430348, 0.2839314976032428, 0.6221694417933309, 0.42418563402286885, 0.06363004597514224, 0.012924448790287412, 0.0030686508270940326]	0.921185
76	25.9204	0.00333121	0.000471039	941.838	150.952	3.24605	136.068	13.1953	3.73108	0.0189609	209.442	53.8195	2.48018	leastsq	6.47943	TRUE	model B	[664.3436415362331, 664.3436480914888, 664.3436480914888, 664.3436480914888, 664.3436323620168, 664.3436211731322, 664.3433234712799, 664.3436407304356, 664.3437811378614, 664.3436432252067, 1836.1131427321934, 351.4015986114724, 351.401617034488, 351.40160280004335, 351.40155383197015, 351.4015868995284, 351.4018180244106, 351.4015915620624, 306.7827267423637, 306.7826860610416, 306.782721925426, 306.78265759377274, 306.7827294071491, 306.782821919316, 306.7827269168698, 248.04526567535868, 248.04526225729467, 248.0452620641116, 248.04524546029782, 248.04526798117908, 248.04534478652747, 248.04526554508755, 209.02222047529042, 209.02221553405715, 209.0222160951246, 209.02221648005127, 209.0222285830561, 209.0221305157002, 209.02222032137502, 636.5481565971526, 194.55197592246057, 194.5519693317028, 194.55197524880913, 194.55195544570205, 194.55197592129298, 194.5520490460797, 194.551976999816, 164.86031517342602, 164.8603114930332, 164.86031350249903, 164.86030180149322, 164.86031887195895, 164.86034979281868, 164.86031571204666, 157.15514406820463, 157.15517927212525, 157.15514644127435, 157.15513944876113, 157.1551349901454, 157.15526742380268, 157.155144391854, 136.06810492517664, 136.06811960533, 136.06810421962118, 136.06810133384474, 136.06810765002373, 136.0681086565847, 136.06810478013782, 146.71463959378283, 147.84937905309718, 141.75372506795026, 137.99403314661177, 136.77756580413745, 136.37290274526487, 136.20783184551527, 136.13108973601626, 136.0962799235972, 136.08066486448956, 136.07369539519516, 136.07059148206858, 136.069209828648, 136.06859654365653, 136.06810492517664, 136.06810492517664]	[0.0276011665496565, 0.02946773105214648, 0.03366068376091009, 0.04802994814777902, 0.08479719751499896, 0.15300034824993383, 0.27450764780460185, 0.4970774247666735, 0.9063512576773592, 0.987821980229259, 1.0, 0.23459985629696065, 0.23756651917048724, 0.2632940145137762, 0.39220404856427904, 1.0, 0.8339176116421237, 0.27796520646175094, 0.051781395171858674, 0.23459985506735812, 0.23755836811930783, 0.26314324785270127, 0.3780293233531115, 0.38282312950574143, 0.2522329037352273, 0.08225006214843417, 0.018794351994545214]	0.880192
17	8.54238	0.0294923	4.61998	61.9308	13.7301	2.42375	138.241	12.5527	5.48453	2.55518	92.7622	10.1339	2.40762	leastsq	6.5829	TRUE	model B	[263.32354438890906, 263.3235430165581, 263.3235430165581, 263.3235430165581, 263.32330863647945, 263.323538414736, 263.323540562169, 263.3235436912044, 263.32387086234695, 263.3235428933816, 144.17488932819558, 144.1749192904811, 144.17488991637904, 144.1748883722408, 144.17488674641925, 144.17483344186067, 144.1748886419268, 175.12810351787536, 161.25623399806994, 141.70995908484682, 141.70997624002496, 141.70995858279446, 141.70995917031104, 141.70995856552437, 141.70987181086187, 141.70995964958175, 139.8257014372488, 139.82571291104148, 139.8257027707932, 139.82570196807833, 139.8257020014274, 139.82564619314252, 139.82570007359536, 139.69091899898856, 139.69092778529654, 139.69091855869416, 139.69091942429634, 139.69091754956267, 139.69087802448368, 139.6909184439937, 139.22266963166987, 139.22267699560544, 139.22266963254344, 139.22266994522747, 139.2226694510748, 139.22263093480825, 139.22267039822026, 138.90876944385778, 138.90877240224376, 138.90876875770334, 138.908769393567, 138.90876904550754, 138.9087371565041, 138.908769384513, 138.68605709607, 138.68606504683265, 138.68605713610344, 138.68605711410413, 138.68605691237013, 138.6860335432442, 138.68605765024498, 138.47188738249685, 138.47189235421558, 138.47188697711715, 138.47188670404194, 138.47188724280204, 138.47186917589886, 138.47188760344048, 138.41148279920688, 138.41148744991486, 138.41148293795956, 138.41148300408858, 138.41148368370543, 138.4114635684661, 138.41148288508862, 138.34200976832454, 138.34201282078766, 138.34200946157247, 138.34200869759275, 138.3420093781678, 138.34200118586122, 138.34201001886063, 138.3182386502118, 138.31824122296538, 138.31823842086348, 138.31823896856463, 138.3182382977134, 138.31822922482328, 138.31823879865362, 138.28877682187138, 138.28878000912752, 138.28877669703772, 138.2887768865845, 138.2887768434445, 138.28876736094784, 138.2887772955753, 138.25398293676886, 138.2539875069606, 138.25398305111366, 138.25398314753966, 138.2539850594377, 138.253974170001, 138.25398320679543, 138.2561002880092, 138.2506611592945, 138.25066271838335, 138.25066098340454, 138.25066085536616, 138.25066070922028, 138.25065454498102, 138.25066127979758, 138.24511681748785, 138.24512163340952, 138.24511659066033, 138.24511648363526, 138.24511646025604, 138.2451104051301, 138.2451170277635, 138.24202833465637, 138.24202877162077, 138.24202852601917, 138.24202853383406, 138.2420280916661, 138.2420220216392, 138.24202847651802, 138.2409636681649, 138.24096484106985, 138.2409640015464, 138.2409633918802, 138.24096374602732, 138.2409578961161, 138.24096379525955, 138.24084050691079, 138.2408409967166, 138.2408404589338, 138.2408400930109, 138.24083988183804, 138.24083357057907, 138.2408400747971, 138.24098427543098, 138.2409098066343, 138.24087263543976, 138.24084050691079, 138.24084050691079]	[0.002849128902206207, 0.004634748806336303, 0.010570786204619017, 0.03378905579922455, 0.07770810495721502, 0.14588879239869654, 0.26518060047133735, 0.48120269575961977, 0.8880458154102276, 0.999960098056513, 1.0, 0.09619691995441652, 0.1200928486542493, 0.27971983183550053, 0.6537551922973127, 1.0, 0.306048314025176, 0.040611782865674954, 0.006375785593266815, 0.09619691939668336, 0.12009235272310044, 0.27971359143925345, 0.6514680540250578, 0.4247825854952765, 0.04232608257557103, 0.007011089212722699, 0.0015577790533372463]	0.909217
12	14.784	0.0578894	0.584694	1840.04	5.76489	2.72142	138.359	12.5569	1.32607	49.9113	2217.61	8.23087	2.24718	leastsq	6.58854	TRUE	model B	[217.9253582404789, 217.92536330645174, 217.92536330645174, 217.92536330645174, 217.92540158173156, 217.92536554533223, 217.9253573988628, 217.92536125096973, 217.924736690122, 217.92535773330135, 377.607540207106, 199.91340182943634, 199.91360184247978, 199.9134009654953, 199.91340109996187, 199.9133998752398, 199.91317622475435, 199.91340158993904, 140.36464383019225, 140.36469712520022, 140.3646434365909, 140.364643080124, 140.3646426160949, 140.3645448545718, 140.3646413837218, 143.39315215456736, 142.04207568206846, 138.944953572777, 138.9449448013568, 138.94495507777086, 138.94495378680858, 138.94495559832626, 138.94487866235661, 138.94495371230994, 138.94577810519553, 138.70677154604363, 138.70676549895057, 138.70677142510317, 138.7067716029531, 138.70677002159883, 138.70669905220782, 138.7067701628762, 138.70645334986807, 138.706450825527, 138.70645491272552, 138.70645315040687, 138.70645358662696, 138.706387001229, 138.70645355526847, 138.58930682818487, 138.5893038477212, 138.58930708311274, 138.58930739041213, 138.5893072137986, 138.58924320723824, 138.58930861479763, 138.48857807078082, 138.48857475071986, 138.48857794803544, 138.48857783277882, 138.48857766449552, 138.4885176238468, 138.4885795717086, 138.43905720931008, 138.43905516489843, 138.4390593125224, 138.43905869643038, 138.43905909156553, 138.43899798335494, 138.4390576244129, 138.4220247630379, 138.42202364639456, 138.4220248141815, 138.42202545550023, 138.42202494861888, 138.4219655950953, 138.42202561832045, 138.39655529871348, 138.39655559983743, 138.39655516190138, 138.39655555900546, 138.39655573694228, 138.39649905004265, 138.39655533973706, 138.37563410388614, 138.375631899799, 138.37563419596742, 138.3756342175664, 138.37563558325277, 138.3755766851921, 138.3756350103586, 138.359289221991, 138.35928559219732, 138.35928801912772, 138.35928813270252, 138.3592883602784, 138.3592309767527, 138.35928606953112, 138.36439997879992, 138.36172966446074, 138.36045240490262, 138.35984257653533, 138.35955314393664, 138.359289221991, 138.359289221991]	[2.4200007254491806e-05, 0.002260348739251322, 0.008830872104615977, 0.03223282973839186, 0.07588307428935423, 0.14381112675836516, 0.26300209776826305, 0.47905738024076344, 0.8854764713148822, 0.9999927416725596, 1.0, 0.0009463220640502, 0.05142154573954025, 0.30332321430553916, 0.7141756923243218, 1.0, 0.31049826644965456, 0.047343754225742996, 0.0079728970000794, 0.0009463220593902507, 0.05142149783374164, 0.30332278848375754, 0.7137122873888456, 0.4361330744894166, 0.04648289731966197, 0.007953138111129555, 0.0015003775259587186]	0.922457
41	6.80114	5.67783e-05	0.0156869	221.639	35.6531	2.51241	140.973	12.6442	4.80321	10.8652	249.019	53.2869	2.58439	leastsq	6.713	TRUE	model B	[452.3280028857727, 452.3280028795539, 452.3280028795539, 452.3280028795539, 452.3275640407539, 452.3280028742419, 452.32801583441017, 452.3280028437412, 452.3281038940374, 452.3280025799146, 551.8427633276029, 212.5605326499539, 212.560470138773, 212.56055749237095, 212.56053287800535, 212.56032569980803, 212.5603536650825, 212.56053293151885, 1007.1833009493818, 155.9967680570198, 155.99675269125063, 155.99675939825758, 155.99676787032598, 155.99692210639768, 155.99691931870677, 155.99676815530492, 150.55423270315273, 150.55427730042896, 150.55423230294866, 150.55423249706539, 150.55423741418326, 150.5542530082921, 150.5542329530596, 146.843656452022, 146.8437082957261, 146.84365527154327, 146.843656303934, 146.84367441884567, 146.84367304684946, 146.84365654890567, 141.70030952579546, 141.700318860451, 141.70030638413309, 141.7003091117779, 141.70034930764064, 141.70031748413336, 141.70030937081137, 140.98756777909477, 140.987579173638, 140.9875685865678, 140.98756806500222, 140.98756066144435, 140.9875698599629, 140.9875682497584, 141.2784198819405, 141.2181223509085, 141.182590939715, 140.97298310473747, 140.97296199096147, 140.9729839086057, 140.97298290097686, 140.97297235746578, 140.9729846912086, 140.97298249247368, 141.11119471151, 141.00968105894964, 140.98589225536335, 140.97715389700338, 140.97472408367972, 140.97376155914986, 140.97334923693813, 140.97315932477377, 140.97306924191935, 140.9730253922053, 140.97298310473747, 140.97298310473747]	[0.02851450532077502, 0.030060605969052946, 0.033543327521118445, 0.046268103246983855, 0.08140395527864842, 0.14632688365803603, 0.2605427512937594, 0.46784619262365096, 0.8593720409962409, 0.9994380993841243, 1.0, 0.24993954525020104, 0.25207801360819854, 0.27271818192899794, 0.3848368419665887, 1.0, 0.7969328314796046, 0.2500121760844074, 0.043130224689906384, 0.24993954384324635, 0.25207800237463884, 0.2727179522889784, 0.38425052783688035, 0.37634530486616613, 0.2464774439110593, 0.07590723648905574, 0.016623981988639906]	0.875659
8	10.1264	0.00212275	10.9366	0.905986	7.68778	2.55508	147.847	12.6167	0.0321819	14.0292	0.499706	10.0006	2.54482	leastsq	7.04032	TRUE	model B	[186.83365285358653, 186.8336559810273, 186.8336559810273, 186.8336559810273, 186.83348860632373, 186.833664433249, 186.83365415209923, 186.8336574205059, 186.8335554931458, 186.83366042615683, 461.38713378424546, 163.92448843414974, 163.92444076393517, 163.92448493048906, 163.92448796301383, 163.92448719963045, 163.9245042681742, 163.9244883690737, 155.11978031818256, 155.11974016202484, 155.11978379315158, 155.11978052536912, 155.11975696817996, 155.11960539865765, 155.11978016158142, 151.01851160183705, 151.01856613703092, 151.01851258165604, 151.0185127659094, 151.01851365237093, 151.0184761074877, 151.01851249626114, 148.56281506697806, 148.56278536489614, 148.56281551378805, 148.5628136519251, 148.56281638934405, 148.5627972395159, 148.56281471568803, 147.90711520885645, 147.90710632617643, 147.9071140687865, 147.90711489252968, 147.90712149325012, 147.9071192247931, 147.90711374483524, 148.4591769688428, 148.16500283423446, 147.91599336209035, 147.84860997352004, 147.84861030763054, 147.84860911327814, 147.8486106178473, 147.84861208962, 147.84861042699703, 147.84861081430236, 147.84662365833347, 147.8466251030666, 147.8466230899366, 147.846622757453, 147.8466232846391, 147.84662209525473, 147.8466225350369, 147.84800742652968, 147.84710659728165, 147.8467931344071, 147.84668538787616, 147.84664956870785, 147.84663516326705, 147.8466282922184, 147.84662575064075, 147.84662365833347, 147.84662365833347]	[0.0026754676444582215, 0.0041451134148320695, 0.009699941512587832, 0.03326997874301402, 0.07735299076705122, 0.14549399741330818, 0.2649951108496243, 0.4816362868437767, 0.8905459198554324, 0.9999864476413572, 1.0, 0.1028579774510108, 0.12235694549134225, 0.2736277133739281, 0.6562405407228661, 1.0, 0.2904594388686969, 0.033378319378013215, 0.004801069135423875, 0.10285798011178315, 0.12235686763895116, 0.2736265899614709, 0.6552373382229085, 0.423151864415799, 0.03517453692364149, 0.005383705888537636, 0.0012281178846258287]	0.902515
75	1.99696	0.123916	0.538329	19112.7	4.0119	2.92076	148.711	12.7285	4.74525	46.4818	20740.2	8.36573	2.37481	leastsq	7.08147	TRUE	model B	[648.2419533835823, 648.2419553830503, 648.2419553830503, 648.2419553830503, 648.241011295824, 648.241954823594, 648.2419592676725, 648.2419533349616, 648.2404729568372, 648.2419475725208, 587.851228705388, 587.8512361969856, 587.8512311325072, 587.8512350818363, 587.8512402443987, 587.8498112754679, 587.8512301477887, 389.4176350628906, 389.4171217152253, 389.41763540171377, 389.4176420022648, 389.41763659970377, 389.41682942824804, 389.4176331757487, 299.1191182069675, 299.11865908851195, 299.1191163209878, 299.11911583722053, 299.1191194201947, 299.11890713135716, 299.11911800264875, 157.0502972479881, 157.05035299727888, 157.0502937839558, 157.05029388132226, 157.05029394706486, 157.05015756113957, 157.05029524634568, 152.59563634122205, 152.5956957077234, 152.59563844477984, 152.59563641406666, 152.595636493361, 152.5955792079964, 152.59563500173482, 157.12524561056782, 153.44164136597414, 149.95003583499044, 149.9500498805467, 149.95003514295905, 149.9500353297662, 149.9500341962723, 149.95000721718512, 149.95003516501959, 149.21131855721057, 149.21132547318672, 149.2113186626446, 149.21131873191771, 149.21131887904366, 149.2113023358775, 149.21131911691168, 148.72534189922425, 148.72534947433618, 148.7253390467349, 148.72534045772585, 148.72534054661625, 148.7253330860841, 148.72534177886746, 148.72901754041237, 148.71087282019255, 148.71088144830057, 148.71087321054964, 148.71087300635094, 148.71087217205084, 148.71085965141444, 148.71087240065935, 148.71951550730077, 148.71428205075665, 148.7122826864643, 148.71156502819588, 148.7112165095696, 148.71104278814713, 148.71095567443564, 148.71091395986355, 148.71089278849945, 148.71088309110397, 148.71087282019255, 148.71087282019255]	[8.343697829802162e-06, 0.0019019887764128796, 0.008221678607412625, 0.03232609192198315, 0.07656544978757579, 0.14545611972061367, 0.2664186404444053, 0.4859153196925641, 0.8991444975152267, 0.9999936189690023, 1.0, 0.0003590621947123398, 0.041225044793506326, 0.2800209844308282, 0.7063148634500537, 1.0, 0.29775939908988036, 0.03964776807971629, 0.005982892878364756, 0.0003590621926963489, 0.04122500118062292, 0.2800205333042876, 0.7058141527038253, 0.4317462686826178, 0.039011363634881877, 0.005969922075301061, 0.0010207508803537126]	0.918671
69	29.1195	1.52715	0.0502689	20.1969	3.84941	2.80371	152.5	12.5114	2.92896	7.06249	43.5821	9.85625	2.6163	leastsq	7.26192	TRUE	model B	[602.9775479256159, 602.9775682213941, 602.9775682213941, 602.9775682213941, 602.9777993339396, 602.9775727321296, 602.9775580172324, 602.9775161585337, 602.975946945015, 602.9775598540556, 732.8111326612164, 418.152227208402, 418.15240787952956, 418.1522244199665, 418.1522264372808, 418.1522048937299, 418.15142574709853, 418.1522266541987, 211.682439924161, 211.68258254697656, 211.6824438170418, 211.68243887111785, 211.6824312575812, 211.6821400861964, 211.6824395563616, 176.7502239532453, 176.75026647261632, 176.75022429616695, 176.75022469997754, 176.7502293741166, 176.75020462921782, 176.75022617307533, 162.40588073203628, 162.40592505045478, 162.40587959719824, 162.40588050214143, 162.4058806780773, 162.40581779048387, 162.40588094459378, 155.31997938843884, 155.3200267415252, 155.31997800804075, 155.31997811317504, 155.31997654854305, 155.31995087792373, 155.31998143392022, 154.77505726519996, 154.77507521722166, 154.7750571710572, 154.77505779374314, 154.7750634254446, 154.77513016582554, 154.77505800110873, 154.05189075487652, 154.05193113373122, 154.05189080220984, 154.05189051933473, 154.05189020141916, 154.05190480056055, 154.05189137191275, 152.5003364617593, 152.5003290307281, 152.50033334554337, 152.5003337810969, 152.50033247900006, 152.5003271839106, 152.5003325816484, 153.98785191236294, 152.6325135930092, 152.50839138885945, 152.507516082995, 152.5059398853333, 152.5038201827818, 152.5022653302128, 152.5012521310309, 152.50080180068554, 152.50056695020845, 152.5004499767224, 152.50039126115675, 152.50036336681575, 152.5003364617593, 152.5003364617593]	[0.0025640836639964078, 0.003849555973103081, 0.009028470535231823, 0.03222900380701376, 0.07625570668909745, 0.14390579593551708, 0.2624104162705271, 0.47705693976022606, 0.8825472926994109, 0.9999829483896201, 1.0, 0.10619012186303803, 0.12407672530375365, 0.27342257814135945, 0.6620710139442323, 1.0, 0.28229066976641043, 0.030092302194531254, 0.004152964478972783, 0.10619012135542866, 0.12407657805524822, 0.2734203083265963, 0.6606362928931927, 0.42382892332415, 0.03186423073263839, 0.004704485619645752, 0.0011021136940760298]	0.899231
53	31.1684	2.99214	20.2164	208.079	20.0995	2.82064	156.849	12.6517	4.19436	23.6591	79.5232	8.87889	2.66052	leastsq	7.46902	TRUE	model B	[528.7608181492909, 528.7608158380414, 528.7608158380414, 528.7608158380414, 528.7610653741483, 528.7608130488042, 528.7608156087073, 528.7608245414901, 528.7609213559298, 528.7608182753969, 205.5680682290097, 205.5679757892261, 205.5680674887795, 205.56806847915456, 205.56807296062365, 205.56764213314182, 205.56807096171138, 180.67438696119748, 180.674433369091, 180.6743865723697, 180.674388078926, 180.6743892623611, 180.67419867095936, 180.674388611632, 1722.5970279012529, 168.21757395060425, 168.21761801978383, 168.2175728637962, 168.21757551079588, 168.21757589217117, 168.21745920080554, 168.21757349593113, 172.36164000939743, 164.11848667138963, 164.11851981175877, 164.1184869513749, 164.1184889752897, 164.11848779758958, 164.1183493750119, 164.1184866454447, 160.90871953251747, 160.90874167822207, 160.9087212839925, 160.90872147779294, 160.90872109755747, 160.90858421924042, 160.90872200510813, 159.31976354445186, 159.3197878777427, 159.31976511310708, 159.31976534317926, 159.31976527678407, 159.31965251708752, 159.3197651337461, 158.53548600542885, 158.53549999696452, 158.53548420046275, 158.53548571101564, 158.53548459105053, 158.53538070958558, 158.53548480731962, 158.2980024041889, 158.29801842250626, 158.29800451890065, 158.29800417972226, 158.29800475380418, 158.29790563315157, 158.2980043739614, 158.17236323785298, 158.17237491898987, 158.17236323185202, 158.1723636805005, 158.17236428452688, 158.17226538145084, 158.17236403840238, 158.04166612684696, 158.04167823457146, 158.04166587506808, 158.0416656979445, 158.04166646506272, 158.0415716944987, 158.0416657522754, 157.9189636919862, 157.91897480993984, 157.91896163915112, 157.91896398479457, 157.91896463675982, 157.91887219803345, 157.91896400079378, 157.84299549624572, 157.8430062720412, 157.84299507821885, 157.8429952035077, 157.8429962361172, 157.84290387747316, 157.84299650256074, 157.78471664521462, 157.7847279667579, 157.7847162387568, 157.7847164262107, 157.7847166547265, 157.78462521817187, 157.78471643496428, 157.7206433950631, 157.7206530016115, 157.7206424479246, 157.72064099032227, 157.7206437422299, 157.72055375436628, 157.7206432024869, 157.69383755038808, 157.69384659641736, 157.69383662891877, 157.69383664449504, 157.69383681754627, 157.69374824857292, 157.69383735418026, 157.67400232902548, 157.6740118886452, 157.67400261313102, 157.67400278519816, 157.67400299740896, 157.67391415772184, 157.6740029225362, 157.64299866673116, 157.6430080091261, 157.64299854515485, 157.64299827805561, 157.6429988291792, 157.64290922581355, 157.64299618478123, 157.63920850951044, 157.6392177526733, 157.6392085665684, 157.6392080077752, 157.63920912884606, 157.63912120116044, 157.6392081582252, 157.62521041318624, 157.62521885996867, 157.6252103839996, 157.6252099622019, 157.62521060780443, 157.62512259787053, 157.62521058205786, 157.60786681522333, 157.60787780988483, 157.60786883452022, 157.60786867427393, 157.607869492112, 157.60778199458463, 157.6078694581107, 157.59512986653002, 157.59513984291684, 157.595130953924, 157.5951305750402, 157.5951308495376, 157.59504214601756, 157.59513100822815, 157.58450803962535, 157.5845167131186, 157.58450801402884, 157.5845080280945, 157.58450846212796, 157.5844221550155, 157.5845084097099, 157.5660912079692, 157.56610013116682, 157.56609099504286, 157.5660911071806, 157.56609188030185, 157.56600568037703, 157.56609158553997, 157.52882313484614, 157.52883061968157, 157.52882219210215, 157.52882231013575, 157.52882362420124, 157.5287373781847, 157.5288230466763, 157.4807417926079, 157.48074983059612, 157.4807418221771, 157.4807420593337, 157.48074242880332, 157.4806578322601, 157.4807418793243, 157.41043012118791, 157.41043742455716, 157.41042887868684, 157.4104296609444, 157.4104300260038, 157.41034760341907, 157.41042975547774, 157.32443302892577, 157.32444080295568, 157.32443241553813, 157.32443294589996, 157.3244343435479, 157.32435301672132, 157.32443349115806, 157.21265634365886, 157.21266018955197, 157.2126561386447, 157.21265460089066, 157.21265490801193, 157.21257679297582, 157.212654128461, 157.19506269188935, 157.19506732975952, 157.1950606880794, 157.19506088225685, 157.1950632658946, 157.19498354182016, 157.19506080424202, 157.17400064850426, 157.17400161207794, 157.1739984578892, 157.1739996632754, 157.17399846793955, 157.1739218302717, 157.17399838220032, 157.1670797811788, 157.16708563293093, 157.16707981615465, 157.1670792177468, 157.1670822414004, 157.16700378971436, 157.1670801014503, 157.15371063117814, 157.15371678945152, 157.1537104527373, 157.1537106668696, 157.15370974281572, 157.15363381502027, 157.15371458464875, 157.14767502949664, 157.14767976892205, 157.14767444524648, 157.14767438743, 157.14767709926932, 157.1476004124238, 157.1476764291291, 157.14215978728532, 157.14216569971532, 157.14215912465792, 157.14215957298714, 157.14216169586538, 157.14208395783993, 157.14215961658385, 157.13544638865318, 157.13545440785583, 157.13544639215277, 157.1354466943392, 157.13544714901585, 157.1353688313209, 157.1354456076817, 157.12937569058025, 157.12938482744048, 157.12937578434438, 157.12937549725234, 157.12937589218356, 157.12930022908157, 157.12937575002624, 157.12146888554113, 157.1214777807932, 157.1214718981268, 157.12147204652774, 157.1214723632059, 157.1213983978376, 157.1214723962454, 157.1164952851567, 157.11650178618353, 157.11649507549515, 157.11649586357382, 157.11649647666997, 157.11642077332948, 157.11649586923508, 157.10948532439048, 157.1094884641523, 157.10948524549676, 157.10948546407587, 157.10948611072038, 157.109410117932, 157.10948565700676, 157.10161332551104, 157.1016214366503, 157.10161528246405, 157.1016155151791, 157.10161591038573, 157.10154107259734, 157.10161584067043, 157.09531722503056, 157.09532255467903, 157.09531662193055, 157.09531719634154, 157.09531762467628, 157.09524241003768, 157.09531726351224, 157.08798562344177, 157.0879910242338, 157.08798562186996, 157.0879855931059, 157.08798346502928, 157.0879104544106, 157.08798553168546, 157.0784613860251, 157.07846908911878, 157.0784625570202, 157.0784633203977, 157.0784634882819, 157.07838958241211, 157.0784629809962, 157.07076359181877, 157.07076935678546, 157.07076335915485, 157.07076316739122, 157.07076352125964, 157.07069076682754, 157.07076318525432, 157.06439202011313, 157.06439793539516, 157.06439246689695, 157.06439232388112, 157.0643975662544, 157.0643196524017, 157.06439393976757, 157.06009358361004, 157.06009894880378, 157.06009353953007, 157.06009359233482, 157.0600934385723, 157.06002010145352, 157.06009343518605, 157.0564066915939, 157.05641389426825, 157.056408776526, 157.05640889311866, 157.05640966159757, 157.05633554218306, 157.05640957271783, 157.05353456531233, 157.05354026962434, 157.053537916459, 157.05353444965135, 157.05353528151286, 157.05345926118028, 157.05353257383743, 157.05275916657254, 157.05276545151665, 157.05275779696964, 157.05276011991597, 157.05276174816947, 157.0526885110279, 157.05275896981848, 157.05158246602966, 157.05158812120007, 157.05158316350375, 157.0515821868259, 157.05158311512702, 157.051508565096, 157.05158354104455, 157.05016692282248, 157.05017213122204, 157.05016617016432, 157.05016602213382, 157.05016767709574, 157.05009162808517, 157.0501656727228, 157.0491646895681, 157.04917027397687, 157.0491652591466, 157.04916574628314, 157.0491657700732, 157.04909178963723, 157.04916575157912, 157.04786944398205, 157.04787655198942, 157.04787119499713, 157.04787070314816, 157.04787024954635, 157.04779616161392, 157.0478709550282, 157.0469601783285, 157.04696579669107, 157.0469600680034, 157.0469599999229, 157.04695972533924, 157.04688666040914, 157.04695985599562, 157.04612925736325, 157.04613348158614, 157.04612971439082, 157.04612960520728, 157.04612767032305, 157.04605273113356, 157.04613006635753, 157.04483924693952, 157.04484431264942, 157.04483940019068, 157.04483947369056, 157.04483855971293, 157.04476620585353, 157.04483904271285, 157.0432085521737, 157.04321417186864, 157.04320819270535, 157.04320913275674, 157.04320942238897, 157.04313587450054, 157.043209210517, 157.03991034061352, 157.03991625098433, 157.03991081690526, 157.03991050028006, 157.03991144974117, 157.03983769883905, 157.03991063052075, 157.03641779685563, 157.03642272373392, 157.03641783947293, 157.03641748929041, 157.03641849437327, 157.03634509754446, 157.03641797155956, 157.02892504826505, 157.02893213199314, 157.02892719793272, 157.02892860519168, 157.02892967045733, 157.02885442670404, 157.02892544853748, 157.02397095375923, 157.0239716149529, 157.02396664597774, 157.02396733548903, 157.0239675981717, 157.0238943729232, 157.02396737920512, 157.02332686248536, 157.02333189129433, 157.02332684333882, 157.02332455948167, 157.02332748337727, 157.02325457324878, 157.02332666916473, 157.02151551151368, 157.02152015729772, 157.02151542676526, 157.0215149777771, 157.0215160993563, 157.02144282318739, 157.02151567828753, 157.0197372621587, 157.0197422372591, 157.01973715338576, 157.0197369318566, 157.01973704656368, 157.01966563237337, 157.01973575608622, 157.01803627135524, 157.018041633349, 157.0180361692765, 157.01803627959117, 157.0180368457565, 157.01796372635974, 157.0180360958185, 157.01436267647796, 157.0143679699288, 157.01436189622, 157.01436241439788, 157.01436288140522, 157.01429089485893, 157.01436311696133, 157.00800844207754, 157.00801361710265, 157.00800842390768, 157.00800857458262, 157.00800929014878, 157.00793660839267, 157.0080086922063, 157.00051144901664, 157.00051678993864, 157.00051122744486, 157.00051133606812, 157.00051204501708, 157.00043992415178, 157.00051183234868, 156.98557855703342, 156.98558493725366, 156.98558128298342, 156.98558141732838, 156.98558198566903, 156.98550963768668, 156.98558131425193, 156.97577340500033, 156.975778596357, 156.97577117939608, 156.9757736061567, 156.9757719754401, 156.97570224784408, 156.97577374912035, 156.96900576810125, 156.96901109195403, 156.9690060279468, 156.9690060578287, 156.9690106624028, 156.96893476307454, 156.96900363223548, 156.9661946253123, 156.96619679061573, 156.96619487639592, 156.9661950291364, 156.96619478333218, 156.96612311443158, 156.96619532360273, 156.9630281476412, 156.96303284586213, 156.9630283614063, 156.96302815949457, 156.96302801451608, 156.96295733917796, 156.96302782907938, 156.9597720905449, 156.95977662523737, 156.95977168031325, 156.959771859707, 156.95977292850998, 156.95970098027448, 156.95977189207406, 156.95242708336073, 156.95243232936826, 156.95242726127614, 156.95242781639416, 156.95242860187176, 156.9523570341717, 156.95242728511766, 156.93886269684157, 156.93886796673584, 156.9388630320523, 156.93886305772457, 156.93886338643662, 156.93879298768073, 156.93886352542103, 156.92534614122337, 156.92535131643498, 156.925345772659, 156.9253454889863, 156.9253452688274, 156.92527682857957, 156.92534561270224, 156.91520246750144, 156.91520678157082, 156.91520225858534, 156.91520264193122, 156.91520275582008, 156.9151332508484, 156.91520224666772, 156.90067176985627, 156.9006763188218, 156.90067183818292, 156.9006717630675, 156.90067034530418, 156.90060337464388, 156.90067014816177, 156.89094912315804, 156.89095256344916, 156.89094871559317, 156.89094863430444, 156.8909490314493, 156.89088128873155, 156.89094915873983, 156.87779879128234, 156.87780080189359, 156.87779857201897, 156.87779883386614, 156.8777995484226, 156.8777312686206, 156.87779678442803, 156.8676982332645, 156.86770194675714, 156.8676972306886, 156.86769765888874, 156.86769614346272, 156.86763029324203, 156.86769753741083, 156.86171388247192, 156.8617212288702, 156.86171488199602, 156.86171524058153, 156.86171609438736, 156.86164865745553, 156.8617146662856, 156.85733351950685, 156.85733547350142, 156.85733274905178, 156.8573327037661, 156.85733170609205, 156.85726710829002, 156.85733280753922, 156.85430818221943, 156.85431220250877, 156.85430821292684, 156.85430799419356, 156.85430885735764, 156.85424319883413, 156.8543097370461, 156.8516397190384, 156.85164658122181, 156.851642006476, 156.85164246172275, 156.85164292109505, 156.8515741289077, 156.85164237609584, 156.85033626834607, 156.85034064806388, 156.85033594286898, 156.8503353176341, 156.85033695152714, 156.85026967899438, 156.8503344745549, 156.84966995385173, 156.8496752833586, 156.8496722497441, 156.8496721917706, 156.84967269577544, 156.8496059924803, 156.84967270104332, 156.8493440392676, 156.8493440392676, 156.8493440392676]	[0.0016441428763542402, 0.0028686856446530815, 0.008107574224770115, 0.032030070077135826, 0.07641757572242443, 0.14475101614032143, 0.2646505485828627, 0.48208862000293384, 0.8930519327612109, 0.9999933533757825, 1.0, 0.08116512873978625, 0.10300951790266631, 0.28519814788494946, 0.7030384921136036, 1.0, 0.27221256033345753, 0.027317280456833383, 0.003559164901072855, 0.08116512829866238, 0.1030094643789294, 0.28519735747992686, 0.7022888753883296, 0.43255221553717493, 0.02832442067682639, 0.003906208733441432, 0.0008487799078922387]	0.899214
25	21.0403	0.000296721	38.9305	155.301	5.63972	3.37871	159.551	12.5853	12.7053	48.1041	180.254	9.80624	2.72977	leastsq	7.59765	TRUE	model B	[337.4233308189129, 337.4233403141104, 337.4233403141104, 337.4233403141104, 337.423602223467, 337.4233321207285, 337.4233337846104, 337.42332924049487, 337.42260527895405, 337.4233320666013, 234.74398032107595, 234.74388788541384, 234.74397883898604, 234.74397959476198, 234.743980299879, 234.743630140502, 234.74398000328205, 204.8920837009546, 204.892023804131, 204.8920832150376, 204.89208322830714, 204.8920842716809, 204.89191246244116, 204.89208448519665, 193.1397561091088, 193.13983560816612, 193.13975519656492, 193.13975267209207, 193.13974977389057, 193.1397301007293, 193.13975032788485, 210.06649670937696, 175.48850463973903, 175.48854879662704, 175.48850420196723, 175.48850462840855, 175.48850225934345, 175.48842990938792, 175.48850644392283, 168.27460342453008, 168.2745874810914, 168.27460388447966, 168.2746027704342, 168.2746125266037, 168.27442700355215, 168.27460397771043, 159.90404506444696, 159.9040411114805, 159.9040435682896, 159.90404510103994, 159.90404452693707, 159.90405847579623, 159.90404543384133, 163.21216945033356, 162.11233770238746, 160.32589003211655, 159.87861972245076, 159.87863248688433, 159.87861998668453, 159.8786205352316, 159.87861960812978, 159.87862244099165, 159.87861972581223, 159.8557869639352, 159.85579629188967, 159.85578591643446, 159.85578633456774, 159.85578785136494, 159.8557799168982, 159.85578688023745, 159.80563493491255, 159.80564406451666, 159.80563506890763, 159.80563479932562, 159.80563560082288, 159.80563226837864, 159.80563525617666, 159.6835423211272, 159.68354915265178, 159.68354224720088, 159.6835422161077, 159.68354251939098, 159.68354220534482, 159.68354256740415, 159.55065741047696, 159.55065528067564, 159.5506566504895, 159.55065641605472, 159.55065676967595, 159.55065695320033, 159.55065680271326, 159.62574538175022, 159.58820575533053, 159.57024437000373, 159.5591027701669, 159.55466099171247, 159.5525312634249, 159.55152952454137, 159.55106199827415, 159.55084360657006, 159.55065741047696, 159.55065741047696]	[0.0024374356706300597, 0.0035407916854505507, 0.00847209902852653, 0.03204819286602031, 0.07625366807531476, 0.1440563129230035, 0.26303790841364383, 0.4787500794546869, 0.8867955271039174, 0.9999945335338091, 1.0, 0.11012552138152691, 0.12515695911040958, 0.26707534669932137, 0.6626410509182613, 1.0, 0.2707771399325525, 0.02567895086682956, 0.003341686743644905, 0.11012552064315095, 0.1251569403062572, 0.2670750194821229, 0.6620784144984347, 0.4223345539813446, 0.02741221862565675, 0.0038583218134958966, 0.0009569701484212099]	0.894495
97	2.51403	0.000321763	49.9007	1.94607	214.921	2.93886	164.525	13.1161	0.00687487	49.841	0.488634	55.7973	2.91439	leastsq	7.83452	TRUE	model B	[758.4813890044652, 758.4814702380341, 758.4814702380341, 758.4814702380341, 758.4813485152537, 758.4804386166493, 758.4814447912739, 758.4817485090754, 758.4814177862708, 758.4813491542403, 741.8268625626359, 741.8267997707507, 741.8269028147679, 741.8268610132928, 741.8268488372439, 741.8268998159222, 741.826856059641, 1138.9372946164656, 1271.450099765743, 429.27566594845854, 429.2757025982608, 429.2757019952625, 429.2756663189604, 429.2756532918455, 429.27569892553805, 429.2756668762542, 413.778435621078, 413.7784607816269, 413.7784696540658, 413.7784353655883, 413.7784223729161, 413.7784448720698, 413.77843557218415, 392.2378449981951, 392.23784139611826, 392.23788860327545, 392.23784362256765, 392.2378204289954, 392.2378080701752, 392.2378440239119, 302.644061309655, 302.64409028351906, 302.64414979566465, 302.6440613755178, 302.6439846265701, 302.6439111619292, 302.64406078639377, 1230.9702265065105, 242.18885689957304, 242.1889006165793, 242.1889292843141, 242.1888572149322, 242.18878344123627, 242.1887861434302, 242.18885672733202, 195.43896246917652, 195.43895391208736, 195.43896566315735, 195.43895589111912, 195.43895554367157, 195.43904353179798, 195.43896199155893, 211.08811014503118, 190.93482084893046, 190.93477007016347, 190.93477119153752, 190.93482078048388, 190.93491837456043, 190.93504621883866, 190.93482173177495, 172.58792485943428, 172.5879316110005, 172.5879220202798, 172.58792523197388, 172.5879321076242, 172.58796734821485, 172.5879265242219, 169.22601788046697, 169.22601656064444, 169.2260056077953, 169.22601775908126, 169.2260517751676, 169.2260827619842, 169.22601837479436, 166.07670612843083, 166.07673827712665, 166.07670455932558, 166.07670620230007, 166.0767097689696, 166.0767226575715, 166.0767061634398, 164.77850937066302, 164.77851068047394, 164.77849982830432, 164.77850943874535, 164.77853664359927, 164.77854083029052, 164.7785091246156, 164.57622455411905, 164.5762333103011, 164.57622232234345, 164.57622436108386, 164.57622770182599, 164.57623003574034, 164.5762243107547, 349.8606279290623, 164.6242784874218, 164.6379994785208, 164.63087800491311, 164.5542759124785, 164.55427873049115, 164.55427568189802, 164.5542755989719, 164.55427568252694, 164.55427864123823, 164.55427608290407, 164.53611504555099, 164.53611300913303, 164.5361163818136, 164.53611523632227, 164.53611185263182, 164.5361187928049, 164.53611487305614, 164.53224246512656, 164.53224300019602, 164.5322437882598, 164.5322429986778, 164.53223913021236, 164.5322449709863, 164.53224350538667, 164.52501420018191, 164.5250144739658, 164.52501583860104, 164.52501385349285, 164.52501051760152, 164.52501555029286, 164.52501401309445, 164.5250319428292, 164.52504441693875, 164.52503416021185, 164.52502503940974, 164.52501964913435, 164.52501585998155, 164.5250156261073, 164.52501420018191, 164.52501420018191]	[0.023885594565811626, 0.02501285115346613, 0.027790622921823327, 0.03944847638364545, 0.07536853995221607, 0.14285566094411686, 0.2618083749884161, 0.4783299091583182, 0.8883140649355288, 0.9996994665073943, 1.0, 0.2661302192401389, 0.2670784736687368, 0.2798147007671666, 0.36859969232176654, 1.0, 0.833165782862306, 0.24075986880333888, 0.033276920999135234, 0.26613025443623567, 0.26707847015151304, 0.27981466944861083, 0.36836798951975286, 0.3635595256440891, 0.25129682809945225, 0.07007642491077487, 0.013484055111269993]	0.856438
46	19.7418	0.0761061	0.760821	0.24369	12.2598	3.19715	177.996	12.4859	0.212962	3.55998	2.7824	9.53894	3.06634	leastsq	8.476	TRUE	model B	[502.5417914372899, 502.5417921350894, 502.5417921350894, 502.5417921350894, 502.5420238661741, 502.5421769377514, 502.541802551281, 502.5361462684387, 502.5419566014207, 502.54181023823827, 252.6156330388704, 252.6157040858986, 252.61572471965582, 252.6156387311584, 252.61458329504617, 252.61552460357456, 252.61562984374976, 315.1651283160925, 240.24360496640693, 240.2438003091972, 240.2436178791018, 240.24359421477416, 240.24343470246708, 240.24354011221044, 240.2435997158541, 183.71070958153857, 183.71077014401203, 183.7107106904654, 183.71070859062368, 183.71069624081548, 183.7107130129497, 183.71071011656392, 181.49929494762307, 181.49932567435067, 181.4992964110104, 181.49929596398988, 181.49929454323774, 181.49931334374256, 181.49929652396273, 180.70854170186223, 180.70859003680113, 180.70854091628206, 180.708541540796, 180.70853815592974, 180.70854654441015, 180.70854108975828, 178.02575780940975, 178.02574795789366, 178.02575725728664, 178.02575701395855, 178.02575597130405, 178.0257573070997, 178.0257574874237, 208.15010552763889, 180.10909668194532, 178.56592040273804, 178.19953606940354, 178.0747479336934, 178.03469360701936, 178.02525584416335, 178.02524942798877, 178.02525710996588, 178.02525609994592, 178.02525487290947, 178.0252562404026, 178.025257212847, 177.99604517679458, 177.99603718877216, 177.99604492233453, 177.99604422954238, 177.99604285078792, 177.99604447639504, 177.99604435603175, 178.00544875148293, 178.00035886392658, 177.99801128305884, 177.99693920912134, 177.99645172306182, 177.99604517679458, 177.99604517679458]	[0.0020388033566716766, 0.002687500505536008, 0.006582205928519717, 0.029906583151659585, 0.07451183620329738, 0.1421561266264587, 0.26052308602340785, 0.47481696036995663, 0.8807746693797933, 0.9999879701559966, 1.0, 0.11612388043548978, 0.1255775183664668, 0.25224845631931375, 0.674147877291711, 1.0, 0.23906717570961508, 0.01610904856858515, 0.0018603581095440044, 0.11612388155252634, 0.1255773356666257, 0.2522440320724813, 0.6719315376307463, 0.4216465599722882, 0.017518886072998487, 0.0022826045931609406, 0.0007165084770459885]	0.88298
96	1.58547	0.000281523	30.3595	420.32	2.29802	1.17161	209.291	2.08903	0.582023	34.8893	23.5485	33.4542	1.01788	leastsq	9.96625	TRUE	model B	[755.6504368958501, 755.6504333208775, 755.6504333208775, 755.6504333208775, 755.6499114659987, 755.6504356506595, 755.6504321091704, 755.6504397173051, 755.6490603011066, 755.6504331676125, 326.4537126456153, 326.453200608044, 326.45370497763156, 326.4537084328773, 326.4536970241739, 326.4533020009925, 326.4537083765312, 395.5602412311721, 230.5526713275342, 230.55275890215776, 230.55266617063361, 230.55267172085505, 230.5526488711164, 230.55258576923657, 230.5526700231924, 1056.5604496418036, 223.48720070302926, 223.48700498318047, 223.48719960263708, 223.48720116789164, 223.48719532838274, 223.48711975527507, 223.48720106114916, 218.3194659502588, 218.31955027525535, 218.3194668114678, 218.31946690258738, 218.31946471351978, 218.3194122523222, 218.31946662166143, 218.45954588312648, 216.83000729570423, 216.8299924600467, 216.83000624686994, 216.8300073291235, 216.8300025059599, 216.8299559065048, 216.83000739125276, 215.46280888227358, 215.46280966805637, 215.46280864374694, 215.46280870505015, 215.46280648949957, 215.46276106558878, 215.46280870653806, 213.5235105417063, 213.5234915141399, 213.5235099505321, 213.52351123002208, 213.52350949119062, 213.52347119771122, 213.52351035367664, 210.56887254936552, 210.5688732811313, 210.56887374071195, 210.56887300738842, 210.56887456416783, 210.56885190913235, 210.56887270158194, 211.5383931692062, 210.42250706850947, 210.4224842904481, 210.4225052590388, 210.42250645362063, 210.42250398686863, 210.4224924597573, 210.42250619257703, 209.89698083103775, 209.8969722208528, 209.89698146055352, 209.89698134905592, 209.89698207939963, 209.8969667570818, 209.89698114753207, 209.88358142296053, 209.8835613428966, 209.8835810101332, 209.88358136427365, 209.88358054188862, 209.8835702840583, 209.88358136117986, 209.73637418641624, 209.73638164957364, 209.73637405133385, 209.73637437914053, 209.7363741711704, 209.7363641006517, 209.73637368721663, 209.55417418859423, 209.55417731099666, 209.55417479023848, 209.55417444768025, 209.55417431966356, 209.55416439283394, 209.55417424558007, 209.54764704327346, 209.5476455553838, 209.5476469134585, 209.54764730059327, 209.5476460152165, 209.54763887810412, 209.54764680346727, 209.47837281510925, 209.4783723177362, 209.47837183156358, 209.47837257781788, 209.47837086013047, 209.47836329193754, 209.4783722928234, 209.3982129758861, 209.3982148996016, 209.39821311468776, 209.39821368395357, 209.39821390987566, 209.3982042376297, 209.3982127539619, 209.36400242470606, 209.36400332444217, 209.36400243300835, 209.36400252016074, 209.36400315785832, 209.36399390025863, 209.36400223598244, 209.3193063365124, 209.31930704712192, 209.31930529722203, 209.31930602633736, 209.3193065122296, 209.31929651480962, 209.31930590840608, 209.29133204621564, 209.29133354548463, 209.29133214344256, 209.29133226229686, 209.29133267701675, 209.2913236068401, 209.29133223802398, 209.2990802255991, 209.29450888129043, 209.29265866705967, 209.29189326540697, 209.29157137808096, 209.2914340504952, 209.29133204621564, 209.29133204621564]	[0.05639353820093047, 0.06468662474015352, 0.07035965362365557, 0.07991805683996774, 0.09602769213573553, 0.12318468887811847, 0.16895507126351106, 0.24595018496734017, 0.3756532636338354, 0.6004763082500458, 1.0, 0.08678020442109603, 0.22314649584849014, 0.4054167897591881, 0.6547002971113843, 1.0, 0.6337833889562661, 0.3891417081471365, 0.21830326664385113, 0.08678020439507628, 0.22314591957208182, 0.4054139951914917, 0.6530938295907628, 0.5299115824960455, 0.33336781782777647, 0.20483532735057616, 0.11514197048741563]	0.817944
11	2.20037	0.00641828	3.33915	0.228687	27.7117	1.09878	210.422	2.06367	0.00649713	4.09777	0.226021	29.827	1.08361	leastsq	10.0201	TRUE	model B	[214.46463510136206, 214.46463476360697, 214.46463476360697, 214.46463476360697, 214.4647169125464, 214.46462339893407, 214.464634225992, 214.46468023614304, 214.4645960286074, 214.4646374837729, 2280.7392595393153, 1463.5236220637514, 2184.246729068387, 228.59403690360676, 212.20863004876554, 212.2086366224585, 212.20862406937562, 212.2086306366981, 212.20866370194614, 212.20859253198606, 212.2086321593758, 211.41777525230364, 211.41777848408657, 211.4177676739724, 211.41777238432803, 211.41779449210622, 211.41773388299808, 211.4177743400531, 210.89414547171216, 210.89414755963833, 210.89413947749725, 210.8941481341397, 210.89416767044216, 210.89411592384752, 210.89414595349814, 210.6771509830756, 210.6771567885645, 210.67714688275984, 210.67715431310793, 210.67717170535792, 210.67712642828118, 210.67715413512494, 210.6092471684133, 210.60925594400325, 210.6092427777471, 210.60924845846105, 210.6092637185286, 210.6092179442311, 210.60924625781865, 210.53667219597665, 210.5366790099993, 210.53667269176333, 210.53667576435998, 210.53669210046488, 210.5366453456173, 210.53667573944554, 210.50440171810226, 210.5043989881716, 210.50439342592063, 210.50439843393093, 210.5044088582753, 210.5043684627984, 210.5043966353973, 210.49408371904588, 210.49408635279474, 210.49408137807364, 210.49408469979488, 210.49409751850234, 210.49405750757143, 210.49408276570395, 210.4761379110025, 210.47614021452554, 210.47613400125226, 210.47613782164265, 210.4761514061136, 210.47610898020605, 210.47613631095533, 210.45960746750137, 210.4596093881964, 210.4596035437011, 210.45960675535264, 210.45962317026382, 210.45957691736692, 210.45961022319648, 210.44504037283383, 210.4450418723256, 210.44503647196524, 210.44504082765135, 210.44505133995833, 210.4450100305828, 210.4450398782081, 210.43158155725882, 210.4315846169717, 210.43157967168435, 210.43158560091672, 210.4315998769445, 210.43155414031995, 210.43158329539457, 210.4274223380307, 210.42742349308725, 210.42741798468734, 210.42741918296355, 210.4274316634316, 210.4273962865678, 210.4274224296475, 210.4247442718683, 210.4247466784228, 210.4247448517655, 210.42474532016635, 210.42476184471215, 210.4247176399285, 210.4247465492897, 210.42300749707607, 210.42301274554555, 210.4230037276736, 210.4230097528111, 210.42302258541088, 210.42298177003698, 210.42300914709793, 210.42217563900687, 210.42217563900687, 210.42217563900687]	[0.05793734672574827, 0.06432103676717633, 0.06906969537591542, 0.0773707943375097, 0.09190506891625433, 0.11738519989361496, 0.16201456542812104, 0.23945261407643223, 0.3705239129218692, 0.5972277934541975, 1.0, 0.09579240790212984, 0.21773560274791567, 0.3973305676775759, 0.6519319593066567, 1.0, 0.615089174206364, 0.355222003274659, 0.18636831957599503, 0.09579242076667209, 0.2177309910700011, 0.39730754549116665, 0.6473787858662642, 0.523697344548025, 0.3111009453637501, 0.17960924218579774, 0.09468859607345345]	0.819512
62	0.681783	0.0108554	0.0748239	6.79057	30.8035	1.52311	214.146	1.941	0.0392306	0.0670273	1.53118	35.6133	1.11186	leastsq	10.1974	TRUE	model B	[574.9854226884173, 574.985426806424, 574.985426806424, 574.985426806424, 574.9840957205831, 574.9854135922877, 574.9854205455754, 574.9854306349062, 574.9853905099592, 574.9854200574365, 1964.696811637662, 554.0483825867816, 554.0473176546201, 554.0483739039864, 554.0484070762028, 554.0484171997141, 554.0483941426945, 554.0484008463229, 530.0246901741373, 530.0237106118536, 530.0246763325083, 530.0246979552545, 530.0247156118718, 530.0246712000175, 530.0246926747219, 476.66226657028744, 476.6615071456926, 476.66225206678985, 476.66230234399904, 476.66229720721395, 476.66226499358606, 476.6622674355133, 382.9643919687565, 382.9632956863886, 382.9644003080205, 382.9645462720287, 382.9643673683144, 382.9642610975304, 382.96439125172697, 292.9484737093745, 292.9480644438101, 292.94848164597056, 292.94845457707424, 292.9484439567542, 292.948451505413, 292.94847476319825, 239.2063665432933, 239.20641596177603, 239.2063710763519, 239.2063430282842, 239.20634482675547, 239.2064007634308, 239.20636757989797, 219.72425899462846, 219.72421979322874, 219.7242655400485, 219.7242538755855, 219.7242320669363, 219.72427812942047, 219.7242603836172, 219.31941100100175, 219.31946371379138, 219.31941852056406, 219.31940634912792, 219.31937505231429, 219.31941435642273, 219.31941045795895, 223.21222716749057, 215.89892107671636, 215.898944126184, 215.89892236623808, 215.89891724387925, 215.8989190354784, 215.89891716966764, 215.89892152709322, 217.4466659488311, 215.76481393871296, 215.7647707277666, 215.76481278001532, 215.76481128047166, 215.76481614178226, 215.76480926077988, 215.76481304898806, 215.25950541425533, 215.25950591731336, 215.2595049040762, 215.2595014086967, 215.25950491169377, 215.25950518523018, 215.2595041893947, 214.93492417149878, 214.9349209528901, 214.9349243490015, 214.9349214959611, 214.93492317329694, 214.93492505581415, 214.93492366483986, 214.62250139825122, 214.62249850815357, 214.62250081941056, 214.62249792071836, 214.62250086979867, 214.62250132987214, 214.6225007718368, 214.36271457882458, 214.36270841456468, 214.36271448595886, 214.36271159243984, 214.3627143857135, 214.36271436291733, 214.36271462898296, 214.1459831545835, 214.14598591082662, 214.14598346503277, 214.14598149929364, 214.14598015989785, 214.14598344121237, 214.14598382467364, 214.19511216161675, 214.16490192618676, 214.15400971571188, 214.14945789046203, 214.14753322271173, 214.14669524237178, 214.14631613625127, 214.1461407348581, 214.14605787435264, 214.1460210333412, 214.14599990287127, 214.1459831545835, 214.1459831545835]	[0.06536680034970506, 0.07100141261528888, 0.07533656142775198, 0.08302971660234118, 0.09670972024070244, 0.12107863629664749, 0.16446553577655393, 0.24098841811855504, 0.37242290046125087, 0.599008806650967, 1.0, 0.10281739867387038, 0.21642925569362953, 0.3957673896103423, 0.6646245851322191, 1.0, 0.6564361261500943, 0.38455276577637776, 0.20131081867595402, 0.10281740117806407, 0.21614067867854525, 0.3942492122730172, 0.6287238474038132, 0.5509676873851607, 0.3407400019861627, 0.19926134209427546, 0.1048623344503177]	0.813233
26	1.93707	32.2876	3.80615	307.698	15.4662	1.06457	214.895	2.12506	30.6124	0.874672	861.35	31.5227	1.20219	leastsq	10.2331	TRUE	model B	[337.6129310167055, 337.6129274206165, 337.6129274206165, 337.6129274206165, 337.61204983794147, 337.61293071826043, 337.6129308680463, 337.6128883797006, 337.61282906182555, 337.6129272014698, 221.9118201607123, 221.911895192671, 221.91182246727686, 221.91182087096715, 221.91181889996852, 221.9117782130943, 221.91181873271142, 1070.326276090066, 214.8954878504818, 214.89555378627207, 214.89548888452404, 214.89549019752073, 214.8954907510744, 214.89546366938904, 214.89548931968008, 222.42174001947004, 215.62731479025405, 215.30317252360013, 215.1192280925796, 215.00894727289335, 214.94491625570217, 214.9189283346215, 214.90650256688653, 214.90064182848369, 214.8978934102309, 214.896613085876, 214.89601405543317, 214.8957336789961, 214.8954878504818, 214.8954878504818]	[0.06980071010815769, 0.07380118296151594, 0.07721692158957223, 0.08358941764461363, 0.09553068118025064, 0.1179890961511188, 0.1601267392707086, 0.23710906868281578, 0.36851659528719516, 0.5956728230416616, 1.0, 0.12357907022369218, 0.21123935367593383, 0.36886424274896695, 0.6201506763718581, 1.0, 0.6243759089474987, 0.33601133849009196, 0.1603770807187523, 0.12357907186111337, 0.21122275643895258, 0.36877189717304676, 0.6111765686244385, 0.5113347456435974, 0.29324786957989474, 0.15757007437963755, 0.07611666916710409]	0.820321
67	1.73786	0.00241149	0.356335	1855.9	3.93585	1.32787	218.279	1.90337	2.66514	0.0291846	105.227	34.4161	1.12521	leastsq	10.3943	TRUE	model B	[602.4083027429003, 602.4083025989692, 602.4083025989692, 602.4083025989692, 602.4080461906042, 602.4083074786953, 602.4083066994511, 602.4083094599091, 602.4074213722304, 602.4083045788882, 1445.5573719127658, 477.2449880399063, 477.24481923527094, 477.2449874562958, 477.24492512785537, 477.2449872123586, 477.2443706267147, 477.244988547675, 382.2500418454135, 382.24980937924425, 382.2500415599367, 382.2500574409506, 382.2500416040694, 382.24947671352953, 382.2500415193618, 283.4943357266511, 283.4942626559629, 283.49433573885256, 283.49439163143995, 283.49433573783983, 283.4941961893958, 283.49433494454473, 3691.454289014907, 271.4545517650807, 271.4545013794527, 271.45455187818663, 271.4545941737103, 271.4545518646355, 271.4544507494007, 271.4545513856211, 254.31117511678937, 254.3111613987848, 254.31117533419174, 254.3112035422347, 254.31117563983787, 254.3111026138, 254.31117482346133, 249.57440008360973, 249.57440180745937, 249.57439322745884, 249.5744258855177, 249.5743709251066, 249.5743863655851, 249.5743987528265, 228.4876290963658, 228.48765491564396, 228.48762899775218, 228.48764402298164, 228.4876275658482, 228.48760518472383, 228.48762908117936, 226.66935805383363, 226.66906099037328, 226.66935701074277, 226.6693607614053, 226.66935584610886, 226.66933299484128, 226.66935763612625, 223.30124908519477, 223.30129343775224, 223.30124869757736, 223.30126018270408, 223.3012451687489, 223.30125255429655, 223.30124861400785, 219.72818946418744, 219.7281967626347, 219.7281883885396, 219.7281970831629, 219.72818679620147, 219.72818297611056, 219.72818855636203, 222.55485262972425, 219.22646428037848, 219.22645234562995, 219.22646466069023, 219.2264689452643, 219.2264641693476, 219.22645137715494, 219.2264643204174, 218.8017995928476, 218.80180910642753, 218.80179964608243, 218.80180639855405, 218.8018001031046, 218.8017920053441, 218.8018001219191, 218.29894071222563, 218.29894426925483, 218.29894107619086, 218.29894746713177, 218.29894112159968, 218.29893523489207, 218.2989411330959, 218.27945151770646, 218.27945613935992, 218.2794518803356, 218.2794587388324, 218.2794512540838, 218.27944931964004, 218.27945215275616, 218.57133331403054, 218.37924941719498, 218.3187334794484, 218.2951064185892, 218.2851702108484, 218.28177294522624, 218.28039693097728, 218.2798373394606, 218.27945151770646, 218.27945151770646]	[0.06338909312307739, 0.06872344006140484, 0.072893742386787, 0.08034898246844727, 0.0937076321405342, 0.11769392929879142, 0.1607452085381865, 0.23725112409641672, 0.3694378418908704, 0.5972736403416931, 1.0, 0.10316730931153852, 0.21830088272005424, 0.4030352807407623, 0.6800097342457725, 1.0, 0.6594199009859841, 0.3810029547901775, 0.19649313465795568, 0.10316730883921149, 0.21761229536988524, 0.39942562103139884, 0.6260806795110436, 0.5615710630490011, 0.3437689995436598, 0.19816471731611268, 0.10278146183357997]	0.808444
93	0.125695	0.0121599	0.00270469	34496.4	37.4913	2.73057	218.489	1.87164	1.10235	0.0270411	44.1269	35.742	1.15152	leastsq	10.4042	TRUE	model B	[728.7889450031504, 728.7889450030754, 728.7889450030754, 728.7889450030754, 728.7892404280898, 728.7889436627061, 728.788874734495, 728.7889450063562, 728.788901781329, 728.7889458438784, 1024.7863341098334, 937.2179434834853, 909.1642205849644, 4088.03917899116, 779.6585969277634, 4186.109518840196, 726.3451515108173, 726.3454692523923, 726.3451494858294, 726.345084270012, 726.3451515123899, 726.3451034128619, 726.3451523259056, 722.7352859142322, 722.7356428999617, 722.7352828766614, 722.7352234469153, 722.7352861376237, 722.7352298762318, 722.7352866934499, 705.9849445878937, 705.9855606694313, 705.984934307925, 705.9849053232247, 705.9849475746216, 705.9848405219878, 705.9849452323433, 692.5816234866611, 692.5823889277906, 692.5816100201921, 692.5815995547231, 692.5816286468776, 692.5814901083822, 692.5816240202313, 668.7695418459351, 668.770551124024, 668.7695239507718, 668.7695436777154, 668.7695512188932, 668.7693625770692, 668.7695422172295, 625.8157404212211, 625.8170554685204, 625.8157183749613, 625.8157787849783, 625.8157568817859, 625.8155036542589, 625.815740570204, 569.4399788599918, 569.4409755148257, 569.4399642582995, 569.4400254317042, 569.4399940499309, 569.4397859303351, 569.4399788963335, 530.9291206339434, 530.9293712965006, 530.9291176297854, 530.9291565089339, 530.9291244228291, 530.9290775476654, 530.9291208568228, 482.00798873439754, 482.00763976284816, 482.00799546327477, 482.0074115764087, 482.0079781349211, 482.0081468696001, 482.0079911813834, 397.672622562729, 397.67214295571534, 397.6726298319783, 397.67267168065524, 397.67260266482833, 397.67266732394353, 397.67262501893885, 1382.0765556058575, 383.0921579879222, 383.0920431887413, 383.0921596425315, 383.09221463796723, 383.0921532161934, 383.09219171264226, 383.0921592868574, 371.8761534207676, 371.876053204987, 371.876155166351, 371.8759769587599, 371.87614817032215, 371.8761743447105, 371.87615418266205, 368.6268652123611, 368.62680147432036, 368.6268661976941, 368.6270504348611, 368.62686180092174, 368.62684177185866, 368.6268651856567, 367.52996745600217, 367.52995319719025, 367.52996751568145, 367.5299287867543, 367.52996721817345, 367.52998220675414, 367.52996734217527, 368.1594375997292, 367.99254858195553, 367.4072695507109, 367.40724371397937, 367.40726988028223, 367.4072576675544, 367.40726823552984, 367.4072588767503, 367.40726954034164, 367.14991072018074, 367.14989622991794, 367.1499106916899, 367.1499352681753, 367.14991082662146, 367.14990927334185, 367.14991068511006, 367.05628912361624, 367.05627295651766, 367.0562891563277, 367.0562666825717, 367.0562889944676, 367.0562889496865, 367.0562891078874, 366.8910367829801, 366.8910210077678, 366.8910366580789, 366.8910639028381, 366.8910372934555, 366.89103966663475, 366.8910367496378, 366.8518717310429, 366.85184851969836, 366.8518719468812, 366.85182061221207, 366.8518707639512, 366.85186624078744, 366.85187172319763, 366.6076487092732, 366.60762870485996, 366.60764863873464, 366.60768121743365, 366.60764901683706, 366.60764614991194, 366.60764868194593, 366.4683944990785, 366.4683744787444, 366.4683945161537, 366.46836814895795, 366.46839441807055, 366.46839486759603, 366.4683944803214, 366.18582947583184, 366.1858066362721, 366.18582935714517, 366.1858522420838, 366.18583003718487, 366.1858317696979, 366.1858294382756, 365.71965633762875, 365.7196231167388, 365.71965662112444, 365.71960150658526, 365.71965480471204, 365.71964930053207, 365.7196562898533, 365.5698017219282, 365.5697647127064, 365.56980132237624, 365.56988314776413, 365.569803891048, 365.5698136747001, 365.56980160095105, 364.5986564159595, 364.59861528997993, 364.59865667671266, 364.5986013416645, 364.5986548251095, 364.5986599548586, 364.5986563541609, 364.0116087098203, 364.0115636487165, 364.0116086122222, 364.01164668900196, 364.0116092975771, 364.01160955114705, 364.01160864509296, 362.8274009895215, 362.827349436975, 362.8274013038363, 362.82734032832343, 362.82739883155347, 362.827396071561, 362.82740090812734, 359.6513379386072, 359.65126413725454, 359.65133747982827, 359.65134480623243, 359.6513413954893, 359.65135842028354, 359.65133769920044, 357.9618557590431, 357.96170490486975, 357.9618595983778, 357.9617034005434, 357.96180499259947, 357.9618007518435, 357.96185516138854, 341.97416042408344, 341.97399951442134, 341.97416019083005, 341.9741292186489, 341.97416297681053, 341.97417488097295, 341.97415974996125, 328.77799008824655, 328.777811453845, 328.77799057739344, 328.7778828172133, 328.7779833786523, 328.7779893689612, 328.77798973160805, 298.5256050457678, 298.5254642097584, 298.5256044547279, 298.5254328885711, 298.52561429836163, 298.5256341320901, 298.5256047093452, 259.80231109342276, 259.80235497161226, 259.80231133384365, 259.80219796567366, 259.80230564747416, 259.8023630080445, 259.80231048142514, 231.75831539414935, 231.7583776973271, 231.75831552738674, 231.75829085265582, 231.7583101279878, 231.75835189080522, 231.758314828135, 227.10930774033417, 227.10898886439227, 227.10930803598245, 227.1093053501554, 227.10929817200068, 227.10931434595807, 227.10930800196732, 262.5824962315407, 233.4863245411657, 221.400899937508, 221.40090130701336, 221.40090056614653, 221.4008908179155, 221.40088740340437, 221.4009074151782, 221.4008994474109, 221.14198061460033, 221.14182564869765, 221.14198261814863, 221.1419774159911, 221.14197953149278, 221.14198453083887, 221.14198025283721, 218.87707120930645, 218.87703487917895, 218.87707150279564, 218.87706606819881, 218.87707267845752, 218.87707466101074, 218.8770716547327, 219.36220938246666, 218.67040961134256, 218.67039540713014, 218.67041028337417, 218.6704035804507, 218.6704089513199, 218.6704113226525, 218.670409649012, 218.66945746306789, 218.66944927754835, 218.66945710148346, 218.66945074640591, 218.6694581038216, 218.66945816023255, 218.66945716671802, 218.5345694052526, 218.53456447386802, 218.53456887861103, 218.53456313122732, 218.5345682851453, 218.53456951243444, 218.53456854256748, 218.49429400575463, 218.4942921183639, 218.4942936822554, 218.4942875355568, 218.49429460880694, 218.49429449260458, 218.49429443823996, 218.49727762356164, 218.4932587020747, 218.49325729884077, 218.49325895490878, 218.49325249855673, 218.49325966602768, 218.49325923575302, 218.49325866857134, 218.49024353189705, 218.49024171078648, 218.49024332006962, 218.49023738747647, 218.49024351405225, 218.49024406314587, 218.49024336637189, 218.48913468156846, 218.48913346364083, 218.48913472754305, 218.48912860331424, 218.4891352568474, 218.48913487352058, 218.48913478207007, 218.48883590634534, 218.48883355350534, 218.48883606986976, 218.48882896976377, 218.48883589032542, 218.48883599693707, 218.4888354748913, 218.48865467555666, 218.48865276793077, 218.4886545220718, 218.48864891782014, 218.48865495847207, 218.48865481267828, 218.48865533871034, 218.48869009457476, 218.48867271701837, 218.4886627571073, 218.48865467555666, 218.48865467555666]	[0.06587353468647712, 0.07066218683969205, 0.07452205019517154, 0.08152080049107306, 0.09424689498017315, 0.11744742471569429, 0.15973259237183762, 0.23591909937922367, 0.36845954567944467, 0.5967939115608896, 1.0, 0.106305067959594, 0.21379737583371297, 0.39450697342554625, 0.6736766460402792, 1.0, 0.6619317884612067, 0.37886373775148574, 0.1920995644312434, 0.10630506754878258, 0.2130772319900272, 0.39062962116608113, 0.6175347730485681, 0.5617162717708568, 0.34469322050052464, 0.1967864566115037, 0.10046294147019912]	0.808927
56	1.19602	7.67734e-05	0.00144753	4.83789	6.56313	1.62879	225.991	2.0335	48.2209	0.018298	1992.13	33.4833	1.04437	leastsq	10.7615	TRUE	model B	[543.1615363466925, 543.1615363468159, 543.1615363468159, 543.1615363468159, 543.1608897338035, 543.1615363827173, 543.161567287097, 543.1615363404796, 543.1609802249957, 543.1615381516652, 354.5530802132987, 354.55290639852143, 354.5193727926499, 354.55313974508425, 354.5309063791462, 354.5528428121128, 354.5530783553474, 287.0330318024889, 287.0329832373459, 286.5203896064239, 287.0328972170552, 287.0049167031813, 287.03313274411556, 286.4461817850009, 1246.380951440152, 438.98063660563156, 257.0918585328518, 257.0918487332417, 258.5771364572918, 257.09179437985676, 257.0697943439525, 257.09191115780754, 256.84285675236197, 235.36538216585467, 235.3652707618365, 235.13705649933647, 235.3653597777934, 235.3589665599368, 235.3653631017686, 235.3653812672461, 225.99072776879103, 225.99077421224268, 226.13909275685498, 225.99071385274652, 225.9862524404737, 226.52714591589142, 226.5271393424283, 300.0543507818142, 225.99072776879103, 225.99072776879103]	[0.042521685289141506, 0.0635274734628823, 0.06877342572138531, 0.07774382856214755, 0.09309480513635146, 0.11938133360647393, 0.16438050870027757, 0.24117698917134747, 0.3719731371156657, 0.5983251442808204, 1.0, 0.0953059528177112, 0.23703118434976053, 0.4347133745835754, 0.7075941841135945, 1.0, 0.6871810993461259, 0.41772217582140003, 0.22988058733891656, 0.07062474410326954, 0.23585075532233216, 0.4290629611972254, 0.6431499053760403, 0.5748259301250329, 0.36164141006264844, 0.21888701398597685, 0.12062122465921467]	0.798172
84	0.909562	0.000417273	0.469972	1.84897	124.713	1.03094	230.552	2.04396	12.7754	3.93625	18672.3	28.3832	1.00199	leastsq	10.9787	TRUE	model B	[699.3164781333955, 699.3164394675175, 699.3164394675175, 699.3164394675175, 699.3158793553237, 699.3164198158454, 699.3164643441517, 699.3164536682561, 699.3166533481739, 699.3164408409937, 457.12613120669164, 457.12563942612024, 457.1261300581379, 457.1261294513028, 457.1261300125004, 457.12596235103894, 457.12613406162325, 372.76174507968653, 372.7596285633918, 372.76174637661893, 372.7617456632217, 372.76174333437854, 372.7614550293069, 372.7617422614918, 253.3700835072726, 253.36962709452504, 253.37008225683448, 253.37008244525393, 253.37008303730968, 253.37007631837741, 253.3700817134123, 251.92626439218236, 251.92628899863308, 251.92632441864004, 251.92626072123713, 251.92626234135219, 251.92627674351482, 251.92626431668606, 528.838515958306, 242.16950337577114, 242.16954209616324, 242.16951274779544, 242.1695035891509, 242.16950328296463, 242.16952840504396, 242.16950544218085, 235.10703143881418, 235.10707689348177, 235.10725565478322, 235.10703184868362, 235.1070313457635, 235.10704357076153, 235.1070322562715, 231.292327480044, 231.2923691817904, 231.2914955085386, 231.29232772887647, 231.29232747505708, 231.29232640170076, 231.29232747957363, 232.1395487076994, 230.7319010068013, 230.7319070978779, 230.73178408430053, 230.7319011600985, 230.73190070641127, 230.73189806917796, 230.73190081211507, 230.72782591608734, 230.7277986496664, 230.72782590096435, 230.72782582038838, 230.72782566527496, 230.7278210930544, 230.72782566593887, 230.6467059524462, 230.64668992094153, 230.64670616479734, 230.64670576666137, 230.64670577930377, 230.64670273774206, 230.6467061976888, 230.5736634619265, 230.57365112343237, 230.57366337751245, 230.57366358358277, 230.57366374447892, 230.5736610477584, 230.57366343225135, 230.5703662029668, 230.5703555895553, 230.57055001682573, 230.57036598807954, 230.57036635185926, 230.57036404563334, 230.5703665448602, 230.55242534661738, 230.55242534661738, 230.55242534661738]	[0.0014459971707646239, 0.010810505995628493, 0.01708372327632156, 0.027559919615477876, 0.045055653056696905, 0.07427512307564686, 0.12307333884004365, 0.20455367590281198, 0.3415818385438387, 0.5788796555884638, 1.0, 0.002321893198549477, 0.16796778568046622, 0.37814590457664654, 0.6527976715536071, 1.0, 0.6127544229693985, 0.37071563735428315, 0.20694657260369467, 0.0023218932354360845, 0.16796165394289253, 0.3781165906043995, 0.6473998431839773, 0.5135632191704936, 0.3127482430778338, 0.18920143221915559, 0.1056274499404392]	0.813834
77	1.12808	0.976085	2.85884	1768.41	6.01945	1.70341	233.548	2.02782	11.8552	29.4303	19291.8	27.3533	1.04103	leastsq	11.1213	TRUE	model B	[667.2340816566269, 667.2340833560851, 667.2340833560851, 667.2340833560851, 667.2329817922075, 667.2340727231846, 667.2340736561696, 667.2340567390235, 667.2334120035205, 667.2340714960197, 489.39573685739606, 489.3951515079149, 489.39573417882207, 489.3957338550377, 489.3957342692222, 489.3954401440168, 489.39573530200056, 250.85802596071963, 250.85789271689876, 250.85802727471932, 250.85802709700107, 250.85802831146705, 250.8579526401684, 250.85802892936792, 240.9207582532469, 240.92079482231088, 240.92075910299408, 240.92075827535714, 240.92075961384043, 240.92077757680434, 240.92075760251936, 806.2000406754092, 236.88736769348455, 236.88724003512837, 236.8873667637506, 236.8873669194205, 236.8873672639061, 236.887350928789, 236.88736636597346, 234.37510538493356, 234.37513494112298, 234.37510610876632, 234.37510548576415, 234.37510563026083, 234.37510428547972, 234.37510544414846, 237.00984641264122, 234.0374059145427, 234.03740698272713, 234.03740582671136, 234.03740598973036, 234.03740442446056, 234.03740100647812, 234.03740466513432, 233.8618919822146, 233.861895225627, 233.86189159457612, 233.86189142274657, 233.86189153111602, 233.86188811414846, 233.86189073311505, 233.65869824636852, 233.6586993524343, 233.65869873057332, 233.65869892670813, 233.6586982073128, 233.65869469621833, 233.65869807968474, 233.6482095393575, 233.6482106112647, 233.64820910152605, 233.64820956819548, 233.648209607132, 233.64820574055898, 233.64820841362337, 233.59587066718788, 233.59587217552937, 233.59587088012827, 233.59587117594518, 233.59587088880838, 233.59586730954956, 233.59587043488946, 233.58381449091627, 233.58381547877457, 233.58381440248348, 233.58381500687736, 233.58381468598125, 233.58381035648364, 233.58381363951375, 233.5632768621201, 233.5632755211467, 233.56327636938732, 233.5632765692774, 233.56327584331234, 233.56327233920476, 233.56327590238976, 233.55791582868233, 233.5579157934219, 233.55791554539405, 233.55791527097233, 233.55791579423115, 233.55791180942487, 233.55791480894172, 233.55255864785238, 233.55255877256414, 233.55255830224306, 233.55255809068493, 233.55255860009237, 233.55255578523813, 233.55255659097804, 233.54866191284808, 233.54866317127352, 233.54866244409948, 233.54866250767472, 233.54866254741012, 233.5486584230587, 233.54866169005894, 233.54854617361042, 233.54854579499167, 233.54854555655834, 233.5485456483299, 233.54854584610416, 233.54854211312343, 233.54854471335528, 233.5478785488985, 233.54787885157683, 233.54787813032843, 233.5478771542108, 233.54787794098746, 233.54787455338874, 233.54787718465215, 233.54768728235524, 233.54768692273174, 233.54768801588747, 233.54768732314002, 233.54768673010216, 233.5476837324941, 233.54768641078053, 233.54760916318654, 233.54760916318654, 233.54760916318654]	[0.0012452654118511645, 0.009248564977093662, 0.014894420462132248, 0.024534512006011172, 0.041007205214060254, 0.06917231238120455, 0.11731015663799174, 0.19923074330618262, 0.3373181426973362, 0.5761563606650141, 1.0, 0.002055152247326702, 0.1560133101770632, 0.3640779554290241, 0.6431599085861116, 1.0, 0.6024728899614878, 0.3529374695953319, 0.18992165597861396, 0.0020551522462103206, 0.15601253046569197, 0.36407420326121703, 0.6412363934968242, 0.5059794156680887, 0.2994429499409353, 0.17525295266556995, 0.09442319038703761]	0.818164
61	1.54906	0.000598671	0.984109	779.103	9.36824	3.16005	306.157	4.5392	28.0344	39.6776	4615.88	10.7749	1.37022	leastsq	14.5789	TRUE	model B	[571.2278798584009, 571.2278780172401, 571.2278780172401, 571.2278780172401, 571.226795355212, 571.2278766428514, 571.2278787232964, 571.2278802256492, 571.2273197570189, 571.2278793212782, 311.87703248756765, 311.8769789025788, 311.87703392132477, 311.87702960282314, 311.8770309165433, 311.87683460475535, 311.8770315690171, 459.63834138373164, 1249.2008062080429, 306.15658447610514, 306.15651675578613, 306.1565805042033, 306.15658417150763, 306.1565774340318, 306.15644213417085, 306.1565759175635, 314.9448340103858, 309.9847216253983, 307.8639216114385, 306.9672672327034, 306.5342471189075, 306.331061558533, 306.2369018332582, 306.19348017417343, 306.1719820122785, 306.16365512989603, 306.15982581812716, 306.15807377690317, 306.15658447610514, 306.15658447610514]	[0.001257444250881041, 0.003912255386121961, 0.006742996885797269, 0.012716084026318946, 0.02541086159190549, 0.051632797424253266, 0.09824406523741348, 0.17539507067103563, 0.31081838585754307, 0.5561120903918331, 1.0, 0.01195024814329385, 0.14598810774152488, 0.3902157998170077, 0.693719605418204, 1.0, 0.4450837963866411, 0.1730234084011813, 0.06446858235700645, 0.01195024813914689, 0.14598784339683069, 0.39021460188600493, 0.6929287729804656, 0.4643236085320942, 0.16143001956655514, 0.0630292869527068, 0.024077330534459054]	0.794176
55	1.79203	0.000157319	0.0844784	0.0882657	58.3265	2.26843	360.805	1.20534	10.7213	16.5937	2801.55	59.8274	1.93321	leastsq	17.1812	TRUE	model B	[534.999170946579, 534.9991618020952, 534.9991618020952, 534.9991618020952, 534.9996417916431, 534.9986136380409, 534.9991659360436, 534.9997526489418, 534.9991666457834, 534.9991763350527, 459.9871826590746, 459.98762601686695, 459.98718064800266, 459.98718745688996, 459.98718758663966, 459.9872337963066, 459.98721641360544, 399.49639412137367, 399.49610118977625, 399.49639126446164, 399.4964006337432, 399.49638743156316, 399.4962428783461, 399.49640041415677, 386.98917313038163, 386.9888665558111, 386.98917089596443, 386.98916423700626, 386.98917078441605, 386.98919181332036, 386.989172024905, 413.1251296130293, 405.72554838898657, 395.51219303009503, 373.16216532663987, 373.1616436865887, 373.1621606388219, 373.16215829199155, 373.16216362782245, 373.16215981848893, 373.16215861402947, 365.95996546691157, 365.9596122292867, 365.9599518736225, 365.9599686267471, 365.95996916727273, 365.959965119306, 365.95996620270824, 363.74219099678305, 363.7419067130593, 363.7421963296281, 363.74219343724866, 363.74219290646647, 363.74219340946115, 363.7421929794895, 361.66374675900033, 361.6635546324638, 361.6637461070647, 361.66373837255725, 361.66375157833374, 361.66375011790365, 361.66374734569547, 361.4744310044144, 361.4742488834842, 361.47442704458126, 361.4744316706093, 361.4744254965601, 361.47442863272335, 361.4744305874853, 360.99662574999195, 360.99648237485764, 360.9966253589191, 360.99663163143714, 360.99662935881713, 360.99662749369526, 360.996634647685, 360.91803936277205, 360.91788831157146, 360.9180379108068, 360.9180444912837, 360.91804183635446, 360.91804092395955, 360.91803933479275, 360.87624825075267, 360.8761091598688, 360.8762561517952, 360.87625376772047, 360.8762523358715, 360.87624733074006, 360.87624342105346, 360.85609836893286, 360.8559543612269, 360.85610185607186, 360.856095801088, 360.8560964132826, 360.85609613750916, 360.8560977196056, 360.82892052183433, 360.82877581097887, 360.82891087531755, 360.82891664688606, 360.82891683492056, 360.8289135231987, 360.828913456621, 360.8204099894467, 360.8202676851217, 360.8204043523993, 360.82040727532683, 360.82041525216175, 360.82040957829605, 360.8204176810798, 360.8132911904049, 360.8131534104541, 360.8132887842001, 360.81328919334703, 360.81329079023874, 360.8132935172011, 360.81327946180363, 360.8105348419226, 360.81039705295524, 360.81053098582265, 360.8105360533866, 360.8105424649896, 360.81053074964836, 360.8105396697042, 360.8075188495836, 360.80738579593344, 360.8075207655745, 360.80752191409545, 360.80751974848454, 360.807523372023, 360.80752533500885, 360.8060721936239, 360.8059377930241, 360.80607543255377, 360.8060736874387, 360.8060782735863, 360.806071509152, 360.8060786813162, 360.8048121974891, 360.8046709077967, 360.8048048903446, 360.8048078556488, 360.8047995312474, 360.8048071041987, 360.8048096112539, 360.8045650712896, 360.8045650712896, 360.8045650712896]	[0.040079812050297606, 0.0403015253177862, 0.04063017373792892, 0.041493875705765675, 0.043818569997201615, 0.05022223273740093, 0.06824547404074953, 0.11917673982627906, 0.2526662493166132, 0.5249429507538391, 1.0, 0.0823890477094766, 0.1060527069340926, 0.2204540727908467, 0.5964232146327163, 1.0, 0.7821274348347794, 0.36115042594447183, 0.1078018064534588, 0.08238904929991202, 0.10605200187216574, 0.22044442146990043, 0.5896303757895598, 0.576002120656961, 0.39864881704909744, 0.17813417941394522, 0.05542171623209904]	0.718128
35	1.76812	2.02228	6.08668	32.9441	11.7316	2.34001	364.653	4.14247	24.8779	47.3806	343.723	21.7584	2.04493	leastsq	17.3644	TRUE	model B	[423.11442735788324, 423.11442838865884, 423.11442838865884, 423.11442838865884, 423.11415641157095, 423.1144331482457, 423.1144275767099, 423.1144264769683, 423.11425218201646, 423.1144335319534, 392.45946440513853, 392.4594701848525, 392.45945833227626, 392.45945563885783, 392.45946608161415, 392.45942176221706, 392.4594728514875, 373.56518402943203, 373.56520508592894, 373.5651935465687, 373.5651852634347, 373.5651915995657, 373.56514712428503, 373.5651893100398, 372.5364805969141, 372.53651122115616, 372.53648321701627, 372.5364775225556, 372.53648043943366, 372.5364342713564, 372.5364866610017, 367.05358238596966, 367.05361262711364, 367.0535763857047, 367.053582875367, 367.053586023995, 367.05351672357386, 367.0535759159983, 366.6218783543846, 366.62191987555656, 366.62187416667115, 366.6218856334796, 366.62188594649473, 366.6218185404664, 366.62188161827214, 365.54278847258837, 365.5428164574048, 365.54279577302333, 365.5427939140623, 365.5427934246914, 365.5427183849716, 365.54278963977663, 365.10784763733596, 365.1078854239966, 365.10785078429933, 365.1078433945262, 365.1078516573565, 365.1077906492572, 365.10784025628243, 365.0594278798687, 365.0594561757039, 365.05943059846464, 365.0594269610584, 365.0594255684843, 365.0593645869486, 365.05942906792495, 364.7996745746269, 364.7997065492967, 364.7996716900971, 364.7996662676867, 364.7996641652175, 364.79960776567964, 364.7996788509585, 364.7502489429073, 364.75028780291564, 364.7502472838086, 364.7502433520324, 364.7502518837897, 364.7501840310115, 364.75025791402203, 364.69559510798956, 364.6956264220351, 364.6955977849321, 364.6955943519374, 364.69559610680653, 364.6955229104655, 364.69559129499225, 364.67316691125336, 364.67320045295435, 364.6731674078947, 364.6731736076413, 364.67316796777567, 364.67310518290975, 364.6731692980446, 364.66477818717726, 364.66481520273163, 364.66478050145275, 364.6647762903531, 364.6647850902388, 364.6647191353585, 364.66477740720467, 364.6570750972823, 364.65711388500335, 364.65708162675116, 364.6570740847795, 364.6570765941085, 364.6570133102373, 364.65708481611057, 364.6537864467151, 364.65382908272034, 364.65379970257874, 364.65379032515926, 364.6537854948295, 364.65372529056646, 364.65378945477556, 364.6531946288099, 364.65322802011315, 364.65318238779736, 364.6531891442702, 364.65319452170826, 364.6531276983048, 364.6531918934455, 364.65300913546145, 364.6530432733759, 364.65300289723325, 364.6530018927172, 364.65300167004744, 364.6529375308288, 364.65300332938625, 364.6529514644515, 364.6529514644515, 364.6529514644515]	[0.024096785089136367, 0.02460160063680008, 0.02537318997515578, 0.027642084793174617, 0.034836309342001395, 0.05705549765317279, 0.10455531887047945, 0.18047851229682588, 0.31314864786649205, 0.5521118306528144, 1.0, 0.18932743047966583, 0.20346357081746488, 0.2772849352439078, 0.5009371472688485, 1.0, 0.47061942095277526, 0.10962961497871039, 0.024196657941047382, 0.18932742835203284, 0.20346352825640082, 0.2772844302720741, 0.5001331426542145, 0.4155853840395058, 0.12128355403257073, 0.030928543797358255, 0.008244758877280827]	0.758252
80	0.231381	0.0793794	20.7441	10710.3	109.117	2.40319	381.913	3.28201	24.3805	24.9848	611.597	10.5218	2.05337	leastsq	18.1863	TRUE	model B	[688.9074716050804, 688.9074652080726, 688.9074652080726, 688.9074652080726, 688.907221419253, 688.9074599010797, 688.9074767746536, 688.9074738884264, 688.9076052859969, 688.9074700479458, 617.0997255369894, 617.0992253233097, 617.0997238447535, 617.0997249835426, 617.0997258728596, 617.0995543705884, 617.0997260037675, 551.2721283209236, 551.2725350022257, 551.2721580495804, 551.2721219013685, 551.2721330955843, 551.2721925120537, 551.2721398636127, 419.7601239306574, 419.7599677711618, 419.76011127221193, 419.7601295137365, 419.7601181813728, 419.7600564399881, 419.760125792611, 453.6811173221112, 407.7840558140483, 407.7840428737347, 407.7840607817694, 407.78406142964053, 407.7840585938334, 407.7841606832366, 407.78406609881887, 382.0898271255982, 382.0898323937421, 382.08982865894217, 382.08983005234643, 382.08982802967626, 382.08978513732984, 382.0898261356555, 395.31587791381224, 387.5710960686898, 383.605414390114, 382.2592385286318, 382.0426109593728, 382.04261117401205, 382.0426176651235, 382.0426111428855, 382.0426095972941, 382.04257153648393, 382.04260844111064, 381.98842855581603, 381.98843523061566, 381.9884293065681, 381.98843851151696, 381.9884370223975, 381.9883808449593, 381.98843541591435, 381.95359908933494, 381.95360770977766, 381.95360324817085, 381.9535998005302, 381.9535975364551, 381.9535649553744, 381.9536016946264, 381.9179412688629, 381.9179458964643, 381.91794573991166, 381.9179430714498, 381.91794117265727, 381.9179101831404, 381.9179400609387, 381.9125401278436, 381.9125483128198, 381.9125435420187, 381.9125380229738, 381.91254586859986, 381.9125024332714, 381.9125403756423, 381.9128349456305, 381.9126455248145, 381.9125844739089, 381.91255944632974, 381.9125460985039, 381.9125524402937, 381.9125401278436, 381.9125401278436]	[0.004912867176867634, 0.005194587696227069, 0.005727406972672466, 0.007397034155982308, 0.012981176670652362, 0.03223227880614822, 0.08424428456374387, 0.1664539969931521, 0.3044789701209087, 0.5492561303423406, 1.0, 0.06875575679460412, 0.11013927383510505, 0.2952015489585234, 0.6495670611958037, 1.0, 0.35009958936747637, 0.06755808534077974, 0.013799499795643797, 0.0687557564255986, 0.11013898603068395, 0.29519885901127396, 0.6481218382438377, 0.4301704112349628, 0.0678224597334839, 0.014472127901485662, 0.003442454867017773]	0.779021
89	1.49191	0.370496	2.94996	1096.64	39.5414	3.13454	435.592	1.15406	4.57252	18.2766	309.317	39.3748	2.78812	leastsq	20.7425	TRUE	model B	[726.2726654230372, 726.272664239872, 726.272664239872, 726.272664239872, 726.2729524030186, 726.2726607555851, 726.2726628096065, 726.2726648068441, 726.2727605301448, 726.2726661084212, 2229.897934852723, 558.9716994588073, 558.9721507700663, 558.971680585426, 558.9716978373074, 558.9717113199777, 558.9715194442871, 558.9717156922136, 454.75085977254383, 454.7505484497227, 454.7508682173082, 454.75086660344266, 454.7508651886132, 454.750919913101, 454.7508652857254, 448.8764982723304, 448.87607437757373, 448.8765047280959, 448.87651530023726, 448.8764951185078, 448.87660181290374, 448.8765076726819, 436.0159192186324, 436.01570446250525, 436.01592491003777, 436.0159238314021, 436.01592222598117, 436.01591558536194, 436.0159190793378, 437.07932019861227, 436.112584282809, 435.88934040758335, 435.88917219602615, 435.8893450742244, 435.8893354703927, 435.889334849599, 435.8893115356817, 435.8893419103161, 435.80650461758864, 435.806354679757, 435.80650874715013, 435.8065028415963, 435.8065046186265, 435.80646560095767, 435.80654203765704, 435.7488117585523, 435.74866088827343, 435.7488056728103, 435.74881561028695, 435.7488218404303, 435.748782764697, 435.74881152699623, 435.606857835389, 435.60672052768166, 435.60686119318063, 435.6068478286276, 435.6068650925012, 435.6068192674673, 435.6068661709353, 435.59190413428996, 435.59176260387005, 435.5919162522098, 435.5919098510332, 435.5919036854202, 435.5918718258832, 435.5919139986078, 435.6039672574195, 435.5977189252565, 435.59471396410663, 435.5932675690469, 435.5925576182768, 435.59190413428996, 435.59190413428996]	[0.06152562042669273, 0.06168391753296091, 0.06180321557798307, 0.062044677215510345, 0.06263330634864984, 0.06447743285347143, 0.07184607354044674, 0.10581656952772692, 0.23629111021186827, 0.5159014563910679, 1.0, 0.23633035605147004, 0.23952822377050723, 0.2773388666131875, 0.5134923199841138, 1.0, 0.6401200831076573, 0.11982178651666762, 0.017087509035238074, 0.23633035473753275, 0.239528093048976, 0.2773348474830068, 0.5079495023996813, 0.4960406966192929, 0.23246396461168067, 0.04599262385801085, 0.00881161172654544]	0.662262
60	1.3	0.00238265	12.5235	8422.71	74.1676	2.27524	477.699	1.08991	10.7888	16.3583	15924.4	38.0011	2.29647	leastsq	22.7476	TRUE	model B	[558.6412166161657, 558.641216653051, 558.641216653051, 558.641216653051, 558.6415131152642, 558.6412183445018, 558.6412146770757, 558.6412133763894, 558.6413267414039, 558.6412172739464, 480.6380199186087, 480.637861225443, 480.6380171644957, 480.63801832281405, 480.63802271795527, 480.6380395401544, 480.6380216345707, 599.6123535060536, 522.9965346828635, 484.1628259801271, 479.5873487426675, 479.58730918866434, 479.58735846242405, 479.58735011192925, 479.5873591624448, 479.5873760757091, 479.58735142387417, 477.6987227057988, 477.69867341706174, 477.6987230477881, 477.6987167180379, 477.69871801550903, 477.6987420534683, 477.6987122555109, 478.41847448516586, 478.0646762926118, 477.8806781811385, 477.7881777378494, 477.7424515387931, 477.7200391469284, 477.7091025829866, 477.7037830290956, 477.7011714986099, 477.6999147018629, 477.6992959157534, 477.6987227057988, 477.6987227057988]	[0.0032621626508009213, 0.003303266515426845, 0.003387126568679683, 0.0036596933276158805, 0.004573488167791404, 0.007749533655065054, 0.01928417351461176, 0.0622699547733261, 0.2025237484000792, 0.49580865580061206, 1.0, 0.01030752411544363, 0.024453745818916274, 0.1252281569202711, 0.5514106481075647, 1.0, 0.6427549589432658, 0.16362158928996504, 0.029887396761063258, 0.010307524311811096, 0.024453179029461303, 0.1252169760110897, 0.5409827082769559, 0.5246888084898483, 0.24882539042566088, 0.06265189811788137, 0.01252530108025542]	0.737608
78	0.466362	0.0201736	19.3387	5372.4	77.7703	2.47333	489.141	0.420073	21.372	25.7969	17268.7	66.2259	2.42064	leastsq	23.2924	TRUE	model B	[673.778856715106, 673.778859139711, 673.778859139711, 673.778859139711, 673.778788765837, 673.7788540130106, 673.7788594640529, 673.7788613409027, 673.7789549007339, 673.7788671063935, 576.6820390095749, 576.6825164888068, 576.6820435599805, 576.6820315453238, 576.6820421118186, 576.682009043137, 576.6820471102299, 507.78270052467894, 507.7828797792868, 507.7827098772735, 507.7827067884343, 507.7827084644813, 507.7826418112929, 507.7827107103669, 535.4361271243761, 507.8770975315099, 502.18017628057186, 502.1805142150684, 502.1801621031475, 502.1801726527469, 502.1801749545399, 502.1800776481564, 502.1801783691136, 491.806796730385, 491.8071193102538, 491.80678496862794, 491.80679219215966, 491.80679051428507, 491.80674318558437, 491.8067822314141, 491.2869703706608, 491.28728542549686, 491.2869565070443, 491.28695449729696, 491.28695479664265, 491.28690690989606, 491.2869690244585, 490.16882004457005, 490.16913494563283, 490.1688124889645, 490.1688315993472, 490.1688200316657, 490.16877970617423, 490.1688148930508, 489.67786800571696, 489.67816415580313, 489.677873629225, 489.67787214192185, 489.6778790967126, 489.6778328957448, 489.6778703688406, 489.41862826452603, 489.4189206497582, 489.4186363602776, 489.4186369973926, 489.4186307655991, 489.4185900376555, 489.4186292569193, 489.29430900909307, 489.29460119490784, 489.2943102119116, 489.2943032762599, 489.2943001274265, 489.29427531396004, 489.29429605825703, 489.2279716275512, 489.22825959330277, 489.2279741833237, 489.22797307557374, 489.2279817791203, 489.2279428603556, 489.2279806399195, 489.1908603093254, 489.19115405975634, 489.1908754797106, 489.19085615691336, 489.19087107765614, 489.19083734768043, 489.19085794772735, 489.18210652533264, 489.18240298662585, 489.182104305945, 489.1821059348565, 489.1821088206709, 489.1820710728934, 489.1821071471898, 489.16026943763774, 489.16055911389896, 489.16027623071176, 489.16026741054645, 489.1602614156802, 489.16023383806083, 489.1602750566293, 489.15098780252794, 489.15127867998996, 489.15099225895943, 489.1509843854487, 489.15099126447484, 489.1509542453643, 489.15097968843855, 489.1448643955448, 489.14515567740295, 489.14486942481375, 489.1448584755478, 489.14485958878043, 489.14484143116357, 489.14486307607825, 489.14225039507124, 489.1425509749982, 489.142244749892, 489.14224781315306, 489.14224853531226, 489.14222858780187, 489.14224561478255, 489.14052565200285, 489.14052565200285, 489.14052565200285]	[0.10754483666431078, 0.10760283927092852, 0.10766011026049971, 0.10780148584488759, 0.10819773272519657, 0.1094251987440259, 0.11350139569287263, 0.12771056932303765, 0.17903590190024216, 0.36660630140747924, 1.0, 0.1937523842172027, 0.22026879018318885, 0.37875708515131085, 0.6005192838252228, 1.0, 0.8258681760630161, 0.34920529576474263, 0.07667182092385083, 0.19375238321847146, 0.220266371688177, 0.37866952601178405, 0.5948838610291168, 0.5885657893510253, 0.4369296228345968, 0.17577284053417436, 0.041852288720516106]	0.574853
91	0.28067	0.00144785	3.27164	292.93	40.6051	2.71433	513.072	0.248804	0.117375	4.77638	131.346	49.6079	2.73725	leastsq	24.432	TRUE	model B	[727.2437687504188, 727.2437683721585, 727.2437683721585, 727.2437683721585, 727.2441408375132, 727.2437623204835, 727.2437716782156, 727.2437692892594, 727.2436853866947, 727.243770538922, 928.4420581050684, 1988.3625807096416, 683.8614050923684, 683.8622210805827, 683.8613700734895, 683.8613985376699, 683.861414797687, 683.8611995122075, 683.8613989608782, 557.7623082924049, 557.7635695933037, 557.762257859754, 557.7622934467714, 557.7623216036935, 557.7619221436827, 557.7622929586909, 542.7392433934209, 542.7404605469791, 542.7392049720157, 542.7392372964028, 542.7392630811332, 542.738899695146, 542.7392428538926, 520.2051259038833, 520.2056897603221, 520.2051032623309, 520.2051333813963, 520.2051411744433, 520.2049087246943, 520.2051205408492, 515.3484882633664, 515.3485145560295, 515.3485007002693, 515.348496412423, 515.3484827829259, 515.3483933868936, 515.3484807642167, 514.0407776780407, 514.0407372425676, 514.0407862782828, 514.0407651332346, 514.0407783970785, 514.0406895579804, 514.0407853487058, 513.4811835886245, 513.4811217638153, 513.4811733294946, 513.4811633981732, 513.4811651816976, 513.4810901228426, 513.4811781208509, 513.3104164272282, 513.3103870609355, 513.3104291628343, 513.3104287790817, 513.3104295231503, 513.3103326368748, 513.3104310148977, 513.2412064046547, 513.2411667725818, 513.241229168707, 513.2411982472524, 513.2412041177747, 513.2411354564452, 513.2412017196364, 513.1630746316665, 513.1630453209112, 513.1630940286022, 513.1630891324369, 513.1630842405482, 513.1629990920513, 513.1630900590727, 513.1443901506232, 513.1443514697974, 513.144389906084, 513.1443871295086, 513.1443776583155, 513.1442963006663, 513.1443849528323, 513.1119317398319, 513.111878930319, 513.1119355631599, 513.1119172974956, 513.1119120228333, 513.1118416286585, 513.1119237159803, 513.0929145795826, 513.0928682657399, 513.0928977192145, 513.0929019495007, 513.0929052728018, 513.0928218683115, 513.0929176928571, 513.0874191368118, 513.0873787385553, 513.0874120833248, 513.0874057109763, 513.0874022795018, 513.0873126917924, 513.0874137075783, 513.0828405004272, 513.0827820927844, 513.082846131794, 513.0828367658806, 513.0828385449869, 513.0827466484567, 513.0828375047489, 513.0785777899985, 513.0785378762608, 513.078595839871, 513.0785730374913, 513.07857311757, 513.0784909325905, 513.0785790029955, 513.0739253937174, 513.0738830924367, 513.0739129760192, 513.0739059276561, 513.073894233016, 513.0738319491711, 513.0739239749976, 513.0720433529416, 513.0720433529416, 513.0720433529416]	[0.15671565726285058, 0.1567844736589959, 0.1568350697711543, 0.15693362518884094, 0.15715600376900132, 0.15776685412112473, 0.159793937888062, 0.1675139707890652, 0.19973248415961897, 0.3433733874767737, 1.0, 0.23639497066057655, 0.26958139353596283, 0.39320603925131026, 0.6444621935773459, 1.0, 0.6986053398608333, 0.17933332719556944, 0.02853544139735231, 0.2363949700827386, 0.2695241822898064, 0.3926087985109253, 0.62540107805714, 0.6233977025932126, 0.36767206051588025, 0.09363599111125982, 0.017409457223092152]	0.548125
