## Supplementary Data 1 for "GAMES: A dynamic model development workflow for rigorous characterization of synthetic genetic systems": GLOBAL SEARCH RESULTS.xlsx

### Sheet: GS results
	p1	p2	p3	p4	p5	p6	model	names	bounds	chi2
0	0.0178341	46.9186	5.41699	966.75	4.38902	2.38782	model B	['p1', 'p2', 'p3', 'p4', 'p5', 'p6']	[[-1.8239087409443187, 4.176091259055681], [-4.301029995663981, 1.6989700043360187], [-4.301029995663981, 1.6989700043360187], [-1.4436974992327127, 4.556302500767288], [-1.0, 5.0], [0, 0.602]]	4634.02
1	108.89	1.22471	0.572954	1979.35	284.301	3.29521	model B	['p1', 'p2', 'p3', 'p4', 'p5', 'p6']	[[-1.8239087409443187, 4.176091259055681], [-4.301029995663981, 1.6989700043360187], [-4.301029995663981, 1.6989700043360187], [-1.4436974992327127, 4.556302500767288], [-1.0, 5.0], [0, 0.602]]	3277.64
2	5719.51	0.000139752	0.0031549	7711.15	136.538	3.23664	model B	['p1', 'p2', 'p3', 'p4', 'p5', 'p6']	[[-1.8239087409443187, 4.176091259055681], [-4.301029995663981, 1.6989700043360187], [-4.301029995663981, 1.6989700043360187], [-1.4436974992327127, 4.556302500767288], [-1.0, 5.0], [0, 0.602]]	1929.77
3	468.878	7.54961	0.000119062	379.029	13106.4	3.45234	model B	['p1', 'p2', 'p3', 'p4', 'p5', 'p6']	[[-1.8239087409443187, 4.176091259055681], [-4.301029995663981, 1.6989700043360187], [-4.301029995663981, 1.6989700043360187], [-1.4436974992327127, 4.556302500767288], [-1.0, 5.0], [0, 0.602]]	6115.96
4	0.0166083	0.315092	14.6072	7.21738	48145.2	1.02649	model B	['p1', 'p2', 'p3', 'p4', 'p5', 'p6']	[[-1.8239087409443187, 4.176091259055681], [-4.301029995663981, 1.6989700043360187], [-4.301029995663981, 1.6989700043360187], [-1.4436974992327127, 4.556302500767288], [-1.0, 5.0], [0, 0.602]]	6108.26
5	0.562402	0.585611	0.000313289	366.009	25172.2	1.69503	model B	['p1', 'p2', 'p3', 'p4', 'p5', 'p6']	[[-1.8239087409443187, 4.176091259055681], [-4.301029995663981, 1.6989700043360187], [-4.301029995663981, 1.6989700043360187], [-1.4436974992327127, 4.556302500767288], [-1.0, 5.0], [0, 0.602]]	6110.95
6	1.0725	10.1965	0.00933046	3129.04	3.11257	3.51306	model B	['p1', 'p2', 'p3', 'p4', 'p5', 'p6']	[[-1.8239087409443187, 4.176091259055681], [-4.301029995663981, 1.6989700043360187], [-4.301029995663981, 1.6989700043360187], [-1.4436974992327127, 4.556302500767288], [-1.0, 5.0], [0, 0.602]]	1925.58
7	3370.06	6.27366e-05	0.072015	0.0805884	21.5871	3.27019	model B	['p1', 'p2', 'p3', 'p4', 'p5', 'p6']	[[-1.8239087409443187, 4.176091259055681], [-4.301029995663981, 1.6989700043360187], [-4.301029995663981, 1.6989700043360187], [-1.4436974992327127, 4.556302500767288], [-1.0, 5.0], [0, 0.602]]	2337.04
8	3.03861	0.0318619	0.00705568	608.489	3.56075	2.28691	model B	['p1', 'p2', 'p3', 'p4', 'p5', 'p6']	[[-1.8239087409443187, 4.176091259055681], [-4.301029995663981, 1.6989700043360187], [-4.301029995663981, 1.6989700043360187], [-1.4436974992327127, 4.556302500767288], [-1.0, 5.0], [0, 0.602]]	1378.56
9	15.5015	7.40508e-05	0.422366	0.0554218	0.135587	3.03964	model B	['p1', 'p2', 'p3', 'p4', 'p5', 'p6']	[[-1.8239087409443187, 4.176091259055681], [-4.301029995663981, 1.6989700043360187], [-4.301029995663981, 1.6989700043360187], [-1.4436974992327127, 4.556302500767288], [-1.0, 5.0], [0, 0.602]]	2147.94
10	109.729	0.336498	0.0148957	13.1722	3062.89	1.88553	model B	['p1', 'p2', 'p3', 'p4', 'p5', 'p6']	[[-1.8239087409443187, 4.176091259055681], [-4.301029995663981, 1.6989700043360187], [-4.301029995663981, 1.6989700043360187], [-1.4436974992327127, 4.556302500767288], [-1.0, 5.0], [0, 0.602]]	6059.6
11	14.784	0.0578894	0.584694	1840.04	5.76489	2.72142	model B	['p1', 'p2', 'p3', 'p4', 'p5', 'p6']	[[-1.8239087409443187, 4.176091259055681], [-4.301029995663981, 1.6989700043360187], [-4.301029995663981, 1.6989700043360187], [-1.4436974992327127, 4.556302500767288], [-1.0, 5.0], [0, 0.602]]	750.129
12	170.938	0.000168954	0.205505	8.62354	313.256	2.23979	model B	['p1', 'p2', 'p3', 'p4', 'p5', 'p6']	[[-1.8239087409443187, 4.176091259055681], [-4.301029995663981, 1.6989700043360187], [-4.301029995663981, 1.6989700043360187], [-1.4436974992327127, 4.556302500767288], [-1.0, 5.0], [0, 0.602]]	1375.82
13	214.923	5.52239e-05	0.000237638	0.101228	59.1042	2.1426	model B	['p1', 'p2', 'p3', 'p4', 'p5', 'p6']	[[-1.8239087409443187, 4.176091259055681], [-4.301029995663981, 1.6989700043360187], [-4.301029995663981, 1.6989700043360187], [-1.4436974992327127, 4.556302500767288], [-1.0, 5.0], [0, 0.602]]	862.584
14	175.362	0.296514	0.484629	0.056678	20546.3	3.02353	model B	['p1', 'p2', 'p3', 'p4', 'p5', 'p6']	[[-1.8239087409443187, 4.176091259055681], [-4.301029995663981, 1.6989700043360187], [-4.301029995663981, 1.6989700043360187], [-1.4436974992327127, 4.556302500767288], [-1.0, 5.0], [0, 0.602]]	6115.96
15	0.0394898	0.000428847	0.0467667	9.67889	0.285599	1.74319	model B	['p1', 'p2', 'p3', 'p4', 'p5', 'p6']	[[-1.8239087409443187, 4.176091259055681], [-4.301029995663981, 1.6989700043360187], [-4.301029995663981, 1.6989700043360187], [-1.4436974992327127, 4.556302500767288], [-1.0, 5.0], [0, 0.602]]	2259.42
16	6733.38	5.26888	0.00560153	0.163471	497.087	1.03194	model B	['p1', 'p2', 'p3', 'p4', 'p5', 'p6']	[[-1.8239087409443187, 4.176091259055681], [-4.301029995663981, 1.6989700043360187], [-4.301029995663981, 1.6989700043360187], [-1.4436974992327127, 4.556302500767288], [-1.0, 5.0], [0, 0.602]]	5558.83
17	1.79203	0.000157319	0.0844784	0.0882657	58.3265	2.26843	model B	['p1', 'p2', 'p3', 'p4', 'p5', 'p6']	[[-1.8239087409443187, 4.176091259055681], [-4.301029995663981, 1.6989700043360187], [-4.301029995663981, 1.6989700043360187], [-1.4436974992327127, 4.556302500767288], [-1.0, 5.0], [0, 0.602]]	480.626
18	12.2856	0.19609	1.02713	0.0835727	19.0732	2.32394	model B	['p1', 'p2', 'p3', 'p4', 'p5', 'p6']	[[-1.8239087409443187, 4.176091259055681], [-4.301029995663981, 1.6989700043360187], [-4.301029995663981, 1.6989700043360187], [-1.4436974992327127, 4.556302500767288], [-1.0, 5.0], [0, 0.602]]	2888.99
19	513.26	0.398446	0.000155577	0.984746	3506.95	1.99793	model B	['p1', 'p2', 'p3', 'p4', 'p5', 'p6']	[[-1.8239087409443187, 4.176091259055681], [-4.301029995663981, 1.6989700043360187], [-4.301029995663981, 1.6989700043360187], [-1.4436974992327127, 4.556302500767288], [-1.0, 5.0], [0, 0.602]]	6110.24
20	0.0296861	0.0383313	6.71223	6.49781	0.256545	3.43549	model B	['p1', 'p2', 'p3', 'p4', 'p5', 'p6']	[[-1.8239087409443187, 4.176091259055681], [-4.301029995663981, 1.6989700043360187], [-4.301029995663981, 1.6989700043360187], [-1.4436974992327127, 4.556302500767288], [-1.0, 5.0], [0, 0.602]]	3563.85
21	6.3956	0.00852674	0.22454	2437.26	2246.32	3.38717	model B	['p1', 'p2', 'p3', 'p4', 'p5', 'p6']	[[-1.8239087409443187, 4.176091259055681], [-4.301029995663981, 1.6989700043360187], [-4.301029995663981, 1.6989700043360187], [-1.4436974992327127, 4.556302500767288], [-1.0, 5.0], [0, 0.602]]	4388.97
22	0.231381	0.0793794	20.7441	10710.3	109.117	2.40319	model B	['p1', 'p2', 'p3', 'p4', 'p5', 'p6']	[[-1.8239087409443187, 4.176091259055681], [-4.301029995663981, 1.6989700043360187], [-4.301029995663981, 1.6989700043360187], [-1.4436974992327127, 4.556302500767288], [-1.0, 5.0], [0, 0.602]]	878.148
23	0.648914	0.138537	0.0160681	1.06545	0.899411	3.18085	model B	['p1', 'p2', 'p3', 'p4', 'p5', 'p6']	[[-1.8239087409443187, 4.176091259055681], [-4.301029995663981, 1.6989700043360187], [-4.301029995663981, 1.6989700043360187], [-1.4436974992327127, 4.556302500767288], [-1.0, 5.0], [0, 0.602]]	2758.35
24	4.14615	0.00516186	0.000729655	50.1763	2316.42	2.33499	model B	['p1', 'p2', 'p3', 'p4', 'p5', 'p6']	[[-1.8239087409443187, 4.176091259055681], [-4.301029995663981, 1.6989700043360187], [-4.301029995663981, 1.6989700043360187], [-1.4436974992327127, 4.556302500767288], [-1.0, 5.0], [0, 0.602]]	3979.27
25	2.08271	0.255295	1.56735	225.418	4961.67	2.53968	model B	['p1', 'p2', 'p3', 'p4', 'p5', 'p6']	[[-1.8239087409443187, 4.176091259055681], [-4.301029995663981, 1.6989700043360187], [-4.301029995663981, 1.6989700043360187], [-1.4436974992327127, 4.556302500767288], [-1.0, 5.0], [0, 0.602]]	6101.27
26	0.0211629	6.87425	1.06201	298.701	3.17085	1.93222	model B	['p1', 'p2', 'p3', 'p4', 'p5', 'p6']	[[-1.8239087409443187, 4.176091259055681], [-4.301029995663981, 1.6989700043360187], [-4.301029995663981, 1.6989700043360187], [-1.4436974992327127, 4.556302500767288], [-1.0, 5.0], [0, 0.602]]	3623.2
27	41.4615	4.80955	0.00272242	32329.5	529.374	2.78393	model B	['p1', 'p2', 'p3', 'p4', 'p5', 'p6']	[[-1.8239087409443187, 4.176091259055681], [-4.301029995663981, 1.6989700043360187], [-4.301029995663981, 1.6989700043360187], [-1.4436974992327127, 4.556302500767288], [-1.0, 5.0], [0, 0.602]]	1672.17
28	8.16489	0.239156	0.0228512	2.8582	21403.8	3.23029	model B	['p1', 'p2', 'p3', 'p4', 'p5', 'p6']	[[-1.8239087409443187, 4.176091259055681], [-4.301029995663981, 1.6989700043360187], [-4.301029995663981, 1.6989700043360187], [-1.4436974992327127, 4.556302500767288], [-1.0, 5.0], [0, 0.602]]	6115.96
29	1683.28	7.44968	0.819625	20569.9	8791.26	1.80138	model B	['p1', 'p2', 'p3', 'p4', 'p5', 'p6']	[[-1.8239087409443187, 4.176091259055681], [-4.301029995663981, 1.6989700043360187], [-4.301029995663981, 1.6989700043360187], [-1.4436974992327127, 4.556302500767288], [-1.0, 5.0], [0, 0.602]]	5749.67
30	0.329417	0.921957	5.69355	12221.4	0.493408	1.11162	model B	['p1', 'p2', 'p3', 'p4', 'p5', 'p6']	[[-1.8239087409443187, 4.176091259055681], [-4.301029995663981, 1.6989700043360187], [-4.301029995663981, 1.6989700043360187], [-1.4436974992327127, 4.556302500767288], [-1.0, 5.0], [0, 0.602]]	2100.54
31	0.0406878	0.0118449	0.0270294	2520.24	32760	1.00701	model B	['p1', 'p2', 'p3', 'p4', 'p5', 'p6']	[[-1.8239087409443187, 4.176091259055681], [-4.301029995663981, 1.6989700043360187], [-4.301029995663981, 1.6989700043360187], [-1.4436974992327127, 4.556302500767288], [-1.0, 5.0], [0, 0.602]]	3281.08
32	0.277049	3.09657	0.0249586	0.965666	1948.64	1.2366	model B	['p1', 'p2', 'p3', 'p4', 'p5', 'p6']	[[-1.8239087409443187, 4.176091259055681], [-4.301029995663981, 1.6989700043360187], [-4.301029995663981, 1.6989700043360187], [-1.4436974992327127, 4.556302500767288], [-1.0, 5.0], [0, 0.602]]	6005.21
33	114.671	2.91317	0.00428161	3448.64	61553.9	1.8529	model B	['p1', 'p2', 'p3', 'p4', 'p5', 'p6']	[[-1.8239087409443187, 4.176091259055681], [-4.301029995663981, 1.6989700043360187], [-4.301029995663981, 1.6989700043360187], [-1.4436974992327127, 4.556302500767288], [-1.0, 5.0], [0, 0.602]]	6109.3
34	9.33741	0.00722741	0.000485853	1360.42	377.695	1.88084	model B	['p1', 'p2', 'p3', 'p4', 'p5', 'p6']	[[-1.8239087409443187, 4.176091259055681], [-4.301029995663981, 1.6989700043360187], [-4.301029995663981, 1.6989700043360187], [-1.4436974992327127, 4.556302500767288], [-1.0, 5.0], [0, 0.602]]	374.099
35	2.43788	1.78577	32.3327	0.749086	33225.8	3.87275	model B	['p1', 'p2', 'p3', 'p4', 'p5', 'p6']	[[-1.8239087409443187, 4.176091259055681], [-4.301029995663981, 1.6989700043360187], [-4.301029995663981, 1.6989700043360187], [-1.4436974992327127, 4.556302500767288], [-1.0, 5.0], [0, 0.602]]	6115.96
36	0.0548845	0.259134	0.267603	3749.55	23946.1	1.89164	model B	['p1', 'p2', 'p3', 'p4', 'p5', 'p6']	[[-1.8239087409443187, 4.176091259055681], [-4.301029995663981, 1.6989700043360187], [-4.301029995663981, 1.6989700043360187], [-1.4436974992327127, 4.556302500767288], [-1.0, 5.0], [0, 0.602]]	6115.3
37	388.7	0.0551108	0.000786553	46.948	1.19408	3.56552	model B	['p1', 'p2', 'p3', 'p4', 'p5', 'p6']	[[-1.8239087409443187, 4.176091259055681], [-4.301029995663981, 1.6989700043360187], [-4.301029995663981, 1.6989700043360187], [-1.4436974992327127, 4.556302500767288], [-1.0, 5.0], [0, 0.602]]	3897.88
38	0.0185704	0.0956773	0.000646639	46.7861	937.535	1.44835	model B	['p1', 'p2', 'p3', 'p4', 'p5', 'p6']	[[-1.8239087409443187, 4.176091259055681], [-4.301029995663981, 1.6989700043360187], [-4.301029995663981, 1.6989700043360187], [-1.4436974992327127, 4.556302500767288], [-1.0, 5.0], [0, 0.602]]	5931.92
39	7.76715	0.243836	3.8294	0.123718	15298.6	1.39601	model B	['p1', 'p2', 'p3', 'p4', 'p5', 'p6']	[[-1.8239087409443187, 4.176091259055681], [-4.301029995663981, 1.6989700043360187], [-4.301029995663981, 1.6989700043360187], [-1.4436974992327127, 4.556302500767288], [-1.0, 5.0], [0, 0.602]]	6111.24
40	2733.74	0.129047	0.101442	4.57822	42.6271	2.50709	model B	['p1', 'p2', 'p3', 'p4', 'p5', 'p6']	[[-1.8239087409443187, 4.176091259055681], [-4.301029995663981, 1.6989700043360187], [-4.301029995663981, 1.6989700043360187], [-1.4436974992327127, 4.556302500767288], [-1.0, 5.0], [0, 0.602]]	2148.63
41	377.799	0.105798	0.429576	746.586	412.224	2.66061	model B	['p1', 'p2', 'p3', 'p4', 'p5', 'p6']	[[-1.8239087409443187, 4.176091259055681], [-4.301029995663981, 1.6989700043360187], [-4.301029995663981, 1.6989700043360187], [-1.4436974992327127, 4.556302500767288], [-1.0, 5.0], [0, 0.602]]	2250.97
42	0.106315	0.067836	0.311972	5992.88	0.158814	1.59647	model B	['p1', 'p2', 'p3', 'p4', 'p5', 'p6']	[[-1.8239087409443187, 4.176091259055681], [-4.301029995663981, 1.6989700043360187], [-4.301029995663981, 1.6989700043360187], [-1.4436974992327127, 4.556302500767288], [-1.0, 5.0], [0, 0.602]]	2221.71
43	7431.38	0.0355599	0.71095	0.0699399	11.3739	1.76542	model B	['p1', 'p2', 'p3', 'p4', 'p5', 'p6']	[[-1.8239087409443187, 4.176091259055681], [-4.301029995663981, 1.6989700043360187], [-4.301029995663981, 1.6989700043360187], [-1.4436974992327127, 4.556302500767288], [-1.0, 5.0], [0, 0.602]]	3761.65
44	714.034	2.36849	0.000692224	254.395	575.477	2.82868	model B	['p1', 'p2', 'p3', 'p4', 'p5', 'p6']	[[-1.8239087409443187, 4.176091259055681], [-4.301029995663981, 1.6989700043360187], [-4.301029995663981, 1.6989700043360187], [-1.4436974992327127, 4.556302500767288], [-1.0, 5.0], [0, 0.602]]	5884.32
45	223.535	0.00169816	2.66619	44.9048	579.015	1.72649	model B	['p1', 'p2', 'p3', 'p4', 'p5', 'p6']	[[-1.8239087409443187, 4.176091259055681], [-4.301029995663981, 1.6989700043360187], [-4.301029995663981, 1.6989700043360187], [-1.4436974992327127, 4.556302500767288], [-1.0, 5.0], [0, 0.602]]	1663.63
46	2508.04	0.000347767	0.117936	0.106731	62.2748	1.07256	model B	['p1', 'p2', 'p3', 'p4', 'p5', 'p6']	[[-1.8239087409443187, 4.176091259055681], [-4.301029995663981, 1.6989700043360187], [-4.301029995663981, 1.6989700043360187], [-1.4436974992327127, 4.556302500767288], [-1.0, 5.0], [0, 0.602]]	2090.11
47	0.693819	2.0622	0.129919	3.29355	67490.4	1.54924	model B	['p1', 'p2', 'p3', 'p4', 'p5', 'p6']	[[-1.8239087409443187, 4.176091259055681], [-4.301029995663981, 1.6989700043360187], [-4.301029995663981, 1.6989700043360187], [-1.4436974992327127, 4.556302500767288], [-1.0, 5.0], [0, 0.602]]	6115.74
48	31.1684	2.99214	20.2164	208.079	20.0995	2.82064	model B	['p1', 'p2', 'p3', 'p4', 'p5', 'p6']	[[-1.8239087409443187, 4.176091259055681], [-4.301029995663981, 1.6989700043360187], [-4.301029995663981, 1.6989700043360187], [-1.4436974992327127, 4.556302500767288], [-1.0, 5.0], [0, 0.602]]	508.827
49	0.655517	16.5866	0.00314689	19.4995	224.472	2.13364	model B	['p1', 'p2', 'p3', 'p4', 'p5', 'p6']	[[-1.8239087409443187, 4.176091259055681], [-4.301029995663981, 1.6989700043360187], [-4.301029995663981, 1.6989700043360187], [-1.4436974992327127, 4.556302500767288], [-1.0, 5.0], [0, 0.602]]	5502.49
50	113.264	1.40738	0.000168794	5.99676	1.6298	3.42851	model B	['p1', 'p2', 'p3', 'p4', 'p5', 'p6']	[[-1.8239087409443187, 4.176091259055681], [-4.301029995663981, 1.6989700043360187], [-4.301029995663981, 1.6989700043360187], [-1.4436974992327127, 4.556302500767288], [-1.0, 5.0], [0, 0.602]]	2862.15
51	6043.81	0.000206809	0.654821	343.759	0.167477	1.5251	model B	['p1', 'p2', 'p3', 'p4', 'p5', 'p6']	[[-1.8239087409443187, 4.176091259055681], [-4.301029995663981, 1.6989700043360187], [-4.301029995663981, 1.6989700043360187], [-1.4436974992327127, 4.556302500767288], [-1.0, 5.0], [0, 0.602]]	3950.15
52	5.90613	6.57282e-05	0.0242338	2.62532	1.26178	1.16148	model B	['p1', 'p2', 'p3', 'p4', 'p5', 'p6']	[[-1.8239087409443187, 4.176091259055681], [-4.301029995663981, 1.6989700043360187], [-4.301029995663981, 1.6989700043360187], [-1.4436974992327127, 4.556302500767288], [-1.0, 5.0], [0, 0.602]]	1609.76
53	0.0375473	0.00471281	0.00206046	283.259	0.176132	2.40719	model B	['p1', 'p2', 'p3', 'p4', 'p5', 'p6']	[[-1.8239087409443187, 4.176091259055681], [-4.301029995663981, 1.6989700043360187], [-4.301029995663981, 1.6989700043360187], [-1.4436974992327127, 4.556302500767288], [-1.0, 5.0], [0, 0.602]]	2115.9
54	0.0381817	48.7294	0.183946	3353.77	11.9036	1.60339	model B	['p1', 'p2', 'p3', 'p4', 'p5', 'p6']	[[-1.8239087409443187, 4.176091259055681], [-4.301029995663981, 1.6989700043360187], [-4.301029995663981, 1.6989700043360187], [-1.4436974992327127, 4.556302500767288], [-1.0, 5.0], [0, 0.602]]	3426.92
55	76.2143	0.000750646	13.3468	175.558	2162	1.276	model B	['p1', 'p2', 'p3', 'p4', 'p5', 'p6']	[[-1.8239087409443187, 4.176091259055681], [-4.301029995663981, 1.6989700043360187], [-4.301029995663981, 1.6989700043360187], [-1.4436974992327127, 4.556302500767288], [-1.0, 5.0], [0, 0.602]]	1077.09
56	524.071	0.00101017	0.273258	5.05904	6.59834	2.09398	model B	['p1', 'p2', 'p3', 'p4', 'p5', 'p6']	[[-1.8239087409443187, 4.176091259055681], [-4.301029995663981, 1.6989700043360187], [-4.301029995663981, 1.6989700043360187], [-1.4436974992327127, 4.556302500767288], [-1.0, 5.0], [0, 0.602]]	2584.38
57	208.612	3.71672	0.0145952	10.0865	2.81826	1.37075	model B	['p1', 'p2', 'p3', 'p4', 'p5', 'p6']	[[-1.8239087409443187, 4.176091259055681], [-4.301029995663981, 1.6989700043360187], [-4.301029995663981, 1.6989700043360187], [-1.4436974992327127, 4.556302500767288], [-1.0, 5.0], [0, 0.602]]	3061.29
58	0.20795	0.000273303	11.2474	1429.41	0.779424	1.095	model B	['p1', 'p2', 'p3', 'p4', 'p5', 'p6']	[[-1.8239087409443187, 4.176091259055681], [-4.301029995663981, 1.6989700043360187], [-4.301029995663981, 1.6989700043360187], [-1.4436974992327127, 4.556302500767288], [-1.0, 5.0], [0, 0.602]]	1970.81
59	12177	8.8429	0.000242414	151.321	1.14429	1.29421	model B	['p1', 'p2', 'p3', 'p4', 'p5', 'p6']	[[-1.8239087409443187, 4.176091259055681], [-4.301029995663981, 1.6989700043360187], [-4.301029995663981, 1.6989700043360187], [-1.4436974992327127, 4.556302500767288], [-1.0, 5.0], [0, 0.602]]	3406.7
60	225.617	4.4413	4.79358	3.68453	146.005	1.31807	model B	['p1', 'p2', 'p3', 'p4', 'p5', 'p6']	[[-1.8239087409443187, 4.176091259055681], [-4.301029995663981, 1.6989700043360187], [-4.301029995663981, 1.6989700043360187], [-1.4436974992327127, 4.556302500767288], [-1.0, 5.0], [0, 0.602]]	5051.39
61	770.914	0.000151145	22.3801	0.0967226	192.194	2.52404	model B	['p1', 'p2', 'p3', 'p4', 'p5', 'p6']	[[-1.8239087409443187, 4.176091259055681], [-4.301029995663981, 1.6989700043360187], [-4.301029995663981, 1.6989700043360187], [-1.4436974992327127, 4.556302500767288], [-1.0, 5.0], [0, 0.602]]	2326.4
62	72.9851	0.0753603	1.61956	1572.96	1.08079	2.73609	model B	['p1', 'p2', 'p3', 'p4', 'p5', 'p6']	[[-1.8239087409443187, 4.176091259055681], [-4.301029995663981, 1.6989700043360187], [-4.301029995663981, 1.6989700043360187], [-1.4436974992327127, 4.556302500767288], [-1.0, 5.0], [0, 0.602]]	2613.74
63	0.0217432	0.0161451	0.00768193	437.489	559.107	2.12974	model B	['p1', 'p2', 'p3', 'p4', 'p5', 'p6']	[[-1.8239087409443187, 4.176091259055681], [-4.301029995663981, 1.6989700043360187], [-4.301029995663981, 1.6989700043360187], [-1.4436974992327127, 4.556302500767288], [-1.0, 5.0], [0, 0.602]]	5913.4
64	8.19502	0.948343	0.663752	901.808	10929.4	2.43364	model B	['p1', 'p2', 'p3', 'p4', 'p5', 'p6']	[[-1.8239087409443187, 4.176091259055681], [-4.301029995663981, 1.6989700043360187], [-4.301029995663981, 1.6989700043360187], [-1.4436974992327127, 4.556302500767288], [-1.0, 5.0], [0, 0.602]]	6106.67
65	23.6608	0.00400868	0.000725218	159.962	63.9337	2.44579	model B	['p1', 'p2', 'p3', 'p4', 'p5', 'p6']	[[-1.8239087409443187, 4.176091259055681], [-4.301029995663981, 1.6989700043360187], [-4.301029995663981, 1.6989700043360187], [-1.4436974992327127, 4.556302500767288], [-1.0, 5.0], [0, 0.602]]	93.0519
66	831.194	8.14603e-05	0.00187895	12.9531	19848.9	3.85345	model B	['p1', 'p2', 'p3', 'p4', 'p5', 'p6']	[[-1.8239087409443187, 4.176091259055681], [-4.301029995663981, 1.6989700043360187], [-4.301029995663981, 1.6989700043360187], [-1.4436974992327127, 4.556302500767288], [-1.0, 5.0], [0, 0.602]]	6115.94
67	3.09436	5.92415	0.00418812	72.1296	40558.1	2.74775	model B	['p1', 'p2', 'p3', 'p4', 'p5', 'p6']	[[-1.8239087409443187, 4.176091259055681], [-4.301029995663981, 1.6989700043360187], [-4.301029995663981, 1.6989700043360187], [-1.4436974992327127, 4.556302500767288], [-1.0, 5.0], [0, 0.602]]	6115.96
68	3.30605	12.2962	0.000217532	0.440646	0.341225	1.28496	model B	['p1', 'p2', 'p3', 'p4', 'p5', 'p6']	[[-1.8239087409443187, 4.176091259055681], [-4.301029995663981, 1.6989700043360187], [-4.301029995663981, 1.6989700043360187], [-1.4436974992327127, 4.556302500767288], [-1.0, 5.0], [0, 0.602]]	1948.33
69	0.0668068	0.00985066	49.2141	4879.47	237.695	1.58695	model B	['p1', 'p2', 'p3', 'p4', 'p5', 'p6']	[[-1.8239087409443187, 4.176091259055681], [-4.301029995663981, 1.6989700043360187], [-4.301029995663981, 1.6989700043360187], [-1.4436974992327127, 4.556302500767288], [-1.0, 5.0], [0, 0.602]]	2531.65
70	780.933	2.61752	0.135867	0.278158	14.433	1.17629	model B	['p1', 'p2', 'p3', 'p4', 'p5', 'p6']	[[-1.8239087409443187, 4.176091259055681], [-4.301029995663981, 1.6989700043360187], [-4.301029995663981, 1.6989700043360187], [-1.4436974992327127, 4.556302500767288], [-1.0, 5.0], [0, 0.602]]	4377.42
71	299.03	0.801521	0.0424548	684.894	9228.39	1.73913	model B	['p1', 'p2', 'p3', 'p4', 'p5', 'p6']	[[-1.8239087409443187, 4.176091259055681], [-4.301029995663981, 1.6989700043360187], [-4.301029995663981, 1.6989700043360187], [-1.4436974992327127, 4.556302500767288], [-1.0, 5.0], [0, 0.602]]	5922.29
72	2.69519	0.000164056	0.0744208	0.319507	26.4217	2.20546	model B	['p1', 'p2', 'p3', 'p4', 'p5', 'p6']	[[-1.8239087409443187, 4.176091259055681], [-4.301029995663981, 1.6989700043360187], [-4.301029995663981, 1.6989700043360187], [-1.4436974992327127, 4.556302500767288], [-1.0, 5.0], [0, 0.602]]	589.755
73	2.52995	0.0621217	32.0417	12.2592	2.64158	2.12051	model B	['p1', 'p2', 'p3', 'p4', 'p5', 'p6']	[[-1.8239087409443187, 4.176091259055681], [-4.301029995663981, 1.6989700043360187], [-4.301029995663981, 1.6989700043360187], [-1.4436974992327127, 4.556302500767288], [-1.0, 5.0], [0, 0.602]]	1568.08
74	1233.41	0.0005226	22.4582	18810.5	0.673311	1.25662	model B	['p1', 'p2', 'p3', 'p4', 'p5', 'p6']	[[-1.8239087409443187, 4.176091259055681], [-4.301029995663981, 1.6989700043360187], [-4.301029995663981, 1.6989700043360187], [-1.4436974992327127, 4.556302500767288], [-1.0, 5.0], [0, 0.602]]	3603.08
75	2.3167	0.00116595	0.0273384	13.6651	81.8136	1.28104	model B	['p1', 'p2', 'p3', 'p4', 'p5', 'p6']	[[-1.8239087409443187, 4.176091259055681], [-4.301029995663981, 1.6989700043360187], [-4.301029995663981, 1.6989700043360187], [-1.4436974992327127, 4.556302500767288], [-1.0, 5.0], [0, 0.602]]	406.824
76	676.387	0.251624	44.2686	30.8115	74680.6	2.56223	model B	['p1', 'p2', 'p3', 'p4', 'p5', 'p6']	[[-1.8239087409443187, 4.176091259055681], [-4.301029995663981, 1.6989700043360187], [-4.301029995663981, 1.6989700043360187], [-1.4436974992327127, 4.556302500767288], [-1.0, 5.0], [0, 0.602]]	6115.96
77	37.1435	24.0736	0.0226365	0.129325	0.20822	1.23257	model B	['p1', 'p2', 'p3', 'p4', 'p5', 'p6']	[[-1.8239087409443187, 4.176091259055681], [-4.301029995663981, 1.6989700043360187], [-4.301029995663981, 1.6989700043360187], [-1.4436974992327127, 4.556302500767288], [-1.0, 5.0], [0, 0.602]]	2567.1
78	1494.69	1.03038	0.000958507	0.254824	479.689	2.88616	model B	['p1', 'p2', 'p3', 'p4', 'p5', 'p6']	[[-1.8239087409443187, 4.176091259055681], [-4.301029995663981, 1.6989700043360187], [-4.301029995663981, 1.6989700043360187], [-1.4436974992327127, 4.556302500767288], [-1.0, 5.0], [0, 0.602]]	6016.57
79	13.1114	0.000180726	0.0013594	396.062	0.794342	1.25253	model B	['p1', 'p2', 'p3', 'p4', 'p5', 'p6']	[[-1.8239087409443187, 4.176091259055681], [-4.301029995663981, 1.6989700043360187], [-4.301029995663981, 1.6989700043360187], [-1.4436974992327127, 4.556302500767288], [-1.0, 5.0], [0, 0.602]]	1583.78
80	0.128059	0.205989	0.000561748	1785.66	15754.1	3.83109	model B	['p1', 'p2', 'p3', 'p4', 'p5', 'p6']	[[-1.8239087409443187, 4.176091259055681], [-4.301029995663981, 1.6989700043360187], [-4.301029995663981, 1.6989700043360187], [-1.4436974992327127, 4.556302500767288], [-1.0, 5.0], [0, 0.602]]	6115.96
81	4224.07	0.000639695	10.2348	14.8761	9529.25	2.00147	model B	['p1', 'p2', 'p3', 'p4', 'p5', 'p6']	[[-1.8239087409443187, 4.176091259055681], [-4.301029995663981, 1.6989700043360187], [-4.301029995663981, 1.6989700043360187], [-1.4436974992327127, 4.556302500767288], [-1.0, 5.0], [0, 0.602]]	5388.47
82	5.24553	7.10864e-05	0.628254	0.895651	181.291	1.47215	model B	['p1', 'p2', 'p3', 'p4', 'p5', 'p6']	[[-1.8239087409443187, 4.176091259055681], [-4.301029995663981, 1.6989700043360187], [-4.301029995663981, 1.6989700043360187], [-1.4436974992327127, 4.556302500767288], [-1.0, 5.0], [0, 0.602]]	398.601
83	0.230259	0.000381129	0.00168593	89.6701	10130.6	2.76326	model B	['p1', 'p2', 'p3', 'p4', 'p5', 'p6']	[[-1.8239087409443187, 4.176091259055681], [-4.301029995663981, 1.6989700043360187], [-4.301029995663981, 1.6989700043360187], [-1.4436974992327127, 4.556302500767288], [-1.0, 5.0], [0, 0.602]]	6113.65
84	1.54906	0.000598671	0.984109	779.103	9.36824	3.16005	model B	['p1', 'p2', 'p3', 'p4', 'p5', 'p6']	[[-1.8239087409443187, 4.176091259055681], [-4.301029995663981, 1.6989700043360187], [-4.301029995663981, 1.6989700043360187], [-1.4436974992327127, 4.556302500767288], [-1.0, 5.0], [0, 0.602]]	1129.37
85	0.137479	0.00822304	0.62091	30495	10.6264	2.07281	model B	['p1', 'p2', 'p3', 'p4', 'p5', 'p6']	[[-1.8239087409443187, 4.176091259055681], [-4.301029995663981, 1.6989700043360187], [-4.301029995663981, 1.6989700043360187], [-1.4436974992327127, 4.556302500767288], [-1.0, 5.0], [0, 0.602]]	2318.31
86	87.6051	0.189351	0.306666	9006.33	18.7923	2.34956	model B	['p1', 'p2', 'p3', 'p4', 'p5', 'p6']	[[-1.8239087409443187, 4.176091259055681], [-4.301029995663981, 1.6989700043360187], [-4.301029995663981, 1.6989700043360187], [-1.4436974992327127, 4.556302500767288], [-1.0, 5.0], [0, 0.602]]	1092.73
87	0.0792591	12.8899	0.000621654	182.939	0.51815	2.28441	model B	['p1', 'p2', 'p3', 'p4', 'p5', 'p6']	[[-1.8239087409443187, 4.176091259055681], [-4.301029995663981, 1.6989700043360187], [-4.301029995663981, 1.6989700043360187], [-1.4436974992327127, 4.556302500767288], [-1.0, 5.0], [0, 0.602]]	2170.57
88	116.527	0.647784	6.49225e-05	3935.91	4435.91	2.14595	model B	['p1', 'p2', 'p3', 'p4', 'p5', 'p6']	[[-1.8239087409443187, 4.176091259055681], [-4.301029995663981, 1.6989700043360187], [-4.301029995663981, 1.6989700043360187], [-1.4436974992327127, 4.556302500767288], [-1.0, 5.0], [0, 0.602]]	5094.03
89	11.4598	0.634619	0.00241327	2.95715	7.52094	3.70605	model B	['p1', 'p2', 'p3', 'p4', 'p5', 'p6']	[[-1.8239087409443187, 4.176091259055681], [-4.301029995663981, 1.6989700043360187], [-4.301029995663981, 1.6989700043360187], [-1.4436974992327127, 4.556302500767288], [-1.0, 5.0], [0, 0.602]]	871.08
90	0.478228	10.0024	25.1646	0.0375202	84493.1	1.71388	model B	['p1', 'p2', 'p3', 'p4', 'p5', 'p6']	[[-1.8239087409443187, 4.176091259055681], [-4.301029995663981, 1.6989700043360187], [-4.301029995663981, 1.6989700043360187], [-1.4436974992327127, 4.556302500767288], [-1.0, 5.0], [0, 0.602]]	6115.9
91	1228.86	5.65378	0.041283	36.7129	39199.4	2.34413	model B	['p1', 'p2', 'p3', 'p4', 'p5', 'p6']	[[-1.8239087409443187, 4.176091259055681], [-4.301029995663981, 1.6989700043360187], [-4.301029995663981, 1.6989700043360187], [-1.4436974992327127, 4.556302500767288], [-1.0, 5.0], [0, 0.602]]	6115.95
92	823.916	0.0636569	47.5611	497.674	62766.4	3.66784	model B	['p1', 'p2', 'p3', 'p4', 'p5', 'p6']	[[-1.8239087409443187, 4.176091259055681], [-4.301029995663981, 1.6989700043360187], [-4.301029995663981, 1.6989700043360187], [-1.4436974992327127, 4.556302500767288], [-1.0, 5.0], [0, 0.602]]	6115.96
93	92.7278	0.000102952	0.00423181	3.1961	0.412105	2.2945	model B	['p1', 'p2', 'p3', 'p4', 'p5', 'p6']	[[-1.8239087409443187, 4.176091259055681], [-4.301029995663981, 1.6989700043360187], [-4.301029995663981, 1.6989700043360187], [-1.4436974992327127, 4.556302500767288], [-1.0, 5.0], [0, 0.602]]	2981.42
94	3323.55	0.0938901	0.00185946	30716	46.9353	1.09611	model B	['p1', 'p2', 'p3', 'p4', 'p5', 'p6']	[[-1.8239087409443187, 4.176091259055681], [-4.301029995663981, 1.6989700043360187], [-4.301029995663981, 1.6989700043360187], [-1.4436974992327127, 4.556302500767288], [-1.0, 5.0], [0, 0.602]]	2039.25
95	88.8429	0.131709	0.000338392	39.9787	0.693923	1.62613	model B	['p1', 'p2', 'p3', 'p4', 'p5', 'p6']	[[-1.8239087409443187, 4.176091259055681], [-4.301029995663981, 1.6989700043360187], [-4.301029995663981, 1.6989700043360187], [-1.4436974992327127, 4.556302500767288], [-1.0, 5.0], [0, 0.602]]	2509.6
96	3.59367	0.00111251	0.152035	0.0423032	27954.8	1.15626	model B	['p1', 'p2', 'p3', 'p4', 'p5', 'p6']	[[-1.8239087409443187, 4.176091259055681], [-4.301029995663981, 1.6989700043360187], [-4.301029995663981, 1.6989700043360187], [-1.4436974992327127, 4.556302500767288], [-1.0, 5.0], [0, 0.602]]	6006.71
97	1961.92	5.02687e-05	9.14885	41.6987	4.92096	1.68912	model B	['p1', 'p2', 'p3', 'p4', 'p5', 'p6']	[[-1.8239087409443187, 4.176091259055681], [-4.301029995663981, 1.6989700043360187], [-4.301029995663981, 1.6989700043360187], [-1.4436974992327127, 4.556302500767288], [-1.0, 5.0], [0, 0.602]]	2705.59
98	0.254289	11.3532	0.00178259	5081.77	17216.8	1.01722	model B	['p1', 'p2', 'p3', 'p4', 'p5', 'p6']	[[-1.8239087409443187, 4.176091259055681], [-4.301029995663981, 1.6989700043360187], [-4.301029995663981, 1.6989700043360187], [-1.4436974992327127, 4.556302500767288], [-1.0, 5.0], [0, 0.602]]	5807.19
99	367.114	1.90247	0.0285756	1.36406	79088.7	3.67751	model B	['p1', 'p2', 'p3', 'p4', 'p5', 'p6']	[[-1.8239087409443187, 4.176091259055681], [-4.301029995663981, 1.6989700043360187], [-4.301029995663981, 1.6989700043360187], [-1.4436974992327127, 4.556302500767288], [-1.0, 5.0], [0, 0.602]]	6115.96
100	1154.15	42.8058	0.000134583	0.69903	12219.9	1.70221	model B	['p1', 'p2', 'p3', 'p4', 'p5', 'p6']	[[-1.8239087409443187, 4.176091259055681], [-4.301029995663981, 1.6989700043360187], [-4.301029995663981, 1.6989700043360187], [-1.4436974992327127, 4.556302500767288], [-1.0, 5.0], [0, 0.602]]	6114.43
101	0.163523	2.49462	33.0117	0.158371	49314.1	2.58504	model B	['p1', 'p2', 'p3', 'p4', 'p5', 'p6']	[[-1.8239087409443187, 4.176091259055681], [-4.301029995663981, 1.6989700043360187], [-4.301029995663981, 1.6989700043360187], [-1.4436974992327127, 4.556302500767288], [-1.0, 5.0], [0, 0.602]]	6115.96
102	5.58408	0.00275717	0.0540628	52.681	8.88938	3.32516	model B	['p1', 'p2', 'p3', 'p4', 'p5', 'p6']	[[-1.8239087409443187, 4.176091259055681], [-4.301029995663981, 1.6989700043360187], [-4.301029995663981, 1.6989700043360187], [-1.4436974992327127, 4.556302500767288], [-1.0, 5.0], [0, 0.602]]	833.508
103	54.8033	0.866492	11.9934	7004.14	0.253984	1.01031	model B	['p1', 'p2', 'p3', 'p4', 'p5', 'p6']	[[-1.8239087409443187, 4.176091259055681], [-4.301029995663981, 1.6989700043360187], [-4.301029995663981, 1.6989700043360187], [-1.4436974992327127, 4.556302500767288], [-1.0, 5.0], [0, 0.602]]	2267.71
104	132.222	0.000259115	0.259699	7184.61	1.50101	1.03389	model B	['p1', 'p2', 'p3', 'p4', 'p5', 'p6']	[[-1.8239087409443187, 4.176091259055681], [-4.301029995663981, 1.6989700043360187], [-4.301029995663981, 1.6989700043360187], [-1.4436974992327127, 4.556302500767288], [-1.0, 5.0], [0, 0.602]]	2312.86
105	2653.09	0.0334512	0.00259275	2987.72	1.09806	1.40378	model B	['p1', 'p2', 'p3', 'p4', 'p5', 'p6']	[[-1.8239087409443187, 4.176091259055681], [-4.301029995663981, 1.6989700043360187], [-4.301029995663981, 1.6989700043360187], [-1.4436974992327127, 4.556302500767288], [-1.0, 5.0], [0, 0.602]]	3459.24
106	3028.17	0.28743	0.00107228	3425.4	1952.68	1.3745	model B	['p1', 'p2', 'p3', 'p4', 'p5', 'p6']	[[-1.8239087409443187, 4.176091259055681], [-4.301029995663981, 1.6989700043360187], [-4.301029995663981, 1.6989700043360187], [-1.4436974992327127, 4.556302500767288], [-1.0, 5.0], [0, 0.602]]	2205.91
107	26.5911	0.0132872	0.456991	0.233017	2533.63	3.30647	model B	['p1', 'p2', 'p3', 'p4', 'p5', 'p6']	[[-1.8239087409443187, 4.176091259055681], [-4.301029995663981, 1.6989700043360187], [-4.301029995663981, 1.6989700043360187], [-1.4436974992327127, 4.556302500767288], [-1.0, 5.0], [0, 0.602]]	6115.5
108	1969.03	2.82925	0.0309914	1.19567	0.46427	1.00314	model B	['p1', 'p2', 'p3', 'p4', 'p5', 'p6']	[[-1.8239087409443187, 4.176091259055681], [-4.301029995663981, 1.6989700043360187], [-4.301029995663981, 1.6989700043360187], [-1.4436974992327127, 4.556302500767288], [-1.0, 5.0], [0, 0.602]]	3427.23
109	0.0158288	0.00234149	0.0899069	1462.58	56.4332	2.76915	model B	['p1', 'p2', 'p3', 'p4', 'p5', 'p6']	[[-1.8239087409443187, 4.176091259055681], [-4.301029995663981, 1.6989700043360187], [-4.301029995663981, 1.6989700043360187], [-1.4436974992327127, 4.556302500767288], [-1.0, 5.0], [0, 0.602]]	2899.58
110	3941.76	3.92029	0.00253577	28.2722	0.503284	1.28836	model B	['p1', 'p2', 'p3', 'p4', 'p5', 'p6']	[[-1.8239087409443187, 4.176091259055681], [-4.301029995663981, 1.6989700043360187], [-4.301029995663981, 1.6989700043360187], [-1.4436974992327127, 4.556302500767288], [-1.0, 5.0], [0, 0.602]]	3750.16
111	1784.16	4.64834	0.373919	642.318	106.146	1.42148	model B	['p1', 'p2', 'p3', 'p4', 'p5', 'p6']	[[-1.8239087409443187, 4.176091259055681], [-4.301029995663981, 1.6989700043360187], [-4.301029995663981, 1.6989700043360187], [-1.4436974992327127, 4.556302500767288], [-1.0, 5.0], [0, 0.602]]	2025.18
112	2.63987	0.131184	1.82118	2794.69	142.372	3.89926	model B	['p1', 'p2', 'p3', 'p4', 'p5', 'p6']	[[-1.8239087409443187, 4.176091259055681], [-4.301029995663981, 1.6989700043360187], [-4.301029995663981, 1.6989700043360187], [-1.4436974992327127, 4.556302500767288], [-1.0, 5.0], [0, 0.602]]	524.851
113	0.929788	23.921	0.0122975	1182.37	4341.71	2.49731	model B	['p1', 'p2', 'p3', 'p4', 'p5', 'p6']	[[-1.8239087409443187, 4.176091259055681], [-4.301029995663981, 1.6989700043360187], [-4.301029995663981, 1.6989700043360187], [-1.4436974992327127, 4.556302500767288], [-1.0, 5.0], [0, 0.602]]	6114.91
114	1.06619	0.0235858	0.100513	64.2766	0.956719	3.52372	model B	['p1', 'p2', 'p3', 'p4', 'p5', 'p6']	[[-1.8239087409443187, 4.176091259055681], [-4.301029995663981, 1.6989700043360187], [-4.301029995663981, 1.6989700043360187], [-1.4436974992327127, 4.556302500767288], [-1.0, 5.0], [0, 0.602]]	2747.76
115	0.188118	0.467824	0.0707881	2.58785	94.6833	2.85117	model B	['p1', 'p2', 'p3', 'p4', 'p5', 'p6']	[[-1.8239087409443187, 4.176091259055681], [-4.301029995663981, 1.6989700043360187], [-4.301029995663981, 1.6989700043360187], [-1.4436974992327127, 4.556302500767288], [-1.0, 5.0], [0, 0.602]]	5118.82
116	8.84265	6.8288e-05	14.0375	986.839	853.285	1.31685	model B	['p1', 'p2', 'p3', 'p4', 'p5', 'p6']	[[-1.8239087409443187, 4.176091259055681], [-4.301029995663981, 1.6989700043360187], [-4.301029995663981, 1.6989700043360187], [-1.4436974992327127, 4.556302500767288], [-1.0, 5.0], [0, 0.602]]	391.89
117	0.019603	0.00264935	0.0442696	157.667	10.2079	1.56339	model B	['p1', 'p2', 'p3', 'p4', 'p5', 'p6']	[[-1.8239087409443187, 4.176091259055681], [-4.301029995663981, 1.6989700043360187], [-4.301029995663981, 1.6989700043360187], [-1.4436974992327127, 4.556302500767288], [-1.0, 5.0], [0, 0.602]]	2340.68
118	1.57079	5.20901	0.00412727	0.636724	165.366	1.64671	model B	['p1', 'p2', 'p3', 'p4', 'p5', 'p6']	[[-1.8239087409443187, 4.176091259055681], [-4.301029995663981, 1.6989700043360187], [-4.301029995663981, 1.6989700043360187], [-1.4436974992327127, 4.556302500767288], [-1.0, 5.0], [0, 0.602]]	5236.63
119	312.98	0.0877749	0.0104725	0.0490484	4910.56	3.35063	model B	['p1', 'p2', 'p3', 'p4', 'p5', 'p6']	[[-1.8239087409443187, 4.176091259055681], [-4.301029995663981, 1.6989700043360187], [-4.301029995663981, 1.6989700043360187], [-1.4436974992327127, 4.556302500767288], [-1.0, 5.0], [0, 0.602]]	6115.93
120	0.146723	0.00344637	7.83703	0.0610966	1567.29	1.10261	model B	['p1', 'p2', 'p3', 'p4', 'p5', 'p6']	[[-1.8239087409443187, 4.176091259055681], [-4.301029995663981, 1.6989700043360187], [-4.301029995663981, 1.6989700043360187], [-1.4436974992327127, 4.556302500767288], [-1.0, 5.0], [0, 0.602]]	5890.24
121	4078.79	6.91292e-05	0.598752	17.0448	631.543	1.01851	model B	['p1', 'p2', 'p3', 'p4', 'p5', 'p6']	[[-1.8239087409443187, 4.176091259055681], [-4.301029995663981, 1.6989700043360187], [-4.301029995663981, 1.6989700043360187], [-1.4436974992327127, 4.556302500767288], [-1.0, 5.0], [0, 0.602]]	2269.94
122	6.34868	4.97416	35.9747	17.8991	656.665	3.39951	model B	['p1', 'p2', 'p3', 'p4', 'p5', 'p6']	[[-1.8239087409443187, 4.176091259055681], [-4.301029995663981, 1.6989700043360187], [-4.301029995663981, 1.6989700043360187], [-1.4436974992327127, 4.556302500767288], [-1.0, 5.0], [0, 0.602]]	6090.67
123	5.63758	3.78416	0.106032	3.05134	133.853	1.35961	model B	['p1', 'p2', 'p3', 'p4', 'p5', 'p6']	[[-1.8239087409443187, 4.176091259055681], [-4.301029995663981, 1.6989700043360187], [-4.301029995663981, 1.6989700043360187], [-1.4436974992327127, 4.556302500767288], [-1.0, 5.0], [0, 0.602]]	4560.15
124	22.0715	0.00121081	0.132532	24.7819	1326.38	1.39748	model B	['p1', 'p2', 'p3', 'p4', 'p5', 'p6']	[[-1.8239087409443187, 4.176091259055681], [-4.301029995663981, 1.6989700043360187], [-4.301029995663981, 1.6989700043360187], [-1.4436974992327127, 4.556302500767288], [-1.0, 5.0], [0, 0.602]]	402.622
125	1749.96	0.000693722	0.607549	0.199732	0.302932	1.70033	model B	['p1', 'p2', 'p3', 'p4', 'p5', 'p6']	[[-1.8239087409443187, 4.176091259055681], [-4.301029995663981, 1.6989700043360187], [-4.301029995663981, 1.6989700043360187], [-1.4436974992327127, 4.556302500767288], [-1.0, 5.0], [0, 0.602]]	3947.01
126	8362.32	0.000244277	0.00252705	251.998	12.0786	3.5588	model B	['p1', 'p2', 'p3', 'p4', 'p5', 'p6']	[[-1.8239087409443187, 4.176091259055681], [-4.301029995663981, 1.6989700043360187], [-4.301029995663981, 1.6989700043360187], [-1.4436974992327127, 4.556302500767288], [-1.0, 5.0], [0, 0.602]]	2417.06
127	1453.54	0.0159492	0.000255321	0.0763989	209.489	3.33724	model B	['p1', 'p2', 'p3', 'p4', 'p5', 'p6']	[[-1.8239087409443187, 4.176091259055681], [-4.301029995663981, 1.6989700043360187], [-4.301029995663981, 1.6989700043360187], [-1.4436974992327127, 4.556302500767288], [-1.0, 5.0], [0, 0.602]]	5561.41
128	1478.6	0.783227	1.43435	173.251	0.621474	1.63784	model B	['p1', 'p2', 'p3', 'p4', 'p5', 'p6']	[[-1.8239087409443187, 4.176091259055681], [-4.301029995663981, 1.6989700043360187], [-4.301029995663981, 1.6989700043360187], [-1.4436974992327127, 4.556302500767288], [-1.0, 5.0], [0, 0.602]]	3796.45
129	78.5913	0.00155742	3.60731	0.348884	875.313	2.56728	model B	['p1', 'p2', 'p3', 'p4', 'p5', 'p6']	[[-1.8239087409443187, 4.176091259055681], [-4.301029995663981, 1.6989700043360187], [-4.301029995663981, 1.6989700043360187], [-1.4436974992327127, 4.556302500767288], [-1.0, 5.0], [0, 0.602]]	5708.93
130	0.0535305	2.70678	4.24322	515.763	1.74951	1.24589	model B	['p1', 'p2', 'p3', 'p4', 'p5', 'p6']	[[-1.8239087409443187, 4.176091259055681], [-4.301029995663981, 1.6989700043360187], [-4.301029995663981, 1.6989700043360187], [-1.4436974992327127, 4.556302500767288], [-1.0, 5.0], [0, 0.602]]	2037.76
131	13.8731	17.4375	6.0481e-05	1685.95	239.189	3.62163	model B	['p1', 'p2', 'p3', 'p4', 'p5', 'p6']	[[-1.8239087409443187, 4.176091259055681], [-4.301029995663981, 1.6989700043360187], [-4.301029995663981, 1.6989700043360187], [-1.4436974992327127, 4.556302500767288], [-1.0, 5.0], [0, 0.602]]	5289.52
132	0.0306248	0.0564857	0.00378773	32194.7	7.29937	2.26248	model B	['p1', 'p2', 'p3', 'p4', 'p5', 'p6']	[[-1.8239087409443187, 4.176091259055681], [-4.301029995663981, 1.6989700043360187], [-4.301029995663981, 1.6989700043360187], [-1.4436974992327127, 4.556302500767288], [-1.0, 5.0], [0, 0.602]]	2075.84
133	3.81553	0.000154537	16.7587	2247.2	1309.64	1.57336	model B	['p1', 'p2', 'p3', 'p4', 'p5', 'p6']	[[-1.8239087409443187, 4.176091259055681], [-4.301029995663981, 1.6989700043360187], [-4.301029995663981, 1.6989700043360187], [-1.4436974992327127, 4.556302500767288], [-1.0, 5.0], [0, 0.602]]	687.837
134	52.0327	0.00128565	0.000278436	0.820142	0.533382	2.10093	model B	['p1', 'p2', 'p3', 'p4', 'p5', 'p6']	[[-1.8239087409443187, 4.176091259055681], [-4.301029995663981, 1.6989700043360187], [-4.301029995663981, 1.6989700043360187], [-1.4436974992327127, 4.556302500767288], [-1.0, 5.0], [0, 0.602]]	2408.26
135	14.3257	0.012723	0.00899803	0.388275	17.0982	1.42261	model B	['p1', 'p2', 'p3', 'p4', 'p5', 'p6']	[[-1.8239087409443187, 4.176091259055681], [-4.301029995663981, 1.6989700043360187], [-4.301029995663981, 1.6989700043360187], [-1.4436974992327127, 4.556302500767288], [-1.0, 5.0], [0, 0.602]]	304.268
136	53.3778	8.064e-05	7.65031e-05	1.16385	2653.4	2.11176	model B	['p1', 'p2', 'p3', 'p4', 'p5', 'p6']	[[-1.8239087409443187, 4.176091259055681], [-4.301029995663981, 1.6989700043360187], [-4.301029995663981, 1.6989700043360187], [-1.4436974992327127, 4.556302500767288], [-1.0, 5.0], [0, 0.602]]	2447
137	0.819412	6.49983	4.17022	0.0529228	34247.3	2.16439	model B	['p1', 'p2', 'p3', 'p4', 'p5', 'p6']	[[-1.8239087409443187, 4.176091259055681], [-4.301029995663981, 1.6989700043360187], [-4.301029995663981, 1.6989700043360187], [-1.4436974992327127, 4.556302500767288], [-1.0, 5.0], [0, 0.602]]	6115.94
138	107.52	0.0458849	0.00450495	3056.63	9.78526	2.30673	model B	['p1', 'p2', 'p3', 'p4', 'p5', 'p6']	[[-1.8239087409443187, 4.176091259055681], [-4.301029995663981, 1.6989700043360187], [-4.301029995663981, 1.6989700043360187], [-1.4436974992327127, 4.556302500767288], [-1.0, 5.0], [0, 0.602]]	1456.89
139	2060.57	0.100008	41.8468	73.5847	456.963	1.66225	model B	['p1', 'p2', 'p3', 'p4', 'p5', 'p6']	[[-1.8239087409443187, 4.176091259055681], [-4.301029995663981, 1.6989700043360187], [-4.301029995663981, 1.6989700043360187], [-1.4436974992327127, 4.556302500767288], [-1.0, 5.0], [0, 0.602]]	2368.83
140	25.9204	0.00333121	0.000471039	941.838	150.952	3.24605	model B	['p1', 'p2', 'p3', 'p4', 'p5', 'p6']	[[-1.8239087409443187, 4.176091259055681], [-4.301029995663981, 1.6989700043360187], [-4.301029995663981, 1.6989700043360187], [-1.4436974992327127, 4.556302500767288], [-1.0, 5.0], [0, 0.602]]	173.346
141	119.123	0.146122	0.067303	193.841	4139.85	3.08762	model B	['p1', 'p2', 'p3', 'p4', 'p5', 'p6']	[[-1.8239087409443187, 4.176091259055681], [-4.301029995663981, 1.6989700043360187], [-4.301029995663981, 1.6989700043360187], [-1.4436974992327127, 4.556302500767288], [-1.0, 5.0], [0, 0.602]]	6111.95
142	1.19602	7.67734e-05	0.00144753	4.83789	6.56313	1.62879	model B	['p1', 'p2', 'p3', 'p4', 'p5', 'p6']	[[-1.8239087409443187, 4.176091259055681], [-4.301029995663981, 1.6989700043360187], [-4.301029995663981, 1.6989700043360187], [-1.4436974992327127, 4.556302500767288], [-1.0, 5.0], [0, 0.602]]	1214.11
143	3.65079	0.000247392	20.4637	7.64587	831.033	2.53091	model B	['p1', 'p2', 'p3', 'p4', 'p5', 'p6']	[[-1.8239087409443187, 4.176091259055681], [-4.301029995663981, 1.6989700043360187], [-4.301029995663981, 1.6989700043360187], [-1.4436974992327127, 4.556302500767288], [-1.0, 5.0], [0, 0.602]]	896.167
144	27.1449	0.00631325	0.956982	10651.2	1398.48	2.8073	model B	['p1', 'p2', 'p3', 'p4', 'p5', 'p6']	[[-1.8239087409443187, 4.176091259055681], [-4.301029995663981, 1.6989700043360187], [-4.301029995663981, 1.6989700043360187], [-1.4436974992327127, 4.556302500767288], [-1.0, 5.0], [0, 0.602]]	424.669
145	253.107	26.329	0.0165472	0.0751029	1.66351	3.11288	model B	['p1', 'p2', 'p3', 'p4', 'p5', 'p6']	[[-1.8239087409443187, 4.176091259055681], [-4.301029995663981, 1.6989700043360187], [-4.301029995663981, 1.6989700043360187], [-1.4436974992327127, 4.556302500767288], [-1.0, 5.0], [0, 0.602]]	3811.26
146	0.0181534	0.0964511	0.00039172	0.607213	1148.09	1.17448	model B	['p1', 'p2', 'p3', 'p4', 'p5', 'p6']	[[-1.8239087409443187, 4.176091259055681], [-4.301029995663981, 1.6989700043360187], [-4.301029995663981, 1.6989700043360187], [-1.4436974992327127, 4.556302500767288], [-1.0, 5.0], [0, 0.602]]	5891.67
147	2614.89	0.0227829	1.05799	1320.55	28.6239	3.07638	model B	['p1', 'p2', 'p3', 'p4', 'p5', 'p6']	[[-1.8239087409443187, 4.176091259055681], [-4.301029995663981, 1.6989700043360187], [-4.301029995663981, 1.6989700043360187], [-1.4436974992327127, 4.556302500767288], [-1.0, 5.0], [0, 0.602]]	2269.33
148	3.50261	0.445056	2.40556	2430.56	0.221415	1.87087	model B	['p1', 'p2', 'p3', 'p4', 'p5', 'p6']	[[-1.8239087409443187, 4.176091259055681], [-4.301029995663981, 1.6989700043360187], [-4.301029995663981, 1.6989700043360187], [-1.4436974992327127, 4.556302500767288], [-1.0, 5.0], [0, 0.602]]	2390.25
149	10.9055	0.023218	0.000795899	7.44714	5.08628	3.80221	model B	['p1', 'p2', 'p3', 'p4', 'p5', 'p6']	[[-1.8239087409443187, 4.176091259055681], [-4.301029995663981, 1.6989700043360187], [-4.301029995663981, 1.6989700043360187], [-1.4436974992327127, 4.556302500767288], [-1.0, 5.0], [0, 0.602]]	885.886
150	0.0249328	22.2192	3.75897	331.28	0.248115	1.27863	model B	['p1', 'p2', 'p3', 'p4', 'p5', 'p6']	[[-1.8239087409443187, 4.176091259055681], [-4.301029995663981, 1.6989700043360187], [-4.301029995663981, 1.6989700043360187], [-1.4436974992327127, 4.556302500767288], [-1.0, 5.0], [0, 0.602]]	2606.31
151	3.38482	2.31572	0.0204963	213.493	9913.65	1.83242	model B	['p1', 'p2', 'p3', 'p4', 'p5', 'p6']	[[-1.8239087409443187, 4.176091259055681], [-4.301029995663981, 1.6989700043360187], [-4.301029995663981, 1.6989700043360187], [-1.4436974992327127, 4.556302500767288], [-1.0, 5.0], [0, 0.602]]	6095.88
152	1339.45	0.000159494	0.160012	3.42292	7.07828	1.27703	model B	['p1', 'p2', 'p3', 'p4', 'p5', 'p6']	[[-1.8239087409443187, 4.176091259055681], [-4.301029995663981, 1.6989700043360187], [-4.301029995663981, 1.6989700043360187], [-1.4436974992327127, 4.556302500767288], [-1.0, 5.0], [0, 0.602]]	2516.61
153	0.0268449	0.517943	1.69818	0.12639	1642.25	1.03724	model B	['p1', 'p2', 'p3', 'p4', 'p5', 'p6']	[[-1.8239087409443187, 4.176091259055681], [-4.301029995663981, 1.6989700043360187], [-4.301029995663981, 1.6989700043360187], [-1.4436974992327127, 4.556302500767288], [-1.0, 5.0], [0, 0.602]]	5904.36
154	2.57639	0.0448231	0.000769545	88.4336	0.204883	2.86488	model B	['p1', 'p2', 'p3', 'p4', 'p5', 'p6']	[[-1.8239087409443187, 4.176091259055681], [-4.301029995663981, 1.6989700043360187], [-4.301029995663981, 1.6989700043360187], [-1.4436974992327127, 4.556302500767288], [-1.0, 5.0], [0, 0.602]]	2461.07
155	151.722	36.4475	0.0100501	0.111996	31.4933	1.01363	model B	['p1', 'p2', 'p3', 'p4', 'p5', 'p6']	[[-1.8239087409443187, 4.176091259055681], [-4.301029995663981, 1.6989700043360187], [-4.301029995663981, 1.6989700043360187], [-1.4436974992327127, 4.556302500767288], [-1.0, 5.0], [0, 0.602]]	4584.04
156	0.582986	0.691015	1.39063	0.683804	562.622	2.7041	model B	['p1', 'p2', 'p3', 'p4', 'p5', 'p6']	[[-1.8239087409443187, 4.176091259055681], [-4.301029995663981, 1.6989700043360187], [-4.301029995663981, 1.6989700043360187], [-1.4436974992327127, 4.556302500767288], [-1.0, 5.0], [0, 0.602]]	6028.86
157	4.50648	0.00012991	1.44186	0.0742076	22.686	2.16296	model B	['p1', 'p2', 'p3', 'p4', 'p5', 'p6']	[[-1.8239087409443187, 4.176091259055681], [-4.301029995663981, 1.6989700043360187], [-4.301029995663981, 1.6989700043360187], [-1.4436974992327127, 4.556302500767288], [-1.0, 5.0], [0, 0.602]]	613.219
158	0.20541	0.00872265	7.7133e-05	1.35472	70632.2	1.37208	model B	['p1', 'p2', 'p3', 'p4', 'p5', 'p6']	[[-1.8239087409443187, 4.176091259055681], [-4.301029995663981, 1.6989700043360187], [-4.301029995663981, 1.6989700043360187], [-1.4436974992327127, 4.556302500767288], [-1.0, 5.0], [0, 0.602]]	6115.03
159	0.367366	0.000135289	0.740208	2394.82	0.864753	1.81413	model B	['p1', 'p2', 'p3', 'p4', 'p5', 'p6']	[[-1.8239087409443187, 4.176091259055681], [-4.301029995663981, 1.6989700043360187], [-4.301029995663981, 1.6989700043360187], [-1.4436974992327127, 4.556302500767288], [-1.0, 5.0], [0, 0.602]]	2507.76
160	1.3	0.00238265	12.5235	8422.71	74.1676	2.27524	model B	['p1', 'p2', 'p3', 'p4', 'p5', 'p6']	[[-1.8239087409443187, 4.176091259055681], [-4.301029995663981, 1.6989700043360187], [-4.301029995663981, 1.6989700043360187], [-1.4436974992327127, 4.556302500767288], [-1.0, 5.0], [0, 0.602]]	542.651
161	1.51149	0.421186	0.000334112	9861.01	3.67519	3.6723	model B	['p1', 'p2', 'p3', 'p4', 'p5', 'p6']	[[-1.8239087409443187, 4.176091259055681], [-4.301029995663981, 1.6989700043360187], [-4.301029995663981, 1.6989700043360187], [-1.4436974992327127, 4.556302500767288], [-1.0, 5.0], [0, 0.602]]	1622.22
162	65.1974	6.67504e-05	0.00104591	3281.13	31311.9	2.25961	model B	['p1', 'p2', 'p3', 'p4', 'p5', 'p6']	[[-1.8239087409443187, 4.176091259055681], [-4.301029995663981, 1.6989700043360187], [-4.301029995663981, 1.6989700043360187], [-1.4436974992327127, 4.556302500767288], [-1.0, 5.0], [0, 0.602]]	883.467
163	1.76812	2.02228	6.08668	32.9441	11.7316	2.34001	model B	['p1', 'p2', 'p3', 'p4', 'p5', 'p6']	[[-1.8239087409443187, 4.176091259055681], [-4.301029995663981, 1.6989700043360187], [-4.301029995663981, 1.6989700043360187], [-1.4436974992327127, 4.556302500767288], [-1.0, 5.0], [0, 0.602]]	890.109
164	33.673	0.298262	1.32117	54.1057	0.188186	2.03014	model B	['p1', 'p2', 'p3', 'p4', 'p5', 'p6']	[[-1.8239087409443187, 4.176091259055681], [-4.301029995663981, 1.6989700043360187], [-4.301029995663981, 1.6989700043360187], [-1.4436974992327127, 4.556302500767288], [-1.0, 5.0], [0, 0.602]]	2301.99
165	3922.83	0.00576422	8.69561e-05	118.298	68110.7	1.0147	model B	['p1', 'p2', 'p3', 'p4', 'p5', 'p6']	[[-1.8239087409443187, 4.176091259055681], [-4.301029995663981, 1.6989700043360187], [-4.301029995663981, 1.6989700043360187], [-1.4436974992327127, 4.556302500767288], [-1.0, 5.0], [0, 0.602]]	2430.79
166	1.743	0.0369946	11.6813	710.038	1.00546	3.60883	model B	['p1', 'p2', 'p3', 'p4', 'p5', 'p6']	[[-1.8239087409443187, 4.176091259055681], [-4.301029995663981, 1.6989700043360187], [-4.301029995663981, 1.6989700043360187], [-1.4436974992327127, 4.556302500767288], [-1.0, 5.0], [0, 0.602]]	2523.87
167	155.471	0.82212	0.00341635	0.0899695	32.885	1.96431	model B	['p1', 'p2', 'p3', 'p4', 'p5', 'p6']	[[-1.8239087409443187, 4.176091259055681], [-4.301029995663981, 1.6989700043360187], [-4.301029995663981, 1.6989700043360187], [-1.4436974992327127, 4.556302500767288], [-1.0, 5.0], [0, 0.602]]	4603.84
168	0.0359084	19.0349	2.49086	0.252114	5.37459	3.34566	model B	['p1', 'p2', 'p3', 'p4', 'p5', 'p6']	[[-1.8239087409443187, 4.176091259055681], [-4.301029995663981, 1.6989700043360187], [-4.301029995663981, 1.6989700043360187], [-1.4436974992327127, 4.556302500767288], [-1.0, 5.0], [0, 0.602]]	4864.25
169	633.329	0.0536522	0.0304256	0.217909	24.4268	1.63457	model B	['p1', 'p2', 'p3', 'p4', 'p5', 'p6']	[[-1.8239087409443187, 4.176091259055681], [-4.301029995663981, 1.6989700043360187], [-4.301029995663981, 1.6989700043360187], [-1.4436974992327127, 4.556302500767288], [-1.0, 5.0], [0, 0.602]]	2900.66
170	1.04438	14.9041	45.6446	5.26353	1.18312	1.16257	model B	['p1', 'p2', 'p3', 'p4', 'p5', 'p6']	[[-1.8239087409443187, 4.176091259055681], [-4.301029995663981, 1.6989700043360187], [-4.301029995663981, 1.6989700043360187], [-1.4436974992327127, 4.556302500767288], [-1.0, 5.0], [0, 0.602]]	1963.52
171	4.79089	0.12519	0.00632031	1083.44	10058.4	1.45572	model B	['p1', 'p2', 'p3', 'p4', 'p5', 'p6']	[[-1.8239087409443187, 4.176091259055681], [-4.301029995663981, 1.6989700043360187], [-4.301029995663981, 1.6989700043360187], [-1.4436974992327127, 4.556302500767288], [-1.0, 5.0], [0, 0.602]]	1761.74
172	41.1009	6.12024	9.4067e-05	74.7671	431.69	1.31245	model B	['p1', 'p2', 'p3', 'p4', 'p5', 'p6']	[[-1.8239087409443187, 4.176091259055681], [-4.301029995663981, 1.6989700043360187], [-4.301029995663981, 1.6989700043360187], [-1.4436974992327127, 4.556302500767288], [-1.0, 5.0], [0, 0.602]]	4128.9
173	17.7845	0.000508086	39.6079	9.69209	54.6805	2.17249	model B	['p1', 'p2', 'p3', 'p4', 'p5', 'p6']	[[-1.8239087409443187, 4.176091259055681], [-4.301029995663981, 1.6989700043360187], [-4.301029995663981, 1.6989700043360187], [-1.4436974992327127, 4.556302500767288], [-1.0, 5.0], [0, 0.602]]	92.1047
174	1.10326	9.23159e-05	0.0017957	0.505528	0.826249	1.561	model B	['p1', 'p2', 'p3', 'p4', 'p5', 'p6']	[[-1.8239087409443187, 4.176091259055681], [-4.301029995663981, 1.6989700043360187], [-4.301029995663981, 1.6989700043360187], [-1.4436974992327127, 4.556302500767288], [-1.0, 5.0], [0, 0.602]]	2120.97
175	2379.64	0.000113069	0.00151675	1491.5	587.367	3.44782	model B	['p1', 'p2', 'p3', 'p4', 'p5', 'p6']	[[-1.8239087409443187, 4.176091259055681], [-4.301029995663981, 1.6989700043360187], [-4.301029995663981, 1.6989700043360187], [-1.4436974992327127, 4.556302500767288], [-1.0, 5.0], [0, 0.602]]	2003.32
176	0.0357614	0.320558	0.00108772	1.66757	0.638908	1.83893	model B	['p1', 'p2', 'p3', 'p4', 'p5', 'p6']	[[-1.8239087409443187, 4.176091259055681], [-4.301029995663981, 1.6989700043360187], [-4.301029995663981, 1.6989700043360187], [-1.4436974992327127, 4.556302500767288], [-1.0, 5.0], [0, 0.602]]	2851.64
177	137.101	0.232735	8.03364	16640	1020.98	3.40712	model B	['p1', 'p2', 'p3', 'p4', 'p5', 'p6']	[[-1.8239087409443187, 4.176091259055681], [-4.301029995663981, 1.6989700043360187], [-4.301029995663981, 1.6989700043360187], [-1.4436974992327127, 4.556302500767288], [-1.0, 5.0], [0, 0.602]]	4390.33
178	211.249	0.000889044	21.1072	20.6507	0.577644	1.65646	model B	['p1', 'p2', 'p3', 'p4', 'p5', 'p6']	[[-1.8239087409443187, 4.176091259055681], [-4.301029995663981, 1.6989700043360187], [-4.301029995663981, 1.6989700043360187], [-1.4436974992327127, 4.556302500767288], [-1.0, 5.0], [0, 0.602]]	3276.24
179	3.34856	0.188229	5.53828e-05	1.60708	78750.8	3.42232	model B	['p1', 'p2', 'p3', 'p4', 'p5', 'p6']	[[-1.8239087409443187, 4.176091259055681], [-4.301029995663981, 1.6989700043360187], [-4.301029995663981, 1.6989700043360187], [-1.4436974992327127, 4.556302500767288], [-1.0, 5.0], [0, 0.602]]	6115.95
180	1174.49	0.666297	0.0289269	2070.06	0.132433	1.70968	model B	['p1', 'p2', 'p3', 'p4', 'p5', 'p6']	[[-1.8239087409443187, 4.176091259055681], [-4.301029995663981, 1.6989700043360187], [-4.301029995663981, 1.6989700043360187], [-1.4436974992327127, 4.556302500767288], [-1.0, 5.0], [0, 0.602]]	3993.69
181	0.104447	9.67198e-05	12.5821	27.6521	0.110718	1.05387	model B	['p1', 'p2', 'p3', 'p4', 'p5', 'p6']	[[-1.8239087409443187, 4.176091259055681], [-4.301029995663981, 1.6989700043360187], [-4.301029995663981, 1.6989700043360187], [-1.4436974992327127, 4.556302500767288], [-1.0, 5.0], [0, 0.602]]	1948.29
182	1834.91	0.127099	0.00195064	12.1411	999.291	2.34824	model B	['p1', 'p2', 'p3', 'p4', 'p5', 'p6']	[[-1.8239087409443187, 4.176091259055681], [-4.301029995663981, 1.6989700043360187], [-4.301029995663981, 1.6989700043360187], [-1.4436974992327127, 4.556302500767288], [-1.0, 5.0], [0, 0.602]]	5965.58
183	519.219	1.71457	0.238171	0.64467	0.296632	2.61654	model B	['p1', 'p2', 'p3', 'p4', 'p5', 'p6']	[[-1.8239087409443187, 4.176091259055681], [-4.301029995663981, 1.6989700043360187], [-4.301029995663981, 1.6989700043360187], [-1.4436974992327127, 4.556302500767288], [-1.0, 5.0], [0, 0.602]]	3466.39
184	2.40661	0.0204015	6.26828	2360.83	2440.98	1.60808	model B	['p1', 'p2', 'p3', 'p4', 'p5', 'p6']	[[-1.8239087409443187, 4.176091259055681], [-4.301029995663981, 1.6989700043360187], [-4.301029995663981, 1.6989700043360187], [-1.4436974992327127, 4.556302500767288], [-1.0, 5.0], [0, 0.602]]	707.037
185	0.0652814	2.2703	0.0966054	0.0655955	19.7643	2.30821	model B	['p1', 'p2', 'p3', 'p4', 'p5', 'p6']	[[-1.8239087409443187, 4.176091259055681], [-4.301029995663981, 1.6989700043360187], [-4.301029995663981, 1.6989700043360187], [-1.4436974992327127, 4.556302500767288], [-1.0, 5.0], [0, 0.602]]	5043.84
186	0.33581	0.0436057	0.00140465	0.318995	3980.62	3.25407	model B	['p1', 'p2', 'p3', 'p4', 'p5', 'p6']	[[-1.8239087409443187, 4.176091259055681], [-4.301029995663981, 1.6989700043360187], [-4.301029995663981, 1.6989700043360187], [-1.4436974992327127, 4.556302500767288], [-1.0, 5.0], [0, 0.602]]	6115.87
187	0.426082	0.000970083	0.000106464	322.565	0.614727	3.64935	model B	['p1', 'p2', 'p3', 'p4', 'p5', 'p6']	[[-1.8239087409443187, 4.176091259055681], [-4.301029995663981, 1.6989700043360187], [-4.301029995663981, 1.6989700043360187], [-1.4436974992327127, 4.556302500767288], [-1.0, 5.0], [0, 0.602]]	2179.28
188	216.846	0.0149352	0.000552561	3192.18	2.88642	2.65592	model B	['p1', 'p2', 'p3', 'p4', 'p5', 'p6']	[[-1.8239087409443187, 4.176091259055681], [-4.301029995663981, 1.6989700043360187], [-4.301029995663981, 1.6989700043360187], [-1.4436974992327127, 4.556302500767288], [-1.0, 5.0], [0, 0.602]]	2729.71
189	0.0471181	0.00280445	0.00886357	0.834863	71726.5	2.195	model B	['p1', 'p2', 'p3', 'p4', 'p5', 'p6']	[[-1.8239087409443187, 4.176091259055681], [-4.301029995663981, 1.6989700043360187], [-4.301029995663981, 1.6989700043360187], [-1.4436974992327127, 4.556302500767288], [-1.0, 5.0], [0, 0.602]]	6115.95
190	0.0481001	0.00604415	0.00701229	7.8248	0.349527	2.13957	model B	['p1', 'p2', 'p3', 'p4', 'p5', 'p6']	[[-1.8239087409443187, 4.176091259055681], [-4.301029995663981, 1.6989700043360187], [-4.301029995663981, 1.6989700043360187], [-1.4436974992327127, 4.556302500767288], [-1.0, 5.0], [0, 0.602]]	2143.81
191	0.0326307	1.67823	0.000774902	189.66	351.071	1.8106	model B	['p1', 'p2', 'p3', 'p4', 'p5', 'p6']	[[-1.8239087409443187, 4.176091259055681], [-4.301029995663981, 1.6989700043360187], [-4.301029995663981, 1.6989700043360187], [-1.4436974992327127, 4.556302500767288], [-1.0, 5.0], [0, 0.602]]	5695.51
192	0.96133	13.1766	21.2779	5650.61	156.699	1.19993	model B	['p1', 'p2', 'p3', 'p4', 'p5', 'p6']	[[-1.8239087409443187, 4.176091259055681], [-4.301029995663981, 1.6989700043360187], [-4.301029995663981, 1.6989700043360187], [-1.4436974992327127, 4.556302500767288], [-1.0, 5.0], [0, 0.602]]	1307.49
193	6.6772	0.688961	0.000231038	1000.92	132.622	1.71721	model B	['p1', 'p2', 'p3', 'p4', 'p5', 'p6']	[[-1.8239087409443187, 4.176091259055681], [-4.301029995663981, 1.6989700043360187], [-4.301029995663981, 1.6989700043360187], [-1.4436974992327127, 4.556302500767288], [-1.0, 5.0], [0, 0.602]]	278.912
194	0.0188837	1.5055	18.732	1.41802	1200.02	1.11339	model B	['p1', 'p2', 'p3', 'p4', 'p5', 'p6']	[[-1.8239087409443187, 4.176091259055681], [-4.301029995663981, 1.6989700043360187], [-4.301029995663981, 1.6989700043360187], [-1.4436974992327127, 4.556302500767288], [-1.0, 5.0], [0, 0.602]]	5875.02
195	7.64028	0.00100046	0.00845977	5889.78	6146.35	3.59237	model B	['p1', 'p2', 'p3', 'p4', 'p5', 'p6']	[[-1.8239087409443187, 4.176091259055681], [-4.301029995663981, 1.6989700043360187], [-4.301029995663981, 1.6989700043360187], [-1.4436974992327127, 4.556302500767288], [-1.0, 5.0], [0, 0.602]]	5490.53
196	2184.87	0.000269319	8.73184	2629.39	0.72759	2.90521	model B	['p1', 'p2', 'p3', 'p4', 'p5', 'p6']	[[-1.8239087409443187, 4.176091259055681], [-4.301029995663981, 1.6989700043360187], [-4.301029995663981, 1.6989700043360187], [-1.4436974992327127, 4.556302500767288], [-1.0, 5.0], [0, 0.602]]	4043.58
197	5203.67	0.00927074	0.00326476	91.1281	3.79693	1.41989	model B	['p1', 'p2', 'p3', 'p4', 'p5', 'p6']	[[-1.8239087409443187, 4.176091259055681], [-4.301029995663981, 1.6989700043360187], [-4.301029995663981, 1.6989700043360187], [-1.4436974992327127, 4.556302500767288], [-1.0, 5.0], [0, 0.602]]	2802.55
198	0.0313225	0.0103384	0.000245045	9225.57	7.23867	1.774	model B	['p1', 'p2', 'p3', 'p4', 'p5', 'p6']	[[-1.8239087409443187, 4.176091259055681], [-4.301029995663981, 1.6989700043360187], [-4.301029995663981, 1.6989700043360187], [-1.4436974992327127, 4.556302500767288], [-1.0, 5.0], [0, 0.602]]	1387.14
199	55.7884	0.483744	0.129377	0.658435	761.236	1.54261	model B	['p1', 'p2', 'p3', 'p4', 'p5', 'p6']	[[-1.8239087409443187, 4.176091259055681], [-4.301029995663981, 1.6989700043360187], [-4.301029995663981, 1.6989700043360187], [-1.4436974992327127, 4.556302500767288], [-1.0, 5.0], [0, 0.602]]	5890.53
200	61.827	1.33661	0.000885676	8.87412	1721.1	3.13313	model B	['p1', 'p2', 'p3', 'p4', 'p5', 'p6']	[[-1.8239087409443187, 4.176091259055681], [-4.301029995663981, 1.6989700043360187], [-4.301029995663981, 1.6989700043360187], [-1.4436974992327127, 4.556302500767288], [-1.0, 5.0], [0, 0.602]]	6114.07
201	0.226917	5.78332e-05	0.000859597	21.8791	138.833	2.9446	model B	['p1', 'p2', 'p3', 'p4', 'p5', 'p6']	[[-1.8239087409443187, 4.176091259055681], [-4.301029995663981, 1.6989700043360187], [-4.301029995663981, 1.6989700043360187], [-1.4436974992327127, 4.556302500767288], [-1.0, 5.0], [0, 0.602]]	937.796
202	275.865	0.00916187	4.51496	0.806333	251.266	1.09223	model B	['p1', 'p2', 'p3', 'p4', 'p5', 'p6']	[[-1.8239087409443187, 4.176091259055681], [-4.301029995663981, 1.6989700043360187], [-4.301029995663981, 1.6989700043360187], [-1.4436974992327127, 4.556302500767288], [-1.0, 5.0], [0, 0.602]]	1996.67
203	3154.67	6.69745	0.0186455	100.472	0.584241	2.54615	model B	['p1', 'p2', 'p3', 'p4', 'p5', 'p6']	[[-1.8239087409443187, 4.176091259055681], [-4.301029995663981, 1.6989700043360187], [-4.301029995663981, 1.6989700043360187], [-1.4436974992327127, 4.556302500767288], [-1.0, 5.0], [0, 0.602]]	4035.37
204	2.06061	0.000378717	25.8948	19893.6	4004.23	1.19071	model B	['p1', 'p2', 'p3', 'p4', 'p5', 'p6']	[[-1.8239087409443187, 4.176091259055681], [-4.301029995663981, 1.6989700043360187], [-4.301029995663981, 1.6989700043360187], [-1.4436974992327127, 4.556302500767288], [-1.0, 5.0], [0, 0.602]]	753.869
205	10.5433	9.717	0.26447	0.0404624	185.017	2.67466	model B	['p1', 'p2', 'p3', 'p4', 'p5', 'p6']	[[-1.8239087409443187, 4.176091259055681], [-4.301029995663981, 1.6989700043360187], [-4.301029995663981, 1.6989700043360187], [-1.4436974992327127, 4.556302500767288], [-1.0, 5.0], [0, 0.602]]	5478.13
206	2258.55	7.61364e-05	6.99706	153.545	6486.81	1.91374	model B	['p1', 'p2', 'p3', 'p4', 'p5', 'p6']	[[-1.8239087409443187, 4.176091259055681], [-4.301029995663981, 1.6989700043360187], [-4.301029995663981, 1.6989700043360187], [-1.4436974992327127, 4.556302500767288], [-1.0, 5.0], [0, 0.602]]	2291.53
207	2.11495	17.503	0.00040623	115.542	2886.12	1.23327	model B	['p1', 'p2', 'p3', 'p4', 'p5', 'p6']	[[-1.8239087409443187, 4.176091259055681], [-4.301029995663981, 1.6989700043360187], [-4.301029995663981, 1.6989700043360187], [-1.4436974992327127, 4.556302500767288], [-1.0, 5.0], [0, 0.602]]	5979.11
208	5.31646	33.1447	9.84067e-05	0.149527	0.157217	2.36765	model B	['p1', 'p2', 'p3', 'p4', 'p5', 'p6']	[[-1.8239087409443187, 4.176091259055681], [-4.301029995663981, 1.6989700043360187], [-4.301029995663981, 1.6989700043360187], [-1.4436974992327127, 4.556302500767288], [-1.0, 5.0], [0, 0.602]]	2065.12
209	886.846	0.169619	0.00333004	126.309	277.337	1.60886	model B	['p1', 'p2', 'p3', 'p4', 'p5', 'p6']	[[-1.8239087409443187, 4.176091259055681], [-4.301029995663981, 1.6989700043360187], [-4.301029995663981, 1.6989700043360187], [-1.4436974992327127, 4.556302500767288], [-1.0, 5.0], [0, 0.602]]	1955.53
210	22.334	0.00534783	0.00267079	2.22902	16.1611	1.33397	model B	['p1', 'p2', 'p3', 'p4', 'p5', 'p6']	[[-1.8239087409443187, 4.176091259055681], [-4.301029995663981, 1.6989700043360187], [-4.301029995663981, 1.6989700043360187], [-1.4436974992327127, 4.556302500767288], [-1.0, 5.0], [0, 0.602]]	370.961
211	2526.7	0.00010984	0.0010987	84.6733	0.293049	1.11016	model B	['p1', 'p2', 'p3', 'p4', 'p5', 'p6']	[[-1.8239087409443187, 4.176091259055681], [-4.301029995663981, 1.6989700043360187], [-4.301029995663981, 1.6989700043360187], [-1.4436974992327127, 4.556302500767288], [-1.0, 5.0], [0, 0.602]]	3667.47
212	2340.53	0.00147608	0.147631	30030.4	52366.4	3.29125	model B	['p1', 'p2', 'p3', 'p4', 'p5', 'p6']	[[-1.8239087409443187, 4.176091259055681], [-4.301029995663981, 1.6989700043360187], [-4.301029995663981, 1.6989700043360187], [-1.4436974992327127, 4.556302500767288], [-1.0, 5.0], [0, 0.602]]	6113.57
213	271.799	0.000656813	0.164897	0.160771	10.0673	3.68569	model B	['p1', 'p2', 'p3', 'p4', 'p5', 'p6']	[[-1.8239087409443187, 4.176091259055681], [-4.301029995663981, 1.6989700043360187], [-4.301029995663981, 1.6989700043360187], [-1.4436974992327127, 4.556302500767288], [-1.0, 5.0], [0, 0.602]]	2115.41
214	13.7257	1.59588	0.00516686	4486.72	3.38958	2.42794	model B	['p1', 'p2', 'p3', 'p4', 'p5', 'p6']	[[-1.8239087409443187, 4.176091259055681], [-4.301029995663981, 1.6989700043360187], [-4.301029995663981, 1.6989700043360187], [-1.4436974992327127, 4.556302500767288], [-1.0, 5.0], [0, 0.602]]	1076.2
215	0.466362	0.0201736	19.3387	5372.4	77.7703	2.47333	model B	['p1', 'p2', 'p3', 'p4', 'p5', 'p6']	[[-1.8239087409443187, 4.176091259055681], [-4.301029995663981, 1.6989700043360187], [-4.301029995663981, 1.6989700043360187], [-1.4436974992327127, 4.556302500767288], [-1.0, 5.0], [0, 0.602]]	766.689
216	0.955053	0.0387479	0.00807446	61.1434	0.207309	1.07698	model B	['p1', 'p2', 'p3', 'p4', 'p5', 'p6']	[[-1.8239087409443187, 4.176091259055681], [-4.301029995663981, 1.6989700043360187], [-4.301029995663981, 1.6989700043360187], [-1.4436974992327127, 4.556302500767288], [-1.0, 5.0], [0, 0.602]]	2249.3
217	8643.14	29.0344	0.167118	22719.5	3831.51	2.6792	model B	['p1', 'p2', 'p3', 'p4', 'p5', 'p6']	[[-1.8239087409443187, 4.176091259055681], [-4.301029995663981, 1.6989700043360187], [-4.301029995663981, 1.6989700043360187], [-1.4436974992327127, 4.556302500767288], [-1.0, 5.0], [0, 0.602]]	6107.17
218	2.47645	8.8606e-05	8.77351	25557.7	21.4182	2.09328	model B	['p1', 'p2', 'p3', 'p4', 'p5', 'p6']	[[-1.8239087409443187, 4.176091259055681], [-4.301029995663981, 1.6989700043360187], [-4.301029995663981, 1.6989700043360187], [-1.4436974992327127, 4.556302500767288], [-1.0, 5.0], [0, 0.602]]	626.623
219	0.830033	0.000649543	0.000126168	0.192286	0.770512	3.4959	model B	['p1', 'p2', 'p3', 'p4', 'p5', 'p6']	[[-1.8239087409443187, 4.176091259055681], [-4.301029995663981, 1.6989700043360187], [-4.301029995663981, 1.6989700043360187], [-1.4436974992327127, 4.556302500767288], [-1.0, 5.0], [0, 0.602]]	2201.27
220	0.0444181	15.1609	10.6238	0.274103	0.102672	1.56656	model B	['p1', 'p2', 'p3', 'p4', 'p5', 'p6']	[[-1.8239087409443187, 4.176091259055681], [-4.301029995663981, 1.6989700043360187], [-4.301029995663981, 1.6989700043360187], [-1.4436974992327127, 4.556302500767288], [-1.0, 5.0], [0, 0.602]]	4066.76
221	0.0365202	5.82998e-05	0.437316	6.20017	0.139249	3.35723	model B	['p1', 'p2', 'p3', 'p4', 'p5', 'p6']	[[-1.8239087409443187, 4.176091259055681], [-4.301029995663981, 1.6989700043360187], [-4.301029995663981, 1.6989700043360187], [-1.4436974992327127, 4.556302500767288], [-1.0, 5.0], [0, 0.602]]	2558.46
222	2.33695	0.00627826	0.0240017	0.194568	1296.71	3.61382	model B	['p1', 'p2', 'p3', 'p4', 'p5', 'p6']	[[-1.8239087409443187, 4.176091259055681], [-4.301029995663981, 1.6989700043360187], [-4.301029995663981, 1.6989700043360187], [-1.4436974992327127, 4.556302500767288], [-1.0, 5.0], [0, 0.602]]	6114.06
223	0.675548	0.133886	0.000755854	1.89469	3.35699	1.53773	model B	['p1', 'p2', 'p3', 'p4', 'p5', 'p6']	[[-1.8239087409443187, 4.176091259055681], [-4.301029995663981, 1.6989700043360187], [-4.301029995663981, 1.6989700043360187], [-1.4436974992327127, 4.556302500767288], [-1.0, 5.0], [0, 0.602]]	1781.93
224	9.19814	0.0130336	3.56284	449.433	1786.09	1.62272	model B	['p1', 'p2', 'p3', 'p4', 'p5', 'p6']	[[-1.8239087409443187, 4.176091259055681], [-4.301029995663981, 1.6989700043360187], [-4.301029995663981, 1.6989700043360187], [-1.4436974992327127, 4.556302500767288], [-1.0, 5.0], [0, 0.602]]	429.635
225	0.285386	21.0407	0.0102832	2.34521	11.1087	1.0855	model B	['p1', 'p2', 'p3', 'p4', 'p5', 'p6']	[[-1.8239087409443187, 4.176091259055681], [-4.301029995663981, 1.6989700043360187], [-4.301029995663981, 1.6989700043360187], [-1.4436974992327127, 4.556302500767288], [-1.0, 5.0], [0, 0.602]]	4350.94
226	204.769	0.392383	0.000749671	1.83126	105.622	3.57315	model B	['p1', 'p2', 'p3', 'p4', 'p5', 'p6']	[[-1.8239087409443187, 4.176091259055681], [-4.301029995663981, 1.6989700043360187], [-4.301029995663981, 1.6989700043360187], [-1.4436974992327127, 4.556302500767288], [-1.0, 5.0], [0, 0.602]]	4752.35
227	135.113	0.0977987	0.0480229	0.0738083	0.90961	3.98497	model B	['p1', 'p2', 'p3', 'p4', 'p5', 'p6']	[[-1.8239087409443187, 4.176091259055681], [-4.301029995663981, 1.6989700043360187], [-4.301029995663981, 1.6989700043360187], [-1.4436974992327127, 4.556302500767288], [-1.0, 5.0], [0, 0.602]]	2808.65
228	745.39	0.0329812	0.00113777	248.94	3.48292	1.69305	model B	['p1', 'p2', 'p3', 'p4', 'p5', 'p6']	[[-1.8239087409443187, 4.176091259055681], [-4.301029995663981, 1.6989700043360187], [-4.301029995663981, 1.6989700043360187], [-1.4436974992327127, 4.556302500767288], [-1.0, 5.0], [0, 0.602]]	2849.14
229	1563.97	1.35009	11.5263	7.51784	22102.7	3.09609	model B	['p1', 'p2', 'p3', 'p4', 'p5', 'p6']	[[-1.8239087409443187, 4.176091259055681], [-4.301029995663981, 1.6989700043360187], [-4.301029995663981, 1.6989700043360187], [-1.4436974992327127, 4.556302500767288], [-1.0, 5.0], [0, 0.602]]	6115.96
230	3.85607	1.08178	0.000176892	0.0479405	38.4905	1.25424	model B	['p1', 'p2', 'p3', 'p4', 'p5', 'p6']	[[-1.8239087409443187, 4.176091259055681], [-4.301029995663981, 1.6989700043360187], [-4.301029995663981, 1.6989700043360187], [-1.4436974992327127, 4.556302500767288], [-1.0, 5.0], [0, 0.602]]	4402.49
231	43.0291	0.00021977	0.00982031	0.263214	0.181036	1.17299	model B	['p1', 'p2', 'p3', 'p4', 'p5', 'p6']	[[-1.8239087409443187, 4.176091259055681], [-4.301029995663981, 1.6989700043360187], [-4.301029995663981, 1.6989700043360187], [-1.4436974992327127, 4.556302500767288], [-1.0, 5.0], [0, 0.602]]	2252.27
232	9.06588	0.00947715	0.0346029	0.0392412	46953.6	2.97588	model B	['p1', 'p2', 'p3', 'p4', 'p5', 'p6']	[[-1.8239087409443187, 4.176091259055681], [-4.301029995663981, 1.6989700043360187], [-4.301029995663981, 1.6989700043360187], [-1.4436974992327127, 4.556302500767288], [-1.0, 5.0], [0, 0.602]]	6115.96
233	45.1752	0.0174209	0.033404	0.303603	0.848071	2.24685	model B	['p1', 'p2', 'p3', 'p4', 'p5', 'p6']	[[-1.8239087409443187, 4.176091259055681], [-4.301029995663981, 1.6989700043360187], [-4.301029995663981, 1.6989700043360187], [-1.4436974992327127, 4.556302500767288], [-1.0, 5.0], [0, 0.602]]	2335.74
234	8.54238	0.0294923	4.61998	61.9308	13.7301	2.42375	model B	['p1', 'p2', 'p3', 'p4', 'p5', 'p6']	[[-1.8239087409443187, 4.176091259055681], [-4.301029995663981, 1.6989700043360187], [-4.301029995663981, 1.6989700043360187], [-1.4436974992327127, 4.556302500767288], [-1.0, 5.0], [0, 0.602]]	475.449
235	82.3998	0.192834	30.7299	6.10927	678.555	3.8648	model B	['p1', 'p2', 'p3', 'p4', 'p5', 'p6']	[[-1.8239087409443187, 4.176091259055681], [-4.301029995663981, 1.6989700043360187], [-4.301029995663981, 1.6989700043360187], [-1.4436974992327127, 4.556302500767288], [-1.0, 5.0], [0, 0.602]]	6100.94
236	1.52232	0.00518969	0.0991884	0.0981015	0.139357	1.30722	model B	['p1', 'p2', 'p3', 'p4', 'p5', 'p6']	[[-1.8239087409443187, 4.176091259055681], [-4.301029995663981, 1.6989700043360187], [-4.301029995663981, 1.6989700043360187], [-1.4436974992327127, 4.556302500767288], [-1.0, 5.0], [0, 0.602]]	2362.71
237	188.894	2.89975	0.00839025	0.943891	687.504	2.86055	model B	['p1', 'p2', 'p3', 'p4', 'p5', 'p6']	[[-1.8239087409443187, 4.176091259055681], [-4.301029995663981, 1.6989700043360187], [-4.301029995663981, 1.6989700043360187], [-1.4436974992327127, 4.556302500767288], [-1.0, 5.0], [0, 0.602]]	6077.04
238	0.132886	0.00254467	0.00465919	32.5936	5220.88	2.62243	model B	['p1', 'p2', 'p3', 'p4', 'p5', 'p6']	[[-1.8239087409443187, 4.176091259055681], [-4.301029995663981, 1.6989700043360187], [-4.301029995663981, 1.6989700043360187], [-1.4436974992327127, 4.556302500767288], [-1.0, 5.0], [0, 0.602]]	6115.25
239	90.9534	0.000737632	0.00364934	55.1468	2989.62	3.79834	model B	['p1', 'p2', 'p3', 'p4', 'p5', 'p6']	[[-1.8239087409443187, 4.176091259055681], [-4.301029995663981, 1.6989700043360187], [-4.301029995663981, 1.6989700043360187], [-1.4436974992327127, 4.556302500767288], [-1.0, 5.0], [0, 0.602]]	6077.15
240	179.108	0.968604	6.38551	40.562	0.121335	1.6308	model B	['p1', 'p2', 'p3', 'p4', 'p5', 'p6']	[[-1.8239087409443187, 4.176091259055681], [-4.301029995663981, 1.6989700043360187], [-4.301029995663981, 1.6989700043360187], [-1.4436974992327127, 4.556302500767288], [-1.0, 5.0], [0, 0.602]]	3347.52
241	0.0242932	0.0801777	1.13161	4.24898	2002.17	1.26854	model B	['p1', 'p2', 'p3', 'p4', 'p5', 'p6']	[[-1.8239087409443187, 4.176091259055681], [-4.301029995663981, 1.6989700043360187], [-4.301029995663981, 1.6989700043360187], [-1.4436974992327127, 4.556302500767288], [-1.0, 5.0], [0, 0.602]]	6014.33
242	239.986	0.000274404	0.00875667	372.056	823.498	1.84191	model B	['p1', 'p2', 'p3', 'p4', 'p5', 'p6']	[[-1.8239087409443187, 4.176091259055681], [-4.301029995663981, 1.6989700043360187], [-4.301029995663981, 1.6989700043360187], [-1.4436974992327127, 4.556302500767288], [-1.0, 5.0], [0, 0.602]]	1596.06
243	993.997	31.2595	0.0729089	16572.4	292.645	3.03894	model B	['p1', 'p2', 'p3', 'p4', 'p5', 'p6']	[[-1.8239087409443187, 4.176091259055681], [-4.301029995663981, 1.6989700043360187], [-4.301029995663981, 1.6989700043360187], [-1.4436974992327127, 4.556302500767288], [-1.0, 5.0], [0, 0.602]]	4649.91
244	0.387562	0.0631123	0.0283083	35442	1613.86	1.79108	model B	['p1', 'p2', 'p3', 'p4', 'p5', 'p6']	[[-1.8239087409443187, 4.176091259055681], [-4.301029995663981, 1.6989700043360187], [-4.301029995663981, 1.6989700043360187], [-1.4436974992327127, 4.556302500767288], [-1.0, 5.0], [0, 0.602]]	1409.54
245	0.196207	0.0111473	6.92937	4630.52	42505.1	1.10123	model B	['p1', 'p2', 'p3', 'p4', 'p5', 'p6']	[[-1.8239087409443187, 4.176091259055681], [-4.301029995663981, 1.6989700043360187], [-4.301029995663981, 1.6989700043360187], [-1.4436974992327127, 4.556302500767288], [-1.0, 5.0], [0, 0.602]]	3244.54
246	680.701	0.0021836	15.3979	0.0642597	5189.02	1.11559	model B	['p1', 'p2', 'p3', 'p4', 'p5', 'p6']	[[-1.8239087409443187, 4.176091259055681], [-4.301029995663981, 1.6989700043360187], [-4.301029995663981, 1.6989700043360187], [-1.4436974992327127, 4.556302500767288], [-1.0, 5.0], [0, 0.602]]	5747.37
247	3654.26	1.64327	5.56481	142.749	2394.31	2.10567	model B	['p1', 'p2', 'p3', 'p4', 'p5', 'p6']	[[-1.8239087409443187, 4.176091259055681], [-4.301029995663981, 1.6989700043360187], [-4.301029995663981, 1.6989700043360187], [-1.4436974992327127, 4.556302500767288], [-1.0, 5.0], [0, 0.602]]	6072.18
248	0.0255205	0.00412546	6.47643	358.532	0.648436	2.05588	model B	['p1', 'p2', 'p3', 'p4', 'p5', 'p6']	[[-1.8239087409443187, 4.176091259055681], [-4.301029995663981, 1.6989700043360187], [-4.301029995663981, 1.6989700043360187], [-1.4436974992327127, 4.556302500767288], [-1.0, 5.0], [0, 0.602]]	2380.14
249	417.386	0.00393723	27.0142	930.966	0.113672	1.41202	model B	['p1', 'p2', 'p3', 'p4', 'p5', 'p6']	[[-1.8239087409443187, 4.176091259055681], [-4.301029995663981, 1.6989700043360187], [-4.301029995663981, 1.6989700043360187], [-1.4436974992327127, 4.556302500767288], [-1.0, 5.0], [0, 0.602]]	3814.2
250	0.112439	4.77287	0.000126354	894.996	79.2479	3.30049	model B	['p1', 'p2', 'p3', 'p4', 'p5', 'p6']	[[-1.8239087409443187, 4.176091259055681], [-4.301029995663981, 1.6989700043360187], [-4.301029995663981, 1.6989700043360187], [-1.4436974992327127, 4.556302500767288], [-1.0, 5.0], [0, 0.602]]	5106.57
251	19.3619	0.116445	0.00127852	846.259	844.647	1.39307	model B	['p1', 'p2', 'p3', 'p4', 'p5', 'p6']	[[-1.8239087409443187, 4.176091259055681], [-4.301029995663981, 1.6989700043360187], [-4.301029995663981, 1.6989700043360187], [-1.4436974992327127, 4.556302500767288], [-1.0, 5.0], [0, 0.602]]	339.795
252	154.32	0.0308376	0.449312	0.0958427	24876.7	1.53151	model B	['p1', 'p2', 'p3', 'p4', 'p5', 'p6']	[[-1.8239087409443187, 4.176091259055681], [-4.301029995663981, 1.6989700043360187], [-4.301029995663981, 1.6989700043360187], [-1.4436974992327127, 4.556302500767288], [-1.0, 5.0], [0, 0.602]]	6114.44
253	0.0532952	0.000308662	0.214703	97.5523	84.5402	3.74113	model B	['p1', 'p2', 'p3', 'p4', 'p5', 'p6']	[[-1.8239087409443187, 4.176091259055681], [-4.301029995663981, 1.6989700043360187], [-4.301029995663981, 1.6989700043360187], [-1.4436974992327127, 4.556302500767288], [-1.0, 5.0], [0, 0.602]]	4078.53
254	0.0208323	0.00195992	0.00101654	3.77033	39.7512	3.11715	model B	['p1', 'p2', 'p3', 'p4', 'p5', 'p6']	[[-1.8239087409443187, 4.176091259055681], [-4.301029995663981, 1.6989700043360187], [-4.301029995663981, 1.6989700043360187], [-1.4436974992327127, 4.556302500767288], [-1.0, 5.0], [0, 0.602]]	5165.29
255	119.362	34.3548	18.7813	3107.81	37.5035	1.45195	model B	['p1', 'p2', 'p3', 'p4', 'p5', 'p6']	[[-1.8239087409443187, 4.176091259055681], [-4.301029995663981, 1.6989700043360187], [-4.301029995663981, 1.6989700043360187], [-1.4436974992327127, 4.556302500767288], [-1.0, 5.0], [0, 0.602]]	1160.84
256	0.981084	0.00273453	9.09401	4029.51	2.66975	1.33169	model B	['p1', 'p2', 'p3', 'p4', 'p5', 'p6']	[[-1.8239087409443187, 4.176091259055681], [-4.301029995663981, 1.6989700043360187], [-4.301029995663981, 1.6989700043360187], [-1.4436974992327127, 4.556302500767288], [-1.0, 5.0], [0, 0.602]]	1864.16
257	2449.74	2.42413	0.00672814	4129.05	0.658863	2.79261	model B	['p1', 'p2', 'p3', 'p4', 'p5', 'p6']	[[-1.8239087409443187, 4.176091259055681], [-4.301029995663981, 1.6989700043360187], [-4.301029995663981, 1.6989700043360187], [-1.4436974992327127, 4.556302500767288], [-1.0, 5.0], [0, 0.602]]	4045.54
258	408.852	0.0210628	0.0401473	0.583263	29.3427	1.46704	model B	['p1', 'p2', 'p3', 'p4', 'p5', 'p6']	[[-1.8239087409443187, 4.176091259055681], [-4.301029995663981, 1.6989700043360187], [-4.301029995663981, 1.6989700043360187], [-1.4436974992327127, 4.556302500767288], [-1.0, 5.0], [0, 0.602]]	2024.25
259	11.0864	27.5437	0.0342848	2.04775	3203.87	2.9671	model B	['p1', 'p2', 'p3', 'p4', 'p5', 'p6']	[[-1.8239087409443187, 4.176091259055681], [-4.301029995663981, 1.6989700043360187], [-4.301029995663981, 1.6989700043360187], [-1.4436974992327127, 4.556302500767288], [-1.0, 5.0], [0, 0.602]]	6115.59
260	0.234896	0.0219555	5.24513e-05	29.4012	521.084	1.14422	model B	['p1', 'p2', 'p3', 'p4', 'p5', 'p6']	[[-1.8239087409443187, 4.176091259055681], [-4.301029995663981, 1.6989700043360187], [-4.301029995663981, 1.6989700043360187], [-1.4436974992327127, 4.556302500767288], [-1.0, 5.0], [0, 0.602]]	1450.65
261	14977.1	0.0197396	1.03907	6.25846	199.409	1.47975	model B	['p1', 'p2', 'p3', 'p4', 'p5', 'p6']	[[-1.8239087409443187, 4.176091259055681], [-4.301029995663981, 1.6989700043360187], [-4.301029995663981, 1.6989700043360187], [-1.4436974992327127, 4.556302500767288], [-1.0, 5.0], [0, 0.602]]	2084.6
262	1897.65	0.00341186	0.00125514	668.115	3.04675	1.80271	model B	['p1', 'p2', 'p3', 'p4', 'p5', 'p6']	[[-1.8239087409443187, 4.176091259055681], [-4.301029995663981, 1.6989700043360187], [-4.301029995663981, 1.6989700043360187], [-1.4436974992327127, 4.556302500767288], [-1.0, 5.0], [0, 0.602]]	2994.75
263	8.71507	2.03963	0.00714525	11287.3	0.397696	1.49432	model B	['p1', 'p2', 'p3', 'p4', 'p5', 'p6']	[[-1.8239087409443187, 4.176091259055681], [-4.301029995663981, 1.6989700043360187], [-4.301029995663981, 1.6989700043360187], [-1.4436974992327127, 4.556302500767288], [-1.0, 5.0], [0, 0.602]]	1954.97
264	63.7966	18.4811	0.299278	25.8916	8.70052	2.36307	model B	['p1', 'p2', 'p3', 'p4', 'p5', 'p6']	[[-1.8239087409443187, 4.176091259055681], [-4.301029995663981, 1.6989700043360187], [-4.301029995663981, 1.6989700043360187], [-1.4436974992327127, 4.556302500767288], [-1.0, 5.0], [0, 0.602]]	3359.02
265	0.0784933	20.305	4.55049	0.038532	5.84814	2.13701	model B	['p1', 'p2', 'p3', 'p4', 'p5', 'p6']	[[-1.8239087409443187, 4.176091259055681], [-4.301029995663981, 1.6989700043360187], [-4.301029995663981, 1.6989700043360187], [-1.4436974992327127, 4.556302500767288], [-1.0, 5.0], [0, 0.602]]	4673.54
266	166.266	0.0472914	0.00278692	2716.07	0.709496	1.42456	model B	['p1', 'p2', 'p3', 'p4', 'p5', 'p6']	[[-1.8239087409443187, 4.176091259055681], [-4.301029995663981, 1.6989700043360187], [-4.301029995663981, 1.6989700043360187], [-1.4436974992327127, 4.556302500767288], [-1.0, 5.0], [0, 0.602]]	2967.64
267	0.444464	0.000790141	0.00190752	5.9658	0.374916	2.98935	model B	['p1', 'p2', 'p3', 'p4', 'p5', 'p6']	[[-1.8239087409443187, 4.176091259055681], [-4.301029995663981, 1.6989700043360187], [-4.301029995663981, 1.6989700043360187], [-1.4436974992327127, 4.556302500767288], [-1.0, 5.0], [0, 0.602]]	2540.31
268	0.0638228	0.00130949	0.000171618	4.70224	35460.6	1.0014	model B	['p1', 'p2', 'p3', 'p4', 'p5', 'p6']	[[-1.8239087409443187, 4.176091259055681], [-4.301029995663981, 1.6989700043360187], [-4.301029995663981, 1.6989700043360187], [-1.4436974992327127, 4.556302500767288], [-1.0, 5.0], [0, 0.602]]	5710.99
269	3465.88	0.000309966	0.0515037	96.285	0.785065	1.04407	model B	['p1', 'p2', 'p3', 'p4', 'p5', 'p6']	[[-1.8239087409443187, 4.176091259055681], [-4.301029995663981, 1.6989700043360187], [-4.301029995663981, 1.6989700043360187], [-1.4436974992327127, 4.556302500767288], [-1.0, 5.0], [0, 0.602]]	3429.75
270	566.138	5.81886	0.0119475	0.15679	6.72234	1.83286	model B	['p1', 'p2', 'p3', 'p4', 'p5', 'p6']	[[-1.8239087409443187, 4.176091259055681], [-4.301029995663981, 1.6989700043360187], [-4.301029995663981, 1.6989700043360187], [-1.4436974992327127, 4.556302500767288], [-1.0, 5.0], [0, 0.602]]	4345.22
271	4200.12	8.54936	0.000175365	0.394667	664.792	1.16617	model B	['p1', 'p2', 'p3', 'p4', 'p5', 'p6']	[[-1.8239087409443187, 4.176091259055681], [-4.301029995663981, 1.6989700043360187], [-4.301029995663981, 1.6989700043360187], [-1.4436974992327127, 4.556302500767288], [-1.0, 5.0], [0, 0.602]]	5741.67
272	93.413	3.52953	0.0223888	29.0926	87812	1.11729	model B	['p1', 'p2', 'p3', 'p4', 'p5', 'p6']	[[-1.8239087409443187, 4.176091259055681], [-4.301029995663981, 1.6989700043360187], [-4.301029995663981, 1.6989700043360187], [-1.4436974992327127, 4.556302500767288], [-1.0, 5.0], [0, 0.602]]	6107.65
273	0.295675	8.19717	0.332777	162.76	9375.21	2.08837	model B	['p1', 'p2', 'p3', 'p4', 'p5', 'p6']	[[-1.8239087409443187, 4.176091259055681], [-4.301029995663981, 1.6989700043360187], [-4.301029995663981, 1.6989700043360187], [-1.4436974992327127, 4.556302500767288], [-1.0, 5.0], [0, 0.602]]	6115.39
274	14305.7	1.47974	0.00615886	33.5766	362.917	1.9346	model B	['p1', 'p2', 'p3', 'p4', 'p5', 'p6']	[[-1.8239087409443187, 4.176091259055681], [-4.301029995663981, 1.6989700043360187], [-4.301029995663981, 1.6989700043360187], [-1.4436974992327127, 4.556302500767288], [-1.0, 5.0], [0, 0.602]]	5203.82
275	0.55086	11.6102	0.20855	853.515	26738.6	1.38782	model B	['p1', 'p2', 'p3', 'p4', 'p5', 'p6']	[[-1.8239087409443187, 4.176091259055681], [-4.301029995663981, 1.6989700043360187], [-4.301029995663981, 1.6989700043360187], [-1.4436974992327127, 4.556302500767288], [-1.0, 5.0], [0, 0.602]]	6108.99
276	0.0331733	0.159856	48.1542	27.2265	6135.55	2.96152	model B	['p1', 'p2', 'p3', 'p4', 'p5', 'p6']	[[-1.8239087409443187, 4.176091259055681], [-4.301029995663981, 1.6989700043360187], [-4.301029995663981, 1.6989700043360187], [-1.4436974992327127, 4.556302500767288], [-1.0, 5.0], [0, 0.602]]	6115.89
277	0.61987	16.3961	0.00492538	105.64	64096.5	1.20802	model B	['p1', 'p2', 'p3', 'p4', 'p5', 'p6']	[[-1.8239087409443187, 4.176091259055681], [-4.301029995663981, 1.6989700043360187], [-4.301029995663981, 1.6989700043360187], [-1.4436974992327127, 4.556302500767288], [-1.0, 5.0], [0, 0.602]]	6113.68
278	9.63371	0.00127652	11.8166	19.0517	90948.5	3.15483	model B	['p1', 'p2', 'p3', 'p4', 'p5', 'p6']	[[-1.8239087409443187, 4.176091259055681], [-4.301029995663981, 1.6989700043360187], [-4.301029995663981, 1.6989700043360187], [-1.4436974992327127, 4.556302500767288], [-1.0, 5.0], [0, 0.602]]	6115.95
279	482.569	0.00892599	0.015446	1.22142	7895.2	2.39482	model B	['p1', 'p2', 'p3', 'p4', 'p5', 'p6']	[[-1.8239087409443187, 4.176091259055681], [-4.301029995663981, 1.6989700043360187], [-4.301029995663981, 1.6989700043360187], [-1.4436974992327127, 4.556302500767288], [-1.0, 5.0], [0, 0.602]]	6114.63
280	15.9283	0.577569	0.000459678	3.97681	263.199	2.66622	model B	['p1', 'p2', 'p3', 'p4', 'p5', 'p6']	[[-1.8239087409443187, 4.176091259055681], [-4.301029995663981, 1.6989700043360187], [-4.301029995663981, 1.6989700043360187], [-1.4436974992327127, 4.556302500767288], [-1.0, 5.0], [0, 0.602]]	5463.83
281	35.2004	0.0695898	0.53234	483.373	3290.62	3.05802	model B	['p1', 'p2', 'p3', 'p4', 'p5', 'p6']	[[-1.8239087409443187, 4.176091259055681], [-4.301029995663981, 1.6989700043360187], [-4.301029995663981, 1.6989700043360187], [-1.4436974992327127, 4.556302500767288], [-1.0, 5.0], [0, 0.602]]	6045.18
282	2673.6	0.04475	0.239764	0.859074	4.46984	1.02805	model B	['p1', 'p2', 'p3', 'p4', 'p5', 'p6']	[[-1.8239087409443187, 4.176091259055681], [-4.301029995663981, 1.6989700043360187], [-4.301029995663981, 1.6989700043360187], [-1.4436974992327127, 4.556302500767288], [-1.0, 5.0], [0, 0.602]]	2777.6
283	47.0062	9.28538	43.7281	0.29477	51.5047	1.12475	model B	['p1', 'p2', 'p3', 'p4', 'p5', 'p6']	[[-1.8239087409443187, 4.176091259055681], [-4.301029995663981, 1.6989700043360187], [-4.301029995663981, 1.6989700043360187], [-1.4436974992327127, 4.556302500767288], [-1.0, 5.0], [0, 0.602]]	4715.53
284	0.486396	5.41003e-05	0.000555932	21.1321	0.272895	1.29012	model B	['p1', 'p2', 'p3', 'p4', 'p5', 'p6']	[[-1.8239087409443187, 4.176091259055681], [-4.301029995663981, 1.6989700043360187], [-4.301029995663981, 1.6989700043360187], [-1.4436974992327127, 4.556302500767288], [-1.0, 5.0], [0, 0.602]]	1839.08
285	244.199	29.4719	1.77386	735.887	23.1091	2.49001	model B	['p1', 'p2', 'p3', 'p4', 'p5', 'p6']	[[-1.8239087409443187, 4.176091259055681], [-4.301029995663981, 1.6989700043360187], [-4.301029995663981, 1.6989700043360187], [-1.4436974992327127, 4.556302500767288], [-1.0, 5.0], [0, 0.602]]	1777.42
286	2392.85	0.000186206	0.00015288	168.982	15197.3	1.98455	model B	['p1', 'p2', 'p3', 'p4', 'p5', 'p6']	[[-1.8239087409443187, 4.176091259055681], [-4.301029995663981, 1.6989700043360187], [-4.301029995663981, 1.6989700043360187], [-1.4436974992327127, 4.556302500767288], [-1.0, 5.0], [0, 0.602]]	2365.63
287	89.5062	0.571501	0.000137797	6.70072	1.21411	2.19344	model B	['p1', 'p2', 'p3', 'p4', 'p5', 'p6']	[[-1.8239087409443187, 4.176091259055681], [-4.301029995663981, 1.6989700043360187], [-4.301029995663981, 1.6989700043360187], [-1.4436974992327127, 4.556302500767288], [-1.0, 5.0], [0, 0.602]]	2375.25
288	0.0806567	3.51346	0.000114858	1274.8	0.106095	3.71554	model B	['p1', 'p2', 'p3', 'p4', 'p5', 'p6']	[[-1.8239087409443187, 4.176091259055681], [-4.301029995663981, 1.6989700043360187], [-4.301029995663981, 1.6989700043360187], [-1.4436974992327127, 4.556302500767288], [-1.0, 5.0], [0, 0.602]]	2565.01
289	0.897426	0.000687014	0.0113978	570.931	25965.4	2.96929	model B	['p1', 'p2', 'p3', 'p4', 'p5', 'p6']	[[-1.8239087409443187, 4.176091259055681], [-4.301029995663981, 1.6989700043360187], [-4.301029995663981, 1.6989700043360187], [-1.4436974992327127, 4.556302500767288], [-1.0, 5.0], [0, 0.602]]	6112.78
290	1381.7	0.00017567	17.0353	6.42647	10.6885	1.32215	model B	['p1', 'p2', 'p3', 'p4', 'p5', 'p6']	[[-1.8239087409443187, 4.176091259055681], [-4.301029995663981, 1.6989700043360187], [-4.301029995663981, 1.6989700043360187], [-1.4436974992327127, 4.556302500767288], [-1.0, 5.0], [0, 0.602]]	2373.68
291	0.089729	26.8406	0.00202447	0.131528	36.9424	1.72732	model B	['p1', 'p2', 'p3', 'p4', 'p5', 'p6']	[[-1.8239087409443187, 4.176091259055681], [-4.301029995663981, 1.6989700043360187], [-4.301029995663981, 1.6989700043360187], [-1.4436974992327127, 4.556302500767288], [-1.0, 5.0], [0, 0.602]]	4921.65
292	0.935821	1.27358	0.00456622	0.175159	1.69949	1.84715	model B	['p1', 'p2', 'p3', 'p4', 'p5', 'p6']	[[-1.8239087409443187, 4.176091259055681], [-4.301029995663981, 1.6989700043360187], [-4.301029995663981, 1.6989700043360187], [-1.4436974992327127, 4.556302500767288], [-1.0, 5.0], [0, 0.602]]	2121.94
293	950.173	0.0583023	0.0143825	200.807	107.882	2.00753	model B	['p1', 'p2', 'p3', 'p4', 'p5', 'p6']	[[-1.8239087409443187, 4.176091259055681], [-4.301029995663981, 1.6989700043360187], [-4.301029995663981, 1.6989700043360187], [-1.4436974992327127, 4.556302500767288], [-1.0, 5.0], [0, 0.602]]	1886.96
294	99.72	0.00165182	0.000145369	6816.72	2229.57	2.17663	model B	['p1', 'p2', 'p3', 'p4', 'p5', 'p6']	[[-1.8239087409443187, 4.176091259055681], [-4.301029995663981, 1.6989700043360187], [-4.301029995663981, 1.6989700043360187], [-1.4436974992327127, 4.556302500767288], [-1.0, 5.0], [0, 0.602]]	572.343
295	1.40642	0.000229546	6.80992e-05	2.93563	15.151	1.46972	model B	['p1', 'p2', 'p3', 'p4', 'p5', 'p6']	[[-1.8239087409443187, 4.176091259055681], [-4.301029995663981, 1.6989700043360187], [-4.301029995663981, 1.6989700043360187], [-1.4436974992327127, 4.556302500767288], [-1.0, 5.0], [0, 0.602]]	564.459
296	104.09	1.36598	0.00801942	243.135	85.026	2.84154	model B	['p1', 'p2', 'p3', 'p4', 'p5', 'p6']	[[-1.8239087409443187, 4.176091259055681], [-4.301029995663981, 1.6989700043360187], [-4.301029995663981, 1.6989700043360187], [-1.4436974992327127, 4.556302500767288], [-1.0, 5.0], [0, 0.602]]	905.118
297	498.712	0.0141324	0.00171152	2.78418	6.14703	3.72697	model B	['p1', 'p2', 'p3', 'p4', 'p5', 'p6']	[[-1.8239087409443187, 4.176091259055681], [-4.301029995663981, 1.6989700043360187], [-4.301029995663981, 1.6989700043360187], [-1.4436974992327127, 4.556302500767288], [-1.0, 5.0], [0, 0.602]]	2757.12
298	4002.66	47.9312	0.00639962	0.110679	2577.4	3.60352	model B	['p1', 'p2', 'p3', 'p4', 'p5', 'p6']	[[-1.8239087409443187, 4.176091259055681], [-4.301029995663981, 1.6989700043360187], [-4.301029995663981, 1.6989700043360187], [-1.4436974992327127, 4.556302500767288], [-1.0, 5.0], [0, 0.602]]	6115.83
299	37.5605	30.2853	0.00028624	3.50558	49.3011	3.82201	model B	['p1', 'p2', 'p3', 'p4', 'p5', 'p6']	[[-1.8239087409443187, 4.176091259055681], [-4.301029995663981, 1.6989700043360187], [-4.301029995663981, 1.6989700043360187], [-1.4436974992327127, 4.556302500767288], [-1.0, 5.0], [0, 0.602]]	4365.89
300	67.8135	0.002576	6.12826	0.0645667	77632.2	1.76783	model B	['p1', 'p2', 'p3', 'p4', 'p5', 'p6']	[[-1.8239087409443187, 4.176091259055681], [-4.301029995663981, 1.6989700043360187], [-4.301029995663981, 1.6989700043360187], [-1.4436974992327127, 4.556302500767288], [-1.0, 5.0], [0, 0.602]]	6115.72
301	0.867127	43.3246	0.00199827	1.45725	5058.76	2.75979	model B	['p1', 'p2', 'p3', 'p4', 'p5', 'p6']	[[-1.8239087409443187, 4.176091259055681], [-4.301029995663981, 1.6989700043360187], [-4.301029995663981, 1.6989700043360187], [-1.4436974992327127, 4.556302500767288], [-1.0, 5.0], [0, 0.602]]	6115.76
302	308.373	18.8521	14.6941	16.8062	8.41077	1.04328	model B	['p1', 'p2', 'p3', 'p4', 'p5', 'p6']	[[-1.8239087409443187, 4.176091259055681], [-4.301029995663981, 1.6989700043360187], [-4.301029995663981, 1.6989700043360187], [-1.4436974992327127, 4.556302500767288], [-1.0, 5.0], [0, 0.602]]	4003.69
303	134.91	11.0962	3.03678	505.243	0.757323	1.41525	model B	['p1', 'p2', 'p3', 'p4', 'p5', 'p6']	[[-1.8239087409443187, 4.176091259055681], [-4.301029995663981, 1.6989700043360187], [-4.301029995663981, 1.6989700043360187], [-1.4436974992327127, 4.556302500767288], [-1.0, 5.0], [0, 0.602]]	2784.2
304	11511	0.0222387	1.22152	16.0066	0.122285	1.47786	model B	['p1', 'p2', 'p3', 'p4', 'p5', 'p6']	[[-1.8239087409443187, 4.176091259055681], [-4.301029995663981, 1.6989700043360187], [-4.301029995663981, 1.6989700043360187], [-1.4436974992327127, 4.556302500767288], [-1.0, 5.0], [0, 0.602]]	3954.09
305	0.456877	1.14208	2.3746	2471.72	0.48763	2.33162	model B	['p1', 'p2', 'p3', 'p4', 'p5', 'p6']	[[-1.8239087409443187, 4.176091259055681], [-4.301029995663981, 1.6989700043360187], [-4.301029995663981, 1.6989700043360187], [-1.4436974992327127, 4.556302500767288], [-1.0, 5.0], [0, 0.602]]	2721.76
306	0.0886844	0.000847663	0.000166237	87.4811	52.6554	3.53702	model B	['p1', 'p2', 'p3', 'p4', 'p5', 'p6']	[[-1.8239087409443187, 4.176091259055681], [-4.301029995663981, 1.6989700043360187], [-4.301029995663981, 1.6989700043360187], [-1.4436974992327127, 4.556302500767288], [-1.0, 5.0], [0, 0.602]]	3634.18
307	2.23771	0.358688	0.000381113	6175.87	0.161614	2.02346	model B	['p1', 'p2', 'p3', 'p4', 'p5', 'p6']	[[-1.8239087409443187, 4.176091259055681], [-4.301029995663981, 1.6989700043360187], [-4.301029995663981, 1.6989700043360187], [-1.4436974992327127, 4.556302500767288], [-1.0, 5.0], [0, 0.602]]	2097.89
308	446.413	45.2299	1.341	130.715	0.310874	1.46516	model B	['p1', 'p2', 'p3', 'p4', 'p5', 'p6']	[[-1.8239087409443187, 4.176091259055681], [-4.301029995663981, 1.6989700043360187], [-4.301029995663981, 1.6989700043360187], [-1.4436974992327127, 4.556302500767288], [-1.0, 5.0], [0, 0.602]]	3993.41
309	1204.89	0.00367932	13.5916	12.4472	24342.4	1.91625	model B	['p1', 'p2', 'p3', 'p4', 'p5', 'p6']	[[-1.8239087409443187, 4.176091259055681], [-4.301029995663981, 1.6989700043360187], [-4.301029995663981, 1.6989700043360187], [-1.4436974992327127, 4.556302500767288], [-1.0, 5.0], [0, 0.602]]	6078.48
310	74.8457	11.5042	0.0410374	1957.79	13.2063	2.35478	model B	['p1', 'p2', 'p3', 'p4', 'p5', 'p6']	[[-1.8239087409443187, 4.176091259055681], [-4.301029995663981, 1.6989700043360187], [-4.301029995663981, 1.6989700043360187], [-1.4436974992327127, 4.556302500767288], [-1.0, 5.0], [0, 0.602]]	1080.29
311	3556.21	38.6015	2.69304	10473	46.0646	2.37486	model B	['p1', 'p2', 'p3', 'p4', 'p5', 'p6']	[[-1.8239087409443187, 4.176091259055681], [-4.301029995663981, 1.6989700043360187], [-4.301029995663981, 1.6989700043360187], [-1.4436974992327127, 4.556302500767288], [-1.0, 5.0], [0, 0.602]]	2087.9
312	12.5671	40.1127	0.452368	7.3148	401.145	1.51968	model B	['p1', 'p2', 'p3', 'p4', 'p5', 'p6']	[[-1.8239087409443187, 4.176091259055681], [-4.301029995663981, 1.6989700043360187], [-4.301029995663981, 1.6989700043360187], [-1.4436974992327127, 4.556302500767288], [-1.0, 5.0], [0, 0.602]]	5681.47
313	69.6788	5.4537	3.15747	6.87914	0.277167	1.85729	model B	['p1', 'p2', 'p3', 'p4', 'p5', 'p6']	[[-1.8239087409443187, 4.176091259055681], [-4.301029995663981, 1.6989700043360187], [-4.301029995663981, 1.6989700043360187], [-1.4436974992327127, 4.556302500767288], [-1.0, 5.0], [0, 0.602]]	3078.81
314	57.7964	0.00113909	6.51773e-05	2121.1	0.269064	3.85868	model B	['p1', 'p2', 'p3', 'p4', 'p5', 'p6']	[[-1.8239087409443187, 4.176091259055681], [-4.301029995663981, 1.6989700043360187], [-4.301029995663981, 1.6989700043360187], [-1.4436974992327127, 4.556302500767288], [-1.0, 5.0], [0, 0.602]]	2423.31
315	1297.34	0.000671157	0.0137606	59.3413	22651.4	1.87142	model B	['p1', 'p2', 'p3', 'p4', 'p5', 'p6']	[[-1.8239087409443187, 4.176091259055681], [-4.301029995663981, 1.6989700043360187], [-4.301029995663981, 1.6989700043360187], [-1.4436974992327127, 4.556302500767288], [-1.0, 5.0], [0, 0.602]]	5040.12
316	457.368	0.00408108	0.0388528	0.117807	41971.4	1.55311	model B	['p1', 'p2', 'p3', 'p4', 'p5', 'p6']	[[-1.8239087409443187, 4.176091259055681], [-4.301029995663981, 1.6989700043360187], [-4.301029995663981, 1.6989700043360187], [-1.4436974992327127, 4.556302500767288], [-1.0, 5.0], [0, 0.602]]	6113.97
317	2.36541	1.02611	5.37764	138.119	112.244	3.58406	model B	['p1', 'p2', 'p3', 'p4', 'p5', 'p6']	[[-1.8239087409443187, 4.176091259055681], [-4.301029995663981, 1.6989700043360187], [-4.301029995663981, 1.6989700043360187], [-1.4436974992327127, 4.556302500767288], [-1.0, 5.0], [0, 0.602]]	2115.6
318	0.502594	0.0597984	0.148931	0.76195	1058.16	2.04428	model B	['p1', 'p2', 'p3', 'p4', 'p5', 'p6']	[[-1.8239087409443187, 4.176091259055681], [-4.301029995663981, 1.6989700043360187], [-4.301029995663981, 1.6989700043360187], [-1.4436974992327127, 4.556302500767288], [-1.0, 5.0], [0, 0.602]]	6058.74
319	32.8843	0.00439487	11.2207	0.555931	12.7396	2.25921	model B	['p1', 'p2', 'p3', 'p4', 'p5', 'p6']	[[-1.8239087409443187, 4.176091259055681], [-4.301029995663981, 1.6989700043360187], [-4.301029995663981, 1.6989700043360187], [-1.4436974992327127, 4.556302500767288], [-1.0, 5.0], [0, 0.602]]	589.878
320	4.96629	0.428541	3.48717	1665.51	44.3231	1.34949	model B	['p1', 'p2', 'p3', 'p4', 'p5', 'p6']	[[-1.8239087409443187, 4.176091259055681], [-4.301029995663981, 1.6989700043360187], [-4.301029995663981, 1.6989700043360187], [-1.4436974992327127, 4.556302500767288], [-1.0, 5.0], [0, 0.602]]	431.232
321	1248.6	0.000332025	16.0091	0.586742	202.714	3.47769	model B	['p1', 'p2', 'p3', 'p4', 'p5', 'p6']	[[-1.8239087409443187, 4.176091259055681], [-4.301029995663981, 1.6989700043360187], [-4.301029995663981, 1.6989700043360187], [-1.4436974992327127, 4.556302500767288], [-1.0, 5.0], [0, 0.602]]	3310.44
322	47.4757	0.0728308	0.899777	0.0447141	1.16059	2.48398	model B	['p1', 'p2', 'p3', 'p4', 'p5', 'p6']	[[-1.8239087409443187, 4.176091259055681], [-4.301029995663981, 1.6989700043360187], [-4.301029995663981, 1.6989700043360187], [-1.4436974992327127, 4.556302500767288], [-1.0, 5.0], [0, 0.602]]	2039.88
323	0.1879	19.9373	7.44413e-05	45.099	0.920406	3.48932	model B	['p1', 'p2', 'p3', 'p4', 'p5', 'p6']	[[-1.8239087409443187, 4.176091259055681], [-4.301029995663981, 1.6989700043360187], [-4.301029995663981, 1.6989700043360187], [-1.4436974992327127, 4.556302500767288], [-1.0, 5.0], [0, 0.602]]	3987.02
324	182.505	34.6931	0.00973206	3.36265	32399.8	3.32092	model B	['p1', 'p2', 'p3', 'p4', 'p5', 'p6']	[[-1.8239087409443187, 4.176091259055681], [-4.301029995663981, 1.6989700043360187], [-4.301029995663981, 1.6989700043360187], [-1.4436974992327127, 4.556302500767288], [-1.0, 5.0], [0, 0.602]]	6115.96
325	79.4075	0.278015	0.0317523	0.448109	974.776	1.14971	model B	['p1', 'p2', 'p3', 'p4', 'p5', 'p6']	[[-1.8239087409443187, 4.176091259055681], [-4.301029995663981, 1.6989700043360187], [-4.301029995663981, 1.6989700043360187], [-1.4436974992327127, 4.556302500767288], [-1.0, 5.0], [0, 0.602]]	5763.85
326	8010.6	6.46837	0.00302237	0.08614	8.59868	2.30046	model B	['p1', 'p2', 'p3', 'p4', 'p5', 'p6']	[[-1.8239087409443187, 4.176091259055681], [-4.301029995663981, 1.6989700043360187], [-4.301029995663981, 1.6989700043360187], [-1.4436974992327127, 4.556302500767288], [-1.0, 5.0], [0, 0.602]]	4682.19
327	0.527444	0.18534	0.000659347	0.188466	14013.4	2.92404	model B	['p1', 'p2', 'p3', 'p4', 'p5', 'p6']	[[-1.8239087409443187, 4.176091259055681], [-4.301029995663981, 1.6989700043360187], [-4.301029995663981, 1.6989700043360187], [-1.4436974992327127, 4.556302500767288], [-1.0, 5.0], [0, 0.602]]	6115.95
328	0.143555	0.0667494	1.20249	1156.16	0.691763	1.67824	model B	['p1', 'p2', 'p3', 'p4', 'p5', 'p6']	[[-1.8239087409443187, 4.176091259055681], [-4.301029995663981, 1.6989700043360187], [-4.301029995663981, 1.6989700043360187], [-1.4436974992327127, 4.556302500767288], [-1.0, 5.0], [0, 0.602]]	2254.86
329	1371.57	0.00143448	0.000495661	20403	4.64303	3.70126	model B	['p1', 'p2', 'p3', 'p4', 'p5', 'p6']	[[-1.8239087409443187, 4.176091259055681], [-4.301029995663981, 1.6989700043360187], [-4.301029995663981, 1.6989700043360187], [-1.4436974992327127, 4.556302500767288], [-1.0, 5.0], [0, 0.602]]	2979.73
330	25.2469	0.00718801	0.000135633	3.80403	35767.7	3.90462	model B	['p1', 'p2', 'p3', 'p4', 'p5', 'p6']	[[-1.8239087409443187, 4.176091259055681], [-4.301029995663981, 1.6989700043360187], [-4.301029995663981, 1.6989700043360187], [-1.4436974992327127, 4.556302500767288], [-1.0, 5.0], [0, 0.602]]	6115.95
331	797.731	0.000128429	0.010833	1.98772	1.52065	2.88282	model B	['p1', 'p2', 'p3', 'p4', 'p5', 'p6']	[[-1.8239087409443187, 4.176091259055681], [-4.301029995663981, 1.6989700043360187], [-4.301029995663981, 1.6989700043360187], [-1.4436974992327127, 4.556302500767288], [-1.0, 5.0], [0, 0.602]]	3715.9
332	839.41	8.96931e-05	0.0363385	0.089597	66.1054	1.48181	model B	['p1', 'p2', 'p3', 'p4', 'p5', 'p6']	[[-1.8239087409443187, 4.176091259055681], [-4.301029995663981, 1.6989700043360187], [-4.301029995663981, 1.6989700043360187], [-1.4436974992327127, 4.556302500767288], [-1.0, 5.0], [0, 0.602]]	1973.32
333	31.496	0.0137513	4.98341	122.567	12783.3	3.32923	model B	['p1', 'p2', 'p3', 'p4', 'p5', 'p6']	[[-1.8239087409443187, 4.176091259055681], [-4.301029995663981, 1.6989700043360187], [-4.301029995663981, 1.6989700043360187], [-1.4436974992327127, 4.556302500767288], [-1.0, 5.0], [0, 0.602]]	6115.62
334	1.8923	25.7211	6.99433e-05	2.0305	0.361019	2.83222	model B	['p1', 'p2', 'p3', 'p4', 'p5', 'p6']	[[-1.8239087409443187, 4.176091259055681], [-4.301029995663981, 1.6989700043360187], [-4.301029995663981, 1.6989700043360187], [-1.4436974992327127, 4.556302500767288], [-1.0, 5.0], [0, 0.602]]	2222.87
335	6.85694	0.602928	8.58192	1074.1	1.77249	2.81963	model B	['p1', 'p2', 'p3', 'p4', 'p5', 'p6']	[[-1.8239087409443187, 4.176091259055681], [-4.301029995663981, 1.6989700043360187], [-4.301029995663981, 1.6989700043360187], [-1.4436974992327127, 4.556302500767288], [-1.0, 5.0], [0, 0.602]]	1824.57
336	3857.32	0.000250703	0.00261452	76.517	1.62349	1.50033	model B	['p1', 'p2', 'p3', 'p4', 'p5', 'p6']	[[-1.8239087409443187, 4.176091259055681], [-4.301029995663981, 1.6989700043360187], [-4.301029995663981, 1.6989700043360187], [-1.4436974992327127, 4.556302500767288], [-1.0, 5.0], [0, 0.602]]	3303.12
337	724.174	0.00156112	0.0233717	67.9885	0.216833	1.40824	model B	['p1', 'p2', 'p3', 'p4', 'p5', 'p6']	[[-1.8239087409443187, 4.176091259055681], [-4.301029995663981, 1.6989700043360187], [-4.301029995663981, 1.6989700043360187], [-1.4436974992327127, 4.556302500767288], [-1.0, 5.0], [0, 0.602]]	3888.62
338	56.6052	0.0609722	0.000150259	4968.54	4694.56	3.90824	model B	['p1', 'p2', 'p3', 'p4', 'p5', 'p6']	[[-1.8239087409443187, 4.176091259055681], [-4.301029995663981, 1.6989700043360187], [-4.301029995663981, 1.6989700043360187], [-1.4436974992327127, 4.556302500767288], [-1.0, 5.0], [0, 0.602]]	6111.17
339	1631.04	0.000160267	36.893	79.9315	6453.03	2.07914	model B	['p1', 'p2', 'p3', 'p4', 'p5', 'p6']	[[-1.8239087409443187, 4.176091259055681], [-4.301029995663981, 1.6989700043360187], [-4.301029995663981, 1.6989700043360187], [-1.4436974992327127, 4.556302500767288], [-1.0, 5.0], [0, 0.602]]	2531.84
340	0.555807	0.000197419	0.00823555	1799.86	38213.8	1.50683	model B	['p1', 'p2', 'p3', 'p4', 'p5', 'p6']	[[-1.8239087409443187, 4.176091259055681], [-4.301029995663981, 1.6989700043360187], [-4.301029995663981, 1.6989700043360187], [-1.4436974992327127, 4.556302500767288], [-1.0, 5.0], [0, 0.602]]	1557.97
341	0.0695583	2.59982	3.64553	12505.9	18199.1	2.65078	model B	['p1', 'p2', 'p3', 'p4', 'p5', 'p6']	[[-1.8239087409443187, 4.176091259055681], [-4.301029995663981, 1.6989700043360187], [-4.301029995663981, 1.6989700043360187], [-1.4436974992327127, 4.556302500767288], [-1.0, 5.0], [0, 0.602]]	6115.95
342	50.6862	0.0403563	0.012138	0.0400478	1.97995	1.1789	model B	['p1', 'p2', 'p3', 'p4', 'p5', 'p6']	[[-1.8239087409443187, 4.176091259055681], [-4.301029995663981, 1.6989700043360187], [-4.301029995663981, 1.6989700043360187], [-1.4436974992327127, 4.556302500767288], [-1.0, 5.0], [0, 0.602]]	2553.76
343	0.0174811	0.000200281	0.0168912	2.46737	68.1253	2.37056	model B	['p1', 'p2', 'p3', 'p4', 'p5', 'p6']	[[-1.8239087409443187, 4.176091259055681], [-4.301029995663981, 1.6989700043360187], [-4.301029995663981, 1.6989700043360187], [-1.4436974992327127, 4.556302500767288], [-1.0, 5.0], [0, 0.602]]	4752.4
344	18.4731	4.34283	0.00599422	11.0811	5605.17	3.41022	model B	['p1', 'p2', 'p3', 'p4', 'p5', 'p6']	[[-1.8239087409443187, 4.176091259055681], [-4.301029995663981, 1.6989700043360187], [-4.301029995663981, 1.6989700043360187], [-1.4436974992327127, 4.556302500767288], [-1.0, 5.0], [0, 0.602]]	6115.94
345	0.255469	23.2679	0.869739	22.1571	16779.5	2.39039	model B	['p1', 'p2', 'p3', 'p4', 'p5', 'p6']	[[-1.8239087409443187, 4.176091259055681], [-4.301029995663981, 1.6989700043360187], [-4.301029995663981, 1.6989700043360187], [-1.4436974992327127, 4.556302500767288], [-1.0, 5.0], [0, 0.602]]	6115.92
346	0.0230284	0.000488431	0.0773456	0.428957	4.1945	1.06432	model B	['p1', 'p2', 'p3', 'p4', 'p5', 'p6']	[[-1.8239087409443187, 4.176091259055681], [-4.301029995663981, 1.6989700043360187], [-4.301029995663981, 1.6989700043360187], [-1.4436974992327127, 4.556302500767288], [-1.0, 5.0], [0, 0.602]]	1906.17
347	1.01785	0.00839853	3.42755	82.8954	253.479	1.05228	model B	['p1', 'p2', 'p3', 'p4', 'p5', 'p6']	[[-1.8239087409443187, 4.176091259055681], [-4.301029995663981, 1.6989700043360187], [-4.301029995663981, 1.6989700043360187], [-1.4436974992327127, 4.556302500767288], [-1.0, 5.0], [0, 0.602]]	1441.93
348	924.023	0.00112288	0.000116151	21166.2	45001.3	1.52684	model B	['p1', 'p2', 'p3', 'p4', 'p5', 'p6']	[[-1.8239087409443187, 4.176091259055681], [-4.301029995663981, 1.6989700043360187], [-4.301029995663981, 1.6989700043360187], [-1.4436974992327127, 4.556302500767288], [-1.0, 5.0], [0, 0.602]]	1576.3
349	2276.09	16.1842	0.00061741	7.00461	1.41827	3.74803	model B	['p1', 'p2', 'p3', 'p4', 'p5', 'p6']	[[-1.8239087409443187, 4.176091259055681], [-4.301029995663981, 1.6989700043360187], [-4.301029995663981, 1.6989700043360187], [-1.4436974992327127, 4.556302500767288], [-1.0, 5.0], [0, 0.602]]	3560.96
350	0.0212151	21.4177	0.0683088	1.76563	43.934	1.41252	model B	['p1', 'p2', 'p3', 'p4', 'p5', 'p6']	[[-1.8239087409443187, 4.176091259055681], [-4.301029995663981, 1.6989700043360187], [-4.301029995663981, 1.6989700043360187], [-1.4436974992327127, 4.556302500767288], [-1.0, 5.0], [0, 0.602]]	4861.8
351	0.142069	0.0283463	4.00296	681.207	5691.85	3.96788	model B	['p1', 'p2', 'p3', 'p4', 'p5', 'p6']	[[-1.8239087409443187, 4.176091259055681], [-4.301029995663981, 1.6989700043360187], [-4.301029995663981, 1.6989700043360187], [-1.4436974992327127, 4.556302500767288], [-1.0, 5.0], [0, 0.602]]	6115.96
352	0.881296	31.8187	0.022128	4.37369	2.11779	1.02439	model B	['p1', 'p2', 'p3', 'p4', 'p5', 'p6']	[[-1.8239087409443187, 4.176091259055681], [-4.301029995663981, 1.6989700043360187], [-4.301029995663981, 1.6989700043360187], [-1.4436974992327127, 4.556302500767288], [-1.0, 5.0], [0, 0.602]]	3017.23
353	5.817	0.749633	2.33402	1302.53	4278.25	3.69184	model B	['p1', 'p2', 'p3', 'p4', 'p5', 'p6']	[[-1.8239087409443187, 4.176091259055681], [-4.301029995663981, 1.6989700043360187], [-4.301029995663981, 1.6989700043360187], [-1.4436974992327127, 4.556302500767288], [-1.0, 5.0], [0, 0.602]]	6115.33
354	5.48408	0.025976	1.71957	3848.31	34.5599	2.18397	model B	['p1', 'p2', 'p3', 'p4', 'p5', 'p6']	[[-1.8239087409443187, 4.176091259055681], [-4.301029995663981, 1.6989700043360187], [-4.301029995663981, 1.6989700043360187], [-1.4436974992327127, 4.556302500767288], [-1.0, 5.0], [0, 0.602]]	501.44
355	7.08513	0.0724777	45.0595	11.3361	2.48933	1.64079	model B	['p1', 'p2', 'p3', 'p4', 'p5', 'p6']	[[-1.8239087409443187, 4.176091259055681], [-4.301029995663981, 1.6989700043360187], [-4.301029995663981, 1.6989700043360187], [-1.4436974992327127, 4.556302500767288], [-1.0, 5.0], [0, 0.602]]	1312.14
356	3.23591	7.23571	0.113974	3.66518	1535.6	3.28753	model B	['p1', 'p2', 'p3', 'p4', 'p5', 'p6']	[[-1.8239087409443187, 4.176091259055681], [-4.301029995663981, 1.6989700043360187], [-4.301029995663981, 1.6989700043360187], [-1.4436974992327127, 4.556302500767288], [-1.0, 5.0], [0, 0.602]]	6114.3
357	60.6113	27.1709	0.102619	111.182	0.20151	1.72909	model B	['p1', 'p2', 'p3', 'p4', 'p5', 'p6']	[[-1.8239087409443187, 4.176091259055681], [-4.301029995663981, 1.6989700043360187], [-4.301029995663981, 1.6989700043360187], [-1.4436974992327127, 4.556302500767288], [-1.0, 5.0], [0, 0.602]]	2689.93
358	256.552	4.07648	9.59459e-05	8211.82	1.02347	3.41877	model B	['p1', 'p2', 'p3', 'p4', 'p5', 'p6']	[[-1.8239087409443187, 4.176091259055681], [-4.301029995663981, 1.6989700043360187], [-4.301029995663981, 1.6989700043360187], [-1.4436974992327127, 4.556302500767288], [-1.0, 5.0], [0, 0.602]]	3361.02
359	126.948	0.0124218	0.00116023	8.47513	1829.97	2.85565	model B	['p1', 'p2', 'p3', 'p4', 'p5', 'p6']	[[-1.8239087409443187, 4.176091259055681], [-4.301029995663981, 1.6989700043360187], [-4.301029995663981, 1.6989700043360187], [-1.4436974992327127, 4.556302500767288], [-1.0, 5.0], [0, 0.602]]	6049.78
360	0.0450534	8.48961	0.414285	0.547627	101.556	1.08952	model B	['p1', 'p2', 'p3', 'p4', 'p5', 'p6']	[[-1.8239087409443187, 4.176091259055681], [-4.301029995663981, 1.6989700043360187], [-4.301029995663981, 1.6989700043360187], [-1.4436974992327127, 4.556302500767288], [-1.0, 5.0], [0, 0.602]]	4941.47
361	3.98646	0.416057	31.5721	317.693	0.927851	3.35975	model B	['p1', 'p2', 'p3', 'p4', 'p5', 'p6']	[[-1.8239087409443187, 4.176091259055681], [-4.301029995663981, 1.6989700043360187], [-4.301029995663981, 1.6989700043360187], [-1.4436974992327127, 4.556302500767288], [-1.0, 5.0], [0, 0.602]]	2444.28
362	0.11397	0.000549939	0.168901	1.05552	3686.6	2.10964	model B	['p1', 'p2', 'p3', 'p4', 'p5', 'p6']	[[-1.8239087409443187, 4.176091259055681], [-4.301029995663981, 1.6989700043360187], [-4.301029995663981, 1.6989700043360187], [-1.4436974992327127, 4.556302500767288], [-1.0, 5.0], [0, 0.602]]	6110.06
363	0.192467	0.000565159	0.00503982	51.0032	29.2412	1.34267	model B	['p1', 'p2', 'p3', 'p4', 'p5', 'p6']	[[-1.8239087409443187, 4.176091259055681], [-4.301029995663981, 1.6989700043360187], [-4.301029995663981, 1.6989700043360187], [-1.4436974992327127, 4.556302500767288], [-1.0, 5.0], [0, 0.602]]	1833.76
364	693.463	0.660907	0.00232688	29510.7	1088.96	3.72644	model B	['p1', 'p2', 'p3', 'p4', 'p5', 'p6']	[[-1.8239087409443187, 4.176091259055681], [-4.301029995663981, 1.6989700043360187], [-4.301029995663981, 1.6989700043360187], [-1.4436974992327127, 4.556302500767288], [-1.0, 5.0], [0, 0.602]]	5654.09
365	8483.29	9.91035e-05	1.80798	0.071082	18.5259	1.11884	model B	['p1', 'p2', 'p3', 'p4', 'p5', 'p6']	[[-1.8239087409443187, 4.176091259055681], [-4.301029995663981, 1.6989700043360187], [-4.301029995663981, 1.6989700043360187], [-1.4436974992327127, 4.556302500767288], [-1.0, 5.0], [0, 0.602]]	2257.92
366	3594.53	23.5849	0.00523868	5807.52	3245.75	3.5452	model B	['p1', 'p2', 'p3', 'p4', 'p5', 'p6']	[[-1.8239087409443187, 4.176091259055681], [-4.301029995663981, 1.6989700043360187], [-4.301029995663981, 1.6989700043360187], [-1.4436974992327127, 4.556302500767288], [-1.0, 5.0], [0, 0.602]]	6112.8
367	249.943	0.000291365	0.832529	716.207	17789	1.36426	model B	['p1', 'p2', 'p3', 'p4', 'p5', 'p6']	[[-1.8239087409443187, 4.176091259055681], [-4.301029995663981, 1.6989700043360187], [-4.301029995663981, 1.6989700043360187], [-1.4436974992327127, 4.556302500767288], [-1.0, 5.0], [0, 0.602]]	1884.6
368	0.042106	2.33456	0.00612085	0.143653	59063.3	3.31432	model B	['p1', 'p2', 'p3', 'p4', 'p5', 'p6']	[[-1.8239087409443187, 4.176091259055681], [-4.301029995663981, 1.6989700043360187], [-4.301029995663981, 1.6989700043360187], [-1.4436974992327127, 4.556302500767288], [-1.0, 5.0], [0, 0.602]]	6115.96
369	3255.81	13.6121	0.0933781	0.0441689	1817.48	3.07274	model B	['p1', 'p2', 'p3', 'p4', 'p5', 'p6']	[[-1.8239087409443187, 4.176091259055681], [-4.301029995663981, 1.6989700043360187], [-4.301029995663981, 1.6989700043360187], [-1.4436974992327127, 4.556302500767288], [-1.0, 5.0], [0, 0.602]]	6114.43
370	0.0161617	0.000629207	0.212092	60.2205	179.331	1.21137	model B	['p1', 'p2', 'p3', 'p4', 'p5', 'p6']	[[-1.8239087409443187, 4.176091259055681], [-4.301029995663981, 1.6989700043360187], [-4.301029995663981, 1.6989700043360187], [-1.4436974992327127, 4.556302500767288], [-1.0, 5.0], [0, 0.602]]	2474.58
371	0.0172908	0.859917	0.00020451	535.684	4170.57	1.03946	model B	['p1', 'p2', 'p3', 'p4', 'p5', 'p6']	[[-1.8239087409443187, 4.176091259055681], [-4.301029995663981, 1.6989700043360187], [-4.301029995663981, 1.6989700043360187], [-1.4436974992327127, 4.556302500767288], [-1.0, 5.0], [0, 0.602]]	5960.03
372	0.238435	0.143081	1.52721	2292.64	750.732	1.06763	model B	['p1', 'p2', 'p3', 'p4', 'p5', 'p6']	[[-1.8239087409443187, 4.176091259055681], [-4.301029995663981, 1.6989700043360187], [-4.301029995663981, 1.6989700043360187], [-1.4436974992327127, 4.556302500767288], [-1.0, 5.0], [0, 0.602]]	2692.73
373	13.4419	0.0741348	9.45052	0.458052	61790.6	1.08374	model B	['p1', 'p2', 'p3', 'p4', 'p5', 'p6']	[[-1.8239087409443187, 4.176091259055681], [-4.301029995663981, 1.6989700043360187], [-4.301029995663981, 1.6989700043360187], [-1.4436974992327127, 4.556302500767288], [-1.0, 5.0], [0, 0.602]]	6099.02
374	0.0437595	5.46187e-05	2.18428	33669.1	8204.33	2.75086	model B	['p1', 'p2', 'p3', 'p4', 'p5', 'p6']	[[-1.8239087409443187, 4.176091259055681], [-4.301029995663981, 1.6989700043360187], [-4.301029995663981, 1.6989700043360187], [-1.4436974992327127, 4.556302500767288], [-1.0, 5.0], [0, 0.602]]	6014.12
375	0.0522957	0.000936687	0.000606858	0.0545318	4.91506	2.90354	model B	['p1', 'p2', 'p3', 'p4', 'p5', 'p6']	[[-1.8239087409443187, 4.176091259055681], [-4.301029995663981, 1.6989700043360187], [-4.301029995663981, 1.6989700043360187], [-1.4436974992327127, 4.556302500767288], [-1.0, 5.0], [0, 0.602]]	4239.39
376	5465.97	2.45366	0.0024502	0.06244	121.599	1.473	model B	['p1', 'p2', 'p3', 'p4', 'p5', 'p6']	[[-1.8239087409443187, 4.176091259055681], [-4.301029995663981, 1.6989700043360187], [-4.301029995663981, 1.6989700043360187], [-1.4436974992327127, 4.556302500767288], [-1.0, 5.0], [0, 0.602]]	5124.66
377	0.334026	45.8004	0.685261	17998	0.323555	1.95286	model B	['p1', 'p2', 'p3', 'p4', 'p5', 'p6']	[[-1.8239087409443187, 4.176091259055681], [-4.301029995663981, 1.6989700043360187], [-4.301029995663981, 1.6989700043360187], [-1.4436974992327127, 4.556302500767288], [-1.0, 5.0], [0, 0.602]]	2427.42
378	12.3811	0.00048916	0.00220928	0.602238	693.687	1.02213	model B	['p1', 'p2', 'p3', 'p4', 'p5', 'p6']	[[-1.8239087409443187, 4.176091259055681], [-4.301029995663981, 1.6989700043360187], [-4.301029995663981, 1.6989700043360187], [-1.4436974992327127, 4.556302500767288], [-1.0, 5.0], [0, 0.602]]	391.773
379	54.1017	0.00135928	0.000524992	0.0917761	5483.72	1.2922	model B	['p1', 'p2', 'p3', 'p4', 'p5', 'p6']	[[-1.8239087409443187, 4.176091259055681], [-4.301029995663981, 1.6989700043360187], [-4.301029995663981, 1.6989700043360187], [-1.4436974992327127, 4.556302500767288], [-1.0, 5.0], [0, 0.602]]	5560.39
380	9983.38	0.323416	0.000420205	0.052122	319.154	3.33329	model B	['p1', 'p2', 'p3', 'p4', 'p5', 'p6']	[[-1.8239087409443187, 4.176091259055681], [-4.301029995663981, 1.6989700043360187], [-4.301029995663981, 1.6989700043360187], [-1.4436974992327127, 4.556302500767288], [-1.0, 5.0], [0, 0.602]]	5901
381	19.7418	0.0761061	0.760821	0.24369	12.2598	3.19715	model B	['p1', 'p2', 'p3', 'p4', 'p5', 'p6']	[[-1.8239087409443187, 4.176091259055681], [-4.301029995663981, 1.6989700043360187], [-4.301029995663981, 1.6989700043360187], [-1.4436974992327127, 4.556302500767288], [-1.0, 5.0], [0, 0.602]]	982.535
382	0.159141	8.91407	0.0065607	0.223765	59.3683	2.20352	model B	['p1', 'p2', 'p3', 'p4', 'p5', 'p6']	[[-1.8239087409443187, 4.176091259055681], [-4.301029995663981, 1.6989700043360187], [-4.301029995663981, 1.6989700043360187], [-1.4436974992327127, 4.556302500767288], [-1.0, 5.0], [0, 0.602]]	4988.39
383	0.0200084	0.000592431	15.1316	4263.56	0.368652	2.4628	model B	['p1', 'p2', 'p3', 'p4', 'p5', 'p6']	[[-1.8239087409443187, 4.176091259055681], [-4.301029995663981, 1.6989700043360187], [-4.301029995663981, 1.6989700043360187], [-1.4436974992327127, 4.556302500767288], [-1.0, 5.0], [0, 0.602]]	2467.36
384	0.435914	6.42619e-05	0.000374042	398.589	1466.89	2.99218	model B	['p1', 'p2', 'p3', 'p4', 'p5', 'p6']	[[-1.8239087409443187, 4.176091259055681], [-4.301029995663981, 1.6989700043360187], [-4.301029995663981, 1.6989700043360187], [-1.4436974992327127, 4.556302500767288], [-1.0, 5.0], [0, 0.602]]	1693.96
385	12.1702	19.5452	0.000234328	2597.68	434.562	2.24061	model B	['p1', 'p2', 'p3', 'p4', 'p5', 'p6']	[[-1.8239087409443187, 4.176091259055681], [-4.301029995663981, 1.6989700043360187], [-4.301029995663981, 1.6989700043360187], [-1.4436974992327127, 4.556302500767288], [-1.0, 5.0], [0, 0.602]]	3891.87
386	0.0158525	0.0188715	0.0489552	648.646	4574.65	1.58119	model B	['p1', 'p2', 'p3', 'p4', 'p5', 'p6']	[[-1.8239087409443187, 4.176091259055681], [-4.301029995663981, 1.6989700043360187], [-4.301029995663981, 1.6989700043360187], [-1.4436974992327127, 4.556302500767288], [-1.0, 5.0], [0, 0.602]]	6071.59
387	44.1099	5.1193	0.849295	1533.81	1.5689	3.50236	model B	['p1', 'p2', 'p3', 'p4', 'p5', 'p6']	[[-1.8239087409443187, 4.176091259055681], [-4.301029995663981, 1.6989700043360187], [-4.301029995663981, 1.6989700043360187], [-1.4436974992327127, 4.556302500767288], [-1.0, 5.0], [0, 0.602]]	2199.48
388	2.04156	17.7614	0.343143	2.09724	6307.62	2.03336	model B	['p1', 'p2', 'p3', 'p4', 'p5', 'p6']	[[-1.8239087409443187, 4.176091259055681], [-4.301029995663981, 1.6989700043360187], [-4.301029995663981, 1.6989700043360187], [-1.4436974992327127, 4.556302500767288], [-1.0, 5.0], [0, 0.602]]	6114.57
389	193.35	0.039906	0.000917958	383.996	1.81139	2.58397	model B	['p1', 'p2', 'p3', 'p4', 'p5', 'p6']	[[-1.8239087409443187, 4.176091259055681], [-4.301029995663981, 1.6989700043360187], [-4.301029995663981, 1.6989700043360187], [-1.4436974992327127, 4.556302500767288], [-1.0, 5.0], [0, 0.602]]	2990.49
390	13026.8	4.8769	14.9632	15.4903	4638.66	1.30943	model B	['p1', 'p2', 'p3', 'p4', 'p5', 'p6']	[[-1.8239087409443187, 4.176091259055681], [-4.301029995663981, 1.6989700043360187], [-4.301029995663981, 1.6989700043360187], [-1.4436974992327127, 4.556302500767288], [-1.0, 5.0], [0, 0.602]]	6076.57
391	3378.99	1.29705	0.0116452	1513.33	0.236197	1.65341	model B	['p1', 'p2', 'p3', 'p4', 'p5', 'p6']	[[-1.8239087409443187, 4.176091259055681], [-4.301029995663981, 1.6989700043360187], [-4.301029995663981, 1.6989700043360187], [-1.4436974992327127, 4.556302500767288], [-1.0, 5.0], [0, 0.602]]	3956
392	55.4491	0.00799104	9.05358e-05	864.387	14567.5	1.26148	model B	['p1', 'p2', 'p3', 'p4', 'p5', 'p6']	[[-1.8239087409443187, 4.176091259055681], [-4.301029995663981, 1.6989700043360187], [-4.301029995663981, 1.6989700043360187], [-1.4436974992327127, 4.556302500767288], [-1.0, 5.0], [0, 0.602]]	635.299
393	80.6002	5.19194e-05	0.0879934	0.479488	65.6645	3.92245	model B	['p1', 'p2', 'p3', 'p4', 'p5', 'p6']	[[-1.8239087409443187, 4.176091259055681], [-4.301029995663981, 1.6989700043360187], [-4.301029995663981, 1.6989700043360187], [-1.4436974992327127, 4.556302500767288], [-1.0, 5.0], [0, 0.602]]	796.369
394	0.737445	8.42076e-05	0.0381976	8502.41	1451.59	3.36957	model B	['p1', 'p2', 'p3', 'p4', 'p5', 'p6']	[[-1.8239087409443187, 4.176091259055681], [-4.301029995663981, 1.6989700043360187], [-4.301029995663981, 1.6989700043360187], [-1.4436974992327127, 4.556302500767288], [-1.0, 5.0], [0, 0.602]]	1043.62
395	28.1622	6.98559	2.45537	5.5486	2.39152	2.81518	model B	['p1', 'p2', 'p3', 'p4', 'p5', 'p6']	[[-1.8239087409443187, 4.176091259055681], [-4.301029995663981, 1.6989700043360187], [-4.301029995663981, 1.6989700043360187], [-1.4436974992327127, 4.556302500767288], [-1.0, 5.0], [0, 0.602]]	2153.13
396	9646.77	0.00685169	5.54682	39.2643	3316.59	2.07456	model B	['p1', 'p2', 'p3', 'p4', 'p5', 'p6']	[[-1.8239087409443187, 4.176091259055681], [-4.301029995663981, 1.6989700043360187], [-4.301029995663981, 1.6989700043360187], [-1.4436974992327127, 4.556302500767288], [-1.0, 5.0], [0, 0.602]]	5157.83
397	0.164582	1.12893	0.0545328	0.147871	1.93887	1.10822	model B	['p1', 'p2', 'p3', 'p4', 'p5', 'p6']	[[-1.8239087409443187, 4.176091259055681], [-4.301029995663981, 1.6989700043360187], [-4.301029995663981, 1.6989700043360187], [-1.4436974992327127, 4.556302500767288], [-1.0, 5.0], [0, 0.602]]	3829.57
398	14.9565	0.341483	0.249536	1057.74	1.33507	3.02797	model B	['p1', 'p2', 'p3', 'p4', 'p5', 'p6']	[[-1.8239087409443187, 4.176091259055681], [-4.301029995663981, 1.6989700043360187], [-4.301029995663981, 1.6989700043360187], [-1.4436974992327127, 4.556302500767288], [-1.0, 5.0], [0, 0.602]]	1859.15
399	0.120534	21.7956	0.000240895	7999.17	48.6001	2.79863	model B	['p1', 'p2', 'p3', 'p4', 'p5', 'p6']	[[-1.8239087409443187, 4.176091259055681], [-4.301029995663981, 1.6989700043360187], [-4.301029995663981, 1.6989700043360187], [-1.4436974992327127, 4.556302500767288], [-1.0, 5.0], [0, 0.602]]	4718.52
400	5072.92	0.0533157	0.0202375	0.0540127	288.015	2.5588	model B	['p1', 'p2', 'p3', 'p4', 'p5', 'p6']	[[-1.8239087409443187, 4.176091259055681], [-4.301029995663981, 1.6989700043360187], [-4.301029995663981, 1.6989700043360187], [-1.4436974992327127, 4.556302500767288], [-1.0, 5.0], [0, 0.602]]	5751.82
401	18.7537	0.0277752	0.00678702	4694.87	23388.4	1.98063	model B	['p1', 'p2', 'p3', 'p4', 'p5', 'p6']	[[-1.8239087409443187, 4.176091259055681], [-4.301029995663981, 1.6989700043360187], [-4.301029995663981, 1.6989700043360187], [-1.4436974992327127, 4.556302500767288], [-1.0, 5.0], [0, 0.602]]	3953.9
402	8.31667	0.000404548	0.137264	13253.8	1.58937	1.19133	model B	['p1', 'p2', 'p3', 'p4', 'p5', 'p6']	[[-1.8239087409443187, 4.176091259055681], [-4.301029995663981, 1.6989700043360187], [-4.301029995663981, 1.6989700043360187], [-1.4436974992327127, 4.556302500767288], [-1.0, 5.0], [0, 0.602]]	1351.88
403	0.0402264	0.150554	0.00395415	0.179374	0.602805	3.99433	model B	['p1', 'p2', 'p3', 'p4', 'p5', 'p6']	[[-1.8239087409443187, 4.176091259055681], [-4.301029995663981, 1.6989700043360187], [-4.301029995663981, 1.6989700043360187], [-1.4436974992327127, 4.556302500767288], [-1.0, 5.0], [0, 0.602]]	4139.26
404	290.711	0.000616675	0.00132498	161.711	2.53014	1.18296	model B	['p1', 'p2', 'p3', 'p4', 'p5', 'p6']	[[-1.8239087409443187, 4.176091259055681], [-4.301029995663981, 1.6989700043360187], [-4.301029995663981, 1.6989700043360187], [-1.4436974992327127, 4.556302500767288], [-1.0, 5.0], [0, 0.602]]	2535.33
405	0.0973706	0.0136318	0.00157378	25.5788	53.2036	2.91673	model B	['p1', 'p2', 'p3', 'p4', 'p5', 'p6']	[[-1.8239087409443187, 4.176091259055681], [-4.301029995663981, 1.6989700043360187], [-4.301029995663981, 1.6989700043360187], [-1.4436974992327127, 4.556302500767288], [-1.0, 5.0], [0, 0.602]]	4010.95
406	0.0169606	0.730346	0.728639	28.0489	11156.3	3.65569	model B	['p1', 'p2', 'p3', 'p4', 'p5', 'p6']	[[-1.8239087409443187, 4.176091259055681], [-4.301029995663981, 1.6989700043360187], [-4.301029995663981, 1.6989700043360187], [-1.4436974992327127, 4.556302500767288], [-1.0, 5.0], [0, 0.602]]	6115.96
407	881.054	0.00593141	0.0353661	2.15945	2.24297	1.24305	model B	['p1', 'p2', 'p3', 'p4', 'p5', 'p6']	[[-1.8239087409443187, 4.176091259055681], [-4.301029995663981, 1.6989700043360187], [-4.301029995663981, 1.6989700043360187], [-1.4436974992327127, 4.556302500767288], [-1.0, 5.0], [0, 0.602]]	3043.9
408	1735.76	4.20629	0.00147271	103.554	141.209	1.0117	model B	['p1', 'p2', 'p3', 'p4', 'p5', 'p6']	[[-1.8239087409443187, 4.176091259055681], [-4.301029995663981, 1.6989700043360187], [-4.301029995663981, 1.6989700043360187], [-1.4436974992327127, 4.556302500767288], [-1.0, 5.0], [0, 0.602]]	2411.78
409	8.43738	7.04156	10.7141	0.133114	727.517	2.57845	model B	['p1', 'p2', 'p3', 'p4', 'p5', 'p6']	[[-1.8239087409443187, 4.176091259055681], [-4.301029995663981, 1.6989700043360187], [-4.301029995663981, 1.6989700043360187], [-1.4436974992327127, 4.556302500767288], [-1.0, 5.0], [0, 0.602]]	6067.36
410	84.8354	0.271716	5.97066	0.0779618	22.3327	2.78681	model B	['p1', 'p2', 'p3', 'p4', 'p5', 'p6']	[[-1.8239087409443187, 4.176091259055681], [-4.301029995663981, 1.6989700043360187], [-4.301029995663981, 1.6989700043360187], [-1.4436974992327127, 4.556302500767288], [-1.0, 5.0], [0, 0.602]]	4016.62
411	2.79814	4.60531	0.515629	5.361	51.7202	3.38256	model B	['p1', 'p2', 'p3', 'p4', 'p5', 'p6']	[[-1.8239087409443187, 4.176091259055681], [-4.301029995663981, 1.6989700043360187], [-4.301029995663981, 1.6989700043360187], [-1.4436974992327127, 4.556302500767288], [-1.0, 5.0], [0, 0.602]]	3803.16
412	41.9078	2.13424	21.829	0.114516	2.18165	1.2264	model B	['p1', 'p2', 'p3', 'p4', 'p5', 'p6']	[[-1.8239087409443187, 4.176091259055681], [-4.301029995663981, 1.6989700043360187], [-4.301029995663981, 1.6989700043360187], [-1.4436974992327127, 4.556302500767288], [-1.0, 5.0], [0, 0.602]]	2620.94
413	283.528	0.000326603	2.62151	0.0789509	0.419708	1.80814	model B	['p1', 'p2', 'p3', 'p4', 'p5', 'p6']	[[-1.8239087409443187, 4.176091259055681], [-4.301029995663981, 1.6989700043360187], [-4.301029995663981, 1.6989700043360187], [-1.4436974992327127, 4.556302500767288], [-1.0, 5.0], [0, 0.602]]	3603.25
414	0.0706787	0.0014095	4.37881	9638.37	24.4407	2.05007	model B	['p1', 'p2', 'p3', 'p4', 'p5', 'p6']	[[-1.8239087409443187, 4.176091259055681], [-4.301029995663981, 1.6989700043360187], [-4.301029995663981, 1.6989700043360187], [-1.4436974992327127, 4.556302500767288], [-1.0, 5.0], [0, 0.602]]	2303.4
415	1.4542	0.00297994	0.277599	0.726355	0.196147	1.65428	model B	['p1', 'p2', 'p3', 'p4', 'p5', 'p6']	[[-1.8239087409443187, 4.176091259055681], [-4.301029995663981, 1.6989700043360187], [-4.301029995663981, 1.6989700043360187], [-1.4436974992327127, 4.556302500767288], [-1.0, 5.0], [0, 0.602]]	2484.83
416	21.4679	0.00168116	0.0573198	1899.35	0.216218	2.94852	model B	['p1', 'p2', 'p3', 'p4', 'p5', 'p6']	[[-1.8239087409443187, 4.176091259055681], [-4.301029995663981, 1.6989700043360187], [-4.301029995663981, 1.6989700043360187], [-1.4436974992327127, 4.556302500767288], [-1.0, 5.0], [0, 0.602]]	2216.64
417	0.127643	0.220408	0.000434416	269.843	49511.3	1.94768	model B	['p1', 'p2', 'p3', 'p4', 'p5', 'p6']	[[-1.8239087409443187, 4.176091259055681], [-4.301029995663981, 1.6989700043360187], [-4.301029995663981, 1.6989700043360187], [-1.4436974992327127, 4.556302500767288], [-1.0, 5.0], [0, 0.602]]	6115.9
418	4.87613	7.31145e-05	21.8095	6253.54	31.1425	1.08178	model B	['p1', 'p2', 'p3', 'p4', 'p5', 'p6']	[[-1.8239087409443187, 4.176091259055681], [-4.301029995663981, 1.6989700043360187], [-4.301029995663981, 1.6989700043360187], [-1.4436974992327127, 4.556302500767288], [-1.0, 5.0], [0, 0.602]]	514.491
419	6.98851	0.0146591	4.32571	272.413	44.9846	1.08336	model B	['p1', 'p2', 'p3', 'p4', 'p5', 'p6']	[[-1.8239087409443187, 4.176091259055681], [-4.301029995663981, 1.6989700043360187], [-4.301029995663981, 1.6989700043360187], [-1.4436974992327127, 4.556302500767288], [-1.0, 5.0], [0, 0.602]]	314.865
420	854.559	17.0027	0.772485	278.764	26375.9	1.61329	model B	['p1', 'p2', 'p3', 'p4', 'p5', 'p6']	[[-1.8239087409443187, 4.176091259055681], [-4.301029995663981, 1.6989700043360187], [-4.301029995663981, 1.6989700043360187], [-1.4436974992327127, 4.556302500767288], [-1.0, 5.0], [0, 0.602]]	6114.21
421	2871.07	0.00162816	0.000168225	0.673277	1238.05	1.68719	model B	['p1', 'p2', 'p3', 'p4', 'p5', 'p6']	[[-1.8239087409443187, 4.176091259055681], [-4.301029995663981, 1.6989700043360187], [-4.301029995663981, 1.6989700043360187], [-1.4436974992327127, 4.556302500767288], [-1.0, 5.0], [0, 0.602]]	4098.21
422	59.2323	0.6744	0.00590878	0.239251	0.241742	2.51615	model B	['p1', 'p2', 'p3', 'p4', 'p5', 'p6']	[[-1.8239087409443187, 4.176091259055681], [-4.301029995663981, 1.6989700043360187], [-4.301029995663981, 1.6989700043360187], [-1.4436974992327127, 4.556302500767288], [-1.0, 5.0], [0, 0.602]]	2130.46
423	128.029	0.000825549	0.000825151	0.259957	16.7126	2.08373	model B	['p1', 'p2', 'p3', 'p4', 'p5', 'p6']	[[-1.8239087409443187, 4.176091259055681], [-4.301029995663981, 1.6989700043360187], [-4.301029995663981, 1.6989700043360187], [-1.4436974992327127, 4.556302500767288], [-1.0, 5.0], [0, 0.602]]	1333.11
424	0.414576	1.85346	3.11926	2747.95	641.988	1.43478	model B	['p1', 'p2', 'p3', 'p4', 'p5', 'p6']	[[-1.8239087409443187, 4.176091259055681], [-4.301029995663981, 1.6989700043360187], [-4.301029995663981, 1.6989700043360187], [-1.4436974992327127, 4.556302500767288], [-1.0, 5.0], [0, 0.602]]	2470.97
425	0.0387868	2.72425	17.5048	16.2797	0.504198	3.73275	model B	['p1', 'p2', 'p3', 'p4', 'p5', 'p6']	[[-1.8239087409443187, 4.176091259055681], [-4.301029995663981, 1.6989700043360187], [-4.301029995663981, 1.6989700043360187], [-1.4436974992327127, 4.556302500767288], [-1.0, 5.0], [0, 0.602]]	4343.22
426	3.11574	0.00106476	0.000361897	0.574655	5980.87	1.52884	model B	['p1', 'p2', 'p3', 'p4', 'p5', 'p6']	[[-1.8239087409443187, 4.176091259055681], [-4.301029995663981, 1.6989700043360187], [-4.301029995663981, 1.6989700043360187], [-1.4436974992327127, 4.556302500767288], [-1.0, 5.0], [0, 0.602]]	5192.29
427	10605.3	0.00176969	0.00124021	0.875625	5.21185	3.87526	model B	['p1', 'p2', 'p3', 'p4', 'p5', 'p6']	[[-1.8239087409443187, 4.176091259055681], [-4.301029995663981, 1.6989700043360187], [-4.301029995663981, 1.6989700043360187], [-1.4436974992327127, 4.556302500767288], [-1.0, 5.0], [0, 0.602]]	2901.23
428	228.311	0.047949	0.00322884	0.11021	2926.49	3.1563	model B	['p1', 'p2', 'p3', 'p4', 'p5', 'p6']	[[-1.8239087409443187, 4.176091259055681], [-4.301029995663981, 1.6989700043360187], [-4.301029995663981, 1.6989700043360187], [-1.4436974992327127, 4.556302500767288], [-1.0, 5.0], [0, 0.602]]	6115.67
429	1001.26	3.77141	5.41007e-05	6470.81	31904.3	1.59933	model B	['p1', 'p2', 'p3', 'p4', 'p5', 'p6']	[[-1.8239087409443187, 4.176091259055681], [-4.301029995663981, 1.6989700043360187], [-4.301029995663981, 1.6989700043360187], [-1.4436974992327127, 4.556302500767288], [-1.0, 5.0], [0, 0.602]]	5973.49
430	402.613	0.00359252	0.000440394	0.0676623	15540.1	3.24865	model B	['p1', 'p2', 'p3', 'p4', 'p5', 'p6']	[[-1.8239087409443187, 4.176091259055681], [-4.301029995663981, 1.6989700043360187], [-4.301029995663981, 1.6989700043360187], [-1.4436974992327127, 4.556302500767288], [-1.0, 5.0], [0, 0.602]]	6115.96
431	0.354662	0.00863799	18.0097	1.25088	372.629	1.23464	model B	['p1', 'p2', 'p3', 'p4', 'p5', 'p6']	[[-1.8239087409443187, 4.176091259055681], [-4.301029995663981, 1.6989700043360187], [-4.301029995663981, 1.6989700043360187], [-1.4436974992327127, 4.556302500767288], [-1.0, 5.0], [0, 0.602]]	3787.78
432	755.504	0.000116921	0.0213666	1384.79	6.07088	1.62136	model B	['p1', 'p2', 'p3', 'p4', 'p5', 'p6']	[[-1.8239087409443187, 4.176091259055681], [-4.301029995663981, 1.6989700043360187], [-4.301029995663981, 1.6989700043360187], [-1.4436974992327127, 4.556302500767288], [-1.0, 5.0], [0, 0.602]]	2584.77
433	0.356125	0.157289	0.935958	2.37578	5.02608	1.14564	model B	['p1', 'p2', 'p3', 'p4', 'p5', 'p6']	[[-1.8239087409443187, 4.176091259055681], [-4.301029995663981, 1.6989700043360187], [-4.301029995663981, 1.6989700043360187], [-1.4436974992327127, 4.556302500767288], [-1.0, 5.0], [0, 0.602]]	2055.53
434	4.50928	0.000501261	29.2308	0.0991666	64.506	1.05945	model B	['p1', 'p2', 'p3', 'p4', 'p5', 'p6']	[[-1.8239087409443187, 4.176091259055681], [-4.301029995663981, 1.6989700043360187], [-4.301029995663981, 1.6989700043360187], [-1.4436974992327127, 4.556302500767288], [-1.0, 5.0], [0, 0.602]]	451.09
435	637.246	0.884661	0.000431097	2764.36	14.1773	2.91167	model B	['p1', 'p2', 'p3', 'p4', 'p5', 'p6']	[[-1.8239087409443187, 4.176091259055681], [-4.301029995663981, 1.6989700043360187], [-4.301029995663981, 1.6989700043360187], [-1.4436974992327127, 4.556302500767288], [-1.0, 5.0], [0, 0.602]]	2294.38
436	86.1076	0.352529	12.3596	62.814	0.446491	2.35829	model B	['p1', 'p2', 'p3', 'p4', 'p5', 'p6']	[[-1.8239087409443187, 4.176091259055681], [-4.301029995663981, 1.6989700043360187], [-4.301029995663981, 1.6989700043360187], [-1.4436974992327127, 4.556302500767288], [-1.0, 5.0], [0, 0.602]]	2847.18
437	162.717	0.148793	0.0448889	0.681864	168.835	1.97412	model B	['p1', 'p2', 'p3', 'p4', 'p5', 'p6']	[[-1.8239087409443187, 4.176091259055681], [-4.301029995663981, 1.6989700043360187], [-4.301029995663981, 1.6989700043360187], [-1.4436974992327127, 4.556302500767288], [-1.0, 5.0], [0, 0.602]]	4740.37
438	149.669	0.0114257	43.4865	128.807	55.6433	1.33998	model B	['p1', 'p2', 'p3', 'p4', 'p5', 'p6']	[[-1.8239087409443187, 4.176091259055681], [-4.301029995663981, 1.6989700043360187], [-4.301029995663981, 1.6989700043360187], [-1.4436974992327127, 4.556302500767288], [-1.0, 5.0], [0, 0.602]]	1238.89
439	866.689	0.000473347	0.000941265	0.189811	13.5517	1.21286	model B	['p1', 'p2', 'p3', 'p4', 'p5', 'p6']	[[-1.8239087409443187, 4.176091259055681], [-4.301029995663981, 1.6989700043360187], [-4.301029995663981, 1.6989700043360187], [-1.4436974992327127, 4.556302500767288], [-1.0, 5.0], [0, 0.602]]	2153.37
440	1.03623	10.2403	0.00173495	0.0426342	2.54035	2.60203	model B	['p1', 'p2', 'p3', 'p4', 'p5', 'p6']	[[-1.8239087409443187, 4.176091259055681], [-4.301029995663981, 1.6989700043360187], [-4.301029995663981, 1.6989700043360187], [-1.4436974992327127, 4.556302500767288], [-1.0, 5.0], [0, 0.602]]	3922.53
441	0.195735	0.00121914	0.000446405	462.146	58251.6	1.10737	model B	['p1', 'p2', 'p3', 'p4', 'p5', 'p6']	[[-1.8239087409443187, 4.176091259055681], [-4.301029995663981, 1.6989700043360187], [-4.301029995663981, 1.6989700043360187], [-1.4436974992327127, 4.556302500767288], [-1.0, 5.0], [0, 0.602]]	1923.8
442	2122.11	13.8976	11.0012	35970.2	76.6319	1.0059	model B	['p1', 'p2', 'p3', 'p4', 'p5', 'p6']	[[-1.8239087409443187, 4.176091259055681], [-4.301029995663981, 1.6989700043360187], [-4.301029995663981, 1.6989700043360187], [-1.4436974992327127, 4.556302500767288], [-1.0, 5.0], [0, 0.602]]	2108.28
443	0.0872319	0.00104729	0.479388	0.421549	2.73698	1.13245	model B	['p1', 'p2', 'p3', 'p4', 'p5', 'p6']	[[-1.8239087409443187, 4.176091259055681], [-4.301029995663981, 1.6989700043360187], [-4.301029995663981, 1.6989700043360187], [-1.4436974992327127, 4.556302500767288], [-1.0, 5.0], [0, 0.602]]	1979.49
444	0.0262975	0.00383892	42.8813	0.170752	8.48882	2.06371	model B	['p1', 'p2', 'p3', 'p4', 'p5', 'p6']	[[-1.8239087409443187, 4.176091259055681], [-4.301029995663981, 1.6989700043360187], [-4.301029995663981, 1.6989700043360187], [-1.4436974992327127, 4.556302500767288], [-1.0, 5.0], [0, 0.602]]	4491.17
445	3.01092	0.0145637	8.48086e-05	0.0845322	0.105509	1.04948	model B	['p1', 'p2', 'p3', 'p4', 'p5', 'p6']	[[-1.8239087409443187, 4.176091259055681], [-4.301029995663981, 1.6989700043360187], [-4.301029995663981, 1.6989700043360187], [-1.4436974992327127, 4.556302500767288], [-1.0, 5.0], [0, 0.602]]	1558.71
446	3208.75	1.2139	0.155332	347.071	3565.91	2.87923	model B	['p1', 'p2', 'p3', 'p4', 'p5', 'p6']	[[-1.8239087409443187, 4.176091259055681], [-4.301029995663981, 1.6989700043360187], [-4.301029995663981, 1.6989700043360187], [-1.4436974992327127, 4.556302500767288], [-1.0, 5.0], [0, 0.602]]	6114.13
447	1594.92	0.0600434	0.00543484	601.131	294.553	1.92842	model B	['p1', 'p2', 'p3', 'p4', 'p5', 'p6']	[[-1.8239087409443187, 4.176091259055681], [-4.301029995663981, 1.6989700043360187], [-4.301029995663981, 1.6989700043360187], [-1.4436974992327127, 4.556302500767288], [-1.0, 5.0], [0, 0.602]]	1989.37
448	1.37417	0.200114	0.000994827	11.8869	1159.21	3.6447	model B	['p1', 'p2', 'p3', 'p4', 'p5', 'p6']	[[-1.8239087409443187, 4.176091259055681], [-4.301029995663981, 1.6989700043360187], [-4.301029995663981, 1.6989700043360187], [-1.4436974992327127, 4.556302500767288], [-1.0, 5.0], [0, 0.602]]	6113.48
449	11.6981	0.033576	0.00135744	12.6972	3369.97	3.49774	model B	['p1', 'p2', 'p3', 'p4', 'p5', 'p6']	[[-1.8239087409443187, 4.176091259055681], [-4.301029995663981, 1.6989700043360187], [-4.301029995663981, 1.6989700043360187], [-1.4436974992327127, 4.556302500767288], [-1.0, 5.0], [0, 0.602]]	6115.34
450	20.6306	0.0214753	0.0173593	0.406425	616.26	2.73224	model B	['p1', 'p2', 'p3', 'p4', 'p5', 'p6']	[[-1.8239087409443187, 4.176091259055681], [-4.301029995663981, 1.6989700043360187], [-4.301029995663981, 1.6989700043360187], [-1.4436974992327127, 4.556302500767288], [-1.0, 5.0], [0, 0.602]]	5976.29
451	0.509455	0.0139397	0.0105426	3.14381	15935.4	2.11579	model B	['p1', 'p2', 'p3', 'p4', 'p5', 'p6']	[[-1.8239087409443187, 4.176091259055681], [-4.301029995663981, 1.6989700043360187], [-4.301029995663981, 1.6989700043360187], [-1.4436974992327127, 4.556302500767288], [-1.0, 5.0], [0, 0.602]]	6115.56
452	46.5156	0.438768	9.54116e-05	120.431	702.323	3.27525	model B	['p1', 'p2', 'p3', 'p4', 'p5', 'p6']	[[-1.8239087409443187, 4.176091259055681], [-4.301029995663981, 1.6989700043360187], [-4.301029995663981, 1.6989700043360187], [-1.4436974992327127, 4.556302500767288], [-1.0, 5.0], [0, 0.602]]	5961.13
453	650.696	0.00563602	0.0127901	5.2867	1068.75	1.4893	model B	['p1', 'p2', 'p3', 'p4', 'p5', 'p6']	[[-1.8239087409443187, 4.176091259055681], [-4.301029995663981, 1.6989700043360187], [-4.301029995663981, 1.6989700043360187], [-1.4436974992327127, 4.556302500767288], [-1.0, 5.0], [0, 0.602]]	2620.56
454	11338.6	0.450925	0.0118015	3.01922	120.319	2.18133	model B	['p1', 'p2', 'p3', 'p4', 'p5', 'p6']	[[-1.8239087409443187, 4.176091259055681], [-4.301029995663981, 1.6989700043360187], [-4.301029995663981, 1.6989700043360187], [-1.4436974992327127, 4.556302500767288], [-1.0, 5.0], [0, 0.602]]	4506.31
455	4111.29	0.152297	41.5809	41.021	5.50349	3.10221	model B	['p1', 'p2', 'p3', 'p4', 'p5', 'p6']	[[-1.8239087409443187, 4.176091259055681], [-4.301029995663981, 1.6989700043360187], [-4.301029995663981, 1.6989700043360187], [-1.4436974992327127, 4.556302500767288], [-1.0, 5.0], [0, 0.602]]	2792.81
456	0.0623055	0.289929	1.99869	80.7796	0.306782	3.10611	model B	['p1', 'p2', 'p3', 'p4', 'p5', 'p6']	[[-1.8239087409443187, 4.176091259055681], [-4.301029995663981, 1.6989700043360187], [-4.301029995663981, 1.6989700043360187], [-1.4436974992327127, 4.556302500767288], [-1.0, 5.0], [0, 0.602]]	2322.8
457	0.154697	0.0784526	0.000225302	1.63717	0.193606	1.02295	model B	['p1', 'p2', 'p3', 'p4', 'p5', 'p6']	[[-1.8239087409443187, 4.176091259055681], [-4.301029995663981, 1.6989700043360187], [-4.301029995663981, 1.6989700043360187], [-1.4436974992327127, 4.556302500767288], [-1.0, 5.0], [0, 0.602]]	1736.82
458	148.21	0.00309907	7.96613e-05	1.91793	735.318	2.51729	model B	['p1', 'p2', 'p3', 'p4', 'p5', 'p6']	[[-1.8239087409443187, 4.176091259055681], [-4.301029995663981, 1.6989700043360187], [-4.301029995663981, 1.6989700043360187], [-1.4436974992327127, 4.556302500767288], [-1.0, 5.0], [0, 0.602]]	4643.37
459	0.22447	0.0153502	0.177438	1719.99	0.225972	1.74854	model B	['p1', 'p2', 'p3', 'p4', 'p5', 'p6']	[[-1.8239087409443187, 4.176091259055681], [-4.301029995663981, 1.6989700043360187], [-4.301029995663981, 1.6989700043360187], [-1.4436974992327127, 4.556302500767288], [-1.0, 5.0], [0, 0.602]]	2284.77
460	5161.29	0.210832	25.4992	23.6968	1.3213	3.93565	model B	['p1', 'p2', 'p3', 'p4', 'p5', 'p6']	[[-1.8239087409443187, 4.176091259055681], [-4.301029995663981, 1.6989700043360187], [-4.301029995663981, 1.6989700043360187], [-1.4436974992327127, 4.556302500767288], [-1.0, 5.0], [0, 0.602]]	3968.09
461	0.0259396	1.54349	0.0125236	43.9412	0.407755	1.87873	model B	['p1', 'p2', 'p3', 'p4', 'p5', 'p6']	[[-1.8239087409443187, 4.176091259055681], [-4.301029995663981, 1.6989700043360187], [-4.301029995663981, 1.6989700043360187], [-1.4436974992327127, 4.556302500767288], [-1.0, 5.0], [0, 0.602]]	2371.04
462	10.0242	0.0048382	0.00058167	66.1992	6.29157	1.15383	model B	['p1', 'p2', 'p3', 'p4', 'p5', 'p6']	[[-1.8239087409443187, 4.176091259055681], [-4.301029995663981, 1.6989700043360187], [-4.301029995663981, 1.6989700043360187], [-1.4436974992327127, 4.556302500767288], [-1.0, 5.0], [0, 0.602]]	665.106
463	35.6417	6.05383e-05	0.00965363	226.385	2.34235	2.3824	model B	['p1', 'p2', 'p3', 'p4', 'p5', 'p6']	[[-1.8239087409443187, 4.176091259055681], [-4.301029995663981, 1.6989700043360187], [-4.301029995663981, 1.6989700043360187], [-1.4436974992327127, 4.556302500767288], [-1.0, 5.0], [0, 0.602]]	1653.34
464	0.302661	0.000188941	0.116241	0.0362893	66930	1.85507	model B	['p1', 'p2', 'p3', 'p4', 'p5', 'p6']	[[-1.8239087409443187, 4.176091259055681], [-4.301029995663981, 1.6989700043360187], [-4.301029995663981, 1.6989700043360187], [-1.4436974992327127, 4.556302500767288], [-1.0, 5.0], [0, 0.602]]	6115.89
465	19.9026	0.000511162	2.5268	0.107792	56404	1.68148	model B	['p1', 'p2', 'p3', 'p4', 'p5', 'p6']	[[-1.8239087409443187, 4.176091259055681], [-4.301029995663981, 1.6989700043360187], [-4.301029995663981, 1.6989700043360187], [-1.4436974992327127, 4.556302500767288], [-1.0, 5.0], [0, 0.602]]	6108.62
466	984.557	0.000795217	0.141625	35.1186	34.1635	1.56037	model B	['p1', 'p2', 'p3', 'p4', 'p5', 'p6']	[[-1.8239087409443187, 4.176091259055681], [-4.301029995663981, 1.6989700043360187], [-4.301029995663981, 1.6989700043360187], [-1.4436974992327127, 4.556302500767288], [-1.0, 5.0], [0, 0.602]]	2087.99
467	2.14902	0.00292273	0.337599	0.164779	0.143081	2.22916	model B	['p1', 'p2', 'p3', 'p4', 'p5', 'p6']	[[-1.8239087409443187, 4.176091259055681], [-4.301029995663981, 1.6989700043360187], [-4.301029995663981, 1.6989700043360187], [-1.4436974992327127, 4.556302500767288], [-1.0, 5.0], [0, 0.602]]	2461.53
468	0.495187	1.00736	0.158522	303.032	10586.7	1.12314	model B	['p1', 'p2', 'p3', 'p4', 'p5', 'p6']	[[-1.8239087409443187, 4.176091259055681], [-4.301029995663981, 1.6989700043360187], [-4.301029995663981, 1.6989700043360187], [-1.4436974992327127, 4.556302500767288], [-1.0, 5.0], [0, 0.602]]	5797.33
469	0.85006	1.09364	41.1468	0.0683087	26.1398	3.71628	model B	['p1', 'p2', 'p3', 'p4', 'p5', 'p6']	[[-1.8239087409443187, 4.176091259055681], [-4.301029995663981, 1.6989700043360187], [-4.301029995663981, 1.6989700043360187], [-1.4436974992327127, 4.556302500767288], [-1.0, 5.0], [0, 0.602]]	4429.5
470	14555	3.06286	0.0251977	0.101684	0.528874	1.9796	model B	['p1', 'p2', 'p3', 'p4', 'p5', 'p6']	[[-1.8239087409443187, 4.176091259055681], [-4.301029995663981, 1.6989700043360187], [-4.301029995663981, 1.6989700043360187], [-1.4436974992327127, 4.556302500767288], [-1.0, 5.0], [0, 0.602]]	3705.79
471	1413.44	10.4484	18.4876	15754.3	20.4529	1.57931	model B	['p1', 'p2', 'p3', 'p4', 'p5', 'p6']	[[-1.8239087409443187, 4.176091259055681], [-4.301029995663981, 1.6989700043360187], [-4.301029995663981, 1.6989700043360187], [-1.4436974992327127, 4.556302500767288], [-1.0, 5.0], [0, 0.602]]	2197.96
472	0.109064	0.494932	0.585436	132.257	0.115873	1.24432	model B	['p1', 'p2', 'p3', 'p4', 'p5', 'p6']	[[-1.8239087409443187, 4.176091259055681], [-4.301029995663981, 1.6989700043360187], [-4.301029995663981, 1.6989700043360187], [-1.4436974992327127, 4.556302500767288], [-1.0, 5.0], [0, 0.602]]	2059.58
473	0.212417	0.000387977	0.0509634	17.668	1.84807	1.44718	model B	['p1', 'p2', 'p3', 'p4', 'p5', 'p6']	[[-1.8239087409443187, 4.176091259055681], [-4.301029995663981, 1.6989700043360187], [-4.301029995663981, 1.6989700043360187], [-1.4436974992327127, 4.556302500767288], [-1.0, 5.0], [0, 0.602]]	2178.5
474	145.407	0.000476659	0.229701	0.434166	93160.6	1.22971	model B	['p1', 'p2', 'p3', 'p4', 'p5', 'p6']	[[-1.8239087409443187, 4.176091259055681], [-4.301029995663981, 1.6989700043360187], [-4.301029995663981, 1.6989700043360187], [-1.4436974992327127, 4.556302500767288], [-1.0, 5.0], [0, 0.602]]	5867.22
475	8.9018	0.0550647	0.123178	14.5154	13.902	1.93807	model B	['p1', 'p2', 'p3', 'p4', 'p5', 'p6']	[[-1.8239087409443187, 4.176091259055681], [-4.301029995663981, 1.6989700043360187], [-4.301029995663981, 1.6989700043360187], [-1.4436974992327127, 4.556302500767288], [-1.0, 5.0], [0, 0.602]]	421.257
476	0.115945	0.000121094	34.1618	2.67299	90732.9	1.13653	model B	['p1', 'p2', 'p3', 'p4', 'p5', 'p6']	[[-1.8239087409443187, 4.176091259055681], [-4.301029995663981, 1.6989700043360187], [-4.301029995663981, 1.6989700043360187], [-1.4436974992327127, 4.556302500767288], [-1.0, 5.0], [0, 0.602]]	5819.48
477	1861.63	7.48162e-05	0.0552472	0.372583	75.2578	1.67346	model B	['p1', 'p2', 'p3', 'p4', 'p5', 'p6']	[[-1.8239087409443187, 4.176091259055681], [-4.301029995663981, 1.6989700043360187], [-4.301029995663981, 1.6989700043360187], [-1.4436974992327127, 4.556302500767288], [-1.0, 5.0], [0, 0.602]]	1970.92
478	373.725	18.1608	0.491807	8564.5	81129.9	2.52524	model B	['p1', 'p2', 'p3', 'p4', 'p5', 'p6']	[[-1.8239087409443187, 4.176091259055681], [-4.301029995663981, 1.6989700043360187], [-4.301029995663981, 1.6989700043360187], [-1.4436974992327127, 4.556302500767288], [-1.0, 5.0], [0, 0.602]]	6115.95
479	6661.06	1.45498	0.296051	35.6518	31.9634	2.75777	model B	['p1', 'p2', 'p3', 'p4', 'p5', 'p6']	[[-1.8239087409443187, 4.176091259055681], [-4.301029995663981, 1.6989700043360187], [-4.301029995663981, 1.6989700043360187], [-1.4436974992327127, 4.556302500767288], [-1.0, 5.0], [0, 0.602]]	2220.91
480	3.7529	0.00421824	0.000838743	2.49822	1.91589	1.13109	model B	['p1', 'p2', 'p3', 'p4', 'p5', 'p6']	[[-1.8239087409443187, 4.176091259055681], [-4.301029995663981, 1.6989700043360187], [-4.301029995663981, 1.6989700043360187], [-1.4436974992327127, 4.556302500767288], [-1.0, 5.0], [0, 0.602]]	1466.36
481	1.3823	0.00192945	0.00208783	0.220701	30033	3.12457	model B	['p1', 'p2', 'p3', 'p4', 'p5', 'p6']	[[-1.8239087409443187, 4.176091259055681], [-4.301029995663981, 1.6989700043360187], [-4.301029995663981, 1.6989700043360187], [-1.4436974992327127, 4.556302500767288], [-1.0, 5.0], [0, 0.602]]	6115.95
482	0.103618	0.230207	5.21856	187.185	548.742	3.08428	model B	['p1', 'p2', 'p3', 'p4', 'p5', 'p6']	[[-1.8239087409443187, 4.176091259055681], [-4.301029995663981, 1.6989700043360187], [-4.301029995663981, 1.6989700043360187], [-1.4436974992327127, 4.556302500767288], [-1.0, 5.0], [0, 0.602]]	6048.73
483	17.2268	39.1319	0.0323769	3.60898	23.5575	2.94337	model B	['p1', 'p2', 'p3', 'p4', 'p5', 'p6']	[[-1.8239087409443187, 4.176091259055681], [-4.301029995663981, 1.6989700043360187], [-4.301029995663981, 1.6989700043360187], [-1.4436974992327127, 4.556302500767288], [-1.0, 5.0], [0, 0.602]]	4015.62
484	268.479	0.00203548	7.35029e-05	1.33068	302.893	3.79313	model B	['p1', 'p2', 'p3', 'p4', 'p5', 'p6']	[[-1.8239087409443187, 4.176091259055681], [-4.301029995663981, 1.6989700043360187], [-4.301029995663981, 1.6989700043360187], [-1.4436974992327127, 4.556302500767288], [-1.0, 5.0], [0, 0.602]]	4694.95
485	0.794635	0.000411531	0.0110416	14155.1	1209.24	2.15006	model B	['p1', 'p2', 'p3', 'p4', 'p5', 'p6']	[[-1.8239087409443187, 4.176091259055681], [-4.301029995663981, 1.6989700043360187], [-4.301029995663981, 1.6989700043360187], [-1.4436974992327127, 4.556302500767288], [-1.0, 5.0], [0, 0.602]]	1087.58
486	0.702413	0.00459513	0.918063	38.3313	19376.3	1.18543	model B	['p1', 'p2', 'p3', 'p4', 'p5', 'p6']	[[-1.8239087409443187, 4.176091259055681], [-4.301029995663981, 1.6989700043360187], [-4.301029995663981, 1.6989700043360187], [-1.4436974992327127, 4.556302500767288], [-1.0, 5.0], [0, 0.602]]	3660.49
487	4.24779	0.0503704	0.000183535	28115.8	31614.1	2.66207	model B	['p1', 'p2', 'p3', 'p4', 'p5', 'p6']	[[-1.8239087409443187, 4.176091259055681], [-4.301029995663981, 1.6989700043360187], [-4.301029995663981, 1.6989700043360187], [-1.4436974992327127, 4.556302500767288], [-1.0, 5.0], [0, 0.602]]	6080.44
488	6920.17	0.0238589	0.0370368	1.181	0.861016	2.0035	model B	['p1', 'p2', 'p3', 'p4', 'p5', 'p6']	[[-1.8239087409443187, 4.176091259055681], [-4.301029995663981, 1.6989700043360187], [-4.301029995663981, 1.6989700043360187], [-1.4436974992327127, 4.556302500767288], [-1.0, 5.0], [0, 0.602]]	3814.86
489	247.55	0.000178104	0.0458452	3.07902	27399.1	2.72569	model B	['p1', 'p2', 'p3', 'p4', 'p5', 'p6']	[[-1.8239087409443187, 4.176091259055681], [-4.301029995663981, 1.6989700043360187], [-4.301029995663981, 1.6989700043360187], [-1.4436974992327127, 4.556302500767288], [-1.0, 5.0], [0, 0.602]]	6114.87
490	600.947	0.0305973	0.00742889	6324.56	0.711736	1.94901	model B	['p1', 'p2', 'p3', 'p4', 'p5', 'p6']	[[-1.8239087409443187, 4.176091259055681], [-4.301029995663981, 1.6989700043360187], [-4.301029995663981, 1.6989700043360187], [-1.4436974992327127, 4.556302500767288], [-1.0, 5.0], [0, 0.602]]	3851.19
491	8263.94	12.4136	0.00304494	17.416	97046.8	1.04126	model B	['p1', 'p2', 'p3', 'p4', 'p5', 'p6']	[[-1.8239087409443187, 4.176091259055681], [-4.301029995663981, 1.6989700043360187], [-4.301029995663981, 1.6989700043360187], [-1.4436974992327127, 4.556302500767288], [-1.0, 5.0], [0, 0.602]]	6112.68
492	183.144	0.0527955	0.00729219	11668.4	4790.9	1.26935	model B	['p1', 'p2', 'p3', 'p4', 'p5', 'p6']	[[-1.8239087409443187, 4.176091259055681], [-4.301029995663981, 1.6989700043360187], [-4.301029995663981, 1.6989700043360187], [-1.4436974992327127, 4.556302500767288], [-1.0, 5.0], [0, 0.602]]	1615.03
493	198.124	0.00248515	0.173959	325.629	20885.4	2.62953	model B	['p1', 'p2', 'p3', 'p4', 'p5', 'p6']	[[-1.8239087409443187, 4.176091259055681], [-4.301029995663981, 1.6989700043360187], [-4.301029995663981, 1.6989700043360187], [-1.4436974992327127, 4.556302500767288], [-1.0, 5.0], [0, 0.602]]	6082.89
494	286.763	0.00173843	5.65277e-05	545.755	1762.78	1.77629	model B	['p1', 'p2', 'p3', 'p4', 'p5', 'p6']	[[-1.8239087409443187, 4.176091259055681], [-4.301029995663981, 1.6989700043360187], [-4.301029995663981, 1.6989700043360187], [-1.4436974992327127, 4.556302500767288], [-1.0, 5.0], [0, 0.602]]	810.644
495	1280.83	0.709293	0.077927	10.3322	2.9524	1.35805	model B	['p1', 'p2', 'p3', 'p4', 'p5', 'p6']	[[-1.8239087409443187, 4.176091259055681], [-4.301029995663981, 1.6989700043360187], [-4.301029995663981, 1.6989700043360187], [-1.4436974992327127, 4.556302500767288], [-1.0, 5.0], [0, 0.602]]	3007.12
496	3801.84	0.00777879	4.45318	469.218	154.922	3.10918	model B	['p1', 'p2', 'p3', 'p4', 'p5', 'p6']	[[-1.8239087409443187, 4.176091259055681], [-4.301029995663981, 1.6989700043360187], [-4.301029995663981, 1.6989700043360187], [-1.4436974992327127, 4.556302500767288], [-1.0, 5.0], [0, 0.602]]	2054.98
497	0.738404	0.0517862	6.34396e-05	5.09983	12.9239	1.29757	model B	['p1', 'p2', 'p3', 'p4', 'p5', 'p6']	[[-1.8239087409443187, 4.176091259055681], [-4.301029995663981, 1.6989700043360187], [-4.301029995663981, 1.6989700043360187], [-1.4436974992327127, 4.556302500767288], [-1.0, 5.0], [0, 0.602]]	787.184
498	1.35469	0.000764688	1.59373	9.06705	13261.4	2.59873	model B	['p1', 'p2', 'p3', 'p4', 'p5', 'p6']	[[-1.8239087409443187, 4.176091259055681], [-4.301029995663981, 1.6989700043360187], [-4.301029995663981, 1.6989700043360187], [-1.4436974992327127, 4.556302500767288], [-1.0, 5.0], [0, 0.602]]	6109.62
499	157.997	0.000209049	0.00387667	10.6029	5293.7	1.07881	model B	['p1', 'p2', 'p3', 'p4', 'p5', 'p6']	[[-1.8239087409443187, 4.176091259055681], [-4.301029995663981, 1.6989700043360187], [-4.301029995663981, 1.6989700043360187], [-1.4436974992327127, 4.556302500767288], [-1.0, 5.0], [0, 0.602]]	1589.9
500	6182.42	5.59336e-05	4.05842	11572.3	0.108057	2.22036	model B	['p1', 'p2', 'p3', 'p4', 'p5', 'p6']	[[-1.8239087409443187, 4.176091259055681], [-4.301029995663981, 1.6989700043360187], [-4.301029995663981, 1.6989700043360187], [-1.4436974992327127, 4.556302500767288], [-1.0, 5.0], [0, 0.602]]	4060.54
501	326.404	0.81331	0.000290523	8.3	44117	1.42615	model B	['p1', 'p2', 'p3', 'p4', 'p5', 'p6']	[[-1.8239087409443187, 4.176091259055681], [-4.301029995663981, 1.6989700043360187], [-4.301029995663981, 1.6989700043360187], [-1.4436974992327127, 4.556302500767288], [-1.0, 5.0], [0, 0.602]]	6113.67
502	4.76289	5.57701	0.00550975	2014.87	0.353635	1.5859	model B	['p1', 'p2', 'p3', 'p4', 'p5', 'p6']	[[-1.8239087409443187, 4.176091259055681], [-4.301029995663981, 1.6989700043360187], [-4.301029995663981, 1.6989700043360187], [-1.4436974992327127, 4.556302500767288], [-1.0, 5.0], [0, 0.602]]	2233.65
503	101.528	0.0341931	0.495418	8915.14	10379	1.39028	model B	['p1', 'p2', 'p3', 'p4', 'p5', 'p6']	[[-1.8239087409443187, 4.176091259055681], [-4.301029995663981, 1.6989700043360187], [-4.301029995663981, 1.6989700043360187], [-1.4436974992327127, 4.556302500767288], [-1.0, 5.0], [0, 0.602]]	1280.58
504	23.92	0.083566	0.0075037	13.8757	474.454	2.5637	model B	['p1', 'p2', 'p3', 'p4', 'p5', 'p6']	[[-1.8239087409443187, 4.176091259055681], [-4.301029995663981, 1.6989700043360187], [-4.301029995663981, 1.6989700043360187], [-1.4436974992327127, 4.556302500767288], [-1.0, 5.0], [0, 0.602]]	4603.01
505	0.628504	0.000449979	0.000400504	804.967	599.022	1.09284	model B	['p1', 'p2', 'p3', 'p4', 'p5', 'p6']	[[-1.8239087409443187, 4.176091259055681], [-4.301029995663981, 1.6989700043360187], [-4.301029995663981, 1.6989700043360187], [-1.4436974992327127, 4.556302500767288], [-1.0, 5.0], [0, 0.602]]	1205.26
506	0.264459	6.14317e-05	0.000270248	18.3881	23.2962	1.07057	model B	['p1', 'p2', 'p3', 'p4', 'p5', 'p6']	[[-1.8239087409443187, 4.176091259055681], [-4.301029995663981, 1.6989700043360187], [-4.301029995663981, 1.6989700043360187], [-1.4436974992327127, 4.556302500767288], [-1.0, 5.0], [0, 0.602]]	912.753
507	944.614	0.00117431	2.24013	11.973	0.147115	1.40964	model B	['p1', 'p2', 'p3', 'p4', 'p5', 'p6']	[[-1.8239087409443187, 4.176091259055681], [-4.301029995663981, 1.6989700043360187], [-4.301029995663981, 1.6989700043360187], [-1.4436974992327127, 4.556302500767288], [-1.0, 5.0], [0, 0.602]]	3929.01
508	0.0845927	1.30686	2.77454	1739.03	61.2883	1.93982	model B	['p1', 'p2', 'p3', 'p4', 'p5', 'p6']	[[-1.8239087409443187, 4.176091259055681], [-4.301029995663981, 1.6989700043360187], [-4.301029995663981, 1.6989700043360187], [-1.4436974992327127, 4.556302500767288], [-1.0, 5.0], [0, 0.602]]	2449.36
509	4.32778	2.79459	19.8424	8.99237	7.40043	1.50879	model B	['p1', 'p2', 'p3', 'p4', 'p5', 'p6']	[[-1.8239087409443187, 4.176091259055681], [-4.301029995663981, 1.6989700043360187], [-4.301029995663981, 1.6989700043360187], [-1.4436974992327127, 4.556302500767288], [-1.0, 5.0], [0, 0.602]]	1477.2
510	1125.16	0.00224992	0.000207614	12.883	29.7761	1.39989	model B	['p1', 'p2', 'p3', 'p4', 'p5', 'p6']	[[-1.8239087409443187, 4.176091259055681], [-4.301029995663981, 1.6989700043360187], [-4.301029995663981, 1.6989700043360187], [-1.4436974992327127, 4.556302500767288], [-1.0, 5.0], [0, 0.602]]	1804.39
511	263.877	5.09865e-05	7.0732	4.77383	29447.9	3.58703	model B	['p1', 'p2', 'p3', 'p4', 'p5', 'p6']	[[-1.8239087409443187, 4.176091259055681], [-4.301029995663981, 1.6989700043360187], [-4.301029995663981, 1.6989700043360187], [-1.4436974992327127, 4.556302500767288], [-1.0, 5.0], [0, 0.602]]	6115.94
512	4851.14	1.3922	13.0538	635.265	0.14359	1.55573	model B	['p1', 'p2', 'p3', 'p4', 'p5', 'p6']	[[-1.8239087409443187, 4.176091259055681], [-4.301029995663981, 1.6989700043360187], [-4.301029995663981, 1.6989700043360187], [-1.4436974992327127, 4.556302500767288], [-1.0, 5.0], [0, 0.602]]	3964.14
513	0.0292928	0.00912942	0.00162241	2.52762	83.4524	2.31451	model B	['p1', 'p2', 'p3', 'p4', 'p5', 'p6']	[[-1.8239087409443187, 4.176091259055681], [-4.301029995663981, 1.6989700043360187], [-4.301029995663981, 1.6989700043360187], [-1.4436974992327127, 4.556302500767288], [-1.0, 5.0], [0, 0.602]]	5087.01
514	1.25312	1.18812	0.000265381	28.7489	5858.26	3.61942	model B	['p1', 'p2', 'p3', 'p4', 'p5', 'p6']	[[-1.8239087409443187, 4.176091259055681], [-4.301029995663981, 1.6989700043360187], [-4.301029995663981, 1.6989700043360187], [-1.4436974992327127, 4.556302500767288], [-1.0, 5.0], [0, 0.602]]	6115.95
515	36.1663	0.00251253	0.287252	2.20283	3738.25	1.00027	model B	['p1', 'p2', 'p3', 'p4', 'p5', 'p6']	[[-1.8239087409443187, 4.176091259055681], [-4.301029995663981, 1.6989700043360187], [-4.301029995663981, 1.6989700043360187], [-1.4436974992327127, 4.556302500767288], [-1.0, 5.0], [0, 0.602]]	1109.7
516	94.4105	0.0900189	9.7469	2.57158	229.276	3.634	model B	['p1', 'p2', 'p3', 'p4', 'p5', 'p6']	[[-1.8239087409443187, 4.176091259055681], [-4.301029995663981, 1.6989700043360187], [-4.301029995663981, 1.6989700043360187], [-1.4436974992327127, 4.556302500767288], [-1.0, 5.0], [0, 0.602]]	5444.04
517	22.5624	0.363192	5.8508	38.9887	6946.76	1.25827	model B	['p1', 'p2', 'p3', 'p4', 'p5', 'p6']	[[-1.8239087409443187, 4.176091259055681], [-4.301029995663981, 1.6989700043360187], [-4.301029995663981, 1.6989700043360187], [-1.4436974992327127, 4.556302500767288], [-1.0, 5.0], [0, 0.602]]	5232.66
518	0.0573098	14.103	0.00584358	1.31692	43324.4	1.90716	model B	['p1', 'p2', 'p3', 'p4', 'p5', 'p6']	[[-1.8239087409443187, 4.176091259055681], [-4.301029995663981, 1.6989700043360187], [-4.301029995663981, 1.6989700043360187], [-1.4436974992327127, 4.556302500767288], [-1.0, 5.0], [0, 0.602]]	6115.9
519	0.590771	0.000298	0.002758	14.086	5526.09	2.97784	model B	['p1', 'p2', 'p3', 'p4', 'p5', 'p6']	[[-1.8239087409443187, 4.176091259055681], [-4.301029995663981, 1.6989700043360187], [-4.301029995663981, 1.6989700043360187], [-1.4436974992327127, 4.556302500767288], [-1.0, 5.0], [0, 0.602]]	6109.38
520	655.37	0.000119142	0.0336889	0.232348	54421.2	1.44258	model B	['p1', 'p2', 'p3', 'p4', 'p5', 'p6']	[[-1.8239087409443187, 4.176091259055681], [-4.301029995663981, 1.6989700043360187], [-4.301029995663981, 1.6989700043360187], [-1.4436974992327127, 4.556302500767288], [-1.0, 5.0], [0, 0.602]]	5961.29
521	122.527	0.378507	7.52678	1628.22	5401.33	2.50137	model B	['p1', 'p2', 'p3', 'p4', 'p5', 'p6']	[[-1.8239087409443187, 4.176091259055681], [-4.301029995663981, 1.6989700043360187], [-4.301029995663981, 1.6989700043360187], [-1.4436974992327127, 4.556302500767288], [-1.0, 5.0], [0, 0.602]]	6030.36
522	5615.1	0.0113277	14.3326	19534.4	64319.4	1.61662	model B	['p1', 'p2', 'p3', 'p4', 'p5', 'p6']	[[-1.8239087409443187, 4.176091259055681], [-4.301029995663981, 1.6989700043360187], [-4.301029995663981, 1.6989700043360187], [-1.4436974992327127, 4.556302500767288], [-1.0, 5.0], [0, 0.602]]	2564.43
523	1092.76	7.17773e-05	0.000353624	16306.3	0.477989	3.68111	model B	['p1', 'p2', 'p3', 'p4', 'p5', 'p6']	[[-1.8239087409443187, 4.176091259055681], [-4.301029995663981, 1.6989700043360187], [-4.301029995663981, 1.6989700043360187], [-1.4436974992327127, 4.556302500767288], [-1.0, 5.0], [0, 0.602]]	4138.08
524	1.88283	0.0168716	0.0047346	0.65195	9.11822	1.45121	model B	['p1', 'p2', 'p3', 'p4', 'p5', 'p6']	[[-1.8239087409443187, 4.176091259055681], [-4.301029995663981, 1.6989700043360187], [-4.301029995663981, 1.6989700043360187], [-1.4436974992327127, 4.556302500767288], [-1.0, 5.0], [0, 0.602]]	893.923
525	0.717524	0.000924626	0.0316729	1376.68	11854.3	1.12687	model B	['p1', 'p2', 'p3', 'p4', 'p5', 'p6']	[[-1.8239087409443187, 4.176091259055681], [-4.301029995663981, 1.6989700043360187], [-4.301029995663981, 1.6989700043360187], [-1.4436974992327127, 4.556302500767288], [-1.0, 5.0], [0, 0.602]]	2272.02
526	0.0286775	0.245772	35.7466	6.34001	39955.3	2.24468	model B	['p1', 'p2', 'p3', 'p4', 'p5', 'p6']	[[-1.8239087409443187, 4.176091259055681], [-4.301029995663981, 1.6989700043360187], [-4.301029995663981, 1.6989700043360187], [-1.4436974992327127, 4.556302500767288], [-1.0, 5.0], [0, 0.602]]	6115.95
527	0.311984	7.94182	0.144118	4.9753	0.147761	1.73335	model B	['p1', 'p2', 'p3', 'p4', 'p5', 'p6']	[[-1.8239087409443187, 4.176091259055681], [-4.301029995663981, 1.6989700043360187], [-4.301029995663981, 1.6989700043360187], [-1.4436974992327127, 4.556302500767288], [-1.0, 5.0], [0, 0.602]]	2270.99
528	319.533	0.470968	38.3555	406.304	8.1239	1.71636	model B	['p1', 'p2', 'p3', 'p4', 'p5', 'p6']	[[-1.8239087409443187, 4.176091259055681], [-4.301029995663981, 1.6989700043360187], [-4.301029995663981, 1.6989700043360187], [-1.4436974992327127, 4.556302500767288], [-1.0, 5.0], [0, 0.602]]	2217.18
529	0.489037	0.000278487	0.00205351	31609.8	0.989211	2.39984	model B	['p1', 'p2', 'p3', 'p4', 'p5', 'p6']	[[-1.8239087409443187, 4.176091259055681], [-4.301029995663981, 1.6989700043360187], [-4.301029995663981, 1.6989700043360187], [-1.4436974992327127, 4.556302500767288], [-1.0, 5.0], [0, 0.602]]	2456.59
530	1925.95	0.0848637	2.03382	312.024	25.7115	2.2351	model B	['p1', 'p2', 'p3', 'p4', 'p5', 'p6']	[[-1.8239087409443187, 4.176091259055681], [-4.301029995663981, 1.6989700043360187], [-4.301029995663981, 1.6989700043360187], [-1.4436974992327127, 4.556302500767288], [-1.0, 5.0], [0, 0.602]]	2201.65
531	0.391874	0.00581589	0.0195053	294.547	9.4821	1.63804	model B	['p1', 'p2', 'p3', 'p4', 'p5', 'p6']	[[-1.8239087409443187, 4.176091259055681], [-4.301029995663981, 1.6989700043360187], [-4.301029995663981, 1.6989700043360187], [-1.4436974992327127, 4.556302500767288], [-1.0, 5.0], [0, 0.602]]	1941.42
532	0.385117	0.00174989	0.0608316	339.49	10.4128	1.85857	model B	['p1', 'p2', 'p3', 'p4', 'p5', 'p6']	[[-1.8239087409443187, 4.176091259055681], [-4.301029995663981, 1.6989700043360187], [-4.301029995663981, 1.6989700043360187], [-1.4436974992327127, 4.556302500767288], [-1.0, 5.0], [0, 0.602]]	2063.53
533	0.051733	0.0156244	0.00334342	5468.81	0.56023	1.8612	model B	['p1', 'p2', 'p3', 'p4', 'p5', 'p6']	[[-1.8239087409443187, 4.176091259055681], [-4.301029995663981, 1.6989700043360187], [-4.301029995663981, 1.6989700043360187], [-1.4436974992327127, 4.556302500767288], [-1.0, 5.0], [0, 0.602]]	2055.82
534	919.724	0.0266414	0.00182479	0.0508336	49.5285	3.09078	model B	['p1', 'p2', 'p3', 'p4', 'p5', 'p6']	[[-1.8239087409443187, 4.176091259055681], [-4.301029995663981, 1.6989700043360187], [-4.301029995663981, 1.6989700043360187], [-1.4436974992327127, 4.556302500767288], [-1.0, 5.0], [0, 0.602]]	4570.52
535	4547.49	0.001976	0.401108	412.427	23064.4	3.28344	model B	['p1', 'p2', 'p3', 'p4', 'p5', 'p6']	[[-1.8239087409443187, 4.176091259055681], [-4.301029995663981, 1.6989700043360187], [-4.301029995663981, 1.6989700043360187], [-1.4436974992327127, 4.556302500767288], [-1.0, 5.0], [0, 0.602]]	6115.58
536	164.262	0.00706007	31.0181	0.0511481	21246.7	1.81654	model B	['p1', 'p2', 'p3', 'p4', 'p5', 'p6']	[[-1.8239087409443187, 4.176091259055681], [-4.301029995663981, 1.6989700043360187], [-4.301029995663981, 1.6989700043360187], [-1.4436974992327127, 4.556302500767288], [-1.0, 5.0], [0, 0.602]]	6115.35
537	1.49191	0.370496	2.94996	1096.64	39.5414	3.13454	model B	['p1', 'p2', 'p3', 'p4', 'p5', 'p6']	[[-1.8239087409443187, 4.176091259055681], [-4.301029995663981, 1.6989700043360187], [-4.301029995663981, 1.6989700043360187], [-1.4436974992327127, 4.556302500767288], [-1.0, 5.0], [0, 0.602]]	686.016
538	0.0290998	0.000811982	1.51138	231.088	1.11112	1.51331	model B	['p1', 'p2', 'p3', 'p4', 'p5', 'p6']	[[-1.8239087409443187, 4.176091259055681], [-4.301029995663981, 1.6989700043360187], [-4.301029995663981, 1.6989700043360187], [-1.4436974992327127, 4.556302500767288], [-1.0, 5.0], [0, 0.602]]	2207.41
539	10.3639	0.0170416	0.00437548	7614.63	0.452679	1.23913	model B	['p1', 'p2', 'p3', 'p4', 'p5', 'p6']	[[-1.8239087409443187, 4.176091259055681], [-4.301029995663981, 1.6989700043360187], [-4.301029995663981, 1.6989700043360187], [-1.4436974992327127, 4.556302500767288], [-1.0, 5.0], [0, 0.602]]	1773.16
540	6427.88	0.000713659	8.29881	14.6824	153.419	1.15919	model B	['p1', 'p2', 'p3', 'p4', 'p5', 'p6']	[[-1.8239087409443187, 4.176091259055681], [-4.301029995663981, 1.6989700043360187], [-4.301029995663981, 1.6989700043360187], [-1.4436974992327127, 4.556302500767288], [-1.0, 5.0], [0, 0.602]]	2062.63
541	0.134065	0.00180169	0.0012085	0.0604627	8.21054	1.34815	model B	['p1', 'p2', 'p3', 'p4', 'p5', 'p6']	[[-1.8239087409443187, 4.176091259055681], [-4.301029995663981, 1.6989700043360187], [-4.301029995663981, 1.6989700043360187], [-1.4436974992327127, 4.556302500767288], [-1.0, 5.0], [0, 0.602]]	2023.53
542	0.0916584	0.018666	0.180718	2.25823	1673.31	2.64136	model B	['p1', 'p2', 'p3', 'p4', 'p5', 'p6']	[[-1.8239087409443187, 4.176091259055681], [-4.301029995663981, 1.6989700043360187], [-4.301029995663981, 1.6989700043360187], [-1.4436974992327127, 4.556302500767288], [-1.0, 5.0], [0, 0.602]]	6110
543	9.70216	0.000526515	0.195347	0.385824	97422.2	2.17614	model B	['p1', 'p2', 'p3', 'p4', 'p5', 'p6']	[[-1.8239087409443187, 4.176091259055681], [-4.301029995663981, 1.6989700043360187], [-4.301029995663981, 1.6989700043360187], [-1.4436974992327127, 4.556302500767288], [-1.0, 5.0], [0, 0.602]]	6115.71
544	5635.65	0.0038992	0.0166599	34.9895	12286.3	1.26594	model B	['p1', 'p2', 'p3', 'p4', 'p5', 'p6']	[[-1.8239087409443187, 4.176091259055681], [-4.301029995663981, 1.6989700043360187], [-4.301029995663981, 1.6989700043360187], [-1.4436974992327127, 4.556302500767288], [-1.0, 5.0], [0, 0.602]]	2825.94
545	4732.32	0.000141189	23.6366	621.024	0.151182	2.49461	model B	['p1', 'p2', 'p3', 'p4', 'p5', 'p6']	[[-1.8239087409443187, 4.176091259055681], [-4.301029995663981, 1.6989700043360187], [-4.301029995663981, 1.6989700043360187], [-1.4436974992327127, 4.556302500767288], [-1.0, 5.0], [0, 0.602]]	4082.13
546	0.0163599	0.00349579	0.00246761	99.1186	8.08969	1.25026	model B	['p1', 'p2', 'p3', 'p4', 'p5', 'p6']	[[-1.8239087409443187, 4.176091259055681], [-4.301029995663981, 1.6989700043360187], [-4.301029995663981, 1.6989700043360187], [-1.4436974992327127, 4.556302500767288], [-1.0, 5.0], [0, 0.602]]	1997.5
547	0.290212	35.3095	0.968233	3.9183	65812.4	3.56157	model B	['p1', 'p2', 'p3', 'p4', 'p5', 'p6']	[[-1.8239087409443187, 4.176091259055681], [-4.301029995663981, 1.6989700043360187], [-4.301029995663981, 1.6989700043360187], [-1.4436974992327127, 4.556302500767288], [-1.0, 5.0], [0, 0.602]]	6115.96
548	0.216655	0.00444425	0.000113762	0.119104	0.598361	1.54574	model B	['p1', 'p2', 'p3', 'p4', 'p5', 'p6']	[[-1.8239087409443187, 4.176091259055681], [-4.301029995663981, 1.6989700043360187], [-4.301029995663981, 1.6989700043360187], [-1.4436974992327127, 4.556302500767288], [-1.0, 5.0], [0, 0.602]]	2083.11
549	10.1264	0.00212275	10.9366	0.905986	7.68778	2.55508	model B	['p1', 'p2', 'p3', 'p4', 'p5', 'p6']	[[-1.8239087409443187, 4.176091259055681], [-4.301029995663981, 1.6989700043360187], [-4.301029995663981, 1.6989700043360187], [-1.4436974992327127, 4.556302500767288], [-1.0, 5.0], [0, 0.602]]	630.297
550	24.1895	22.8743	8.42791e-05	15.8032	334.987	1.50467	model B	['p1', 'p2', 'p3', 'p4', 'p5', 'p6']	[[-1.8239087409443187, 4.176091259055681], [-4.301029995663981, 1.6989700043360187], [-4.301029995663981, 1.6989700043360187], [-1.4436974992327127, 4.556302500767288], [-1.0, 5.0], [0, 0.602]]	5525.37
551	12.7699	0.0288804	0.000262112	0.205523	15.9011	2.7729	model B	['p1', 'p2', 'p3', 'p4', 'p5', 'p6']	[[-1.8239087409443187, 4.176091259055681], [-4.301029995663981, 1.6989700043360187], [-4.301029995663981, 1.6989700043360187], [-1.4436974992327127, 4.556302500767288], [-1.0, 5.0], [0, 0.602]]	546.766
552	0.0150534	24.8878	0.676607	876.805	2687.75	3.83545	model B	['p1', 'p2', 'p3', 'p4', 'p5', 'p6']	[[-1.8239087409443187, 4.176091259055681], [-4.301029995663981, 1.6989700043360187], [-4.301029995663981, 1.6989700043360187], [-1.4436974992327127, 4.556302500767288], [-1.0, 5.0], [0, 0.602]]	6115.88
553	5.15547	0.0363601	3.02097	1019.91	1.48329	1.05587	model B	['p1', 'p2', 'p3', 'p4', 'p5', 'p6']	[[-1.8239087409443187, 4.176091259055681], [-4.301029995663981, 1.6989700043360187], [-4.301029995663981, 1.6989700043360187], [-1.4436974992327127, 4.556302500767288], [-1.0, 5.0], [0, 0.602]]	1528.37
554	0.135455	0.00506787	5.17496e-05	23.022	11350.7	1.67183	model B	['p1', 'p2', 'p3', 'p4', 'p5', 'p6']	[[-1.8239087409443187, 4.176091259055681], [-4.301029995663981, 1.6989700043360187], [-4.301029995663981, 1.6989700043360187], [-1.4436974992327127, 4.556302500767288], [-1.0, 5.0], [0, 0.602]]	6106.08
555	0.608165	2.48367	0.437645	21.5231	279.249	3.88816	model B	['p1', 'p2', 'p3', 'p4', 'p5', 'p6']	[[-1.8239087409443187, 4.176091259055681], [-4.301029995663981, 1.6989700043360187], [-4.301029995663981, 1.6989700043360187], [-1.4436974992327127, 4.556302500767288], [-1.0, 5.0], [0, 0.602]]	5836.79
556	9365.79	0.0218129	8.08645	0.137289	71.9264	2.06764	model B	['p1', 'p2', 'p3', 'p4', 'p5', 'p6']	[[-1.8239087409443187, 4.176091259055681], [-4.301029995663981, 1.6989700043360187], [-4.301029995663981, 1.6989700043360187], [-1.4436974992327127, 4.556302500767288], [-1.0, 5.0], [0, 0.602]]	3679.35
557	4644.84	25.0621	0.00533112	7099.15	14.534	2.28084	model B	['p1', 'p2', 'p3', 'p4', 'p5', 'p6']	[[-1.8239087409443187, 4.176091259055681], [-4.301029995663981, 1.6989700043360187], [-4.301029995663981, 1.6989700043360187], [-1.4436974992327127, 4.556302500767288], [-1.0, 5.0], [0, 0.602]]	2305.35
558	9.38851	0.000557974	7.61338	31.0816	28.2059	1.64915	model B	['p1', 'p2', 'p3', 'p4', 'p5', 'p6']	[[-1.8239087409443187, 4.176091259055681], [-4.301029995663981, 1.6989700043360187], [-4.301029995663981, 1.6989700043360187], [-1.4436974992327127, 4.556302500767288], [-1.0, 5.0], [0, 0.602]]	246.392
559	15.7431	0.0106334	0.000868294	57.0505	17.7425	3.07836	model B	['p1', 'p2', 'p3', 'p4', 'p5', 'p6']	[[-1.8239087409443187, 4.176091259055681], [-4.301029995663981, 1.6989700043360187], [-4.301029995663981, 1.6989700043360187], [-1.4436974992327127, 4.556302500767288], [-1.0, 5.0], [0, 0.602]]	367.244
560	0.048776	0.000134025	0.000111728	0.490929	6736.97	1.21773	model B	['p1', 'p2', 'p3', 'p4', 'p5', 'p6']	[[-1.8239087409443187, 4.176091259055681], [-4.301029995663981, 1.6989700043360187], [-4.301029995663981, 1.6989700043360187], [-1.4436974992327127, 4.556302500767288], [-1.0, 5.0], [0, 0.602]]	5863.41
561	220.83	24.69	34.693	6.67089	797.92	1.13904	model B	['p1', 'p2', 'p3', 'p4', 'p5', 'p6']	[[-1.8239087409443187, 4.176091259055681], [-4.301029995663981, 1.6989700043360187], [-4.301029995663981, 1.6989700043360187], [-1.4436974992327127, 4.556302500767288], [-1.0, 5.0], [0, 0.602]]	5783.5
562	0.0245831	0.0122627	7.70109	593.282	1.83975	2.45301	model B	['p1', 'p2', 'p3', 'p4', 'p5', 'p6']	[[-1.8239087409443187, 4.176091259055681], [-4.301029995663981, 1.6989700043360187], [-4.301029995663981, 1.6989700043360187], [-1.4436974992327127, 4.556302500767288], [-1.0, 5.0], [0, 0.602]]	2461.21
563	202.197	11.9406	0.00148636	0.28199	69.2193	1.05717	model B	['p1', 'p2', 'p3', 'p4', 'p5', 'p6']	[[-1.8239087409443187, 4.176091259055681], [-4.301029995663981, 1.6989700043360187], [-4.301029995663981, 1.6989700043360187], [-1.4436974992327127, 4.556302500767288], [-1.0, 5.0], [0, 0.602]]	4792.78
564	28.3808	0.000356218	0.00758043	34.1229	41.6527	2.68138	model B	['p1', 'p2', 'p3', 'p4', 'p5', 'p6']	[[-1.8239087409443187, 4.176091259055681], [-4.301029995663981, 1.6989700043360187], [-4.301029995663981, 1.6989700043360187], [-1.4436974992327127, 4.556302500767288], [-1.0, 5.0], [0, 0.602]]	296.955
565	111.513	38.1214	0.0152154	82.3577	7480.09	2.92996	model B	['p1', 'p2', 'p3', 'p4', 'p5', 'p6']	[[-1.8239087409443187, 4.176091259055681], [-4.301029995663981, 1.6989700043360187], [-4.301029995663981, 1.6989700043360187], [-1.4436974992327127, 4.556302500767288], [-1.0, 5.0], [0, 0.602]]	6115.92
566	3665.32	0.182855	0.0139638	1.01691	1677.2	2.46076	model B	['p1', 'p2', 'p3', 'p4', 'p5', 'p6']	[[-1.8239087409443187, 4.176091259055681], [-4.301029995663981, 1.6989700043360187], [-4.301029995663981, 1.6989700043360187], [-1.4436974992327127, 4.556302500767288], [-1.0, 5.0], [0, 0.602]]	6107.28
567	0.298537	14.8124	0.000183148	14871.9	2111.47	3.184	model B	['p1', 'p2', 'p3', 'p4', 'p5', 'p6']	[[-1.8239087409443187, 4.176091259055681], [-4.301029995663981, 1.6989700043360187], [-4.301029995663981, 1.6989700043360187], [-1.4436974992327127, 4.556302500767288], [-1.0, 5.0], [0, 0.602]]	6115.07
568	4.08899	22.0021	0.00388344	0.863812	1266.71	1.04596	model B	['p1', 'p2', 'p3', 'p4', 'p5', 'p6']	[[-1.8239087409443187, 4.176091259055681], [-4.301029995663981, 1.6989700043360187], [-4.301029995663981, 1.6989700043360187], [-1.4436974992327127, 4.556302500767288], [-1.0, 5.0], [0, 0.602]]	5851.3
569	70.9869	0.0048712	0.61797	1.4685	16.9194	2.69629	model B	['p1', 'p2', 'p3', 'p4', 'p5', 'p6']	[[-1.8239087409443187, 4.176091259055681], [-4.301029995663981, 1.6989700043360187], [-4.301029995663981, 1.6989700043360187], [-1.4436974992327127, 4.556302500767288], [-1.0, 5.0], [0, 0.602]]	1020.58
570	2148.65	35.5115	0.00540355	0.333223	5.93312	2.01754	model B	['p1', 'p2', 'p3', 'p4', 'p5', 'p6']	[[-1.8239087409443187, 4.176091259055681], [-4.301029995663981, 1.6989700043360187], [-4.301029995663981, 1.6989700043360187], [-1.4436974992327127, 4.556302500767288], [-1.0, 5.0], [0, 0.602]]	4255.14
571	0.100306	7.86105e-05	0.000701911	65.7035	2.14824	1.19863	model B	['p1', 'p2', 'p3', 'p4', 'p5', 'p6']	[[-1.8239087409443187, 4.176091259055681], [-4.301029995663981, 1.6989700043360187], [-4.301029995663981, 1.6989700043360187], [-1.4436974992327127, 4.556302500767288], [-1.0, 5.0], [0, 0.602]]	1878.32
572	1.99696	0.123916	0.538329	19112.7	4.0119	2.92076	model B	['p1', 'p2', 'p3', 'p4', 'p5', 'p6']	[[-1.8239087409443187, 4.176091259055681], [-4.301029995663981, 1.6989700043360187], [-4.301029995663981, 1.6989700043360187], [-1.4436974992327127, 4.556302500767288], [-1.0, 5.0], [0, 0.602]]	1449.2
573	0.0280405	0.0350045	5.72543e-05	93.5015	2.85553	1.46036	model B	['p1', 'p2', 'p3', 'p4', 'p5', 'p6']	[[-1.8239087409443187, 4.176091259055681], [-4.301029995663981, 1.6989700043360187], [-4.301029995663981, 1.6989700043360187], [-1.4436974992327127, 4.556302500767288], [-1.0, 5.0], [0, 0.602]]	1934.49
574	0.11809	0.00124544	0.635356	33355.9	0.377069	2.55199	model B	['p1', 'p2', 'p3', 'p4', 'p5', 'p6']	[[-1.8239087409443187, 4.176091259055681], [-4.301029995663981, 1.6989700043360187], [-4.301029995663981, 1.6989700043360187], [-1.4436974992327127, 4.556302500767288], [-1.0, 5.0], [0, 0.602]]	2467.23
575	11945.2	0.00268741	0.292835	0.712667	20121.3	1.88375	model B	['p1', 'p2', 'p3', 'p4', 'p5', 'p6']	[[-1.8239087409443187, 4.176091259055681], [-4.301029995663981, 1.6989700043360187], [-4.301029995663981, 1.6989700043360187], [-1.4436974992327127, 4.556302500767288], [-1.0, 5.0], [0, 0.602]]	6110.45
576	0.0590607	1.92475	0.0191346	1192.98	16237	1.80552	model B	['p1', 'p2', 'p3', 'p4', 'p5', 'p6']	[[-1.8239087409443187, 4.176091259055681], [-4.301029995663981, 1.6989700043360187], [-4.301029995663981, 1.6989700043360187], [-1.4436974992327127, 4.556302500767288], [-1.0, 5.0], [0, 0.602]]	6115.24
577	5260.14	3.64536	0.000214822	4079.64	2.77329	2.18877	model B	['p1', 'p2', 'p3', 'p4', 'p5', 'p6']	[[-1.8239087409443187, 4.176091259055681], [-4.301029995663981, 1.6989700043360187], [-4.301029995663981, 1.6989700043360187], [-1.4436974992327127, 4.556302500767288], [-1.0, 5.0], [0, 0.602]]	3140.76
578	1.22454	4.01702	0.0111351	8.4012	67.6215	2.59111	model B	['p1', 'p2', 'p3', 'p4', 'p5', 'p6']	[[-1.8239087409443187, 4.176091259055681], [-4.301029995663981, 1.6989700043360187], [-4.301029995663981, 1.6989700043360187], [-1.4436974992327127, 4.556302500767288], [-1.0, 5.0], [0, 0.602]]	4458.83
579	11650.2	0.000133063	0.000130064	0.104599	12034.6	3.93178	model B	['p1', 'p2', 'p3', 'p4', 'p5', 'p6']	[[-1.8239087409443187, 4.176091259055681], [-4.301029995663981, 1.6989700043360187], [-4.301029995663981, 1.6989700043360187], [-1.4436974992327127, 4.556302500767288], [-1.0, 5.0], [0, 0.602]]	6115.96
580	102.992	0.000440506	0.105181	1.50453	2201.87	3.1675	model B	['p1', 'p2', 'p3', 'p4', 'p5', 'p6']	[[-1.8239087409443187, 4.176091259055681], [-4.301029995663981, 1.6989700043360187], [-4.301029995663981, 1.6989700043360187], [-1.4436974992327127, 4.556302500767288], [-1.0, 5.0], [0, 0.602]]	6061.38
581	24.4061	0.00243944	27.7498	0.782979	506.235	3.76682	model B	['p1', 'p2', 'p3', 'p4', 'p5', 'p6']	[[-1.8239087409443187, 4.176091259055681], [-4.301029995663981, 1.6989700043360187], [-4.301029995663981, 1.6989700043360187], [-1.4436974992327127, 4.556302500767288], [-1.0, 5.0], [0, 0.602]]	5876.05
582	0.202586	2.55576	5.79103	0.0468213	14815.5	1.77928	model B	['p1', 'p2', 'p3', 'p4', 'p5', 'p6']	[[-1.8239087409443187, 4.176091259055681], [-4.301029995663981, 1.6989700043360187], [-4.301029995663981, 1.6989700043360187], [-1.4436974992327127, 4.556302500767288], [-1.0, 5.0], [0, 0.602]]	6115.13
583	704.789	0.383009	0.0115046	0.08217	874.263	1.7521	model B	['p1', 'p2', 'p3', 'p4', 'p5', 'p6']	[[-1.8239087409443187, 4.176091259055681], [-4.301029995663981, 1.6989700043360187], [-4.301029995663981, 1.6989700043360187], [-1.4436974992327127, 4.556302500767288], [-1.0, 5.0], [0, 0.602]]	6004.39
584	552.861	3.32236	46.4869	0.618651	512.365	1.89475	model B	['p1', 'p2', 'p3', 'p4', 'p5', 'p6']	[[-1.8239087409443187, 4.176091259055681], [-4.301029995663981, 1.6989700043360187], [-4.301029995663981, 1.6989700043360187], [-1.4436974992327127, 4.556302500767288], [-1.0, 5.0], [0, 0.602]]	5900.98
585	962.062	0.00263106	0.302283	5946.04	14.7283	2.48239	model B	['p1', 'p2', 'p3', 'p4', 'p5', 'p6']	[[-1.8239087409443187, 4.176091259055681], [-4.301029995663981, 1.6989700043360187], [-4.301029995663981, 1.6989700043360187], [-1.4436974992327127, 4.556302500767288], [-1.0, 5.0], [0, 0.602]]	2320.02
586	8770.47	0.00326351	5.92809e-05	0.546382	4.71024	2.99488	model B	['p1', 'p2', 'p3', 'p4', 'p5', 'p6']	[[-1.8239087409443187, 4.176091259055681], [-4.301029995663981, 1.6989700043360187], [-4.301029995663981, 1.6989700043360187], [-1.4436974992327127, 4.556302500767288], [-1.0, 5.0], [0, 0.602]]	2889.91
587	2456.2	0.159535	0.146133	1.26654	6392.63	2.44248	model B	['p1', 'p2', 'p3', 'p4', 'p5', 'p6']	[[-1.8239087409443187, 4.176091259055681], [-4.301029995663981, 1.6989700043360187], [-4.301029995663981, 1.6989700043360187], [-1.4436974992327127, 4.556302500767288], [-1.0, 5.0], [0, 0.602]]	6115.59
588	13380.1	8.1235	0.0927573	1.28105	4.77925	1.52084	model B	['p1', 'p2', 'p3', 'p4', 'p5', 'p6']	[[-1.8239087409443187, 4.176091259055681], [-4.301029995663981, 1.6989700043360187], [-4.301029995663981, 1.6989700043360187], [-1.4436974992327127, 4.556302500767288], [-1.0, 5.0], [0, 0.602]]	4022.33
589	11.3786	0.00074862	0.785358	1.80815	8545.72	1.3815	model B	['p1', 'p2', 'p3', 'p4', 'p5', 'p6']	[[-1.8239087409443187, 4.176091259055681], [-4.301029995663981, 1.6989700043360187], [-4.301029995663981, 1.6989700043360187], [-1.4436974992327127, 4.556302500767288], [-1.0, 5.0], [0, 0.602]]	2432.84
590	335.12	1.83558	0.0356225	22202.5	8951.49	3.52742	model B	['p1', 'p2', 'p3', 'p4', 'p5', 'p6']	[[-1.8239087409443187, 4.176091259055681], [-4.301029995663981, 1.6989700043360187], [-4.301029995663981, 1.6989700043360187], [-1.4436974992327127, 4.556302500767288], [-1.0, 5.0], [0, 0.602]]	6115.76
591	0.0818393	0.509029	0.000302538	8100.46	2.30982	3.47003	model B	['p1', 'p2', 'p3', 'p4', 'p5', 'p6']	[[-1.8239087409443187, 4.176091259055681], [-4.301029995663981, 1.6989700043360187], [-4.301029995663981, 1.6989700043360187], [-1.4436974992327127, 4.556302500767288], [-1.0, 5.0], [0, 0.602]]	2358.65
592	3.5349	1.99062	5.88758e-05	5161.42	652.066	2.50338	model B	['p1', 'p2', 'p3', 'p4', 'p5', 'p6']	[[-1.8239087409443187, 4.176091259055681], [-4.301029995663981, 1.6989700043360187], [-4.301029995663981, 1.6989700043360187], [-1.4436974992327127, 4.556302500767288], [-1.0, 5.0], [0, 0.602]]	3625.18
593	3508.15	0.070249	4.70551	570.385	12.0643	1.35463	model B	['p1', 'p2', 'p3', 'p4', 'p5', 'p6']	[[-1.8239087409443187, 4.176091259055681], [-4.301029995663981, 1.6989700043360187], [-4.301029995663981, 1.6989700043360187], [-1.4436974992327127, 4.556302500767288], [-1.0, 5.0], [0, 0.602]]	2334.92
594	571.998	0.0314401	1.47841	9722.74	30.1183	1.22151	model B	['p1', 'p2', 'p3', 'p4', 'p5', 'p6']	[[-1.8239087409443187, 4.176091259055681], [-4.301029995663981, 1.6989700043360187], [-4.301029995663981, 1.6989700043360187], [-1.4436974992327127, 4.556302500767288], [-1.0, 5.0], [0, 0.602]]	2136.05
595	14062.9	44.3884	0.843671	10175.6	3876.72	2.05311	model B	['p1', 'p2', 'p3', 'p4', 'p5', 'p6']	[[-1.8239087409443187, 4.176091259055681], [-4.301029995663981, 1.6989700043360187], [-4.301029995663981, 1.6989700043360187], [-1.4436974992327127, 4.556302500767288], [-1.0, 5.0], [0, 0.602]]	6068.37
596	6.46687	0.00010238	0.000108246	0.0922457	6995.31	3.51753	model B	['p1', 'p2', 'p3', 'p4', 'p5', 'p6']	[[-1.8239087409443187, 4.176091259055681], [-4.301029995663981, 1.6989700043360187], [-4.301029995663981, 1.6989700043360187], [-1.4436974992327127, 4.556302500767288], [-1.0, 5.0], [0, 0.602]]	6115.92
597	0.14517	0.535627	9.37534	552.721	18554.2	1.89223	model B	['p1', 'p2', 'p3', 'p4', 'p5', 'p6']	[[-1.8239087409443187, 4.176091259055681], [-4.301029995663981, 1.6989700043360187], [-4.301029995663981, 1.6989700043360187], [-1.4436974992327127, 4.556302500767288], [-1.0, 5.0], [0, 0.602]]	6115.27
598	1.16596	0.000392874	0.000589365	0.269283	0.153689	1.95832	model B	['p1', 'p2', 'p3', 'p4', 'p5', 'p6']	[[-1.8239087409443187, 4.176091259055681], [-4.301029995663981, 1.6989700043360187], [-4.301029995663981, 1.6989700043360187], [-1.4436974992327127, 4.556302500767288], [-1.0, 5.0], [0, 0.602]]	2116.49
599	1.69261	0.000143192	0.319939	30.0294	28349.6	3.44237	model B	['p1', 'p2', 'p3', 'p4', 'p5', 'p6']	[[-1.8239087409443187, 4.176091259055681], [-4.301029995663981, 1.6989700043360187], [-4.301029995663981, 1.6989700043360187], [-1.4436974992327127, 4.556302500767288], [-1.0, 5.0], [0, 0.602]]	6115.88
600	2043.71	0.108663	0.125995	0.0722571	16.4796	1.38059	model B	['p1', 'p2', 'p3', 'p4', 'p5', 'p6']	[[-1.8239087409443187, 4.176091259055681], [-4.301029995663981, 1.6989700043360187], [-4.301029995663981, 1.6989700043360187], [-1.4436974992327127, 4.556302500767288], [-1.0, 5.0], [0, 0.602]]	4423.02
601	760.148	0.00355651	0.0125597	3622.22	7690.96	1.61184	model B	['p1', 'p2', 'p3', 'p4', 'p5', 'p6']	[[-1.8239087409443187, 4.176091259055681], [-4.301029995663981, 1.6989700043360187], [-4.301029995663981, 1.6989700043360187], [-1.4436974992327127, 4.556302500767288], [-1.0, 5.0], [0, 0.602]]	2199.44
602	1078.48	11.7281	0.000123262	2233.91	34514.8	3.97743	model B	['p1', 'p2', 'p3', 'p4', 'p5', 'p6']	[[-1.8239087409443187, 4.176091259055681], [-4.301029995663981, 1.6989700043360187], [-4.301029995663981, 1.6989700043360187], [-1.4436974992327127, 4.556302500767288], [-1.0, 5.0], [0, 0.602]]	6115.96
603	0.140131	0.000836675	0.000899801	4464.76	0.176345	3.53271	model B	['p1', 'p2', 'p3', 'p4', 'p5', 'p6']	[[-1.8239087409443187, 4.176091259055681], [-4.301029995663981, 1.6989700043360187], [-4.301029995663981, 1.6989700043360187], [-1.4436974992327127, 4.556302500767288], [-1.0, 5.0], [0, 0.602]]	2246.92
604	1.3041	0.000432174	0.0195895	1.29167	0.117312	1.56912	model B	['p1', 'p2', 'p3', 'p4', 'p5', 'p6']	[[-1.8239087409443187, 4.176091259055681], [-4.301029995663981, 1.6989700043360187], [-4.301029995663981, 1.6989700043360187], [-1.4436974992327127, 4.556302500767288], [-1.0, 5.0], [0, 0.602]]	2497.01
605	0.0989734	0.0243618	0.00293397	1.12218	0.329691	1.90283	model B	['p1', 'p2', 'p3', 'p4', 'p5', 'p6']	[[-1.8239087409443187, 4.176091259055681], [-4.301029995663981, 1.6989700043360187], [-4.301029995663981, 1.6989700043360187], [-1.4436974992327127, 4.556302500767288], [-1.0, 5.0], [0, 0.602]]	2029.12
606	106.167	0.000901142	0.0155842	114.372	101.344	2.62723	model B	['p1', 'p2', 'p3', 'p4', 'p5', 'p6']	[[-1.8239087409443187, 4.176091259055681], [-4.301029995663981, 1.6989700043360187], [-4.301029995663981, 1.6989700043360187], [-1.4436974992327127, 4.556302500767288], [-1.0, 5.0], [0, 0.602]]	834.981
607	0.0678225	0.305699	0.000376284	9124.01	892.058	1.65952	model B	['p1', 'p2', 'p3', 'p4', 'p5', 'p6']	[[-1.8239087409443187, 4.176091259055681], [-4.301029995663981, 1.6989700043360187], [-4.301029995663981, 1.6989700043360187], [-1.4436974992327127, 4.556302500767288], [-1.0, 5.0], [0, 0.602]]	4084.58
608	0.151007	9.97743e-05	0.00166072	71.0829	0.440765	1.63188	model B	['p1', 'p2', 'p3', 'p4', 'p5', 'p6']	[[-1.8239087409443187, 4.176091259055681], [-4.301029995663981, 1.6989700043360187], [-4.301029995663981, 1.6989700043360187], [-1.4436974992327127, 4.556302500767288], [-1.0, 5.0], [0, 0.602]]	1985.45
609	176.323	0.0179867	1.66059	17037.3	3394.59	3.20675	model B	['p1', 'p2', 'p3', 'p4', 'p5', 'p6']	[[-1.8239087409443187, 4.176091259055681], [-4.301029995663981, 1.6989700043360187], [-4.301029995663981, 1.6989700043360187], [-1.4436974992327127, 4.556302500767288], [-1.0, 5.0], [0, 0.602]]	4939.22
610	0.0454476	29.8644	3.95446	0.0412303	4366.21	1.59121	model B	['p1', 'p2', 'p3', 'p4', 'p5', 'p6']	[[-1.8239087409443187, 4.176091259055681], [-4.301029995663981, 1.6989700043360187], [-4.301029995663981, 1.6989700043360187], [-1.4436974992327127, 4.556302500767288], [-1.0, 5.0], [0, 0.602]]	6102.53
611	6510.53	0.114216	19.1748	1120.24	0.4701	1.36834	model B	['p1', 'p2', 'p3', 'p4', 'p5', 'p6']	[[-1.8239087409443187, 4.176091259055681], [-4.301029995663981, 1.6989700043360187], [-4.301029995663981, 1.6989700043360187], [-1.4436974992327127, 4.556302500767288], [-1.0, 5.0], [0, 0.602]]	3760.68
612	352.729	5.32608e-05	0.0663407	21341.9	0.15193	2.20729	model B	['p1', 'p2', 'p3', 'p4', 'p5', 'p6']	[[-1.8239087409443187, 4.176091259055681], [-4.301029995663981, 1.6989700043360187], [-4.301029995663981, 1.6989700043360187], [-1.4436974992327127, 4.556302500767288], [-1.0, 5.0], [0, 0.602]]	3849.76
613	423.118	0.461915	0.00373648	0.327029	1.03821	1.42966	model B	['p1', 'p2', 'p3', 'p4', 'p5', 'p6']	[[-1.8239087409443187, 4.176091259055681], [-4.301029995663981, 1.6989700043360187], [-4.301029995663981, 1.6989700043360187], [-1.4436974992327127, 4.556302500767288], [-1.0, 5.0], [0, 0.602]]	3510.43
614	13599.1	0.000227673	0.00192117	0.485354	395.872	2.45817	model B	['p1', 'p2', 'p3', 'p4', 'p5', 'p6']	[[-1.8239087409443187, 4.176091259055681], [-4.301029995663981, 1.6989700043360187], [-4.301029995663981, 1.6989700043360187], [-1.4436974992327127, 4.556302500767288], [-1.0, 5.0], [0, 0.602]]	2733.55
615	1.93707	32.2876	3.80615	307.698	15.4662	1.06457	model B	['p1', 'p2', 'p3', 'p4', 'p5', 'p6']	[[-1.8239087409443187, 4.176091259055681], [-4.301029995663981, 1.6989700043360187], [-4.301029995663981, 1.6989700043360187], [-1.4436974992327127, 4.556302500767288], [-1.0, 5.0], [0, 0.602]]	862.446
616	0.121467	0.283385	0.000369195	9348.02	54807	1.73549	model B	['p1', 'p2', 'p3', 'p4', 'p5', 'p6']	[[-1.8239087409443187, 4.176091259055681], [-4.301029995663981, 1.6989700043360187], [-4.301029995663981, 1.6989700043360187], [-1.4436974992327127, 4.556302500767288], [-1.0, 5.0], [0, 0.602]]	6111.3
617	0.0564841	2.15906	23.3707	95.3567	170.414	3.43274	model B	['p1', 'p2', 'p3', 'p4', 'p5', 'p6']	[[-1.8239087409443187, 4.176091259055681], [-4.301029995663981, 1.6989700043360187], [-4.301029995663981, 1.6989700043360187], [-1.4436974992327127, 4.556302500767288], [-1.0, 5.0], [0, 0.602]]	5437.35
618	0.397121	0.0286597	0.00103605	9498.96	9.92528	2.47902	model B	['p1', 'p2', 'p3', 'p4', 'p5', 'p6']	[[-1.8239087409443187, 4.176091259055681], [-4.301029995663981, 1.6989700043360187], [-4.301029995663981, 1.6989700043360187], [-1.4436974992327127, 4.556302500767288], [-1.0, 5.0], [0, 0.602]]	1469.76
619	15.0497	0.754875	0.0366917	21702.7	17743	1.99555	model B	['p1', 'p2', 'p3', 'p4', 'p5', 'p6']	[[-1.8239087409443187, 4.176091259055681], [-4.301029995663981, 1.6989700043360187], [-4.301029995663981, 1.6989700043360187], [-1.4436974992327127, 4.556302500767288], [-1.0, 5.0], [0, 0.602]]	5230.28
620	0.0200873	39.7618	0.000924528	32772.2	422.225	2.43683	model B	['p1', 'p2', 'p3', 'p4', 'p5', 'p6']	[[-1.8239087409443187, 4.176091259055681], [-4.301029995663981, 1.6989700043360187], [-4.301029995663981, 1.6989700043360187], [-1.4436974992327127, 4.556302500767288], [-1.0, 5.0], [0, 0.602]]	5901.34
621	2314.54	0.0194475	0.0207034	165.184	83044.6	3.40129	model B	['p1', 'p2', 'p3', 'p4', 'p5', 'p6']	[[-1.8239087409443187, 4.176091259055681], [-4.301029995663981, 1.6989700043360187], [-4.301029995663981, 1.6989700043360187], [-1.4436974992327127, 4.556302500767288], [-1.0, 5.0], [0, 0.602]]	6115.96
622	0.0730259	0.000343898	0.00228733	0.358238	7174.83	1.88688	model B	['p1', 'p2', 'p3', 'p4', 'p5', 'p6']	[[-1.8239087409443187, 4.176091259055681], [-4.301029995663981, 1.6989700043360187], [-4.301029995663981, 1.6989700043360187], [-1.4436974992327127, 4.556302500767288], [-1.0, 5.0], [0, 0.602]]	6113.48
623	0.28067	0.00144785	3.27164	292.93	40.6051	2.71433	model B	['p1', 'p2', 'p3', 'p4', 'p5', 'p6']	[[-1.8239087409443187, 4.176091259055681], [-4.301029995663981, 1.6989700043360187], [-4.301029995663981, 1.6989700043360187], [-1.4436974992327127, 4.556302500767288], [-1.0, 5.0], [0, 0.602]]	986.538
624	0.0598419	0.000570626	0.17331	46.137	301.56	3.57793	model B	['p1', 'p2', 'p3', 'p4', 'p5', 'p6']	[[-1.8239087409443187, 4.176091259055681], [-4.301029995663981, 1.6989700043360187], [-4.301029995663981, 1.6989700043360187], [-1.4436974992327127, 4.556302500767288], [-1.0, 5.0], [0, 0.602]]	5844.63
625	1.12808	0.976085	2.85884	1768.41	6.01945	1.70341	model B	['p1', 'p2', 'p3', 'p4', 'p5', 'p6']	[[-1.8239087409443187, 4.176091259055681], [-4.301029995663981, 1.6989700043360187], [-4.301029995663981, 1.6989700043360187], [-1.4436974992327127, 4.556302500767288], [-1.0, 5.0], [0, 0.602]]	1473.12
626	3716.74	1.25572	0.0302218	2165.76	1.43598	2.69128	model B	['p1', 'p2', 'p3', 'p4', 'p5', 'p6']	[[-1.8239087409443187, 4.176091259055681], [-4.301029995663981, 1.6989700043360187], [-4.301029995663981, 1.6989700043360187], [-1.4436974992327127, 4.556302500767288], [-1.0, 5.0], [0, 0.602]]	3720.03
627	0.243663	0.0076143	0.0859863	24038.2	325.781	1.03631	model B	['p1', 'p2', 'p3', 'p4', 'p5', 'p6']	[[-1.8239087409443187, 4.176091259055681], [-4.301029995663981, 1.6989700043360187], [-4.301029995663981, 1.6989700043360187], [-1.4436974992327127, 4.556302500767288], [-1.0, 5.0], [0, 0.602]]	2320.14
628	0.64087	0.000145181	0.234204	0.0851291	178.367	1.54438	model B	['p1', 'p2', 'p3', 'p4', 'p5', 'p6']	[[-1.8239087409443187, 4.176091259055681], [-4.301029995663981, 1.6989700043360187], [-4.301029995663981, 1.6989700043360187], [-1.4436974992327127, 4.556302500767288], [-1.0, 5.0], [0, 0.602]]	1215.72
629	17.9883	0.000374968	0.000162354	3.23202	1.27764	1.26043	model B	['p1', 'p2', 'p3', 'p4', 'p5', 'p6']	[[-1.8239087409443187, 4.176091259055681], [-4.301029995663981, 1.6989700043360187], [-4.301029995663981, 1.6989700043360187], [-1.4436974992327127, 4.556302500767288], [-1.0, 5.0], [0, 0.602]]	1340.89
630	8151.84	3.14927	0.186054	0.0460296	18.1993	2.87061	model B	['p1', 'p2', 'p3', 'p4', 'p5', 'p6']	[[-1.8239087409443187, 4.176091259055681], [-4.301029995663981, 1.6989700043360187], [-4.301029995663981, 1.6989700043360187], [-1.4436974992327127, 4.556302500767288], [-1.0, 5.0], [0, 0.602]]	5107.17
631	0.0689203	5.00442	0.0911345	0.0368284	9.03647	1.43825	model B	['p1', 'p2', 'p3', 'p4', 'p5', 'p6']	[[-1.8239087409443187, 4.176091259055681], [-4.301029995663981, 1.6989700043360187], [-4.301029995663981, 1.6989700043360187], [-1.4436974992327127, 4.556302500767288], [-1.0, 5.0], [0, 0.602]]	4578.77
632	0.345263	5.90441e-05	0.00131066	2.31064	28898.1	2.19963	model B	['p1', 'p2', 'p3', 'p4', 'p5', 'p6']	[[-1.8239087409443187, 4.176091259055681], [-4.301029995663981, 1.6989700043360187], [-4.301029995663981, 1.6989700043360187], [-1.4436974992327127, 4.556302500767288], [-1.0, 5.0], [0, 0.602]]	6112.47
633	0.375984	0.000237372	0.016251	731.351	9557.49	1.33611	model B	['p1', 'p2', 'p3', 'p4', 'p5', 'p6']	[[-1.8239087409443187, 4.176091259055681], [-4.301029995663981, 1.6989700043360187], [-4.301029995663981, 1.6989700043360187], [-1.4436974992327127, 4.556302500767288], [-1.0, 5.0], [0, 0.602]]	2096.75
634	614.694	0.008821	0.243814	0.256534	36.4364	3.06113	model B	['p1', 'p2', 'p3', 'p4', 'p5', 'p6']	[[-1.8239087409443187, 4.176091259055681], [-4.301029995663981, 1.6989700043360187], [-4.301029995663981, 1.6989700043360187], [-1.4436974992327127, 4.556302500767288], [-1.0, 5.0], [0, 0.602]]	2215.17
635	11117.9	5.98537	1.08059	28959.3	41429.1	1.09117	model B	['p1', 'p2', 'p3', 'p4', 'p5', 'p6']	[[-1.8239087409443187, 4.176091259055681], [-4.301029995663981, 1.6989700043360187], [-4.301029995663981, 1.6989700043360187], [-1.4436974992327127, 4.556302500767288], [-1.0, 5.0], [0, 0.602]]	3558.28
636	1.09205	2.09303	3.88486	2928.2	0.666077	2.61043	model B	['p1', 'p2', 'p3', 'p4', 'p5', 'p6']	[[-1.8239087409443187, 4.176091259055681], [-4.301029995663981, 1.6989700043360187], [-4.301029995663981, 1.6989700043360187], [-1.4436974992327127, 4.556302500767288], [-1.0, 5.0], [0, 0.602]]	2709.22
637	138.722	1.1525	5.12929	16.399	1.05545	1.31146	model B	['p1', 'p2', 'p3', 'p4', 'p5', 'p6']	[[-1.8239087409443187, 4.176091259055681], [-4.301029995663981, 1.6989700043360187], [-4.301029995663981, 1.6989700043360187], [-1.4436974992327127, 4.556302500767288], [-1.0, 5.0], [0, 0.602]]	2658.04
638	2829.02	12.0863	2.02257	37.7877	4.46206	1.91869	model B	['p1', 'p2', 'p3', 'p4', 'p5', 'p6']	[[-1.8239087409443187, 4.176091259055681], [-4.301029995663981, 1.6989700043360187], [-4.301029995663981, 1.6989700043360187], [-1.4436974992327127, 4.556302500767288], [-1.0, 5.0], [0, 0.602]]	3338.75
639	231.832	0.00138326	0.0147282	92.9737	7.81434	3.25812	model B	['p1', 'p2', 'p3', 'p4', 'p5', 'p6']	[[-1.8239087409443187, 4.176091259055681], [-4.301029995663981, 1.6989700043360187], [-4.301029995663981, 1.6989700043360187], [-1.4436974992327127, 4.556302500767288], [-1.0, 5.0], [0, 0.602]]	2115.5
640	0.0223341	0.000120712	0.000200349	170.745	3916.81	3.95559	model B	['p1', 'p2', 'p3', 'p4', 'p5', 'p6']	[[-1.8239087409443187, 4.176091259055681], [-4.301029995663981, 1.6989700043360187], [-4.301029995663981, 1.6989700043360187], [-1.4436974992327127, 4.556302500767288], [-1.0, 5.0], [0, 0.602]]	6115.94
641	50.5587	0.019258	7.32094	3821.96	172.382	2.03383	model B	['p1', 'p2', 'p3', 'p4', 'p5', 'p6']	[[-1.8239087409443187, 4.176091259055681], [-4.301029995663981, 1.6989700043360187], [-4.301029995663981, 1.6989700043360187], [-1.4436974992327127, 4.556302500767288], [-1.0, 5.0], [0, 0.602]]	464.952
642	1526.22	0.163584	26.1906	26114	3.03241	1.55613	model B	['p1', 'p2', 'p3', 'p4', 'p5', 'p6']	[[-1.8239087409443187, 4.176091259055681], [-4.301029995663981, 1.6989700043360187], [-4.301029995663981, 1.6989700043360187], [-1.4436974992327127, 4.556302500767288], [-1.0, 5.0], [0, 0.602]]	2961.23
643	29.1088	0.0487987	0.0396271	3030.25	13323.2	3.17581	model B	['p1', 'p2', 'p3', 'p4', 'p5', 'p6']	[[-1.8239087409443187, 4.176091259055681], [-4.301029995663981, 1.6989700043360187], [-4.301029995663981, 1.6989700043360187], [-1.4436974992327127, 4.556302500767288], [-1.0, 5.0], [0, 0.602]]	6111.14
644	301.546	14.5125	37.7284	0.475999	0.430309	2.00924	model B	['p1', 'p2', 'p3', 'p4', 'p5', 'p6']	[[-1.8239087409443187, 4.176091259055681], [-4.301029995663981, 1.6989700043360187], [-4.301029995663981, 1.6989700043360187], [-1.4436974992327127, 4.556302500767288], [-1.0, 5.0], [0, 0.602]]	3441.66
645	0.0743034	0.00732777	0.0418799	23135.1	85123.4	1.96092	model B	['p1', 'p2', 'p3', 'p4', 'p5', 'p6']	[[-1.8239087409443187, 4.176091259055681], [-4.301029995663981, 1.6989700043360187], [-4.301029995663981, 1.6989700043360187], [-1.4436974992327127, 4.556302500767288], [-1.0, 5.0], [0, 0.602]]	6106.94
646	0.150093	0.83049	10.439	1.0991	417.879	2.06743	model B	['p1', 'p2', 'p3', 'p4', 'p5', 'p6']	[[-1.8239087409443187, 4.176091259055681], [-4.301029995663981, 1.6989700043360187], [-4.301029995663981, 1.6989700043360187], [-1.4436974992327127, 4.556302500767288], [-1.0, 5.0], [0, 0.602]]	5835.05
647	6855.14	0.00336914	0.000971056	70.745	1.38762	1.95509	model B	['p1', 'p2', 'p3', 'p4', 'p5', 'p6']	[[-1.8239087409443187, 4.176091259055681], [-4.301029995663981, 1.6989700043360187], [-4.301029995663981, 1.6989700043360187], [-1.4436974992327127, 4.556302500767288], [-1.0, 5.0], [0, 0.602]]	3554.95
648	96.5737	0.00186462	0.00286979	8.71557	0.400585	2.05853	model B	['p1', 'p2', 'p3', 'p4', 'p5', 'p6']	[[-1.8239087409443187, 4.176091259055681], [-4.301029995663981, 1.6989700043360187], [-4.301029995663981, 1.6989700043360187], [-1.4436974992327127, 4.556302500767288], [-1.0, 5.0], [0, 0.602]]	2974.66
649	4.16012	0.019825	16.4978	2.27434	0.515126	2.3164	model B	['p1', 'p2', 'p3', 'p4', 'p5', 'p6']	[[-1.8239087409443187, 4.176091259055681], [-4.301029995663981, 1.6989700043360187], [-4.301029995663981, 1.6989700043360187], [-1.4436974992327127, 4.556302500767288], [-1.0, 5.0], [0, 0.602]]	2403.72
650	0.720849	0.525751	0.000307999	1.42706	487.025	1.57613	model B	['p1', 'p2', 'p3', 'p4', 'p5', 'p6']	[[-1.8239087409443187, 4.176091259055681], [-4.301029995663981, 1.6989700043360187], [-4.301029995663981, 1.6989700043360187], [-1.4436974992327127, 4.556302500767288], [-1.0, 5.0], [0, 0.602]]	5767.76
651	2816.78	0.931372	1.845	256.107	0.545766	1.43096	model B	['p1', 'p2', 'p3', 'p4', 'p5', 'p6']	[[-1.8239087409443187, 4.176091259055681], [-4.301029995663981, 1.6989700043360187], [-4.301029995663981, 1.6989700043360187], [-1.4436974992327127, 4.556302500767288], [-1.0, 5.0], [0, 0.602]]	3750.14
652	160.166	0.00503077	0.000575034	3.84897	7391.44	1.28256	model B	['p1', 'p2', 'p3', 'p4', 'p5', 'p6']	[[-1.8239087409443187, 4.176091259055681], [-4.301029995663981, 1.6989700043360187], [-4.301029995663981, 1.6989700043360187], [-1.4436974992327127, 4.556302500767288], [-1.0, 5.0], [0, 0.602]]	3931.63
653	0.532254	0.00152043	0.00143003	0.790236	0.74983	2.85863	model B	['p1', 'p2', 'p3', 'p4', 'p5', 'p6']	[[-1.8239087409443187, 4.176091259055681], [-4.301029995663981, 1.6989700043360187], [-4.301029995663981, 1.6989700043360187], [-1.4436974992327127, 4.556302500767288], [-1.0, 5.0], [0, 0.602]]	2530.51
654	7859.64	1.75347	0.00235369	768.075	62.6489	1.00936	model B	['p1', 'p2', 'p3', 'p4', 'p5', 'p6']	[[-1.8239087409443187, 4.176091259055681], [-4.301029995663981, 1.6989700043360187], [-4.301029995663981, 1.6989700043360187], [-1.4436974992327127, 4.556302500767288], [-1.0, 5.0], [0, 0.602]]	2080.38
655	121.377	30.9793	0.0279457	2672.92	222.551	1.96331	model B	['p1', 'p2', 'p3', 'p4', 'p5', 'p6']	[[-1.8239087409443187, 4.176091259055681], [-4.301029995663981, 1.6989700043360187], [-4.301029995663981, 1.6989700043360187], [-1.4436974992327127, 4.556302500767288], [-1.0, 5.0], [0, 0.602]]	2341.34
656	12514.2	0.0110001	1.68626	0.628006	73.7582	3.84559	model B	['p1', 'p2', 'p3', 'p4', 'p5', 'p6']	[[-1.8239087409443187, 4.176091259055681], [-4.301029995663981, 1.6989700043360187], [-4.301029995663981, 1.6989700043360187], [-1.4436974992327127, 4.556302500767288], [-1.0, 5.0], [0, 0.602]]	3451.45
657	10177.9	0.00022238	0.049517	26851.3	0.969256	1.16904	model B	['p1', 'p2', 'p3', 'p4', 'p5', 'p6']	[[-1.8239087409443187, 4.176091259055681], [-4.301029995663981, 1.6989700043360187], [-4.301029995663981, 1.6989700043360187], [-1.4436974992327127, 4.556302500767288], [-1.0, 5.0], [0, 0.602]]	3419.96
658	1.61674	0.000254064	0.000689746	0.172005	619.819	2.2184	model B	['p1', 'p2', 'p3', 'p4', 'p5', 'p6']	[[-1.8239087409443187, 4.176091259055681], [-4.301029995663981, 1.6989700043360187], [-4.301029995663981, 1.6989700043360187], [-1.4436974992327127, 4.556302500767288], [-1.0, 5.0], [0, 0.602]]	4114.45
659	129.454	0.0418445	0.0184502	11166.6	9.56424	1.08058	model B	['p1', 'p2', 'p3', 'p4', 'p5', 'p6']	[[-1.8239087409443187, 4.176091259055681], [-4.301029995663981, 1.6989700043360187], [-4.301029995663981, 1.6989700043360187], [-1.4436974992327127, 4.556302500767288], [-1.0, 5.0], [0, 0.602]]	1534.39
660	0.175925	1.79409	5.81189e-05	3495.13	1921.33	1.04778	model B	['p1', 'p2', 'p3', 'p4', 'p5', 'p6']	[[-1.8239087409443187, 4.176091259055681], [-4.301029995663981, 1.6989700043360187], [-4.301029995663981, 1.6989700043360187], [-1.4436974992327127, 4.556302500767288], [-1.0, 5.0], [0, 0.602]]	2326.09
661	10619.9	0.000316691	6.08926e-05	656.518	2.04595	1.04072	model B	['p1', 'p2', 'p3', 'p4', 'p5', 'p6']	[[-1.8239087409443187, 4.176091259055681], [-4.301029995663981, 1.6989700043360187], [-4.301029995663981, 1.6989700043360187], [-1.4436974992327127, 4.556302500767288], [-1.0, 5.0], [0, 0.602]]	2861.08
662	2.88383	10.6206	0.0129952	1.02109	116.627	1.26295	model B	['p1', 'p2', 'p3', 'p4', 'p5', 'p6']	[[-1.8239087409443187, 4.176091259055681], [-4.301029995663981, 1.6989700043360187], [-4.301029995663981, 1.6989700043360187], [-1.4436974992327127, 4.556302500767288], [-1.0, 5.0], [0, 0.602]]	4949.07
663	142.259	0.613631	8.30812e-05	56.2034	0.223055	3.94804	model B	['p1', 'p2', 'p3', 'p4', 'p5', 'p6']	[[-1.8239087409443187, 4.176091259055681], [-4.301029995663981, 1.6989700043360187], [-4.301029995663981, 1.6989700043360187], [-1.4436974992327127, 4.556302500767288], [-1.0, 5.0], [0, 0.602]]	3061.27
664	1444.66	0.117893	1.01159	1.96925	19151.7	1.55083	model B	['p1', 'p2', 'p3', 'p4', 'p5', 'p6']	[[-1.8239087409443187, 4.176091259055681], [-4.301029995663981, 1.6989700043360187], [-4.301029995663981, 1.6989700043360187], [-1.4436974992327127, 4.556302500767288], [-1.0, 5.0], [0, 0.602]]	6111.7
665	59.9628	0.000779333	2.56247	0.0595468	20.4029	2.68812	model B	['p1', 'p2', 'p3', 'p4', 'p5', 'p6']	[[-1.8239087409443187, 4.176091259055681], [-4.301029995663981, 1.6989700043360187], [-4.301029995663981, 1.6989700043360187], [-1.4436974992327127, 4.556302500767288], [-1.0, 5.0], [0, 0.602]]	873.148
666	0.0310241	0.00119301	0.126872	42.4553	53.753	1.92484	model B	['p1', 'p2', 'p3', 'p4', 'p5', 'p6']	[[-1.8239087409443187, 4.176091259055681], [-4.301029995663981, 1.6989700043360187], [-4.301029995663981, 1.6989700043360187], [-1.4436974992327127, 4.556302500767288], [-1.0, 5.0], [0, 0.602]]	2181.64
667	0.319346	9.08056	6.90852e-05	0.0670047	200.279	3.0166	model B	['p1', 'p2', 'p3', 'p4', 'p5', 'p6']	[[-1.8239087409443187, 4.176091259055681], [-4.301029995663981, 1.6989700043360187], [-4.301029995663981, 1.6989700043360187], [-1.4436974992327127, 4.556302500767288], [-1.0, 5.0], [0, 0.602]]	5517.64
668	0.0645826	0.00223255	9.61972	3952.27	27249.9	3.91539	model B	['p1', 'p2', 'p3', 'p4', 'p5', 'p6']	[[-1.8239087409443187, 4.176091259055681], [-4.301029995663981, 1.6989700043360187], [-4.301029995663981, 1.6989700043360187], [-1.4436974992327127, 4.556302500767288], [-1.0, 5.0], [0, 0.602]]	6115.96
669	736.336	0.266025	0.0602135	199.578	43.6462	1.28594	model B	['p1', 'p2', 'p3', 'p4', 'p5', 'p6']	[[-1.8239087409443187, 4.176091259055681], [-4.301029995663981, 1.6989700043360187], [-4.301029995663981, 1.6989700043360187], [-1.4436974992327127, 4.556302500767288], [-1.0, 5.0], [0, 0.602]]	2051.62
670	5.40157	0.000918997	0.00569261	0.11572	19.4493	1.13584	model B	['p1', 'p2', 'p3', 'p4', 'p5', 'p6']	[[-1.8239087409443187, 4.176091259055681], [-4.301029995663981, 1.6989700043360187], [-4.301029995663981, 1.6989700043360187], [-1.4436974992327127, 4.556302500767288], [-1.0, 5.0], [0, 0.602]]	535.933
671	342.482	0.0249382	4.91834	215.39	18878.2	1.30593	model B	['p1', 'p2', 'p3', 'p4', 'p5', 'p6']	[[-1.8239087409443187, 4.176091259055681], [-4.301029995663981, 1.6989700043360187], [-4.301029995663981, 1.6989700043360187], [-1.4436974992327127, 4.556302500767288], [-1.0, 5.0], [0, 0.602]]	3281.09
672	5.95936	0.000179558	0.0766025	144.353	345.383	2.09838	model B	['p1', 'p2', 'p3', 'p4', 'p5', 'p6']	[[-1.8239087409443187, 4.176091259055681], [-4.301029995663981, 1.6989700043360187], [-4.301029995663981, 1.6989700043360187], [-1.4436974992327127, 4.556302500767288], [-1.0, 5.0], [0, 0.602]]	502.86
673	0.0555721	0.00320576	0.198884	4746.92	0.210868	1.44147	model B	['p1', 'p2', 'p3', 'p4', 'p5', 'p6']	[[-1.8239087409443187, 4.176091259055681], [-4.301029995663981, 1.6989700043360187], [-4.301029995663981, 1.6989700043360187], [-1.4436974992327127, 4.556302500767288], [-1.0, 5.0], [0, 0.602]]	2167.59
674	900.875	9.19614	0.364042	4180.02	1.12303	2.25315	model B	['p1', 'p2', 'p3', 'p4', 'p5', 'p6']	[[-1.8239087409443187, 4.176091259055681], [-4.301029995663981, 1.6989700043360187], [-4.301029995663981, 1.6989700043360187], [-1.4436974992327127, 4.556302500767288], [-1.0, 5.0], [0, 0.602]]	3763.35
675	33.9922	0.960673	0.000194394	0.992271	0.547232	1.757	model B	['p1', 'p2', 'p3', 'p4', 'p5', 'p6']	[[-1.8239087409443187, 4.176091259055681], [-4.301029995663981, 1.6989700043360187], [-4.301029995663981, 1.6989700043360187], [-1.4436974992327127, 4.556302500767288], [-1.0, 5.0], [0, 0.602]]	2113.85
676	0.539156	18.5676	4.14724	9.21774	2.44171	1.68228	model B	['p1', 'p2', 'p3', 'p4', 'p5', 'p6']	[[-1.8239087409443187, 4.176091259055681], [-4.301029995663981, 1.6989700043360187], [-4.301029995663981, 1.6989700043360187], [-1.4436974992327127, 4.556302500767288], [-1.0, 5.0], [0, 0.602]]	2383.12
677	540.102	3.82824	8.88518e-05	8.02497	2796.87	1.49807	model B	['p1', 'p2', 'p3', 'p4', 'p5', 'p6']	[[-1.8239087409443187, 4.176091259055681], [-4.301029995663981, 1.6989700043360187], [-4.301029995663981, 1.6989700043360187], [-1.4436974992327127, 4.556302500767288], [-1.0, 5.0], [0, 0.602]]	6077.03
678	1.67298	0.0264719	0.000158549	1885.98	81616.3	2.21219	model B	['p1', 'p2', 'p3', 'p4', 'p5', 'p6']	[[-1.8239087409443187, 4.176091259055681], [-4.301029995663981, 1.6989700043360187], [-4.301029995663981, 1.6989700043360187], [-1.4436974992327127, 4.556302500767288], [-1.0, 5.0], [0, 0.602]]	6110.9
679	17.0977	0.0296594	0.00442158	2307.74	6762.6	2.98297	model B	['p1', 'p2', 'p3', 'p4', 'p5', 'p6']	[[-1.8239087409443187, 4.176091259055681], [-4.301029995663981, 1.6989700043360187], [-4.301029995663981, 1.6989700043360187], [-1.4436974992327127, 4.556302500767288], [-1.0, 5.0], [0, 0.602]]	5980.5
680	328.664	17.0317	0.0955692	52.2541	4092.77	1.21466	model B	['p1', 'p2', 'p3', 'p4', 'p5', 'p6']	[[-1.8239087409443187, 4.176091259055681], [-4.301029995663981, 1.6989700043360187], [-4.301029995663981, 1.6989700043360187], [-1.4436974992327127, 4.556302500767288], [-1.0, 5.0], [0, 0.602]]	6048.2
681	7090.74	0.121224	3.30631	2200.81	97.448	2.15388	model B	['p1', 'p2', 'p3', 'p4', 'p5', 'p6']	[[-1.8239087409443187, 4.176091259055681], [-4.301029995663981, 1.6989700043360187], [-4.301029995663981, 1.6989700043360187], [-1.4436974992327127, 4.556302500767288], [-1.0, 5.0], [0, 0.602]]	1988.03
682	0.0252832	0.34603	0.000133236	4.16187	0.437201	2.54204	model B	['p1', 'p2', 'p3', 'p4', 'p5', 'p6']	[[-1.8239087409443187, 4.176091259055681], [-4.301029995663981, 1.6989700043360187], [-4.301029995663981, 1.6989700043360187], [-1.4436974992327127, 4.556302500767288], [-1.0, 5.0], [0, 0.602]]	4018.42
683	0.0502246	0.00032965	5.05525e-05	23.1383	1585.87	1.84414	model B	['p1', 'p2', 'p3', 'p4', 'p5', 'p6']	[[-1.8239087409443187, 4.176091259055681], [-4.301029995663981, 1.6989700043360187], [-4.301029995663981, 1.6989700043360187], [-1.4436974992327127, 4.556302500767288], [-1.0, 5.0], [0, 0.602]]	5904.6
684	7.58993	0.015218	0.00213488	0.146985	98.7397	1.60117	model B	['p1', 'p2', 'p3', 'p4', 'p5', 'p6']	[[-1.8239087409443187, 4.176091259055681], [-4.301029995663981, 1.6989700043360187], [-4.301029995663981, 1.6989700043360187], [-1.4436974992327127, 4.556302500767288], [-1.0, 5.0], [0, 0.602]]	1687.05
685	62.2446	0.303584	0.0797183	20.8689	10721.1	2.95653	model B	['p1', 'p2', 'p3', 'p4', 'p5', 'p6']	[[-1.8239087409443187, 4.176091259055681], [-4.301029995663981, 1.6989700043360187], [-4.301029995663981, 1.6989700043360187], [-1.4436974992327127, 4.556302500767288], [-1.0, 5.0], [0, 0.602]]	6115.92
686	2.82451	8.64653e-05	0.41235	0.213768	2.13181	1.14858	model B	['p1', 'p2', 'p3', 'p4', 'p5', 'p6']	[[-1.8239087409443187, 4.176091259055681], [-4.301029995663981, 1.6989700043360187], [-4.301029995663981, 1.6989700043360187], [-1.4436974992327127, 4.556302500767288], [-1.0, 5.0], [0, 0.602]]	1428
687	586.717	0.0322374	2.13399	11941.3	37732.3	1.1631	model B	['p1', 'p2', 'p3', 'p4', 'p5', 'p6']	[[-1.8239087409443187, 4.176091259055681], [-4.301029995663981, 1.6989700043360187], [-4.301029995663981, 1.6989700043360187], [-1.4436974992327127, 4.556302500767288], [-1.0, 5.0], [0, 0.602]]	2408.63
688	12836.2	9.80133	0.00112429	25.4414	257.66	2.61796	model B	['p1', 'p2', 'p3', 'p4', 'p5', 'p6']	[[-1.8239087409443187, 4.176091259055681], [-4.301029995663981, 1.6989700043360187], [-4.301029995663981, 1.6989700043360187], [-1.4436974992327127, 4.556302500767288], [-1.0, 5.0], [0, 0.602]]	5665.85
689	1.44271	0.000421313	0.000196454	0.0377624	27.4365	2.83884	model B	['p1', 'p2', 'p3', 'p4', 'p5', 'p6']	[[-1.8239087409443187, 4.176091259055681], [-4.301029995663981, 1.6989700043360187], [-4.301029995663981, 1.6989700043360187], [-1.4436974992327127, 4.556302500767288], [-1.0, 5.0], [0, 0.602]]	1055.16
690	1645.17	5.23913e-05	28.7779	263.986	14408.7	1.91078	model B	['p1', 'p2', 'p3', 'p4', 'p5', 'p6']	[[-1.8239087409443187, 4.176091259055681], [-4.301029995663981, 1.6989700043360187], [-4.301029995663981, 1.6989700043360187], [-1.4436974992327127, 4.556302500767288], [-1.0, 5.0], [0, 0.602]]	2300.63
691	0.269013	0.00209117	0.000139407	0.135336	13.0929	1.82834	model B	['p1', 'p2', 'p3', 'p4', 'p5', 'p6']	[[-1.8239087409443187, 4.176091259055681], [-4.301029995663981, 1.6989700043360187], [-4.301029995663981, 1.6989700043360187], [-1.4436974992327127, 4.556302500767288], [-1.0, 5.0], [0, 0.602]]	2726.2
692	38.3924	0.0076917	0.370203	2541.15	75643.8	1.71028	model B	['p1', 'p2', 'p3', 'p4', 'p5', 'p6']	[[-1.8239087409443187, 4.176091259055681], [-4.301029995663981, 1.6989700043360187], [-4.301029995663981, 1.6989700043360187], [-1.4436974992327127, 4.556302500767288], [-1.0, 5.0], [0, 0.602]]	3660.23
693	4580.35	0.00431838	33.0551	1215.49	51474.7	1.41628	model B	['p1', 'p2', 'p3', 'p4', 'p5', 'p6']	[[-1.8239087409443187, 4.176091259055681], [-4.301029995663981, 1.6989700043360187], [-4.301029995663981, 1.6989700043360187], [-1.4436974992327127, 4.556302500767288], [-1.0, 5.0], [0, 0.602]]	2589.64
694	7759.95	27.9238	17.7934	367.554	1034.76	2.14812	model B	['p1', 'p2', 'p3', 'p4', 'p5', 'p6']	[[-1.8239087409443187, 4.176091259055681], [-4.301029995663981, 1.6989700043360187], [-4.301029995663981, 1.6989700043360187], [-1.4436974992327127, 4.556302500767288], [-1.0, 5.0], [0, 0.602]]	6048.21
695	8580.05	0.0461908	0.00236086	23336.6	1362.76	1.37854	model B	['p1', 'p2', 'p3', 'p4', 'p5', 'p6']	[[-1.8239087409443187, 4.176091259055681], [-4.301029995663981, 1.6989700043360187], [-4.301029995663981, 1.6989700043360187], [-1.4436974992327127, 4.556302500767288], [-1.0, 5.0], [0, 0.602]]	2242.48
696	2.76836	13.3505	0.154651	1.78512	12.4839	1.79801	model B	['p1', 'p2', 'p3', 'p4', 'p5', 'p6']	[[-1.8239087409443187, 4.176091259055681], [-4.301029995663981, 1.6989700043360187], [-4.301029995663981, 1.6989700043360187], [-1.4436974992327127, 4.556302500767288], [-1.0, 5.0], [0, 0.602]]	3330.55
697	24.8823	0.000149453	0.0141058	24432.5	113.789	1.15716	model B	['p1', 'p2', 'p3', 'p4', 'p5', 'p6']	[[-1.8239087409443187, 4.176091259055681], [-4.301029995663981, 1.6989700043360187], [-4.301029995663981, 1.6989700043360187], [-1.4436974992327127, 4.556302500767288], [-1.0, 5.0], [0, 0.602]]	197.017
698	6.17965	33.6575	0.80344	19.2076	33.1266	2.29148	model B	['p1', 'p2', 'p3', 'p4', 'p5', 'p6']	[[-1.8239087409443187, 4.176091259055681], [-4.301029995663981, 1.6989700043360187], [-4.301029995663981, 1.6989700043360187], [-1.4436974992327127, 4.556302500767288], [-1.0, 5.0], [0, 0.602]]	3244.75
699	0.516112	0.0176245	0.324748	17743.1	1.46849	3.69917	model B	['p1', 'p2', 'p3', 'p4', 'p5', 'p6']	[[-1.8239087409443187, 4.176091259055681], [-4.301029995663981, 1.6989700043360187], [-4.301029995663981, 1.6989700043360187], [-1.4436974992327127, 4.556302500767288], [-1.0, 5.0], [0, 0.602]]	2631.65
700	4770.87	0.107101	0.00621554	0.929349	308.024	3.81984	model B	['p1', 'p2', 'p3', 'p4', 'p5', 'p6']	[[-1.8239087409443187, 4.176091259055681], [-4.301029995663981, 1.6989700043360187], [-4.301029995663981, 1.6989700043360187], [-1.4436974992327127, 4.556302500767288], [-1.0, 5.0], [0, 0.602]]	5913.99
701	0.0965625	3.47442	0.00919885	0.0942274	1856.08	3.84793	model B	['p1', 'p2', 'p3', 'p4', 'p5', 'p6']	[[-1.8239087409443187, 4.176091259055681], [-4.301029995663981, 1.6989700043360187], [-4.301029995663981, 1.6989700043360187], [-1.4436974992327127, 4.556302500767288], [-1.0, 5.0], [0, 0.602]]	6115.66
702	2.93245	0.407112	0.890544	11.1998	217.585	1.97067	model B	['p1', 'p2', 'p3', 'p4', 'p5', 'p6']	[[-1.8239087409443187, 4.176091259055681], [-4.301029995663981, 1.6989700043360187], [-4.301029995663981, 1.6989700043360187], [-1.4436974992327127, 4.556302500767288], [-1.0, 5.0], [0, 0.602]]	3102.91
703	1998.7	9.81623e-05	0.00786893	14638.8	1234.42	1.363	model B	['p1', 'p2', 'p3', 'p4', 'p5', 'p6']	[[-1.8239087409443187, 4.176091259055681], [-4.301029995663981, 1.6989700043360187], [-4.301029995663981, 1.6989700043360187], [-1.4436974992327127, 4.556302500767288], [-1.0, 5.0], [0, 0.602]]	2227.89
704	1.1599	0.0391679	0.00137913	0.168992	8186.35	2.28858	model B	['p1', 'p2', 'p3', 'p4', 'p5', 'p6']	[[-1.8239087409443187, 4.176091259055681], [-4.301029995663981, 1.6989700043360187], [-4.301029995663981, 1.6989700043360187], [-1.4436974992327127, 4.556302500767288], [-1.0, 5.0], [0, 0.602]]	6115.63
705	25.3963	7.82349	0.00951952	442.024	11.5032	1.06284	model B	['p1', 'p2', 'p3', 'p4', 'p5', 'p6']	[[-1.8239087409443187, 4.176091259055681], [-4.301029995663981, 1.6989700043360187], [-4.301029995663981, 1.6989700043360187], [-1.4436974992327127, 4.556302500767288], [-1.0, 5.0], [0, 0.602]]	580.332
706	20.3252	0.000239179	2.93216	0.85087	73079.6	1.09966	model B	['p1', 'p2', 'p3', 'p4', 'p5', 'p6']	[[-1.8239087409443187, 4.176091259055681], [-4.301029995663981, 1.6989700043360187], [-4.301029995663981, 1.6989700043360187], [-1.4436974992327127, 4.556302500767288], [-1.0, 5.0], [0, 0.602]]	3215.59
707	0.0478694	0.0256365	0.000455809	14.4347	39.0674	3.66451	model B	['p1', 'p2', 'p3', 'p4', 'p5', 'p6']	[[-1.8239087409443187, 4.176091259055681], [-4.301029995663981, 1.6989700043360187], [-4.301029995663981, 1.6989700043360187], [-1.4436974992327127, 4.556302500767288], [-1.0, 5.0], [0, 0.602]]	5171.13
708	10.2262	0.000402193	0.0022516	28468.9	46162.3	2.7746	model B	['p1', 'p2', 'p3', 'p4', 'p5', 'p6']	[[-1.8239087409443187, 4.176091259055681], [-4.301029995663981, 1.6989700043360187], [-4.301029995663981, 1.6989700043360187], [-1.4436974992327127, 4.556302500767288], [-1.0, 5.0], [0, 0.602]]	4915.48
709	13691.5	0.413714	0.000121976	15454.3	157.867	3.55375	model B	['p1', 'p2', 'p3', 'p4', 'p5', 'p6']	[[-1.8239087409443187, 4.176091259055681], [-4.301029995663981, 1.6989700043360187], [-4.301029995663981, 1.6989700043360187], [-1.4436974992327127, 4.556302500767288], [-1.0, 5.0], [0, 0.602]]	1613.24
710	5.0918	0.00216862	24.4335	333.261	0.229621	2.68664	model B	['p1', 'p2', 'p3', 'p4', 'p5', 'p6']	[[-1.8239087409443187, 4.176091259055681], [-4.301029995663981, 1.6989700043360187], [-4.301029995663981, 1.6989700043360187], [-1.4436974992327127, 4.556302500767288], [-1.0, 5.0], [0, 0.602]]	2475.51
711	364.752	0.00658408	8.59935e-05	0.707744	0.421896	2.37991	model B	['p1', 'p2', 'p3', 'p4', 'p5', 'p6']	[[-1.8239087409443187, 4.176091259055681], [-4.301029995663981, 1.6989700043360187], [-4.301029995663981, 1.6989700043360187], [-1.4436974992327127, 4.556302500767288], [-1.0, 5.0], [0, 0.602]]	3455.91
712	69.0752	2.76054	0.112517	2.13775	36970.9	2.01385	model B	['p1', 'p2', 'p3', 'p4', 'p5', 'p6']	[[-1.8239087409443187, 4.176091259055681], [-4.301029995663981, 1.6989700043360187], [-4.301029995663981, 1.6989700043360187], [-1.4436974992327127, 4.556302500767288], [-1.0, 5.0], [0, 0.602]]	6115.91
713	0.169938	0.110016	0.000293773	6913.94	35.187	1.30274	model B	['p1', 'p2', 'p3', 'p4', 'p5', 'p6']	[[-1.8239087409443187, 4.176091259055681], [-4.301029995663981, 1.6989700043360187], [-4.301029995663981, 1.6989700043360187], [-1.4436974992327127, 4.556302500767288], [-1.0, 5.0], [0, 0.602]]	814.394
714	9574.91	9.32417e-05	0.000186592	4821.67	38866.8	1.35272	model B	['p1', 'p2', 'p3', 'p4', 'p5', 'p6']	[[-1.8239087409443187, 4.176091259055681], [-4.301029995663981, 1.6989700043360187], [-4.301029995663981, 1.6989700043360187], [-1.4436974992327127, 4.556302500767288], [-1.0, 5.0], [0, 0.602]]	2166.04
715	0.0432408	8.24599e-05	0.27601	9.88866	1271.98	2.57239	model B	['p1', 'p2', 'p3', 'p4', 'p5', 'p6']	[[-1.8239087409443187, 4.176091259055681], [-4.301029995663981, 1.6989700043360187], [-4.301029995663981, 1.6989700043360187], [-1.4436974992327127, 4.556302500767288], [-1.0, 5.0], [0, 0.602]]	6092.33
716	349.438	37.3767	0.190985	108.326	7.94838	1.53256	model B	['p1', 'p2', 'p3', 'p4', 'p5', 'p6']	[[-1.8239087409443187, 4.176091259055681], [-4.301029995663981, 1.6989700043360187], [-4.301029995663981, 1.6989700043360187], [-1.4436974992327127, 4.556302500767288], [-1.0, 5.0], [0, 0.602]]	3013.44
717	67.0143	0.00491061	17.4239	10.9083	1.45806	1.76278	model B	['p1', 'p2', 'p3', 'p4', 'p5', 'p6']	[[-1.8239087409443187, 4.176091259055681], [-4.301029995663981, 1.6989700043360187], [-4.301029995663981, 1.6989700043360187], [-1.4436974992327127, 4.556302500767288], [-1.0, 5.0], [0, 0.602]]	2154.89
718	535.515	0.3115	1.26192	13.9203	186.717	2.02614	model B	['p1', 'p2', 'p3', 'p4', 'p5', 'p6']	[[-1.8239087409443187, 4.176091259055681], [-4.301029995663981, 1.6989700043360187], [-4.301029995663981, 1.6989700043360187], [-1.4436974992327127, 4.556302500767288], [-1.0, 5.0], [0, 0.602]]	3593.09
719	0.0227937	0.500705	0.00909459	43.3759	32.4685	1.4855	model B	['p1', 'p2', 'p3', 'p4', 'p5', 'p6']	[[-1.8239087409443187, 4.176091259055681], [-4.301029995663981, 1.6989700043360187], [-4.301029995663981, 1.6989700043360187], [-1.4436974992327127, 4.556302500767288], [-1.0, 5.0], [0, 0.602]]	4542.66
720	21.6113	0.000606395	2.23029	556.379	1437.54	2.53248	model B	['p1', 'p2', 'p3', 'p4', 'p5', 'p6']	[[-1.8239087409443187, 4.176091259055681], [-4.301029995663981, 1.6989700043360187], [-4.301029995663981, 1.6989700043360187], [-1.4436974992327127, 4.556302500767288], [-1.0, 5.0], [0, 0.602]]	354.211
721	5.35719	0.000986809	0.219094	5.43414	18442.8	2.159	model B	['p1', 'p2', 'p3', 'p4', 'p5', 'p6']	[[-1.8239087409443187, 4.176091259055681], [-4.301029995663981, 1.6989700043360187], [-4.301029995663981, 1.6989700043360187], [-1.4436974992327127, 4.556302500767288], [-1.0, 5.0], [0, 0.602]]	6040.34
722	9082.38	0.552076	0.0374134	202.805	13.367	1.00551	model B	['p1', 'p2', 'p3', 'p4', 'p5', 'p6']	[[-1.8239087409443187, 4.176091259055681], [-4.301029995663981, 1.6989700043360187], [-4.301029995663981, 1.6989700043360187], [-1.4436974992327127, 4.556302500767288], [-1.0, 5.0], [0, 0.602]]	2359.84
723	39.5656	0.018085	0.000206637	0.380531	1009.78	1.86496	model B	['p1', 'p2', 'p3', 'p4', 'p5', 'p6']	[[-1.8239087409443187, 4.176091259055681], [-4.301029995663981, 1.6989700043360187], [-4.301029995663981, 1.6989700043360187], [-1.4436974992327127, 4.556302500767288], [-1.0, 5.0], [0, 0.602]]	5795.57
724	0.11002	0.00544559	0.0560212	31.9391	4.81576	2.71109	model B	['p1', 'p2', 'p3', 'p4', 'p5', 'p6']	[[-1.8239087409443187, 4.176091259055681], [-4.301029995663981, 1.6989700043360187], [-4.301029995663981, 1.6989700043360187], [-1.4436974992327127, 4.556302500767288], [-1.0, 5.0], [0, 0.602]]	2430.92
725	0.0348927	0.0101635	0.025861	0.196977	0.249454	2.25285	model B	['p1', 'p2', 'p3', 'p4', 'p5', 'p6']	[[-1.8239087409443187, 4.176091259055681], [-4.301029995663981, 1.6989700043360187], [-4.301029995663981, 1.6989700043360187], [-1.4436974992327127, 4.556302500767288], [-1.0, 5.0], [0, 0.602]]	2456.03
726	2.94944	0.00229504	8.18996	0.140622	30724.7	1.79676	model B	['p1', 'p2', 'p3', 'p4', 'p5', 'p6']	[[-1.8239087409443187, 4.176091259055681], [-4.301029995663981, 1.6989700043360187], [-4.301029995663981, 1.6989700043360187], [-1.4436974992327127, 4.556302500767288], [-1.0, 5.0], [0, 0.602]]	6113.92
727	2107.05	6.6243	0.220096	529.751	16375	1.29981	model B	['p1', 'p2', 'p3', 'p4', 'p5', 'p6']	[[-1.8239087409443187, 4.176091259055681], [-4.301029995663981, 1.6989700043360187], [-4.301029995663981, 1.6989700043360187], [-1.4436974992327127, 4.556302500767288], [-1.0, 5.0], [0, 0.602]]	6024.76
728	1806.74	0.0184629	0.0131546	11.5364	71795	2.63224	model B	['p1', 'p2', 'p3', 'p4', 'p5', 'p6']	[[-1.8239087409443187, 4.176091259055681], [-4.301029995663981, 1.6989700043360187], [-4.301029995663981, 1.6989700043360187], [-1.4436974992327127, 4.556302500767288], [-1.0, 5.0], [0, 0.602]]	6115.95
729	451.004	0.725486	0.000508991	0.0571557	1400.77	1.53631	model B	['p1', 'p2', 'p3', 'p4', 'p5', 'p6']	[[-1.8239087409443187, 4.176091259055681], [-4.301029995663981, 1.6989700043360187], [-4.301029995663981, 1.6989700043360187], [-1.4436974992327127, 4.556302500767288], [-1.0, 5.0], [0, 0.602]]	6032.84
730	5782.58	6.72458e-05	24.7451	4.4142	124.866	3.21779	model B	['p1', 'p2', 'p3', 'p4', 'p5', 'p6']	[[-1.8239087409443187, 4.176091259055681], [-4.301029995663981, 1.6989700043360187], [-4.301029995663981, 1.6989700043360187], [-1.4436974992327127, 4.556302500767288], [-1.0, 5.0], [0, 0.602]]	2048.99
731	0.182582	0.000872317	0.000329734	0.121444	1.00156	1.10611	model B	['p1', 'p2', 'p3', 'p4', 'p5', 'p6']	[[-1.8239087409443187, 4.176091259055681], [-4.301029995663981, 1.6989700043360187], [-4.301029995663981, 1.6989700043360187], [-1.4436974992327127, 4.556302500767288], [-1.0, 5.0], [0, 0.602]]	1728.13
732	260.66	6.80229	40.385	4.0039	0.629828	2.41861	model B	['p1', 'p2', 'p3', 'p4', 'p5', 'p6']	[[-1.8239087409443187, 4.176091259055681], [-4.301029995663981, 1.6989700043360187], [-4.301029995663981, 1.6989700043360187], [-1.4436974992327127, 4.556302500767288], [-1.0, 5.0], [0, 0.602]]	3095.74
733	0.220054	0.071174	0.0292276	123.689	13591.4	1.94423	model B	['p1', 'p2', 'p3', 'p4', 'p5', 'p6']	[[-1.8239087409443187, 4.176091259055681], [-4.301029995663981, 1.6989700043360187], [-4.301029995663981, 1.6989700043360187], [-1.4436974992327127, 4.556302500767288], [-1.0, 5.0], [0, 0.602]]	6113.65
734	4992.41	9.15617e-05	2.10188	0.517973	2550.18	2.81217	model B	['p1', 'p2', 'p3', 'p4', 'p5', 'p6']	[[-1.8239087409443187, 4.176091259055681], [-4.301029995663981, 1.6989700043360187], [-4.301029995663981, 1.6989700043360187], [-1.4436974992327127, 4.556302500767288], [-1.0, 5.0], [0, 0.602]]	6019.85
735	9165.24	2.21004	0.000297553	10.2115	68915.5	2.36127	model B	['p1', 'p2', 'p3', 'p4', 'p5', 'p6']	[[-1.8239087409443187, 4.176091259055681], [-4.301029995663981, 1.6989700043360187], [-4.301029995663981, 1.6989700043360187], [-1.4436974992327127, 4.556302500767288], [-1.0, 5.0], [0, 0.602]]	6115.96
736	29.1195	1.52715	0.0502689	20.1969	3.84941	2.80371	model B	['p1', 'p2', 'p3', 'p4', 'p5', 'p6']	[[-1.8239087409443187, 4.176091259055681], [-4.301029995663981, 1.6989700043360187], [-4.301029995663981, 1.6989700043360187], [-1.4436974992327127, 4.556302500767288], [-1.0, 5.0], [0, 0.602]]	1283.41
737	477.053	4.53775	1.3682	1235.17	322.857	2.11862	model B	['p1', 'p2', 'p3', 'p4', 'p5', 'p6']	[[-1.8239087409443187, 4.176091259055681], [-4.301029995663981, 1.6989700043360187], [-4.301029995663981, 1.6989700043360187], [-1.4436974992327127, 4.556302500767288], [-1.0, 5.0], [0, 0.602]]	3267.97
738	14.1737	5.09871	0.0824783	86.3983	243.544	3.63924	model B	['p1', 'p2', 'p3', 'p4', 'p5', 'p6']	[[-1.8239087409443187, 4.176091259055681], [-4.301029995663981, 1.6989700043360187], [-4.301029995663981, 1.6989700043360187], [-1.4436974992327127, 4.556302500767288], [-1.0, 5.0], [0, 0.602]]	5529.94
739	0.410851	1.61982	0.0807431	26.3143	2616.51	1.45944	model B	['p1', 'p2', 'p3', 'p4', 'p5', 'p6']	[[-1.8239087409443187, 4.176091259055681], [-4.301029995663981, 1.6989700043360187], [-4.301029995663981, 1.6989700043360187], [-1.4436974992327127, 4.556302500767288], [-1.0, 5.0], [0, 0.602]]	6064.14
740	1.27376	3.21716	6.63902	1018.07	3.33397	1.74415	model B	['p1', 'p2', 'p3', 'p4', 'p5', 'p6']	[[-1.8239087409443187, 4.176091259055681], [-4.301029995663981, 1.6989700043360187], [-4.301029995663981, 1.6989700043360187], [-1.4436974992327127, 4.556302500767288], [-1.0, 5.0], [0, 0.602]]	1673.79
741	97.7799	0.00304414	0.0881212	12857.6	5.32996	1.33933	model B	['p1', 'p2', 'p3', 'p4', 'p5', 'p6']	[[-1.8239087409443187, 4.176091259055681], [-4.301029995663981, 1.6989700043360187], [-4.301029995663981, 1.6989700043360187], [-1.4436974992327127, 4.556302500767288], [-1.0, 5.0], [0, 0.602]]	1574.94
742	0.0191	1.06957	13.998	4.21409	40.9643	1.76325	model B	['p1', 'p2', 'p3', 'p4', 'p5', 'p6']	[[-1.8239087409443187, 4.176091259055681], [-4.301029995663981, 1.6989700043360187], [-4.301029995663981, 1.6989700043360187], [-1.4436974992327127, 4.556302500767288], [-1.0, 5.0], [0, 0.602]]	4967.37
743	1.73786	0.00241149	0.356335	1855.9	3.93585	1.32787	model B	['p1', 'p2', 'p3', 'p4', 'p5', 'p6']	[[-1.8239087409443187, 4.176091259055681], [-4.301029995663981, 1.6989700043360187], [-4.301029995663981, 1.6989700043360187], [-1.4436974992327127, 4.556302500767288], [-1.0, 5.0], [0, 0.602]]	1411.5
744	0.0416633	0.0366013	0.546869	10297.1	0.266625	1.06586	model B	['p1', 'p2', 'p3', 'p4', 'p5', 'p6']	[[-1.8239087409443187, 4.176091259055681], [-4.301029995663981, 1.6989700043360187], [-4.301029995663981, 1.6989700043360187], [-1.4436974992327127, 4.556302500767288], [-1.0, 5.0], [0, 0.602]]	1954.6
745	5382.39	0.180095	0.000349301	13010.8	0.181464	2.32055	model B	['p1', 'p2', 'p3', 'p4', 'p5', 'p6']	[[-1.8239087409443187, 4.176091259055681], [-4.301029995663981, 1.6989700043360187], [-4.301029995663981, 1.6989700043360187], [-1.4436974992327127, 4.556302500767288], [-1.0, 5.0], [0, 0.602]]	4061.85
746	1053.14	0.00135577	0.00657398	6064.49	2145.2	1.18002	model B	['p1', 'p2', 'p3', 'p4', 'p5', 'p6']	[[-1.8239087409443187, 4.176091259055681], [-4.301029995663981, 1.6989700043360187], [-4.301029995663981, 1.6989700043360187], [-1.4436974992327127, 4.556302500767288], [-1.0, 5.0], [0, 0.602]]	2265.82
747	7.18379	9.56598	0.0327791	828.793	16.0878	2.78125	model B	['p1', 'p2', 'p3', 'p4', 'p5', 'p6']	[[-1.8239087409443187, 4.176091259055681], [-4.301029995663981, 1.6989700043360187], [-4.301029995663981, 1.6989700043360187], [-1.4436974992327127, 4.556302500767288], [-1.0, 5.0], [0, 0.602]]	516.615
748	0.270786	0.216372	16.934	0.538179	5017.71	2.64255	model B	['p1', 'p2', 'p3', 'p4', 'p5', 'p6']	[[-1.8239087409443187, 4.176091259055681], [-4.301029995663981, 1.6989700043360187], [-4.301029995663981, 1.6989700043360187], [-1.4436974992327127, 4.556302500767288], [-1.0, 5.0], [0, 0.602]]	6115.64
749	0.454261	0.000171602	0.0634009	1.14811	4.31005	1.22088	model B	['p1', 'p2', 'p3', 'p4', 'p5', 'p6']	[[-1.8239087409443187, 4.176091259055681], [-4.301029995663981, 1.6989700043360187], [-4.301029995663981, 1.6989700043360187], [-1.4436974992327127, 4.556302500767288], [-1.0, 5.0], [0, 0.602]]	1902.56
750	6.2143	0.000195382	0.00121699	0.0691409	57.5149	1.45625	model B	['p1', 'p2', 'p3', 'p4', 'p5', 'p6']	[[-1.8239087409443187, 4.176091259055681], [-4.301029995663981, 1.6989700043360187], [-4.301029995663981, 1.6989700043360187], [-1.4436974992327127, 4.556302500767288], [-1.0, 5.0], [0, 0.602]]	237.995
751	0.0303204	1.96431	7.88582	18290.7	247.134	1.89976	model B	['p1', 'p2', 'p3', 'p4', 'p5', 'p6']	[[-1.8239087409443187, 4.176091259055681], [-4.301029995663981, 1.6989700043360187], [-4.301029995663981, 1.6989700043360187], [-1.4436974992327127, 4.556302500767288], [-1.0, 5.0], [0, 0.602]]	5085.34
752	1412.78	0.0817641	0.52038	7.08068	0.288291	1.31538	model B	['p1', 'p2', 'p3', 'p4', 'p5', 'p6']	[[-1.8239087409443187, 4.176091259055681], [-4.301029995663981, 1.6989700043360187], [-4.301029995663981, 1.6989700043360187], [-1.4436974992327127, 4.556302500767288], [-1.0, 5.0], [0, 0.602]]	3832.66
753	315.446	0.000210814	0.00116878	53.4894	2.07135	1.44588	model B	['p1', 'p2', 'p3', 'p4', 'p5', 'p6']	[[-1.8239087409443187, 4.176091259055681], [-4.301029995663981, 1.6989700043360187], [-4.301029995663981, 1.6989700043360187], [-1.4436974992327127, 4.556302500767288], [-1.0, 5.0], [0, 0.602]]	2811.37
754	0.0155464	0.00202739	3.42199	0.20504	353.615	2.27435	model B	['p1', 'p2', 'p3', 'p4', 'p5', 'p6']	[[-1.8239087409443187, 4.176091259055681], [-4.301029995663981, 1.6989700043360187], [-4.301029995663981, 1.6989700043360187], [-1.4436974992327127, 4.556302500767288], [-1.0, 5.0], [0, 0.602]]	5792.55
755	4.42399	0.000362013	0.00163401	7770.16	6.47007	1.48689	model B	['p1', 'p2', 'p3', 'p4', 'p5', 'p6']	[[-1.8239087409443187, 4.176091259055681], [-4.301029995663981, 1.6989700043360187], [-4.301029995663981, 1.6989700043360187], [-1.4436974992327127, 4.556302500767288], [-1.0, 5.0], [0, 0.602]]	910.975
756	0.156444	0.000112721	28.4629	483.903	10.9361	2.41499	model B	['p1', 'p2', 'p3', 'p4', 'p5', 'p6']	[[-1.8239087409443187, 4.176091259055681], [-4.301029995663981, 1.6989700043360187], [-4.301029995663981, 1.6989700043360187], [-1.4436974992327127, 4.556302500767288], [-1.0, 5.0], [0, 0.602]]	2096.57
757	1.62444	0.14156	0.000345768	64.6414	42.2963	1.72349	model B	['p1', 'p2', 'p3', 'p4', 'p5', 'p6']	[[-1.8239087409443187, 4.176091259055681], [-4.301029995663981, 1.6989700043360187], [-4.301029995663981, 1.6989700043360187], [-1.4436974992327127, 4.556302500767288], [-1.0, 5.0], [0, 0.602]]	486.169
758	1113.16	1.10917	0.565089	579.531	0.884405	2.7006	model B	['p1', 'p2', 'p3', 'p4', 'p5', 'p6']	[[-1.8239087409443187, 4.176091259055681], [-4.301029995663981, 1.6989700043360187], [-4.301029995663981, 1.6989700043360187], [-1.4436974992327127, 4.556302500767288], [-1.0, 5.0], [0, 0.602]]	3963.54
759	7.29304	0.202233	33.85	1.5737	790.721	3.20915	model B	['p1', 'p2', 'p3', 'p4', 'p5', 'p6']	[[-1.8239087409443187, 4.176091259055681], [-4.301029995663981, 1.6989700043360187], [-4.301029995663981, 1.6989700043360187], [-1.4436974992327127, 4.556302500767288], [-1.0, 5.0], [0, 0.602]]	6094.84
760	27.7203	0.000127579	0.189997	1148.75	3029.27	1.66684	model B	['p1', 'p2', 'p3', 'p4', 'p5', 'p6']	[[-1.8239087409443187, 4.176091259055681], [-4.301029995663981, 1.6989700043360187], [-4.301029995663981, 1.6989700043360187], [-1.4436974992327127, 4.556302500767288], [-1.0, 5.0], [0, 0.602]]	456.983
761	16.4073	0.768528	0.000355662	1129.5	8746.24	1.30361	model B	['p1', 'p2', 'p3', 'p4', 'p5', 'p6']	[[-1.8239087409443187, 4.176091259055681], [-4.301029995663981, 1.6989700043360187], [-4.301029995663981, 1.6989700043360187], [-1.4436974992327127, 4.556302500767288], [-1.0, 5.0], [0, 0.602]]	2724.96
762	0.0393593	4.1285	2.79657	1.5561	26.9994	2.60399	model B	['p1', 'p2', 'p3', 'p4', 'p5', 'p6']	[[-1.8239087409443187, 4.176091259055681], [-4.301029995663981, 1.6989700043360187], [-4.301029995663981, 1.6989700043360187], [-1.4436974992327127, 4.556302500767288], [-1.0, 5.0], [0, 0.602]]	5133.14
763	0.0746091	1.17707	0.00010922	27062.2	443.615	1.57513	model B	['p1', 'p2', 'p3', 'p4', 'p5', 'p6']	[[-1.8239087409443187, 4.176091259055681], [-4.301029995663981, 1.6989700043360187], [-4.301029995663981, 1.6989700043360187], [-1.4436974992327127, 4.556302500767288], [-1.0, 5.0], [0, 0.602]]	2140.06
764	0.0224577	15.6852	0.00346005	12709.9	163.196	2.47173	model B	['p1', 'p2', 'p3', 'p4', 'p5', 'p6']	[[-1.8239087409443187, 4.176091259055681], [-4.301029995663981, 1.6989700043360187], [-4.301029995663981, 1.6989700043360187], [-1.4436974992327127, 4.556302500767288], [-1.0, 5.0], [0, 0.602]]	5355.26
765	1.82504	28.2202	0.000597208	236.832	2869.15	1.13324	model B	['p1', 'p2', 'p3', 'p4', 'p5', 'p6']	[[-1.8239087409443187, 4.176091259055681], [-4.301029995663981, 1.6989700043360187], [-4.301029995663981, 1.6989700043360187], [-1.4436974992327127, 4.556302500767288], [-1.0, 5.0], [0, 0.602]]	5894.87
766	1181.33	0.000106085	6.73037e-05	1.07835	7284.95	1.1402	model B	['p1', 'p2', 'p3', 'p4', 'p5', 'p6']	[[-1.8239087409443187, 4.176091259055681], [-4.301029995663981, 1.6989700043360187], [-4.301029995663981, 1.6989700043360187], [-1.4436974992327127, 4.556302500767288], [-1.0, 5.0], [0, 0.602]]	1844.91
767	11.0143	19.3874	0.000321382	0.185497	3088	1.58964	model B	['p1', 'p2', 'p3', 'p4', 'p5', 'p6']	[[-1.8239087409443187, 4.176091259055681], [-4.301029995663981, 1.6989700043360187], [-4.301029995663981, 1.6989700043360187], [-1.4436974992327127, 4.556302500767288], [-1.0, 5.0], [0, 0.602]]	6093.46
768	0.185037	0.000218579	0.0267074	4354.59	1.69471	3.05625	model B	['p1', 'p2', 'p3', 'p4', 'p5', 'p6']	[[-1.8239087409443187, 4.176091259055681], [-4.301029995663981, 1.6989700043360187], [-4.301029995663981, 1.6989700043360187], [-1.4436974992327127, 4.556302500767288], [-1.0, 5.0], [0, 0.602]]	2567
769	5968.75	30.4739	1.40436	0.498215	46.2021	1.01965	model B	['p1', 'p2', 'p3', 'p4', 'p5', 'p6']	[[-1.8239087409443187, 4.176091259055681], [-4.301029995663981, 1.6989700043360187], [-4.301029995663981, 1.6989700043360187], [-1.4436974992327127, 4.556302500767288], [-1.0, 5.0], [0, 0.602]]	4675.97
770	0.0335075	0.638802	0.000146936	492.42	7114.39	3.76852	model B	['p1', 'p2', 'p3', 'p4', 'p5', 'p6']	[[-1.8239087409443187, 4.176091259055681], [-4.301029995663981, 1.6989700043360187], [-4.301029995663981, 1.6989700043360187], [-1.4436974992327127, 4.556302500767288], [-1.0, 5.0], [0, 0.602]]	6115.96
771	2219.68	0.00283722	0.000535888	19.9416	5786.67	1.515	model B	['p1', 'p2', 'p3', 'p4', 'p5', 'p6']	[[-1.8239087409443187, 4.176091259055681], [-4.301029995663981, 1.6989700043360187], [-4.301029995663981, 1.6989700043360187], [-1.4436974992327127, 4.556302500767288], [-1.0, 5.0], [0, 0.602]]	3020.35
772	13.0181	0.00150636	1.17443	1554.73	329.906	3.47466	model B	['p1', 'p2', 'p3', 'p4', 'p5', 'p6']	[[-1.8239087409443187, 4.176091259055681], [-4.301029995663981, 1.6989700043360187], [-4.301029995663981, 1.6989700043360187], [-1.4436974992327127, 4.556302500767288], [-1.0, 5.0], [0, 0.602]]	309.15
773	0.01927	0.0253714	2.29457	4335.28	71.4861	2.73986	model B	['p1', 'p2', 'p3', 'p4', 'p5', 'p6']	[[-1.8239087409443187, 4.176091259055681], [-4.301029995663981, 1.6989700043360187], [-4.301029995663981, 1.6989700043360187], [-1.4436974992327127, 4.556302500767288], [-1.0, 5.0], [0, 0.602]]	4125.39
774	81.1069	0.540288	1.62974	1.71462	4.11325	1.75997	model B	['p1', 'p2', 'p3', 'p4', 'p5', 'p6']	[[-1.8239087409443187, 4.176091259055681], [-4.301029995663981, 1.6989700043360187], [-4.301029995663981, 1.6989700043360187], [-1.4436974992327127, 4.556302500767288], [-1.0, 5.0], [0, 0.602]]	2143.4
775	3.88165	13.6597	0.730039	25341	233.353	3.16983	model B	['p1', 'p2', 'p3', 'p4', 'p5', 'p6']	[[-1.8239087409443187, 4.176091259055681], [-4.301029995663981, 1.6989700043360187], [-4.301029995663981, 1.6989700043360187], [-1.4436974992327127, 4.556302500767288], [-1.0, 5.0], [0, 0.602]]	1434.09
776	0.130845	0.565966	0.00152488	0.287118	2.91244	2.02195	model B	['p1', 'p2', 'p3', 'p4', 'p5', 'p6']	[[-1.8239087409443187, 4.176091259055681], [-4.301029995663981, 1.6989700043360187], [-4.301029995663981, 1.6989700043360187], [-1.4436974992327127, 4.556302500767288], [-1.0, 5.0], [0, 0.602]]	3914.41
777	3063.32	1.71872	0.00371844	0.043283	9.27956	3.45329	model B	['p1', 'p2', 'p3', 'p4', 'p5', 'p6']	[[-1.8239087409443187, 4.176091259055681], [-4.301029995663981, 1.6989700043360187], [-4.301029995663981, 1.6989700043360187], [-1.4436974992327127, 4.556302500767288], [-1.0, 5.0], [0, 0.602]]	4791.12
778	11813.5	0.0116628	0.554822	0.343541	12492.2	3.39354	model B	['p1', 'p2', 'p3', 'p4', 'p5', 'p6']	[[-1.8239087409443187, 4.176091259055681], [-4.301029995663981, 1.6989700043360187], [-4.301029995663981, 1.6989700043360187], [-1.4436974992327127, 4.556302500767288], [-1.0, 5.0], [0, 0.602]]	6115.96
779	0.840554	0.00133957	0.0435792	0.0791394	147.492	1.21713	model B	['p1', 'p2', 'p3', 'p4', 'p5', 'p6']	[[-1.8239087409443187, 4.176091259055681], [-4.301029995663981, 1.6989700043360187], [-4.301029995663981, 1.6989700043360187], [-1.4436974992327127, 4.556302500767288], [-1.0, 5.0], [0, 0.602]]	1826.42
780	0.0318516	0.00011499	0.314527	10.6864	88.6813	1.48268	model B	['p1', 'p2', 'p3', 'p4', 'p5', 'p6']	[[-1.8239087409443187, 4.176091259055681], [-4.301029995663981, 1.6989700043360187], [-4.301029995663981, 1.6989700043360187], [-1.4436974992327127, 4.556302500767288], [-1.0, 5.0], [0, 0.602]]	2338.35
781	6216.08	0.626469	0.226576	5708.69	810.926	3.9624	model B	['p1', 'p2', 'p3', 'p4', 'p5', 'p6']	[[-1.8239087409443187, 4.176091259055681], [-4.301029995663981, 1.6989700043360187], [-4.301029995663981, 1.6989700043360187], [-1.4436974992327127, 4.556302500767288], [-1.0, 5.0], [0, 0.602]]	5996.46
782	43.9453	3.42489	0.000129184	5.73218	11.2566	2.84541	model B	['p1', 'p2', 'p3', 'p4', 'p5', 'p6']	[[-1.8239087409443187, 4.176091259055681], [-4.301029995663981, 1.6989700043360187], [-4.301029995663981, 1.6989700043360187], [-1.4436974992327127, 4.556302500767288], [-1.0, 5.0], [0, 0.602]]	2518.99
783	4.63436	0.000577186	0.200214	428.292	3.69378	2.41109	model B	['p1', 'p2', 'p3', 'p4', 'p5', 'p6']	[[-1.8239087409443187, 4.176091259055681], [-4.301029995663981, 1.6989700043360187], [-4.301029995663981, 1.6989700043360187], [-1.4436974992327127, 4.556302500767288], [-1.0, 5.0], [0, 0.602]]	1381.07
784	71.8276	0.0031897	0.000119732	69.2663	86952.2	2.64651	model B	['p1', 'p2', 'p3', 'p4', 'p5', 'p6']	[[-1.8239087409443187, 4.176091259055681], [-4.301029995663981, 1.6989700043360187], [-4.301029995663981, 1.6989700043360187], [-1.4436974992327127, 4.556302500767288], [-1.0, 5.0], [0, 0.602]]	6115.77
785	666.417	0.77439	3.22071	12320.4	3.13916	3.0456	model B	['p1', 'p2', 'p3', 'p4', 'p5', 'p6']	[[-1.8239087409443187, 4.176091259055681], [-4.301029995663981, 1.6989700043360187], [-4.301029995663981, 1.6989700043360187], [-1.4436974992327127, 4.556302500767288], [-1.0, 5.0], [0, 0.602]]	3205.73
786	0.0839107	0.154166	7.49045e-05	11866.9	367.617	2.15611	model B	['p1', 'p2', 'p3', 'p4', 'p5', 'p6']	[[-1.8239087409443187, 4.176091259055681], [-4.301029995663981, 1.6989700043360187], [-4.301029995663981, 1.6989700043360187], [-1.4436974992327127, 4.556302500767288], [-1.0, 5.0], [0, 0.602]]	4538.12
787	0.0345336	1.46446	0.00026756	0.301409	196.047	1.664	model B	['p1', 'p2', 'p3', 'p4', 'p5', 'p6']	[[-1.8239087409443187, 4.176091259055681], [-4.301029995663981, 1.6989700043360187], [-4.301029995663981, 1.6989700043360187], [-1.4436974992327127, 4.556302500767288], [-1.0, 5.0], [0, 0.602]]	5359.74
788	1.24567	0.0573692	28.1543	24.8416	1111.6	1.47465	model B	['p1', 'p2', 'p3', 'p4', 'p5', 'p6']	[[-1.8239087409443187, 4.176091259055681], [-4.301029995663981, 1.6989700043360187], [-4.301029995663981, 1.6989700043360187], [-1.4436974992327127, 4.556302500767288], [-1.0, 5.0], [0, 0.602]]	2968.75
789	0.0340561	0.710594	0.00856651	0.0415765	17014.3	1.31985	model B	['p1', 'p2', 'p3', 'p4', 'p5', 'p6']	[[-1.8239087409443187, 4.176091259055681], [-4.301029995663981, 1.6989700043360187], [-4.301029995663981, 1.6989700043360187], [-1.4436974992327127, 4.556302500767288], [-1.0, 5.0], [0, 0.602]]	6110.44
790	1.96876	5.5034	4.74069	5046.24	207.203	3.89027	model B	['p1', 'p2', 'p3', 'p4', 'p5', 'p6']	[[-1.8239087409443187, 4.176091259055681], [-4.301029995663981, 1.6989700043360187], [-4.301029995663981, 1.6989700043360187], [-1.4436974992327127, 4.556302500767288], [-1.0, 5.0], [0, 0.602]]	3386.34
791	1071.67	36.0193	0.084783	58.1707	1.24845	1.12051	model B	['p1', 'p2', 'p3', 'p4', 'p5', 'p6']	[[-1.8239087409443187, 4.176091259055681], [-4.301029995663981, 1.6989700043360187], [-4.301029995663981, 1.6989700043360187], [-1.4436974992327127, 4.556302500767288], [-1.0, 5.0], [0, 0.602]]	4370.62
792	20.5307	0.000183762	8.07335e-05	3.30053	130.643	3.19478	model B	['p1', 'p2', 'p3', 'p4', 'p5', 'p6']	[[-1.8239087409443187, 4.176091259055681], [-4.301029995663981, 1.6989700043360187], [-4.301029995663981, 1.6989700043360187], [-1.4436974992327127, 4.556302500767288], [-1.0, 5.0], [0, 0.602]]	366.099
793	0.175231	6.38589e-05	0.00507547	145.964	1.72973	1.40106	model B	['p1', 'p2', 'p3', 'p4', 'p5', 'p6']	[[-1.8239087409443187, 4.176091259055681], [-4.301029995663981, 1.6989700043360187], [-4.301029995663981, 1.6989700043360187], [-1.4436974992327127, 4.556302500767288], [-1.0, 5.0], [0, 0.602]]	2069.21
794	0.0154104	15.9413	0.0464124	49.3436	2742.15	1.43745	model B	['p1', 'p2', 'p3', 'p4', 'p5', 'p6']	[[-1.8239087409443187, 4.176091259055681], [-4.301029995663981, 1.6989700043360187], [-4.301029995663981, 1.6989700043360187], [-1.4436974992327127, 4.556302500767288], [-1.0, 5.0], [0, 0.602]]	6073.37
795	48.958	0.0018329	1.95803	0.141834	8342.96	3.59623	model B	['p1', 'p2', 'p3', 'p4', 'p5', 'p6']	[[-1.8239087409443187, 4.176091259055681], [-4.301029995663981, 1.6989700043360187], [-4.301029995663981, 1.6989700043360187], [-1.4436974992327127, 4.556302500767288], [-1.0, 5.0], [0, 0.602]]	6115.95
796	12268.8	0.208961	0.00111593	826.93	2294.2	3.46196	model B	['p1', 'p2', 'p3', 'p4', 'p5', 'p6']	[[-1.8239087409443187, 4.176091259055681], [-4.301029995663981, 1.6989700043360187], [-4.301029995663981, 1.6989700043360187], [-1.4436974992327127, 4.556302500767288], [-1.0, 5.0], [0, 0.602]]	6108.01
797	294.744	0.0244263	0.000510675	19.7684	268.31	2.99879	model B	['p1', 'p2', 'p3', 'p4', 'p5', 'p6']	[[-1.8239087409443187, 4.176091259055681], [-4.301029995663981, 1.6989700043360187], [-4.301029995663981, 1.6989700043360187], [-1.4436974992327127, 4.556302500767288], [-1.0, 5.0], [0, 0.602]]	2974.8
798	11.5385	2.64815	7.79741e-05	13673.3	191.014	1.01592	model B	['p1', 'p2', 'p3', 'p4', 'p5', 'p6']	[[-1.8239087409443187, 4.176091259055681], [-4.301029995663981, 1.6989700043360187], [-4.301029995663981, 1.6989700043360187], [-1.4436974992327127, 4.556302500767288], [-1.0, 5.0], [0, 0.602]]	289.493
799	551.724	0.434411	0.0297482	700.142	0.172949	3.88142	model B	['p1', 'p2', 'p3', 'p4', 'p5', 'p6']	[[-1.8239087409443187, 4.176091259055681], [-4.301029995663981, 1.6989700043360187], [-4.301029995663981, 1.6989700043360187], [-1.4436974992327127, 4.556302500767288], [-1.0, 5.0], [0, 0.602]]	4157.59
800	0.023728	0.0131053	0.000143587	15980	36072.3	3.46263	model B	['p1', 'p2', 'p3', 'p4', 'p5', 'p6']	[[-1.8239087409443187, 4.176091259055681], [-4.301029995663981, 1.6989700043360187], [-4.301029995663981, 1.6989700043360187], [-1.4436974992327127, 4.556302500767288], [-1.0, 5.0], [0, 0.602]]	6115.96
801	3.27173	7.99762e-05	0.0133036	18.2649	3453.37	1.2055	model B	['p1', 'p2', 'p3', 'p4', 'p5', 'p6']	[[-1.8239087409443187, 4.176091259055681], [-4.301029995663981, 1.6989700043360187], [-4.301029995663981, 1.6989700043360187], [-1.4436974992327127, 4.556302500767288], [-1.0, 5.0], [0, 0.602]]	746.296
802	0.0571415	0.174484	0.000254047	0.0585095	0.458133	1.19472	model B	['p1', 'p2', 'p3', 'p4', 'p5', 'p6']	[[-1.8239087409443187, 4.176091259055681], [-4.301029995663981, 1.6989700043360187], [-4.301029995663981, 1.6989700043360187], [-1.4436974992327127, 4.556302500767288], [-1.0, 5.0], [0, 0.602]]	3321.31
803	1.21039	0.0143283	1.54441	5309.68	0.165396	1.64437	model B	['p1', 'p2', 'p3', 'p4', 'p5', 'p6']	[[-1.8239087409443187, 4.176091259055681], [-4.301029995663981, 1.6989700043360187], [-4.301029995663981, 1.6989700043360187], [-1.4436974992327127, 4.556302500767288], [-1.0, 5.0], [0, 0.602]]	2581.41
804	6.08808	0.000461513	0.648531	140.799	2491.79	1.33025	model B	['p1', 'p2', 'p3', 'p4', 'p5', 'p6']	[[-1.8239087409443187, 4.176091259055681], [-4.301029995663981, 1.6989700043360187], [-4.301029995663981, 1.6989700043360187], [-1.4436974992327127, 4.556302500767288], [-1.0, 5.0], [0, 0.602]]	619.563
805	11039.9	0.0300629	0.000709544	196.428	88404.7	1.43288	model B	['p1', 'p2', 'p3', 'p4', 'p5', 'p6']	[[-1.8239087409443187, 4.176091259055681], [-4.301029995663981, 1.6989700043360187], [-4.301029995663981, 1.6989700043360187], [-1.4436974992327127, 4.556302500767288], [-1.0, 5.0], [0, 0.602]]	5845.23
806	0.0277851	3.26802	0.0031091	0.247288	0.814888	1.34614	model B	['p1', 'p2', 'p3', 'p4', 'p5', 'p6']	[[-1.8239087409443187, 4.176091259055681], [-4.301029995663981, 1.6989700043360187], [-4.301029995663981, 1.6989700043360187], [-1.4436974992327127, 4.556302500767288], [-1.0, 5.0], [0, 0.602]]	4062.36
807	0.0426671	0.00558132	0.246579	3.53635	37004.7	1.22373	model B	['p1', 'p2', 'p3', 'p4', 'p5', 'p6']	[[-1.8239087409443187, 4.176091259055681], [-4.301029995663981, 1.6989700043360187], [-4.301029995663981, 1.6989700043360187], [-1.4436974992327127, 4.556302500767288], [-1.0, 5.0], [0, 0.602]]	6109.36
808	432.425	1.86814	7.19345e-05	0.328454	97.1122	1.2029	model B	['p1', 'p2', 'p3', 'p4', 'p5', 'p6']	[[-1.8239087409443187, 4.176091259055681], [-4.301029995663981, 1.6989700043360187], [-4.301029995663981, 1.6989700043360187], [-1.4436974992327127, 4.556302500767288], [-1.0, 5.0], [0, 0.602]]	4940.65
809	0.343462	9.52593e-05	0.0101255	15644.2	1.87794	1.61972	model B	['p1', 'p2', 'p3', 'p4', 'p5', 'p6']	[[-1.8239087409443187, 4.176091259055681], [-4.301029995663981, 1.6989700043360187], [-4.301029995663981, 1.6989700043360187], [-1.4436974992327127, 4.556302500767288], [-1.0, 5.0], [0, 0.602]]	2410.65
810	9398.15	0.0775384	0.0187945	78.8036	467.91	1.20124	model B	['p1', 'p2', 'p3', 'p4', 'p5', 'p6']	[[-1.8239087409443187, 4.176091259055681], [-4.301029995663981, 1.6989700043360187], [-4.301029995663981, 1.6989700043360187], [-1.4436974992327127, 4.556302500767288], [-1.0, 5.0], [0, 0.602]]	2212.39
811	13085.1	0.893281	1.75327	3225.46	543.551	3.99145	model B	['p1', 'p2', 'p3', 'p4', 'p5', 'p6']	[[-1.8239087409443187, 4.176091259055681], [-4.301029995663981, 1.6989700043360187], [-4.301029995663981, 1.6989700043360187], [-1.4436974992327127, 4.556302500767288], [-1.0, 5.0], [0, 0.602]]	5909.26
812	0.0587423	0.000256185	0.0525033	0.0462377	0.189714	2.74498	model B	['p1', 'p2', 'p3', 'p4', 'p5', 'p6']	[[-1.8239087409443187, 4.176091259055681], [-4.301029995663981, 1.6989700043360187], [-4.301029995663981, 1.6989700043360187], [-1.4436974992327127, 4.556302500767288], [-1.0, 5.0], [0, 0.602]]	2349.78
813	0.0267594	25.8109	0.01704	10847.6	0.119301	3.03276	model B	['p1', 'p2', 'p3', 'p4', 'p5', 'p6']	[[-1.8239087409443187, 4.176091259055681], [-4.301029995663981, 1.6989700043360187], [-4.301029995663981, 1.6989700043360187], [-1.4436974992327127, 4.556302500767288], [-1.0, 5.0], [0, 0.602]]	2036.88
814	400.925	0.0120135	15.6796	1440.03	0.588693	1.15174	model B	['p1', 'p2', 'p3', 'p4', 'p5', 'p6']	[[-1.8239087409443187, 4.176091259055681], [-4.301029995663981, 1.6989700043360187], [-4.301029995663981, 1.6989700043360187], [-1.4436974992327127, 4.556302500767288], [-1.0, 5.0], [0, 0.602]]	3444.41
815	1871.65	0.000336753	0.283235	0.564957	0.134984	1.06954	model B	['p1', 'p2', 'p3', 'p4', 'p5', 'p6']	[[-1.8239087409443187, 4.176091259055681], [-4.301029995663981, 1.6989700043360187], [-4.301029995663981, 1.6989700043360187], [-1.4436974992327127, 4.556302500767288], [-1.0, 5.0], [0, 0.602]]	3819.6
816	0.571283	0.00751862	1.18546	1.13063	5.14768	3.94016	model B	['p1', 'p2', 'p3', 'p4', 'p5', 'p6']	[[-1.8239087409443187, 4.176091259055681], [-4.301029995663981, 1.6989700043360187], [-4.301029995663981, 1.6989700043360187], [-1.4436974992327127, 4.556302500767288], [-1.0, 5.0], [0, 0.602]]	2277.87
817	0.0609304	0.331002	0.0045847	0.469932	775.676	2.22382	model B	['p1', 'p2', 'p3', 'p4', 'p5', 'p6']	[[-1.8239087409443187, 4.176091259055681], [-4.301029995663981, 1.6989700043360187], [-4.301029995663981, 1.6989700043360187], [-1.4436974992327127, 4.556302500767288], [-1.0, 5.0], [0, 0.602]]	6038.98
818	14.4273	0.0677583	0.00216325	30957.9	91.2345	1.53912	model B	['p1', 'p2', 'p3', 'p4', 'p5', 'p6']	[[-1.8239087409443187, 4.176091259055681], [-4.301029995663981, 1.6989700043360187], [-4.301029995663981, 1.6989700043360187], [-1.4436974992327127, 4.556302500767288], [-1.0, 5.0], [0, 0.602]]	20.2121
819	7.34144	0.0046759	4.89597	3568.39	17403.6	3.2039	model B	['p1', 'p2', 'p3', 'p4', 'p5', 'p6']	[[-1.8239087409443187, 4.176091259055681], [-4.301029995663981, 1.6989700043360187], [-4.301029995663981, 1.6989700043360187], [-1.4436974992327127, 4.556302500767288], [-1.0, 5.0], [0, 0.602]]	6090.04
820	0.123474	6.33967	0.0641826	0.366183	6.86663	3.97663	model B	['p1', 'p2', 'p3', 'p4', 'p5', 'p6']	[[-1.8239087409443187, 4.176091259055681], [-4.301029995663981, 1.6989700043360187], [-4.301029995663981, 1.6989700043360187], [-1.4436974992327127, 4.556302500767288], [-1.0, 5.0], [0, 0.602]]	5075.47
821	3.71379	0.000622036	0.000179693	4539.99	1176.06	2.23296	model B	['p1', 'p2', 'p3', 'p4', 'p5', 'p6']	[[-1.8239087409443187, 4.176091259055681], [-4.301029995663981, 1.6989700043360187], [-4.301029995663981, 1.6989700043360187], [-1.4436974992327127, 4.556302500767288], [-1.0, 5.0], [0, 0.602]]	1012.16
822	10901	11.0807	13.2034	17349.8	98901.5	2.26887	model B	['p1', 'p2', 'p3', 'p4', 'p5', 'p6']	[[-1.8239087409443187, 4.176091259055681], [-4.301029995663981, 1.6989700043360187], [-4.301029995663981, 1.6989700043360187], [-1.4436974992327127, 4.556302500767288], [-1.0, 5.0], [0, 0.602]]	6115.89
823	0.0718689	0.595462	0.3818	518.416	6.85061	1.49269	model B	['p1', 'p2', 'p3', 'p4', 'p5', 'p6']	[[-1.8239087409443187, 4.176091259055681], [-4.301029995663981, 1.6989700043360187], [-4.301029995663981, 1.6989700043360187], [-1.4436974992327127, 4.556302500767288], [-1.0, 5.0], [0, 0.602]]	2428.26
824	0.091458	0.111877	0.0687046	390.208	1133.17	3.26335	model B	['p1', 'p2', 'p3', 'p4', 'p5', 'p6']	[[-1.8239087409443187, 4.176091259055681], [-4.301029995663981, 1.6989700043360187], [-4.301029995663981, 1.6989700043360187], [-1.4436974992327127, 4.556302500767288], [-1.0, 5.0], [0, 0.602]]	6110.33
825	23.1372	0.000234826	0.00118977	5.86518	1519.17	1.3762	model B	['p1', 'p2', 'p3', 'p4', 'p5', 'p6']	[[-1.8239087409443187, 4.176091259055681], [-4.301029995663981, 1.6989700043360187], [-4.301029995663981, 1.6989700043360187], [-1.4436974992327127, 4.556302500767288], [-1.0, 5.0], [0, 0.602]]	408.957
826	17.4867	0.000534814	0.00101575	7484.81	0.112022	2.03715	model B	['p1', 'p2', 'p3', 'p4', 'p5', 'p6']	[[-1.8239087409443187, 4.176091259055681], [-4.301029995663981, 1.6989700043360187], [-4.301029995663981, 1.6989700043360187], [-1.4436974992327127, 4.556302500767288], [-1.0, 5.0], [0, 0.602]]	2092.4
827	2.61953	0.000448717	0.000191327	15.5681	57023.5	1.69731	model B	['p1', 'p2', 'p3', 'p4', 'p5', 'p6']	[[-1.8239087409443187, 4.176091259055681], [-4.301029995663981, 1.6989700043360187], [-4.301029995663981, 1.6989700043360187], [-1.4436974992327127, 4.556302500767288], [-1.0, 5.0], [0, 0.602]]	5638.14
828	13858.9	0.000107861	1.89648	0.208936	9717.73	3.1443	model B	['p1', 'p2', 'p3', 'p4', 'p5', 'p6']	[[-1.8239087409443187, 4.176091259055681], [-4.301029995663981, 1.6989700043360187], [-4.301029995663981, 1.6989700043360187], [-1.4436974992327127, 4.556302500767288], [-1.0, 5.0], [0, 0.602]]	6115.82
829	8899.31	8.66632	0.704022	17.0859	93347.6	2.03935	model B	['p1', 'p2', 'p3', 'p4', 'p5', 'p6']	[[-1.8239087409443187, 4.176091259055681], [-4.301029995663981, 1.6989700043360187], [-4.301029995663981, 1.6989700043360187], [-1.4436974992327127, 4.556302500767288], [-1.0, 5.0], [0, 0.602]]	6115.95
830	1307.34	0.000463339	0.00283655	0.154404	713.335	2.16846	model B	['p1', 'p2', 'p3', 'p4', 'p5', 'p6']	[[-1.8239087409443187, 4.176091259055681], [-4.301029995663981, 1.6989700043360187], [-4.301029995663981, 1.6989700043360187], [-1.4436974992327127, 4.556302500767288], [-1.0, 5.0], [0, 0.602]]	4974.3
831	280.429	0.00376637	29.9247	0.0626771	116.38	1.77259	model B	['p1', 'p2', 'p3', 'p4', 'p5', 'p6']	[[-1.8239087409443187, 4.176091259055681], [-4.301029995663981, 1.6989700043360187], [-4.301029995663981, 1.6989700043360187], [-1.4436974992327127, 4.556302500767288], [-1.0, 5.0], [0, 0.602]]	2919.67
832	125.166	0.0226369	1.27849	0.290687	405.58	2.12439	model B	['p1', 'p2', 'p3', 'p4', 'p5', 'p6']	[[-1.8239087409443187, 4.176091259055681], [-4.301029995663981, 1.6989700043360187], [-4.301029995663981, 1.6989700043360187], [-1.4436974992327127, 4.556302500767288], [-1.0, 5.0], [0, 0.602]]	5528.51
833	576.283	7.13081	0.01065	15.0821	3.74687	1.14271	model B	['p1', 'p2', 'p3', 'p4', 'p5', 'p6']	[[-1.8239087409443187, 4.176091259055681], [-4.301029995663981, 1.6989700043360187], [-4.301029995663981, 1.6989700043360187], [-1.4436974992327127, 4.556302500767288], [-1.0, 5.0], [0, 0.602]]	3753.38
834	4429.43	0.00675782	0.0581574	1648.48	1.56115	1.24715	model B	['p1', 'p2', 'p3', 'p4', 'p5', 'p6']	[[-1.8239087409443187, 4.176091259055681], [-4.301029995663981, 1.6989700043360187], [-4.301029995663981, 1.6989700043360187], [-1.4436974992327127, 4.556302500767288], [-1.0, 5.0], [0, 0.602]]	3237.61
835	18.4528	0.0910973	2.32636	3.45793	0.334834	2.90843	model B	['p1', 'p2', 'p3', 'p4', 'p5', 'p6']	[[-1.8239087409443187, 4.176091259055681], [-4.301029995663981, 1.6989700043360187], [-4.301029995663981, 1.6989700043360187], [-1.4436974992327127, 4.556302500767288], [-1.0, 5.0], [0, 0.602]]	2150.55
836	0.306906	0.00232311	8.44021	7947.32	7.59749	2.8723	model B	['p1', 'p2', 'p3', 'p4', 'p5', 'p6']	[[-1.8239087409443187, 4.176091259055681], [-4.301029995663981, 1.6989700043360187], [-4.301029995663981, 1.6989700043360187], [-1.4436974992327127, 4.556302500767288], [-1.0, 5.0], [0, 0.602]]	2195.49
837	7687.15	0.000285136	0.000211359	0.800022	50.6351	1.40546	model B	['p1', 'p2', 'p3', 'p4', 'p5', 'p6']	[[-1.8239087409443187, 4.176091259055681], [-4.301029995663981, 1.6989700043360187], [-4.301029995663981, 1.6989700043360187], [-1.4436974992327127, 4.556302500767288], [-1.0, 5.0], [0, 0.602]]	1916.64
838	428.363	0.00189171	5.09372	5.68758	494.446	2.39387	model B	['p1', 'p2', 'p3', 'p4', 'p5', 'p6']	[[-1.8239087409443187, 4.176091259055681], [-4.301029995663981, 1.6989700043360187], [-4.301029995663981, 1.6989700043360187], [-1.4436974992327127, 4.556302500767288], [-1.0, 5.0], [0, 0.602]]	2709.72
839	0.0205835	7.36412	1.33437	0.516246	90.5506	1.02931	model B	['p1', 'p2', 'p3', 'p4', 'p5', 'p6']	[[-1.8239087409443187, 4.176091259055681], [-4.301029995663981, 1.6989700043360187], [-4.301029995663981, 1.6989700043360187], [-1.4436974992327127, 4.556302500767288], [-1.0, 5.0], [0, 0.602]]	4877.34
840	0.0169949	6.16187e-05	0.00486732	233.494	2335.41	2.71965	model B	['p1', 'p2', 'p3', 'p4', 'p5', 'p6']	[[-1.8239087409443187, 4.176091259055681], [-4.301029995663981, 1.6989700043360187], [-4.301029995663981, 1.6989700043360187], [-1.4436974992327127, 4.556302500767288], [-1.0, 5.0], [0, 0.602]]	6111.94
841	0.994287	0.104468	0.000314473	1042.88	0.387212	1.39271	model B	['p1', 'p2', 'p3', 'p4', 'p5', 'p6']	[[-1.8239087409443187, 4.176091259055681], [-4.301029995663981, 1.6989700043360187], [-4.301029995663981, 1.6989700043360187], [-1.4436974992327127, 4.556302500767288], [-1.0, 5.0], [0, 0.602]]	1813.5
842	19.0274	0.000355045	0.000481074	8.17093	19.043	3.74652	model B	['p1', 'p2', 'p3', 'p4', 'p5', 'p6']	[[-1.8239087409443187, 4.176091259055681], [-4.301029995663981, 1.6989700043360187], [-4.301029995663981, 1.6989700043360187], [-1.4436974992327127, 4.556302500767288], [-1.0, 5.0], [0, 0.602]]	456.233
843	9904.87	0.0498544	0.000111102	22.5543	11748.7	1.14181	model B	['p1', 'p2', 'p3', 'p4', 'p5', 'p6']	[[-1.8239087409443187, 4.176091259055681], [-4.301029995663981, 1.6989700043360187], [-4.301029995663981, 1.6989700043360187], [-1.4436974992327127, 4.556302500767288], [-1.0, 5.0], [0, 0.602]]	4729.77
844	619.771	0.00696696	2.87272	1.72418	17.4139	1.18649	model B	['p1', 'p2', 'p3', 'p4', 'p5', 'p6']	[[-1.8239087409443187, 4.176091259055681], [-4.301029995663981, 1.6989700043360187], [-4.301029995663981, 1.6989700043360187], [-1.4436974992327127, 4.556302500767288], [-1.0, 5.0], [0, 0.602]]	2259.53
845	6.80114	5.67783e-05	0.0156869	221.639	35.6531	2.51241	model B	['p1', 'p2', 'p3', 'p4', 'p5', 'p6']	[[-1.8239087409443187, 4.176091259055681], [-4.301029995663981, 1.6989700043360187], [-4.301029995663981, 1.6989700043360187], [-1.4436974992327127, 4.556302500767288], [-1.0, 5.0], [0, 0.602]]	387.47
846	32.2861	0.0061635	0.0818113	6692.24	0.30047	3.76212	model B	['p1', 'p2', 'p3', 'p4', 'p5', 'p6']	[[-1.8239087409443187, 4.176091259055681], [-4.301029995663981, 1.6989700043360187], [-4.301029995663981, 1.6989700043360187], [-1.4436974992327127, 4.556302500767288], [-1.0, 5.0], [0, 0.602]]	2401.85
847	6.56932	0.227837	0.000281627	20985.5	535.241	2.6377	model B	['p1', 'p2', 'p3', 'p4', 'p5', 'p6']	[[-1.8239087409443187, 4.176091259055681], [-4.301029995663981, 1.6989700043360187], [-4.301029995663981, 1.6989700043360187], [-1.4436974992327127, 4.556302500767288], [-1.0, 5.0], [0, 0.602]]	734.532
848	237.391	0.842011	1.08908	421.717	0.123963	1.79312	model B	['p1', 'p2', 'p3', 'p4', 'p5', 'p6']	[[-1.8239087409443187, 4.176091259055681], [-4.301029995663981, 1.6989700043360187], [-4.301029995663981, 1.6989700043360187], [-1.4436974992327127, 4.556302500767288], [-1.0, 5.0], [0, 0.602]]	3535.15
849	0.0759306	0.00529024	0.883759	276.696	10.3497	3.62591	model B	['p1', 'p2', 'p3', 'p4', 'p5', 'p6']	[[-1.8239087409443187, 4.176091259055681], [-4.301029995663981, 1.6989700043360187], [-4.301029995663981, 1.6989700043360187], [-1.4436974992327127, 4.556302500767288], [-1.0, 5.0], [0, 0.602]]	2324.64
850	0.0945834	0.0882113	0.0590151	1594.64	3.25622	1.78467	model B	['p1', 'p2', 'p3', 'p4', 'p5', 'p6']	[[-1.8239087409443187, 4.176091259055681], [-4.301029995663981, 1.6989700043360187], [-4.301029995663981, 1.6989700043360187], [-1.4436974992327127, 4.556302500767288], [-1.0, 5.0], [0, 0.602]]	2492.66
851	0.406304	0.390829	7.19656	31.5805	24436	2.89604	model B	['p1', 'p2', 'p3', 'p4', 'p5', 'p6']	[[-1.8239087409443187, 4.176091259055681], [-4.301029995663981, 1.6989700043360187], [-4.301029995663981, 1.6989700043360187], [-1.4436974992327127, 4.556302500767288], [-1.0, 5.0], [0, 0.602]]	6115.96
852	0.049686	7.68144	8.89998	2.89585	126.993	3.36407	model B	['p1', 'p2', 'p3', 'p4', 'p5', 'p6']	[[-1.8239087409443187, 4.176091259055681], [-4.301029995663981, 1.6989700043360187], [-4.301029995663981, 1.6989700043360187], [-1.4436974992327127, 4.556302500767288], [-1.0, 5.0], [0, 0.602]]	5278.86
853	0.0182277	3.16573	12.1795	17193.1	24.9166	2.33775	model B	['p1', 'p2', 'p3', 'p4', 'p5', 'p6']	[[-1.8239087409443187, 4.176091259055681], [-4.301029995663981, 1.6989700043360187], [-4.301029995663981, 1.6989700043360187], [-1.4436974992327127, 4.556302500767288], [-1.0, 5.0], [0, 0.602]]	3826.26
854	0.0512841	0.000105314	6.17571e-05	10.4994	1358.37	1.99208	model B	['p1', 'p2', 'p3', 'p4', 'p5', 'p6']	[[-1.8239087409443187, 4.176091259055681], [-4.301029995663981, 1.6989700043360187], [-4.301029995663981, 1.6989700043360187], [-1.4436974992327127, 4.556302500767288], [-1.0, 5.0], [0, 0.602]]	5959.22
855	2901.52	5.39454	0.000543137	23600.2	2030.69	1.93152	model B	['p1', 'p2', 'p3', 'p4', 'p5', 'p6']	[[-1.8239087409443187, 4.176091259055681], [-4.301029995663981, 1.6989700043360187], [-4.301029995663981, 1.6989700043360187], [-1.4436974992327127, 4.556302500767288], [-1.0, 5.0], [0, 0.602]]	3683.75
856	0.888758	2.18799	0.0134989	0.139124	94810.8	3.06653	model B	['p1', 'p2', 'p3', 'p4', 'p5', 'p6']	[[-1.8239087409443187, 4.176091259055681], [-4.301029995663981, 1.6989700043360187], [-4.301029995663981, 1.6989700043360187], [-1.4436974992327127, 4.556302500767288], [-1.0, 5.0], [0, 0.602]]	6115.96
857	2975.82	32.9221	0.752857	179.654	4476.09	2.04621	model B	['p1', 'p2', 'p3', 'p4', 'p5', 'p6']	[[-1.8239087409443187, 4.176091259055681], [-4.301029995663981, 1.6989700043360187], [-4.301029995663981, 1.6989700043360187], [-1.4436974992327127, 4.556302500767288], [-1.0, 5.0], [0, 0.602]]	6112.66
858	0.439759	0.0274022	0.109442	9.55291	10368.6	3.02155	model B	['p1', 'p2', 'p3', 'p4', 'p5', 'p6']	[[-1.8239087409443187, 4.176091259055681], [-4.301029995663981, 1.6989700043360187], [-4.301029995663981, 1.6989700043360187], [-1.4436974992327127, 4.556302500767288], [-1.0, 5.0], [0, 0.602]]	6115.94
859	1.33084	0.000163856	9.83525e-05	21984.4	262.93	2.60704	model B	['p1', 'p2', 'p3', 'p4', 'p5', 'p6']	[[-1.8239087409443187, 4.176091259055681], [-4.301029995663981, 1.6989700043360187], [-4.301029995663981, 1.6989700043360187], [-1.4436974992327127, 4.556302500767288], [-1.0, 5.0], [0, 0.602]]	1382.11
860	464.037	0.00788785	0.00574218	0.454184	3.5965	1.11658	model B	['p1', 'p2', 'p3', 'p4', 'p5', 'p6']	[[-1.8239087409443187, 4.176091259055681], [-4.301029995663981, 1.6989700043360187], [-4.301029995663981, 1.6989700043360187], [-1.4436974992327127, 4.556302500767288], [-1.0, 5.0], [0, 0.602]]	2690.02
861	77.5274	15.5897	0.00159775	26326.6	8002.04	3.77628	model B	['p1', 'p2', 'p3', 'p4', 'p5', 'p6']	[[-1.8239087409443187, 4.176091259055681], [-4.301029995663981, 1.6989700043360187], [-4.301029995663981, 1.6989700043360187], [-1.4436974992327127, 4.556302500767288], [-1.0, 5.0], [0, 0.602]]	6115.93
862	7582.57	0.0128869	15.6072	42.7355	160.549	1.97756	model B	['p1', 'p2', 'p3', 'p4', 'p5', 'p6']	[[-1.8239087409443187, 4.176091259055681], [-4.301029995663981, 1.6989700043360187], [-4.301029995663981, 1.6989700043360187], [-1.4436974992327127, 4.556302500767288], [-1.0, 5.0], [0, 0.602]]	2001.12
863	0.471597	0.0994921	0.0235192	0.420498	2.22998	1.36075	model B	['p1', 'p2', 'p3', 'p4', 'p5', 'p6']	[[-1.8239087409443187, 4.176091259055681], [-4.301029995663981, 1.6989700043360187], [-4.301029995663981, 1.6989700043360187], [-1.4436974992327127, 4.556302500767288], [-1.0, 5.0], [0, 0.602]]	2235.68
864	143.985	0.0425822	0.13346	2.0807	175.809	2.70842	model B	['p1', 'p2', 'p3', 'p4', 'p5', 'p6']	[[-1.8239087409443187, 4.176091259055681], [-4.301029995663981, 1.6989700043360187], [-4.301029995663981, 1.6989700043360187], [-1.4436974992327127, 4.556302500767288], [-1.0, 5.0], [0, 0.602]]	3876.73
865	1137.09	0.0378794	0.065236	134.631	0.570134	3.01168	model B	['p1', 'p2', 'p3', 'p4', 'p5', 'p6']	[[-1.8239087409443187, 4.176091259055681], [-4.301029995663981, 1.6989700043360187], [-4.301029995663981, 1.6989700043360187], [-1.4436974992327127, 4.556302500767288], [-1.0, 5.0], [0, 0.602]]	4087.32
866	3124.01	7.9647	0.000221626	614.853	14941.4	1.7482	model B	['p1', 'p2', 'p3', 'p4', 'p5', 'p6']	[[-1.8239087409443187, 4.176091259055681], [-4.301029995663981, 1.6989700043360187], [-4.301029995663981, 1.6989700043360187], [-1.4436974992327127, 4.556302500767288], [-1.0, 5.0], [0, 0.602]]	6108.16
867	31.8851	2.95387	27.51	0.0484636	55555.7	1.22469	model B	['p1', 'p2', 'p3', 'p4', 'p5', 'p6']	[[-1.8239087409443187, 4.176091259055681], [-4.301029995663981, 1.6989700043360187], [-4.301029995663981, 1.6989700043360187], [-1.4436974992327127, 4.556302500767288], [-1.0, 5.0], [0, 0.602]]	6113.99
868	58.7787	0.000110051	9.1439e-05	13.4353	118.382	1.19299	model B	['p1', 'p2', 'p3', 'p4', 'p5', 'p6']	[[-1.8239087409443187, 4.176091259055681], [-4.301029995663981, 1.6989700043360187], [-4.301029995663981, 1.6989700043360187], [-1.4436974992327127, 4.556302500767288], [-1.0, 5.0], [0, 0.602]]	365.975
869	22.7687	0.0100049	0.00349969	2835.2	0.325497	1.17042	model B	['p1', 'p2', 'p3', 'p4', 'p5', 'p6']	[[-1.8239087409443187, 4.176091259055681], [-4.301029995663981, 1.6989700043360187], [-4.301029995663981, 1.6989700043360187], [-1.4436974992327127, 4.556302500767288], [-1.0, 5.0], [0, 0.602]]	1880.39
870	7346.83	4.50377	0.122158	2.73118	76109.3	2.4489	model B	['p1', 'p2', 'p3', 'p4', 'p5', 'p6']	[[-1.8239087409443187, 4.176091259055681], [-4.301029995663981, 1.6989700043360187], [-4.301029995663981, 1.6989700043360187], [-1.4436974992327127, 4.556302500767288], [-1.0, 5.0], [0, 0.602]]	6115.96
871	3.95091	0.000540957	0.0971095	105.956	941.814	1.24005	model B	['p1', 'p2', 'p3', 'p4', 'p5', 'p6']	[[-1.8239087409443187, 4.176091259055681], [-4.301029995663981, 1.6989700043360187], [-4.301029995663981, 1.6989700043360187], [-1.4436974992327127, 4.556302500767288], [-1.0, 5.0], [0, 0.602]]	672.611
872	4448.16	0.0481868	0.0631524	0.772825	1.30503	3.34217	model B	['p1', 'p2', 'p3', 'p4', 'p5', 'p6']	[[-1.8239087409443187, 4.176091259055681], [-4.301029995663981, 1.6989700043360187], [-4.301029995663981, 1.6989700043360187], [-1.4436974992327127, 4.556302500767288], [-1.0, 5.0], [0, 0.602]]	3916.54
873	3.4587	0.00301141	0.00218555	755.256	128.496	1.50981	model B	['p1', 'p2', 'p3', 'p4', 'p5', 'p6']	[[-1.8239087409443187, 4.176091259055681], [-4.301029995663981, 1.6989700043360187], [-4.301029995663981, 1.6989700043360187], [-1.4436974992327127, 4.556302500767288], [-1.0, 5.0], [0, 0.602]]	428.134
874	0.0866087	20.4561	0.389013	0.52636	1895.53	1.2282	model B	['p1', 'p2', 'p3', 'p4', 'p5', 'p6']	[[-1.8239087409443187, 4.176091259055681], [-4.301029995663981, 1.6989700043360187], [-4.301029995663981, 1.6989700043360187], [-1.4436974992327127, 4.556302500767288], [-1.0, 5.0], [0, 0.602]]	5999.09
875	0.909562	0.000417273	0.469972	1.84897	124.713	1.03094	model B	['p1', 'p2', 'p3', 'p4', 'p5', 'p6']	[[-1.8239087409443187, 4.176091259055681], [-4.301029995663981, 1.6989700043360187], [-4.301029995663981, 1.6989700043360187], [-1.4436974992327127, 4.556302500767288], [-1.0, 5.0], [0, 0.602]]	1278.49
876	0.314722	0.0344491	0.0477482	27428.4	17.794	2.7948	model B	['p1', 'p2', 'p3', 'p4', 'p5', 'p6']	[[-1.8239087409443187, 4.176091259055681], [-4.301029995663981, 1.6989700043360187], [-4.301029995663981, 1.6989700043360187], [-1.4436974992327127, 4.556302500767288], [-1.0, 5.0], [0, 0.602]]	1333.5
877	0.780474	15.2943	5.29431e-05	0.734659	46075	3.78354	model B	['p1', 'p2', 'p3', 'p4', 'p5', 'p6']	[[-1.8239087409443187, 4.176091259055681], [-4.301029995663981, 1.6989700043360187], [-4.301029995663981, 1.6989700043360187], [-1.4436974992327127, 4.556302500767288], [-1.0, 5.0], [0, 0.602]]	6115.96
878	0.598385	9.46965	0.00025039	0.314195	4.58416	1.03247	model B	['p1', 'p2', 'p3', 'p4', 'p5', 'p6']	[[-1.8239087409443187, 4.176091259055681], [-4.301029995663981, 1.6989700043360187], [-4.301029995663981, 1.6989700043360187], [-1.4436974992327127, 4.556302500767288], [-1.0, 5.0], [0, 0.602]]	4072.31
879	4.28688	3.9837	0.000413387	0.414555	1.35668	1.10446	model B	['p1', 'p2', 'p3', 'p4', 'p5', 'p6']	[[-1.8239087409443187, 4.176091259055681], [-4.301029995663981, 1.6989700043360187], [-4.301029995663981, 1.6989700043360187], [-1.4436974992327127, 4.556302500767288], [-1.0, 5.0], [0, 0.602]]	1936.42
880	4902.79	43.5526	19.607	2037.88	86.7303	3.54392	model B	['p1', 'p2', 'p3', 'p4', 'p5', 'p6']	[[-1.8239087409443187, 4.176091259055681], [-4.301029995663981, 1.6989700043360187], [-4.301029995663981, 1.6989700043360187], [-1.4436974992327127, 4.556302500767288], [-1.0, 5.0], [0, 0.602]]	3781.77
881	0.363232	0.00420368	6.29651e-05	0.959931	963.086	1.05108	model B	['p1', 'p2', 'p3', 'p4', 'p5', 'p6']	[[-1.8239087409443187, 4.176091259055681], [-4.301029995663981, 1.6989700043360187], [-4.301029995663981, 1.6989700043360187], [-1.4436974992327127, 4.556302500767288], [-1.0, 5.0], [0, 0.602]]	3485.76
882	1014.84	0.102197	0.0176234	0.925286	0.103317	2.66822	model B	['p1', 'p2', 'p3', 'p4', 'p5', 'p6']	[[-1.8239087409443187, 4.176091259055681], [-4.301029995663981, 1.6989700043360187], [-4.301029995663981, 1.6989700043360187], [-1.4436974992327127, 4.556302500767288], [-1.0, 5.0], [0, 0.602]]	4099.31
883	5.0254	0.00454308	2.16106	3718.16	0.128809	3.1864	model B	['p1', 'p2', 'p3', 'p4', 'p5', 'p6']	[[-1.8239087409443187, 4.176091259055681], [-4.301029995663981, 1.6989700043360187], [-4.301029995663981, 1.6989700043360187], [-1.4436974992327127, 4.556302500767288], [-1.0, 5.0], [0, 0.602]]	2514.64
884	593.264	0.00109985	0.0211408	110.127	0.108888	1.50138	model B	['p1', 'p2', 'p3', 'p4', 'p5', 'p6']	[[-1.8239087409443187, 4.176091259055681], [-4.301029995663981, 1.6989700043360187], [-4.301029995663981, 1.6989700043360187], [-1.4436974992327127, 4.556302500767288], [-1.0, 5.0], [0, 0.602]]	3951.38
885	10.6387	3.36957	35.1176	1260.25	3619.69	1.82025	model B	['p1', 'p2', 'p3', 'p4', 'p5', 'p6']	[[-1.8239087409443187, 4.176091259055681], [-4.301029995663981, 1.6989700043360187], [-4.301029995663981, 1.6989700043360187], [-1.4436974992327127, 4.556302500767288], [-1.0, 5.0], [0, 0.602]]	5446.55
886	29.9899	0.213328	0.000142593	6604.46	11078.1	1.78248	model B	['p1', 'p2', 'p3', 'p4', 'p5', 'p6']	[[-1.8239087409443187, 4.176091259055681], [-4.301029995663981, 1.6989700043360187], [-4.301029995663981, 1.6989700043360187], [-1.4436974992327127, 4.556302500767288], [-1.0, 5.0], [0, 0.602]]	2840.44
887	7.47105	0.140403	0.000642679	85.7792	1.07249	1.78525	model B	['p1', 'p2', 'p3', 'p4', 'p5', 'p6']	[[-1.8239087409443187, 4.176091259055681], [-4.301029995663981, 1.6989700043360187], [-4.301029995663981, 1.6989700043360187], [-1.4436974992327127, 4.556302500767288], [-1.0, 5.0], [0, 0.602]]	1714.91
888	0.748358	0.164158	0.811003	75.5696	2424.39	1.81776	model B	['p1', 'p2', 'p3', 'p4', 'p5', 'p6']	[[-1.8239087409443187, 4.176091259055681], [-4.301029995663981, 1.6989700043360187], [-4.301029995663981, 1.6989700043360187], [-1.4436974992327127, 4.556302500767288], [-1.0, 5.0], [0, 0.602]]	5882.16
889	4379.38	0.559915	0.328253	0.181666	13758	1.32605	model B	['p1', 'p2', 'p3', 'p4', 'p5', 'p6']	[[-1.8239087409443187, 4.176091259055681], [-4.301029995663981, 1.6989700043360187], [-4.301029995663981, 1.6989700043360187], [-1.4436974992327127, 4.556302500767288], [-1.0, 5.0], [0, 0.602]]	6109.26
890	338.509	0.0269439	0.000987922	11.7194	382.271	2.43021	model B	['p1', 'p2', 'p3', 'p4', 'p5', 'p6']	[[-1.8239087409443187, 4.176091259055681], [-4.301029995663981, 1.6989700043360187], [-4.301029995663981, 1.6989700043360187], [-1.4436974992327127, 4.556302500767288], [-1.0, 5.0], [0, 0.602]]	3552.46
891	0.681783	0.0108554	0.0748239	6.79057	30.8035	1.52311	model B	['p1', 'p2', 'p3', 'p4', 'p5', 'p6']	[[-1.8239087409443187, 4.176091259055681], [-4.301029995663981, 1.6989700043360187], [-4.301029995663981, 1.6989700043360187], [-1.4436974992327127, 4.556302500767288], [-1.0, 5.0], [0, 0.602]]	1293.7
892	4.66168	1.66755	8.21489e-05	0.0494883	1101	1.12657	model B	['p1', 'p2', 'p3', 'p4', 'p5', 'p6']	[[-1.8239087409443187, 4.176091259055681], [-4.301029995663981, 1.6989700043360187], [-4.301029995663981, 1.6989700043360187], [-1.4436974992327127, 4.556302500767288], [-1.0, 5.0], [0, 0.602]]	5857.3
893	10411.6	0.00190894	22.8371	13965.2	2037.19	2.95507	model B	['p1', 'p2', 'p3', 'p4', 'p5', 'p6']	[[-1.8239087409443187, 4.176091259055681], [-4.301029995663981, 1.6989700043360187], [-4.301029995663981, 1.6989700043360187], [-1.4436974992327127, 4.556302500767288], [-1.0, 5.0], [0, 0.602]]	2289.87
894	0.609734	0.136226	0.0245256	2.43106	0.366016	1.24946	model B	['p1', 'p2', 'p3', 'p4', 'p5', 'p6']	[[-1.8239087409443187, 4.176091259055681], [-4.301029995663981, 1.6989700043360187], [-4.301029995663981, 1.6989700043360187], [-1.4436974992327127, 4.556302500767288], [-1.0, 5.0], [0, 0.602]]	2341.64
895	0.779711	10.6902	0.000879953	102.096	12689.6	2.0123	model B	['p1', 'p2', 'p3', 'p4', 'p5', 'p6']	[[-1.8239087409443187, 4.176091259055681], [-4.301029995663981, 1.6989700043360187], [-4.301029995663981, 1.6989700043360187], [-1.4436974992327127, 4.556302500767288], [-1.0, 5.0], [0, 0.602]]	6115.54
896	33.0616	0.120539	24.36	0.120981	213.51	1.33484	model B	['p1', 'p2', 'p3', 'p4', 'p5', 'p6']	[[-1.8239087409443187, 4.176091259055681], [-4.301029995663981, 1.6989700043360187], [-4.301029995663981, 1.6989700043360187], [-1.4436974992327127, 4.556302500767288], [-1.0, 5.0], [0, 0.602]]	5043.51
897	7171.46	37.7939	1.1388	0.0576859	0.834351	3.04922	model B	['p1', 'p2', 'p3', 'p4', 'p5', 'p6']	[[-1.8239087409443187, 4.176091259055681], [-4.301029995663981, 1.6989700043360187], [-4.301029995663981, 1.6989700043360187], [-1.4436974992327127, 4.556302500767288], [-1.0, 5.0], [0, 0.602]]	3939.95
898	49.3298	0.000147298	0.254602	0.309606	44298	2.53729	model B	['p1', 'p2', 'p3', 'p4', 'p5', 'p6']	[[-1.8239087409443187, 4.176091259055681], [-4.301029995663981, 1.6989700043360187], [-4.301029995663981, 1.6989700043360187], [-1.4436974992327127, 4.556302500767288], [-1.0, 5.0], [0, 0.602]]	6115.71
899	29.5463	8.33617	10.1586	0.0387631	87.1822	3.2344	model B	['p1', 'p2', 'p3', 'p4', 'p5', 'p6']	[[-1.8239087409443187, 4.176091259055681], [-4.301029995663981, 1.6989700043360187], [-4.301029995663981, 1.6989700043360187], [-1.4436974992327127, 4.556302500767288], [-1.0, 5.0], [0, 0.602]]	5133.31
900	7.99216	0.00107997	1.1135	18794.5	1.22433	1.12953	model B	['p1', 'p2', 'p3', 'p4', 'p5', 'p6']	[[-1.8239087409443187, 4.176091259055681], [-4.301029995663981, 1.6989700043360187], [-4.301029995663981, 1.6989700043360187], [-1.4436974992327127, 4.556302500767288], [-1.0, 5.0], [0, 0.602]]	1455.54
901	0.0933603	1.05544	0.110277	2113.8	15.5546	1.27118	model B	['p1', 'p2', 'p3', 'p4', 'p5', 'p6']	[[-1.8239087409443187, 4.176091259055681], [-4.301029995663981, 1.6989700043360187], [-4.301029995663981, 1.6989700043360187], [-1.4436974992327127, 4.556302500767288], [-1.0, 5.0], [0, 0.602]]	2287.44
902	192.605	14.3175	0.061578	18.7759	0.18426	3.22407	model B	['p1', 'p2', 'p3', 'p4', 'p5', 'p6']	[[-1.8239087409443187, 4.176091259055681], [-4.301029995663981, 1.6989700043360187], [-4.301029995663981, 1.6989700043360187], [-1.4436974992327127, 4.556302500767288], [-1.0, 5.0], [0, 0.602]]	3987.98
903	0.0235586	0.0925306	0.0698867	77.821	47894.1	1.99067	model B	['p1', 'p2', 'p3', 'p4', 'p5', 'p6']	[[-1.8239087409443187, 4.176091259055681], [-4.301029995663981, 1.6989700043360187], [-4.301029995663981, 1.6989700043360187], [-1.4436974992327127, 4.556302500767288], [-1.0, 5.0], [0, 0.602]]	6115.93
904	40.2672	0.268082	0.00010154	808.959	6665.73	2.48608	model B	['p1', 'p2', 'p3', 'p4', 'p5', 'p6']	[[-1.8239087409443187, 4.176091259055681], [-4.301029995663981, 1.6989700043360187], [-4.301029995663981, 1.6989700043360187], [-1.4436974992327127, 4.556302500767288], [-1.0, 5.0], [0, 0.602]]	6065.21
905	0.10168	41.3462	0.000675765	67.3084	6.3259	1.19682	model B	['p1', 'p2', 'p3', 'p4', 'p5', 'p6']	[[-1.8239087409443187, 4.176091259055681], [-4.301029995663981, 1.6989700043360187], [-4.301029995663981, 1.6989700043360187], [-1.4436974992327127, 4.556302500767288], [-1.0, 5.0], [0, 0.602]]	3845.34
906	2.51403	0.000321763	49.9007	1.94607	214.921	2.93886	model B	['p1', 'p2', 'p3', 'p4', 'p5', 'p6']	[[-1.8239087409443187, 4.176091259055681], [-4.301029995663981, 1.6989700043360187], [-4.301029995663981, 1.6989700043360187], [-1.4436974992327127, 4.556302500767288], [-1.0, 5.0], [0, 0.602]]	535.283
907	0.272967	0.000676782	0.0597857	7.88296	28671.5	1.49557	model B	['p1', 'p2', 'p3', 'p4', 'p5', 'p6']	[[-1.8239087409443187, 4.176091259055681], [-4.301029995663981, 1.6989700043360187], [-4.301029995663981, 1.6989700043360187], [-1.4436974992327127, 4.556302500767288], [-1.0, 5.0], [0, 0.602]]	5989.17
908	10319.4	0.00652213	5.07889e-05	19828.3	4.08557	2.37635	model B	['p1', 'p2', 'p3', 'p4', 'p5', 'p6']	[[-1.8239087409443187, 4.176091259055681], [-4.301029995663981, 1.6989700043360187], [-4.301029995663981, 1.6989700043360187], [-1.4436974992327127, 4.556302500767288], [-1.0, 5.0], [0, 0.602]]	2897
909	0.0273618	0.175897	0.00129574	208.763	357.838	2.43986	model B	['p1', 'p2', 'p3', 'p4', 'p5', 'p6']	[[-1.8239087409443187, 4.176091259055681], [-4.301029995663981, 1.6989700043360187], [-4.301029995663981, 1.6989700043360187], [-1.4436974992327127, 4.556302500767288], [-1.0, 5.0], [0, 0.602]]	5824.48
910	2.19279	0.0865691	0.92917	0.238732	0.392225	1.56823	model B	['p1', 'p2', 'p3', 'p4', 'p5', 'p6']	[[-1.8239087409443187, 4.176091259055681], [-4.301029995663981, 1.6989700043360187], [-4.301029995663981, 1.6989700043360187], [-1.4436974992327127, 4.556302500767288], [-1.0, 5.0], [0, 0.602]]	2484.48
911	16.7169	0.235567	0.000418209	961.303	1.97539	3.5106	model B	['p1', 'p2', 'p3', 'p4', 'p5', 'p6']	[[-1.8239087409443187, 4.176091259055681], [-4.301029995663981, 1.6989700043360187], [-4.301029995663981, 1.6989700043360187], [-1.4436974992327127, 4.556302500767288], [-1.0, 5.0], [0, 0.602]]	1610.83
912	15.322	0.0156928	0.00357828	2882.98	2082.97	1.66782	model B	['p1', 'p2', 'p3', 'p4', 'p5', 'p6']	[[-1.8239087409443187, 4.176091259055681], [-4.301029995663981, 1.6989700043360187], [-4.301029995663981, 1.6989700043360187], [-1.4436974992327127, 4.556302500767288], [-1.0, 5.0], [0, 0.602]]	332.525
913	27.199	0.114798	1.45579	0.0453548	448.321	1.91016	model B	['p1', 'p2', 'p3', 'p4', 'p5', 'p6']	[[-1.8239087409443187, 4.176091259055681], [-4.301029995663981, 1.6989700043360187], [-4.301029995663981, 1.6989700043360187], [-1.4436974992327127, 4.556302500767288], [-1.0, 5.0], [0, 0.602]]	5843.57
914	11.98	10.8502	0.107988	18316.4	25.3076	1.07434	model B	['p1', 'p2', 'p3', 'p4', 'p5', 'p6']	[[-1.8239087409443187, 4.176091259055681], [-4.301029995663981, 1.6989700043360187], [-4.301029995663981, 1.6989700043360187], [-1.4436974992327127, 4.556302500767288], [-1.0, 5.0], [0, 0.602]]	245.074
915	2762.52	0.00364429	0.466641	136.205	145.087	1.90057	model B	['p1', 'p2', 'p3', 'p4', 'p5', 'p6']	[[-1.8239087409443187, 4.176091259055681], [-4.301029995663981, 1.6989700043360187], [-4.301029995663981, 1.6989700043360187], [-1.4436974992327127, 4.556302500767288], [-1.0, 5.0], [0, 0.602]]	1985.85
916	6303.65	40.7865	0.00153909	112.246	0.131168	1.60512	model B	['p1', 'p2', 'p3', 'p4', 'p5', 'p6']	[[-1.8239087409443187, 4.176091259055681], [-4.301029995663981, 1.6989700043360187], [-4.301029995663981, 1.6989700043360187], [-1.4436974992327127, 4.556302500767288], [-1.0, 5.0], [0, 0.602]]	4145.16
917	382.571	0.00146288	10.0652	5.17281	21.1049	1.78848	model B	['p1', 'p2', 'p3', 'p4', 'p5', 'p6']	[[-1.8239087409443187, 4.176091259055681], [-4.301029995663981, 1.6989700043360187], [-4.301029995663981, 1.6989700043360187], [-1.4436974992327127, 4.556302500767288], [-1.0, 5.0], [0, 0.602]]	2016.41
918	0.0370616	6.25417	6.78602	9.34354	3156.25	1.9874	model B	['p1', 'p2', 'p3', 'p4', 'p5', 'p6']	[[-1.8239087409443187, 4.176091259055681], [-4.301029995663981, 1.6989700043360187], [-4.301029995663981, 1.6989700043360187], [-1.4436974992327127, 4.556302500767288], [-1.0, 5.0], [0, 0.602]]	6108.82
919	16.183	1.57838	0.0529013	2.82739	0.169417	3.80882	model B	['p1', 'p2', 'p3', 'p4', 'p5', 'p6']	[[-1.8239087409443187, 4.176091259055681], [-4.301029995663981, 1.6989700043360187], [-4.301029995663981, 1.6989700043360187], [-1.4436974992327127, 4.556302500767288], [-1.0, 5.0], [0, 0.602]]	2593.57
920	65.8764	0.00290223	0.00405329	127.25	0.234289	3.24349	model B	['p1', 'p2', 'p3', 'p4', 'p5', 'p6']	[[-1.8239087409443187, 4.176091259055681], [-4.301029995663981, 1.6989700043360187], [-4.301029995663981, 1.6989700043360187], [-1.4436974992327127, 4.556302500767288], [-1.0, 5.0], [0, 0.602]]	2849.78
921	0.0463477	0.0107559	0.406562	30.3747	111.351	2.10309	model B	['p1', 'p2', 'p3', 'p4', 'p5', 'p6']	[[-1.8239087409443187, 4.176091259055681], [-4.301029995663981, 1.6989700043360187], [-4.301029995663981, 1.6989700043360187], [-1.4436974992327127, 4.556302500767288], [-1.0, 5.0], [0, 0.602]]	4517.18
922	98.4376	0.000138624	0.000104325	456.829	0.261023	1.83598	model B	['p1', 'p2', 'p3', 'p4', 'p5', 'p6']	[[-1.8239087409443187, 4.176091259055681], [-4.301029995663981, 1.6989700043360187], [-4.301029995663981, 1.6989700043360187], [-1.4436974992327127, 4.556302500767288], [-1.0, 5.0], [0, 0.602]]	2540.39
923	4286.54	0.0010395	0.0391328	5528.11	47.8134	3.75371	model B	['p1', 'p2', 'p3', 'p4', 'p5', 'p6']	[[-1.8239087409443187, 4.176091259055681], [-4.301029995663981, 1.6989700043360187], [-4.301029995663981, 1.6989700043360187], [-1.4436974992327127, 4.556302500767288], [-1.0, 5.0], [0, 0.602]]	2184.37
924	26.1357	8.56571e-05	23.7173	1252.34	33.603	1.07517	model B	['p1', 'p2', 'p3', 'p4', 'p5', 'p6']	[[-1.8239087409443187, 4.176091259055681], [-4.301029995663981, 1.6989700043360187], [-4.301029995663981, 1.6989700043360187], [-1.4436974992327127, 4.556302500767288], [-1.0, 5.0], [0, 0.602]]	328.589
925	0.172213	0.0825993	0.00690334	786.024	3.23832	2.08575	model B	['p1', 'p2', 'p3', 'p4', 'p5', 'p6']	[[-1.8239087409443187, 4.176091259055681], [-4.301029995663981, 1.6989700043360187], [-4.301029995663981, 1.6989700043360187], [-1.4436974992327127, 4.556302500767288], [-1.0, 5.0], [0, 0.602]]	2390.27
926	506.853	28.5344	1.16541	48.0857	9108.06	1.72164	model B	['p1', 'p2', 'p3', 'p4', 'p5', 'p6']	[[-1.8239087409443187, 4.176091259055681], [-4.301029995663981, 1.6989700043360187], [-4.301029995663981, 1.6989700043360187], [-1.4436974992327127, 4.556302500767288], [-1.0, 5.0], [0, 0.602]]	6113.58
927	51.5208	20.8871	9.86506	6542.04	5.68333	1.82309	model B	['p1', 'p2', 'p3', 'p4', 'p5', 'p6']	[[-1.8239087409443187, 4.176091259055681], [-4.301029995663981, 1.6989700043360187], [-4.301029995663981, 1.6989700043360187], [-1.4436974992327127, 4.556302500767288], [-1.0, 5.0], [0, 0.602]]	1137.46
928	0.0659551	0.995439	7.40471	13483.9	5.42144	3.83924	model B	['p1', 'p2', 'p3', 'p4', 'p5', 'p6']	[[-1.8239087409443187, 4.176091259055681], [-4.301029995663981, 1.6989700043360187], [-4.301029995663981, 1.6989700043360187], [-1.4436974992327127, 4.556302500767288], [-1.0, 5.0], [0, 0.602]]	2406.56
929	1542.83	0.168269	0.00483122	241.271	0.316576	2.06017	model B	['p1', 'p2', 'p3', 'p4', 'p5', 'p6']	[[-1.8239087409443187, 4.176091259055681], [-4.301029995663981, 1.6989700043360187], [-4.301029995663981, 1.6989700043360187], [-1.4436974992327127, 4.556302500767288], [-1.0, 5.0], [0, 0.602]]	4013.09
930	39.2716	0.373593	2.07928	26.7421	20248.9	1.70746	model B	['p1', 'p2', 'p3', 'p4', 'p5', 'p6']	[[-1.8239087409443187, 4.176091259055681], [-4.301029995663981, 1.6989700043360187], [-4.301029995663981, 1.6989700043360187], [-1.4436974992327127, 4.556302500767288], [-1.0, 5.0], [0, 0.602]]	6105.26
931	1031.04	22.6942	3.70172	219.111	2778.4	1.73641	model B	['p1', 'p2', 'p3', 'p4', 'p5', 'p6']	[[-1.8239087409443187, 4.176091259055681], [-4.301029995663981, 1.6989700043360187], [-4.301029995663981, 1.6989700043360187], [-1.4436974992327127, 4.556302500767288], [-1.0, 5.0], [0, 0.602]]	6085.93
932	16.84	0.103936	0.0177565	11105.7	1.36984	2.32897	model B	['p1', 'p2', 'p3', 'p4', 'p5', 'p6']	[[-1.8239087409443187, 4.176091259055681], [-4.301029995663981, 1.6989700043360187], [-4.301029995663981, 1.6989700043360187], [-1.4436974992327127, 4.556302500767288], [-1.0, 5.0], [0, 0.602]]	1710.91
933	0.322803	0.00381078	0.000161574	4.62568	2.58668	2.12781	model B	['p1', 'p2', 'p3', 'p4', 'p5', 'p6']	[[-1.8239087409443187, 4.176091259055681], [-4.301029995663981, 1.6989700043360187], [-4.301029995663981, 1.6989700043360187], [-1.4436974992327127, 4.556302500767288], [-1.0, 5.0], [0, 0.602]]	1715.12
934	9.82013	5.79098	5.31738	24998.6	1546.61	1.20958	model B	['p1', 'p2', 'p3', 'p4', 'p5', 'p6']	[[-1.8239087409443187, 4.176091259055681], [-4.301029995663981, 1.6989700043360187], [-4.301029995663981, 1.6989700043360187], [-1.4436974992327127, 4.556302500767288], [-1.0, 5.0], [0, 0.602]]	449.079
935	0.0768091	0.0433929	6.30267	55.6229	11580.9	3.48195	model B	['p1', 'p2', 'p3', 'p4', 'p5', 'p6']	[[-1.8239087409443187, 4.176091259055681], [-4.301029995663981, 1.6989700043360187], [-4.301029995663981, 1.6989700043360187], [-1.4436974992327127, 4.556302500767288], [-1.0, 5.0], [0, 0.602]]	6115.96
936	0.160806	0.00102853	0.00403268	1.48923	5932.37	2.22604	model B	['p1', 'p2', 'p3', 'p4', 'p5', 'p6']	[[-1.8239087409443187, 4.176091259055681], [-4.301029995663981, 1.6989700043360187], [-4.301029995663981, 1.6989700043360187], [-1.4436974992327127, 4.556302500767288], [-1.0, 5.0], [0, 0.602]]	6114.52
937	0.125695	0.0121599	0.00270469	34496.4	37.4913	2.73057	model B	['p1', 'p2', 'p3', 'p4', 'p5', 'p6']	[[-1.8239087409443187, 4.176091259055681], [-4.301029995663981, 1.6989700043360187], [-4.301029995663981, 1.6989700043360187], [-1.4436974992327127, 4.556302500767288], [-1.0, 5.0], [0, 0.602]]	1008.94
938	3.15336	0.00125563	0.000810164	5239	392.572	2.93498	model B	['p1', 'p2', 'p3', 'p4', 'p5', 'p6']	[[-1.8239087409443187, 4.176091259055681], [-4.301029995663981, 1.6989700043360187], [-4.301029995663981, 1.6989700043360187], [-1.4436974992327127, 4.556302500767288], [-1.0, 5.0], [0, 0.602]]	986.869
939	1.42007	0.511367	0.50802	28027.8	33677.4	2.31179	model B	['p1', 'p2', 'p3', 'p4', 'p5', 'p6']	[[-1.8239087409443187, 4.176091259055681], [-4.301029995663981, 1.6989700043360187], [-4.301029995663981, 1.6989700043360187], [-1.4436974992327127, 4.556302500767288], [-1.0, 5.0], [0, 0.602]]	6096.73
940	1698.48	0.000302106	0.256683	22.4222	4757.58	1.82656	model B	['p1', 'p2', 'p3', 'p4', 'p5', 'p6']	[[-1.8239087409443187, 4.176091259055681], [-4.301029995663981, 1.6989700043360187], [-4.301029995663981, 1.6989700043360187], [-1.4436974992327127, 4.556302500767288], [-1.0, 5.0], [0, 0.602]]	2523.28
941	0.261682	0.254	0.000100728	0.0535036	103.336	1.35584	model B	['p1', 'p2', 'p3', 'p4', 'p5', 'p6']	[[-1.8239087409443187, 4.176091259055681], [-4.301029995663981, 1.6989700043360187], [-4.301029995663981, 1.6989700043360187], [-1.4436974992327127, 4.556302500767288], [-1.0, 5.0], [0, 0.602]]	4991.64
942	0.0822253	0.332317	2.72937	34549.3	0.197758	3.95506	model B	['p1', 'p2', 'p3', 'p4', 'p5', 'p6']	[[-1.8239087409443187, 4.176091259055681], [-4.301029995663981, 1.6989700043360187], [-4.301029995663981, 1.6989700043360187], [-1.4436974992327127, 4.556302500767288], [-1.0, 5.0], [0, 0.602]]	2624.62
943	199.071	0.000725666	1.94015	1.54176	227.771	1.58279	model B	['p1', 'p2', 'p3', 'p4', 'p5', 'p6']	[[-1.8239087409443187, 4.176091259055681], [-4.301029995663981, 1.6989700043360187], [-4.301029995663981, 1.6989700043360187], [-1.4436974992327127, 4.556302500767288], [-1.0, 5.0], [0, 0.602]]	1458.69
944	0.80931	48.3981	0.0199415	14750.8	3.50325	1.46257	model B	['p1', 'p2', 'p3', 'p4', 'p5', 'p6']	[[-1.8239087409443187, 4.176091259055681], [-4.301029995663981, 1.6989700043360187], [-4.301029995663981, 1.6989700043360187], [-1.4436974992327127, 4.556302500767288], [-1.0, 5.0], [0, 0.602]]	1967.88
945	187.472	0.000166458	0.000669102	37.2937	0.244116	1.06052	model B	['p1', 'p2', 'p3', 'p4', 'p5', 'p6']	[[-1.8239087409443187, 4.176091259055681], [-4.301029995663981, 1.6989700043360187], [-4.301029995663981, 1.6989700043360187], [-1.4436974992327127, 4.556302500767288], [-1.0, 5.0], [0, 0.602]]	2923.81
946	1617.84	0.0507728	1.24245	7426.65	81.1702	3.00754	model B	['p1', 'p2', 'p3', 'p4', 'p5', 'p6']	[[-1.8239087409443187, 4.176091259055681], [-4.301029995663981, 1.6989700043360187], [-4.301029995663981, 1.6989700043360187], [-1.4436974992327127, 4.556302500767288], [-1.0, 5.0], [0, 0.602]]	2046.4
947	170.485	49.6353	16.3076	0.366783	341.076	1.20725	model B	['p1', 'p2', 'p3', 'p4', 'p5', 'p6']	[[-1.8239087409443187, 4.176091259055681], [-4.301029995663981, 1.6989700043360187], [-4.301029995663981, 1.6989700043360187], [-1.4436974992327127, 4.556302500767288], [-1.0, 5.0], [0, 0.602]]	5500.12
948	34.8051	0.00206094	5.49157e-05	148.015	93.4563	1.32364	model B	['p1', 'p2', 'p3', 'p4', 'p5', 'p6']	[[-1.8239087409443187, 4.176091259055681], [-4.301029995663981, 1.6989700043360187], [-4.301029995663981, 1.6989700043360187], [-1.4436974992327127, 4.556302500767288], [-1.0, 5.0], [0, 0.602]]	127.273
949	2590.49	0.000850297	0.139877	36.3398	2.69326	2.29881	model B	['p1', 'p2', 'p3', 'p4', 'p5', 'p6']	[[-1.8239087409443187, 4.176091259055681], [-4.301029995663981, 1.6989700043360187], [-4.301029995663981, 1.6989700043360187], [-1.4436974992327127, 4.556302500767288], [-1.0, 5.0], [0, 0.602]]	3192.32
950	36.4091	46.5815	0.00174475	184.989	6.98873	1.34402	model B	['p1', 'p2', 'p3', 'p4', 'p5', 'p6']	[[-1.8239087409443187, 4.176091259055681], [-4.301029995663981, 1.6989700043360187], [-4.301029995663981, 1.6989700043360187], [-1.4436974992327127, 4.556302500767288], [-1.0, 5.0], [0, 0.602]]	1366.13
951	2.28863	0.00808254	0.000189091	10060.6	0.27819	2.18799	model B	['p1', 'p2', 'p3', 'p4', 'p5', 'p6']	[[-1.8239087409443187, 4.176091259055681], [-4.301029995663981, 1.6989700043360187], [-4.301029995663981, 1.6989700043360187], [-1.4436974992327127, 4.556302500767288], [-1.0, 5.0], [0, 0.602]]	1960.25
952	392.682	4.31289	37.1642	58.4576	52231	1.38424	model B	['p1', 'p2', 'p3', 'p4', 'p5', 'p6']	[[-1.8239087409443187, 4.176091259055681], [-4.301029995663981, 1.6989700043360187], [-4.301029995663981, 1.6989700043360187], [-1.4436974992327127, 4.556302500767288], [-1.0, 5.0], [0, 0.602]]	6113.4
953	38.072	12.938	0.2041	8764.47	459.218	3.92428	model B	['p1', 'p2', 'p3', 'p4', 'p5', 'p6']	[[-1.8239087409443187, 4.176091259055681], [-4.301029995663981, 1.6989700043360187], [-4.301029995663981, 1.6989700043360187], [-1.4436974992327127, 4.556302500767288], [-1.0, 5.0], [0, 0.602]]	5706.05
954	0.663676	0.00550985	7.12475e-05	4.91496	70.6872	1.1879	model B	['p1', 'p2', 'p3', 'p4', 'p5', 'p6']	[[-1.8239087409443187, 4.176091259055681], [-4.301029995663981, 1.6989700043360187], [-4.301029995663981, 1.6989700043360187], [-1.4436974992327127, 4.556302500767288], [-1.0, 5.0], [0, 0.602]]	600.954
955	439.419	12.6521	0.000523292	0.127307	26.7192	1.08722	model B	['p1', 'p2', 'p3', 'p4', 'p5', 'p6']	[[-1.8239087409443187, 4.176091259055681], [-4.301029995663981, 1.6989700043360187], [-4.301029995663981, 1.6989700043360187], [-1.4436974992327127, 4.556302500767288], [-1.0, 5.0], [0, 0.602]]	4553.23
956	7298.86	0.0209143	0.119676	0.354438	23.8256	2.46746	model B	['p1', 'p2', 'p3', 'p4', 'p5', 'p6']	[[-1.8239087409443187, 4.176091259055681], [-4.301029995663981, 1.6989700043360187], [-4.301029995663981, 1.6989700043360187], [-1.4436974992327127, 4.556302500767288], [-1.0, 5.0], [0, 0.602]]	2264.27
957	1.58547	0.000281523	30.3595	420.32	2.29802	1.17161	model B	['p1', 'p2', 'p3', 'p4', 'p5', 'p6']	[[-1.8239087409443187, 4.176091259055681], [-4.301029995663981, 1.6989700043360187], [-4.301029995663981, 1.6989700043360187], [-1.4436974992327127, 4.556302500767288], [-1.0, 5.0], [0, 0.602]]	1630.38
958	1.13544	0.0646282	12.8663	48.3921	14.9795	3.21417	model B	['p1', 'p2', 'p3', 'p4', 'p5', 'p6']	[[-1.8239087409443187, 4.176091259055681], [-4.301029995663981, 1.6989700043360187], [-4.301029995663981, 1.6989700043360187], [-1.4436974992327127, 4.556302500767288], [-1.0, 5.0], [0, 0.602]]	1017.61
959	5877.48	1.42208	0.000153993	3649.23	273.669	1.05474	model B	['p1', 'p2', 'p3', 'p4', 'p5', 'p6']	[[-1.8239087409443187, 4.176091259055681], [-4.301029995663981, 1.6989700043360187], [-4.301029995663981, 1.6989700043360187], [-1.4436974992327127, 4.556302500767288], [-1.0, 5.0], [0, 0.602]]	1970.34
960	48.0226	0.000215781	0.000102929	1.20726	40763.1	1.59376	model B	['p1', 'p2', 'p3', 'p4', 'p5', 'p6']	[[-1.8239087409443187, 4.176091259055681], [-4.301029995663981, 1.6989700043360187], [-4.301029995663981, 1.6989700043360187], [-1.4436974992327127, 4.556302500767288], [-1.0, 5.0], [0, 0.602]]	5671.53
961	0.0622061	1.23323	0.37866	24.1483	78.2793	1.67563	model B	['p1', 'p2', 'p3', 'p4', 'p5', 'p6']	[[-1.8239087409443187, 4.176091259055681], [-4.301029995663981, 1.6989700043360187], [-4.301029995663981, 1.6989700043360187], [-1.4436974992327127, 4.556302500767288], [-1.0, 5.0], [0, 0.602]]	4964.16
962	2.74152	0.275813	0.000276934	24591.5	1485.68	1.86767	model B	['p1', 'p2', 'p3', 'p4', 'p5', 'p6']	[[-1.8239087409443187, 4.176091259055681], [-4.301029995663981, 1.6989700043360187], [-4.301029995663981, 1.6989700043360187], [-1.4436974992327127, 4.556302500767288], [-1.0, 5.0], [0, 0.602]]	888.971
963	491.341	0.196519	39.28	13792.2	0.736498	3.00218	model B	['p1', 'p2', 'p3', 'p4', 'p5', 'p6']	[[-1.8239087409443187, 4.176091259055681], [-4.301029995663981, 1.6989700043360187], [-4.301029995663981, 1.6989700043360187], [-1.4436974992327127, 4.556302500767288], [-1.0, 5.0], [0, 0.602]]	4030.81
964	0.0218893	6.9717e-05	3.07729	0.176839	50152.7	1.9688	model B	['p1', 'p2', 'p3', 'p4', 'p5', 'p6']	[[-1.8239087409443187, 4.176091259055681], [-4.301029995663981, 1.6989700043360187], [-4.301029995663981, 1.6989700043360187], [-1.4436974992327127, 4.556302500767288], [-1.0, 5.0], [0, 0.602]]	6115.92
965	6553.2	0.0103801	0.691668	1936.79	610.34	1.68513	model B	['p1', 'p2', 'p3', 'p4', 'p5', 'p6']	[[-1.8239087409443187, 4.176091259055681], [-4.301029995663981, 1.6989700043360187], [-4.301029995663981, 1.6989700043360187], [-1.4436974992327127, 4.556302500767288], [-1.0, 5.0], [0, 0.602]]	2212.73
966	5.70346	0.171964	0.163373	1.39625	0.12729	1.1818	model B	['p1', 'p2', 'p3', 'p4', 'p5', 'p6']	[[-1.8239087409443187, 4.176091259055681], [-4.301029995663981, 1.6989700043360187], [-4.301029995663981, 1.6989700043360187], [-1.4436974992327127, 4.556302500767288], [-1.0, 5.0], [0, 0.602]]	2181.64
967	7.90741	0.000959744	1.88934	0.285516	915.745	1.65066	model B	['p1', 'p2', 'p3', 'p4', 'p5', 'p6']	[[-1.8239087409443187, 4.176091259055681], [-4.301029995663981, 1.6989700043360187], [-4.301029995663981, 1.6989700043360187], [-1.4436974992327127, 4.556302500767288], [-1.0, 5.0], [0, 0.602]]	2234.15
968	14630.9	0.000126019	0.000467131	33.9989	2.42961	1.87375	model B	['p1', 'p2', 'p3', 'p4', 'p5', 'p6']	[[-1.8239087409443187, 4.176091259055681], [-4.301029995663981, 1.6989700043360187], [-4.301029995663981, 1.6989700043360187], [-1.4436974992327127, 4.556302500767288], [-1.0, 5.0], [0, 0.602]]	3168.44
969	0.108064	0.0414483	26.6084	286.385	22.0441	1.16732	model B	['p1', 'p2', 'p3', 'p4', 'p5', 'p6']	[[-1.8239087409443187, 4.176091259055681], [-4.301029995663981, 1.6989700043360187], [-4.301029995663981, 1.6989700043360187], [-1.4436974992327127, 4.556302500767288], [-1.0, 5.0], [0, 0.602]]	2150.7
970	0.166602	0.00158426	1.00214	4.328	0.125512	3.14744	model B	['p1', 'p2', 'p3', 'p4', 'p5', 'p6']	[[-1.8239087409443187, 4.176091259055681], [-4.301029995663981, 1.6989700043360187], [-4.301029995663981, 1.6989700043360187], [-1.4436974992327127, 4.556302500767288], [-1.0, 5.0], [0, 0.602]]	2538.31
971	0.370242	0.00673073	0.0255408	1.6099	92.614	1.5171	model B	['p1', 'p2', 'p3', 'p4', 'p5', 'p6']	[[-1.8239087409443187, 4.176091259055681], [-4.301029995663981, 1.6989700043360187], [-4.301029995663981, 1.6989700043360187], [-1.4436974992327127, 4.556302500767288], [-1.0, 5.0], [0, 0.602]]	1554.55
972	0.247487	0.902561	2.58688	0.103416	7557.65	2.21342	model B	['p1', 'p2', 'p3', 'p4', 'p5', 'p6']	[[-1.8239087409443187, 4.176091259055681], [-4.301029995663981, 1.6989700043360187], [-4.301029995663981, 1.6989700043360187], [-1.4436974992327127, 4.556302500767288], [-1.0, 5.0], [0, 0.602]]	6115.42
973	13.2769	0.000122891	0.526785	1.03565	978.375	3.2801	model B	['p1', 'p2', 'p3', 'p4', 'p5', 'p6']	[[-1.8239087409443187, 4.176091259055681], [-4.301029995663981, 1.6989700043360187], [-4.301029995663981, 1.6989700043360187], [-1.4436974992327127, 4.556302500767288], [-1.0, 5.0], [0, 0.602]]	4724.78
974	0.114893	0.00036982	0.00297173	117.712	7841.14	1.92257	model B	['p1', 'p2', 'p3', 'p4', 'p5', 'p6']	[[-1.8239087409443187, 4.176091259055681], [-4.301029995663981, 1.6989700043360187], [-4.301029995663981, 1.6989700043360187], [-1.4436974992327127, 4.556302500767288], [-1.0, 5.0], [0, 0.602]]	5783.13
975	21.0403	0.000296721	38.9305	155.301	5.63972	3.37871	model B	['p1', 'p2', 'p3', 'p4', 'p5', 'p6']	[[-1.8239087409443187, 4.176091259055681], [-4.301029995663981, 1.6989700043360187], [-4.301029995663981, 1.6989700043360187], [-1.4436974992327127, 4.556302500767288], [-1.0, 5.0], [0, 0.602]]	882.229
976	0.199071	0.0408055	0.115988	5.58849	0.345162	2.8878	model B	['p1', 'p2', 'p3', 'p4', 'p5', 'p6']	[[-1.8239087409443187, 4.176091259055681], [-4.301029995663981, 1.6989700043360187], [-4.301029995663981, 1.6989700043360187], [-1.4436974992327127, 4.556302500767288], [-1.0, 5.0], [0, 0.602]]	2512.24
977	807.309	0.0166723	0.000493671	14446.7	60692.6	2.89214	model B	['p1', 'p2', 'p3', 'p4', 'p5', 'p6']	[[-1.8239087409443187, 4.176091259055681], [-4.301029995663981, 1.6989700043360187], [-4.301029995663981, 1.6989700043360187], [-1.4436974992327127, 4.556302500767288], [-1.0, 5.0], [0, 0.602]]	6114.11
978	45.6369	0.000708691	0.0181007	15246.8	3635.66	2.41422	model B	['p1', 'p2', 'p3', 'p4', 'p5', 'p6']	[[-1.8239087409443187, 4.176091259055681], [-4.301029995663981, 1.6989700043360187], [-4.301029995663981, 1.6989700043360187], [-1.4436974992327127, 4.556302500767288], [-1.0, 5.0], [0, 0.602]]	621.995
979	1.94501	0.00451739	0.00083131	1325.34	4.2457	3.37677	model B	['p1', 'p2', 'p3', 'p4', 'p5', 'p6']	[[-1.8239087409443187, 4.176091259055681], [-4.301029995663981, 1.6989700043360187], [-4.301029995663981, 1.6989700043360187], [-1.4436974992327127, 4.556302500767288], [-1.0, 5.0], [0, 0.602]]	1381.69
980	2.20037	0.00641828	3.33915	0.228687	27.7117	1.09878	model B	['p1', 'p2', 'p3', 'p4', 'p5', 'p6']	[[-1.8239087409443187, 4.176091259055681], [-4.301029995663981, 1.6989700043360187], [-4.301029995663981, 1.6989700043360187], [-1.4436974992327127, 4.556302500767288], [-1.0, 5.0], [0, 0.602]]	542.932
981	1326.51	0.00314601	9.22014e-05	4.0782	900.739	1.75427	model B	['p1', 'p2', 'p3', 'p4', 'p5', 'p6']	[[-1.8239087409443187, 4.176091259055681], [-4.301029995663981, 1.6989700043360187], [-4.301029995663981, 1.6989700043360187], [-1.4436974992327127, 4.556302500767288], [-1.0, 5.0], [0, 0.602]]	2240.68
982	3006.75	0.00958245	0.000390664	923.405	59841.1	1.36649	model B	['p1', 'p2', 'p3', 'p4', 'p5', 'p6']	[[-1.8239087409443187, 4.176091259055681], [-4.301029995663981, 1.6989700043360187], [-4.301029995663981, 1.6989700043360187], [-1.4436974992327127, 4.556302500767288], [-1.0, 5.0], [0, 0.602]]	2889.53
983	356.685	0.000876757	0.393345	49.7882	60.5944	1.29785	model B	['p1', 'p2', 'p3', 'p4', 'p5', 'p6']	[[-1.8239087409443187, 4.176091259055681], [-4.301029995663981, 1.6989700043360187], [-4.301029995663981, 1.6989700043360187], [-1.4436974992327127, 4.556302500767288], [-1.0, 5.0], [0, 0.602]]	1815.42
984	84.2745	0.48091	5.8908	177.709	768.594	3.13896	model B	['p1', 'p2', 'p3', 'p4', 'p5', 'p6']	[[-1.8239087409443187, 4.176091259055681], [-4.301029995663981, 1.6989700043360187], [-4.301029995663981, 1.6989700043360187], [-1.4436974992327127, 4.556302500767288], [-1.0, 5.0], [0, 0.602]]	5915.94
985	74.1999	0.0654286	0.0216374	23.8764	1725.78	3.78416	model B	['p1', 'p2', 'p3', 'p4', 'p5', 'p6']	[[-1.8239087409443187, 4.176091259055681], [-4.301029995663981, 1.6989700043360187], [-4.301029995663981, 1.6989700043360187], [-1.4436974992327127, 4.556302500767288], [-1.0, 5.0], [0, 0.602]]	6113.93
986	0.765616	3.57726	0.000226583	1.67957	20.7275	1.38604	model B	['p1', 'p2', 'p3', 'p4', 'p5', 'p6']	[[-1.8239087409443187, 4.176091259055681], [-4.301029995663981, 1.6989700043360187], [-4.301029995663981, 1.6989700043360187], [-1.4436974992327127, 4.556302500767288], [-1.0, 5.0], [0, 0.602]]	4098.39
987	0.0322974	0.00966909	0.0262993	259.785	30383	2.82788	model B	['p1', 'p2', 'p3', 'p4', 'p5', 'p6']	[[-1.8239087409443187, 4.176091259055681], [-4.301029995663981, 1.6989700043360187], [-4.301029995663981, 1.6989700043360187], [-1.4436974992327127, 4.556302500767288], [-1.0, 5.0], [0, 0.602]]	6115.96
988	64.5596	0.0016152	6.64449e-05	7314.22	22259.5	3.65419	model B	['p1', 'p2', 'p3', 'p4', 'p5', 'p6']	[[-1.8239087409443187, 4.176091259055681], [-4.301029995663981, 1.6989700043360187], [-4.301029995663981, 1.6989700043360187], [-1.4436974992327127, 4.556302500767288], [-1.0, 5.0], [0, 0.602]]	6113.33
989	12638.1	6.12791	47.0204	472.443	0.943646	3.30887	model B	['p1', 'p2', 'p3', 'p4', 'p5', 'p6']	[[-1.8239087409443187, 4.176091259055681], [-4.301029995663981, 1.6989700043360187], [-4.301029995663981, 1.6989700043360187], [-1.4436974992327127, 4.556302500767288], [-1.0, 5.0], [0, 0.602]]	4035.5
990	0.180062	4.23017	0.00353132	0.401774	8589.46	1.85034	model B	['p1', 'p2', 'p3', 'p4', 'p5', 'p6']	[[-1.8239087409443187, 4.176091259055681], [-4.301029995663981, 1.6989700043360187], [-4.301029995663981, 1.6989700043360187], [-1.4436974992327127, 4.556302500767288], [-1.0, 5.0], [0, 0.602]]	6114.3
991	1.64806	42.1577	0.000632334	7.75663	23662.2	1.29261	model B	['p1', 'p2', 'p3', 'p4', 'p5', 'p6']	[[-1.8239087409443187, 4.176091259055681], [-4.301029995663981, 1.6989700043360187], [-4.301029995663981, 1.6989700043360187], [-1.4436974992327127, 4.556302500767288], [-1.0, 5.0], [0, 0.602]]	6111.88
992	5489.42	2.26379	0.354897	0.340885	2.01589	3.81383	model B	['p1', 'p2', 'p3', 'p4', 'p5', 'p6']	[[-1.8239087409443187, 4.176091259055681], [-4.301029995663981, 1.6989700043360187], [-4.301029995663981, 1.6989700043360187], [-1.4436974992327127, 4.556302500767288], [-1.0, 5.0], [0, 0.602]]	3769.44
993	1.00337	8.80427e-05	0.00780314	355.95	0.163823	1.27398	model B	['p1', 'p2', 'p3', 'p4', 'p5', 'p6']	[[-1.8239087409443187, 4.176091259055681], [-4.301029995663981, 1.6989700043360187], [-4.301029995663981, 1.6989700043360187], [-1.4436974992327127, 4.556302500767288], [-1.0, 5.0], [0, 0.602]]	2378.28
994	0.2511	0.00601305	0.0431268	2.70538	0.100655	1.15205	model B	['p1', 'p2', 'p3', 'p4', 'p5', 'p6']	[[-1.8239087409443187, 4.176091259055681], [-4.301029995663981, 1.6989700043360187], [-4.301029995663981, 1.6989700043360187], [-1.4436974992327127, 4.556302500767288], [-1.0, 5.0], [0, 0.602]]	2008.71
995	42.5152	0.0163851	13.7824	1405.36	25610.8	3.12719	model B	['p1', 'p2', 'p3', 'p4', 'p5', 'p6']	[[-1.8239087409443187, 4.176091259055681], [-4.301029995663981, 1.6989700043360187], [-4.301029995663981, 1.6989700043360187], [-1.4436974992327127, 4.556302500767288], [-1.0, 5.0], [0, 0.602]]	6114.94
996	30.3696	0.000191531	0.17871	4.50594	53169.9	2.59279	model B	['p1', 'p2', 'p3', 'p4', 'p5', 'p6']	[[-1.8239087409443187, 4.176091259055681], [-4.301029995663981, 1.6989700043360187], [-4.301029995663981, 1.6989700043360187], [-1.4436974992327127, 4.556302500767288], [-1.0, 5.0], [0, 0.602]]	6114.63
997	1.8564	0.000204072	0.000327243	3318.58	14218	1.26501	model B	['p1', 'p2', 'p3', 'p4', 'p5', 'p6']	[[-1.8239087409443187, 4.176091259055681], [-4.301029995663981, 1.6989700043360187], [-4.301029995663981, 1.6989700043360187], [-1.4436974992327127, 4.556302500767288], [-1.0, 5.0], [0, 0.602]]	854.684
998	0.41916	0.225151	1.30101	0.215232	3.9797	2.57705	model B	['p1', 'p2', 'p3', 'p4', 'p5', 'p6']	[[-1.8239087409443187, 4.176091259055681], [-4.301029995663981, 1.6989700043360187], [-4.301029995663981, 1.6989700043360187], [-1.4436974992327127, 4.556302500767288], [-1.0, 5.0], [0, 0.602]]	2956.57
999	0.215006	0.00026267	0.34619	0.15269	21773.7	2.07677	model B	['p1', 'p2', 'p3', 'p4', 'p5', 'p6']	[[-1.8239087409443187, 4.176091259055681], [-4.301029995663981, 1.6989700043360187], [-4.301029995663981, 1.6989700043360187], [-1.4436974992327127, 4.556302500767288], [-1.0, 5.0], [0, 0.602]]	6115.77
