## Supplementary Data 1 for "GAMES: A dynamic model development workflow for rigorous characterization of synthetic genetic systems": OPT RESULTS.xlsx

### Sheet: OPT Results
	e	b	k_bind	m	km	n	chi2	e*	b*	k_bind*	m*	km*	n*	method	redchi2	success	model	chi2_list	Simulation results	Rsq
67	10.0242	0.0048382	0.00058167	66.1992	6.29157	1.15383	0.672679	15.2579	29.2633	0.125573	17071.4	103.288	2.03235	leastsq	0.0320323	TRUE	model B	[665.1057092410969, 665.1057092687423, 665.1057092687423, 665.1057092687423, 665.105568744976, 665.1057093841621, 665.1056853947846, 665.1057092163414, 665.1044147296556, 665.1057065119011, 210.74112011354353, 210.74110635015435, 210.74111934900222, 210.74109364576702, 210.74112021501054, 210.7409385539307, 210.7411248612167, 15.67842795621236, 15.67841177903207, 15.678428423844975, 15.67841348402333, 15.678428421218946, 15.678461690058336, 15.67843048598958, 5.729679289595106, 5.729677193817216, 5.729679625232028, 5.729677463006734, 5.729679355580472, 5.729686521233188, 5.7296785052860315, 3969.5740307376864, 403.6788595249807, 4.601104461806305, 4.6011046063375, 4.601104582591834, 4.601102973945629, 4.601104380470596, 4.601109865034486, 4.601104079182989, 3.939464635928589, 3.9394629121966953, 3.939464816714817, 3.939463927291517, 3.939464500702727, 3.9394659787787734, 3.9394646735098684, 2.9579287091800954, 2.9579323476901567, 2.9579284527806027, 2.957927616552005, 2.957935196383246, 2.9579429230350707, 2.9579292586597195, 0.8753675368972941, 0.8753676499256694, 0.8753674467445979, 0.8753673015664128, 0.8753688051125861, 0.8753745126338149, 0.8753675824574776, 0.6840757667830709, 0.6840755840023703, 0.6840757375266402, 0.684075748066893, 0.6840757871245927, 0.6840775588924041, 0.684075734135664, 0.7366281592259233, 0.7366281592259233, 0.7358923381339155, 0.6805906399755526, 0.6805928411207008, 0.6805906747892125, 0.6805906571661747, 0.680590706349771, 0.6805904643032656, 0.6805906447988516, 0.6730751143846249, 0.6730755575847753, 0.6730751720897281, 0.6730751820398154, 0.6730751107372615, 0.6730750726035967, 0.6730751672494045, 0.6748875501938801, 0.6737901973391378, 0.6731754885638203, 0.6727834135033017, 0.6727836748245233, 0.6727834201762197, 0.6727833509712707, 0.6727834285575636, 0.6727834326734461, 0.6727834144335989, 0.6726792794203302, 0.6726793396447852, 0.6726793183829951, 0.6726792949599116, 0.6726792880177683, 0.6726792680676188, 0.6726793039081043, 0.6730198484303082, 0.6728112050941049, 0.6727333541349411, 0.6727017258098678, 0.6726878884856796, 0.6726829985416404, 0.6726792794203302, 0.6726792794203302]	[0.009598078936265603, 0.013349113918734095, 0.020373100612346217, 0.03994010216924772, 0.08473327849693217, 0.16542328315969546, 0.3097652429851573, 0.5767456901190148, 0.979121888632162, 0.9949099968457316, 1.0, 0.060703422650346936, 0.06995071876140614, 0.12011520260185503, 0.30193134453035986, 1.0, 0.9362685500264307, 0.620571992810639, 0.23616326703489554, 0.06070342275957901, 0.06994799858821331, 0.12008169862696706, 0.29513960070172757, 0.29881279951492545, 0.2596987813520077, 0.16478463670663718, 0.06382708636639077]	0.999552
16	15.322	0.0156928	0.00357828	2882.98	2082.97	1.66782	0.672776	15.2575	0.129156	0.117929	75.1351	103.154	2.03068	leastsq	0.032037	TRUE	model B	[332.5247012072817, 332.52470238412343, 332.52470238412343, 332.52470238412343, 332.5246930080478, 332.52470502941776, 332.52469198858626, 332.52470342658745, 332.52470408810314, 332.52470142089885, 6115.8974166855205, 19.51559183977792, 19.515609945668253, 19.515591626220356, 19.515596416799077, 19.515591799957466, 19.51566172623583, 19.515592083643423, 3.391433602429017, 3.3914388275767875, 3.3914339976583032, 3.391433096340426, 3.391433084579681, 3.391428984022931, 3.3914333783713277, 0.9593633323781928, 0.9593634071979416, 0.9593631127524107, 0.9593629855532474, 0.9593636874747309, 0.9593595903911339, 0.9593634997778946, 0.7301882797042545, 0.7301866352977952, 0.7301884813218011, 0.7301882035057886, 0.730188076327663, 0.7301851036853796, 0.7301882762671236, 0.6854973735108246, 0.6854996422680122, 0.6854974313098986, 0.6854974565224231, 0.6854973340610789, 0.6854975921921231, 0.6854973614930938, 0.6994664554694138, 0.6823441431112663, 0.682344139183445, 0.6823442652869285, 0.6823441099356474, 0.6823440554863407, 0.6823421493770347, 0.6823442069012713, 0.6830389300527738, 0.6810551548018025, 0.6810571235926137, 0.6810552899911221, 0.6810551810811574, 0.681055076538575, 0.6810548775051574, 0.6810551439214655, 0.673550498571669, 0.6735511339722217, 0.673550471723785, 0.6735504860522685, 0.6735504333448411, 0.6735504448011223, 0.673550474185699, 0.6753951550947487, 0.6742267370591122, 0.6732400015624909, 0.6732400787723339, 0.6732399564979077, 0.6732400139369776, 0.6732400524474993, 0.6732404554772048, 0.6732400038641597, 0.6727896420304781, 0.6727897531049987, 0.6727896793056218, 0.672789655226567, 0.6727895605060349, 0.6727895786356308, 0.6727896651206136, 0.67282498091592, 0.6728135883793258, 0.6727903639109962, 0.6727781009041541, 0.672778188902815, 0.6727781466531193, 0.6727781405222435, 0.6727781441403985, 0.6727782234886556, 0.6727780706683593, 0.6727759583760257, 0.6727759701564198, 0.6727759621638048, 0.672775972518364, 0.6727759493743852, 0.6727759923288325, 0.6727759432424425, 0.67277656732539, 0.6727761836629862, 0.6727760492915578, 0.6727760211496168, 0.6727759583760257, 0.6727759583760257]	[0.00959287520938954, 0.013356011912953927, 0.02039365970932947, 0.03997687798489915, 0.08475089422578039, 0.1654299251690137, 0.3097780508593271, 0.5767960297005338, 0.97855805992546, 0.9947564094680528, 1.0, 0.06061030229624246, 0.06990173147255305, 0.12021321258844607, 0.3023211780345958, 1.0, 0.9364850531319993, 0.620270951118989, 0.23604682500361426, 0.060610305426512294, 0.06989882345911048, 0.12017745367881183, 0.2953107759342832, 0.29918001750641704, 0.25989225815276895, 0.16479732702831315, 0.06383410224958118]	0.99955
49	2.63987	0.131184	1.82118	2794.69	142.372	3.89926	0.673024	15.2631	5.73906	0.120249	3358.54	103.212	2.03076	leastsq	0.0320488	TRUE	model B	[524.8511099819514, 524.8511075577638, 524.8511075577638, 524.8511075577638, 524.8508972440892, 524.8510897849072, 524.851112616995, 524.8511109682624, 524.8510679325213, 524.8511094889179, 104.31834929776247, 104.31853779506879, 104.3183486529421, 104.31834847560805, 104.31834912059034, 104.31837563660024, 104.31834878413245, 11.569616089347887, 11.569538914529977, 11.569616003774572, 11.5696158593565, 11.56961606280825, 11.569621775004382, 11.569615055073115, 1918.3777761361382, 6.048573636116514, 6.048561792328478, 6.048573581447022, 6.048573742529976, 6.048573610137511, 6.048572854731427, 6.048573693048745, 7.0307418085301165, 5.362618162428173, 5.362615622697792, 5.3626181181338195, 5.362618231686263, 5.362618310276056, 5.362619113897164, 5.362618276784349, 5.62120500109398, 5.492803602771233, 5.360132278288372, 5.360132578628151, 5.360132229201291, 5.360132285015106, 5.36013219701362, 5.360133623926888, 5.360132319653287, 5.313595028970957, 5.313595032780613, 5.313595166300499, 5.313595217885298, 5.313595055372908, 5.3135954663443075, 5.313595246058246, 5.301541909613137, 5.301541803011399, 5.301541896807074, 5.301541885072919, 5.301541864241827, 5.301541544815878, 5.301541904725585, 5.258673366327466, 5.25867405610699, 5.258673320194577, 5.258673332606674, 5.258673299666164, 5.258673239474123, 5.258673349354791, 5.1746586114572874, 5.174658622305366, 5.174658569020782, 5.174658665542746, 5.174658486762684, 5.174658824274202, 5.174658701282632, 4.999447067721262, 4.9994472294656225, 4.9994470978877255, 4.999447107151367, 4.999447016089433, 4.999445308006327, 4.999447063812688, 4.816071191578329, 4.8160711237514064, 4.8160711785045045, 4.816071189256607, 4.816071105398224, 4.816070925363424, 4.816071138469983, 4.480117281357722, 4.480113629875736, 4.480117082914522, 4.48011713383604, 4.480117097669992, 4.480118927293283, 4.480117311433774, 2.7552293595020614, 2.755233330407501, 2.7552297572914264, 2.75522908061928, 2.7552316296779287, 2.7552454058341915, 2.75522997354022, 0.7330096101566336, 0.7330106810583443, 0.733009667975669, 0.7330095998096776, 0.7330099409484878, 0.7330130418887327, 0.7330096297963019, 0.6766379013104455, 0.6766391624339393, 0.676637899224864, 0.6766378669496128, 0.6766378970473935, 0.6766378741352435, 0.6766379055026068, 0.6972738513454855, 0.6972738513454855, 0.6923814506995299, 0.675250831368044, 0.6752516534978853, 0.675250854065586, 0.6752508503261262, 0.6752508138522759, 0.6752501000599793, 0.6752508070282562, 0.6730574370831783, 0.6730576547137284, 0.6730574897889186, 0.6730575333810269, 0.6730574171954353, 0.673057177954399, 0.6730574346905809, 0.6735778194669705, 0.6731628197491106, 0.6730772418454859, 0.6730543207688177, 0.6730543576813818, 0.6730541842196132, 0.6730541766520651, 0.6730543037677205, 0.673054036771276, 0.6730542070817356, 0.6730357335946391, 0.6730359186046675, 0.6730357222995342, 0.6730357116503197, 0.6730357277390806, 0.673035600917544, 0.6730358627766767, 0.6730303111735988, 0.6730305231904831, 0.6730303340197376, 0.6730303365433574, 0.6730302767818603, 0.6730301696140738, 0.6730303429843796, 0.673023963576846, 0.6730240965343101, 0.6730239374572969, 0.6730239500170199, 0.6730240648145136, 0.6730237904643449, 0.6730239148022382, 0.6730270355766018, 0.673025377171401, 0.673023963576846, 0.673023963576846]	[0.00954666171612162, 0.013311334143984452, 0.02035271767377965, 0.03994820077522318, 0.08475239924254019, 0.16547209078752373, 0.30988676939707854, 0.5770268236985563, 0.9787736899890533, 0.9948076252051099, 1.0, 0.060329860623179764, 0.06961992222055122, 0.11992887753963245, 0.30204223636438415, 1.0, 0.9364070044071668, 0.6204258535665915, 0.2361865043625891, 0.06032986027041472, 0.06961707175698581, 0.11989382168529196, 0.2950988220609349, 0.29890892400739616, 0.25969618046628484, 0.16472688221798032, 0.06382319896919313]	0.999555
30	23.1372	0.000234826	0.00118977	5.86518	1519.17	1.3762	0.673028	15.2571	12.2861	0.12852	7117.81	103.238	2.02815	leastsq	0.032049	TRUE	model B	[408.957405479038, 408.95744934566346, 408.95744934566346, 408.95744934566346, 408.9575184072859, 408.9575432992187, 408.9574807436194, 408.95738758910966, 408.9574157843388, 408.95744841603107, 2016.2418070741774, 128.2951803947272, 128.2952314256374, 128.29518054341654, 128.2951989017687, 128.29517889991442, 128.29498751147082, 128.29517822569818, 20.91612691701812, 20.91611793588239, 20.91612713205852, 20.916113207477192, 20.916126635531207, 20.916121818276512, 20.9161254141151, 31.43006832608906, 20.72980947107119, 20.729744919954264, 20.729809646932182, 20.729753996924522, 20.729809575954786, 20.729814417440426, 20.729809407503293, 5.9473525640577565, 5.947350298456097, 5.947352593452315, 5.947340672528771, 5.947352544096995, 5.947364087169753, 5.947352561395678, 3.6145114051258456, 3.61450637816978, 3.6145115600371946, 3.6145045643704483, 3.614511386736712, 3.614522094565993, 3.614511428859063, 1.3594070521358714, 1.359401201021086, 1.3594071985211174, 1.3594060464270787, 1.359407171315841, 1.359418309751264, 1.3594070335596093, 0.7287061267415135, 0.7287052916825372, 0.72870614399656, 0.7287060321727018, 0.7287060886322354, 0.7287083338864685, 0.7287061279180981, 0.6873241600685345, 0.6873259375886518, 0.687324125160348, 0.6873241905294333, 0.6873240839655859, 0.6873224190264218, 0.6873241457828044, 0.6786354669371414, 0.6786370995320571, 0.6786355628983947, 0.6786355784395662, 0.6786355348538623, 0.6786361386194371, 0.6786355381097477, 0.7014579231188175, 0.7014579231188175, 0.6853943605189252, 0.6797207753392919, 0.6785072350203238, 0.6785071805199597, 0.678507240795284, 0.6785071969545403, 0.6785072294532548, 0.6785084509368549, 0.6785072079637333, 0.6747982392872036, 0.6747991553559818, 0.6747982414588828, 0.6747981741289863, 0.6747982456897539, 0.674798410308328, 0.6747982232996835, 0.6731932149543075, 0.6731936723932292, 0.6731932401367717, 0.6731932373336647, 0.6731932275112837, 0.673193345614672, 0.6731932273002297, 0.673028302211861, 0.6730285842030773, 0.6730282777710862, 0.6730283946754233, 0.6730284056617138, 0.6730283693851509, 0.6730283887693332, 0.6734709869095779, 0.6731561570567984, 0.6730796548442008, 0.673052771569802, 0.6730401189124129, 0.6730334116627351, 0.6730308332221695, 0.6730296325041943, 0.6730289593686769, 0.673028302211861, 0.673028302211861]	[0.009626840789392377, 0.013404377674330652, 0.020455426962321874, 0.040058735262990454, 0.08487979040078607, 0.16558796923742616, 0.3099439338559342, 0.5769299016415866, 0.9793886784429178, 0.994982256951616, 1.0, 0.060665462460210255, 0.07000301196012781, 0.12042544858549795, 0.30258649315123787, 1.0, 0.9356002032364088, 0.6200421022033802, 0.23643892295426683, 0.0606654629690138, 0.0700003334826107, 0.12039258660404933, 0.29586583106373804, 0.2994308516901026, 0.26009489450983836, 0.16504818384297726, 0.06405467288560435]	0.999544
21	15.7431	0.0106334	0.000868294	57.0505	17.7425	3.07836	0.673055	15.2605	2.26132	0.11536	1315.04	103.145	2.03169	leastsq	0.0320502	TRUE	model B	[367.24408622464614, 367.2440862238728, 367.2440862238728, 367.2440862238728, 367.24419904697896, 367.24408591315984, 367.2441205011202, 367.24408632824947, 367.2437872978572, 367.24408704000945, 200.04708455723915, 200.04715151748127, 200.04708488143427, 200.04706304935922, 200.04708413546743, 200.04696651033134, 200.0470816065025, 60.44249935899473, 60.442542670539, 60.44249886941712, 60.442498517393766, 60.44250384193483, 60.442512879208834, 60.442496340854596, 10.75443087518905, 10.754383707381539, 10.754429917181408, 10.754435793125165, 10.754442757005092, 10.754439265436993, 10.754431055344382, 1030.1896841866362, 1030.1896841866362, 6.528034999104419, 6.527997545323738, 6.528034061913346, 6.52803951171702, 6.528053263058783, 6.528041151931193, 6.528035079503063, 2.4411354989182295, 2.4411188645761976, 2.4411353923734445, 2.4411391285299944, 2.4411382573303024, 2.441144018565465, 2.441135506853443, 1.2450577122275341, 1.2450572737749082, 1.245057772794846, 1.2450589177821354, 1.2450568217405118, 1.2450600617007714, 1.2450577045511522, 0.8282130253428381, 0.8282124291610168, 0.8282130913669313, 0.8282133424879738, 0.8282109476077313, 0.8282150354606803, 0.8282130335046918, 0.7018796394174425, 0.7018788786261457, 0.7018796898541735, 0.7018797125873365, 0.7018787138931297, 0.7018814643274202, 0.701879636641104, 0.7009400366510162, 0.7009402209191969, 0.7009399649253247, 0.7009402721924971, 0.7009425863513119, 0.7009419750283798, 0.7009400121745223, 0.6968995703645972, 0.6968992840421822, 0.6968998615816836, 0.6968995517356941, 0.6968894394509239, 0.6969010770080651, 0.6968997094690308, 0.6968893540442466, 0.6968916848270071, 0.6968894243925732, 0.6968893264221946, 0.6968875246173944, 0.696890215642797, 0.6968893730960035, 0.6751336083370696, 0.6751337645881681, 0.6751335954306527, 0.6751336282164772, 0.6751337405836401, 0.6751336290850681, 0.6751336053607565, 0.6751831305767347, 0.674892828603281, 0.6748923230618543, 0.6748927660898758, 0.6748927950681298, 0.6748926067252223, 0.6748928044177901, 0.6748928692737741, 0.6744377650533078, 0.6744384179549701, 0.6744378183217333, 0.6744378006262034, 0.6744363153280707, 0.6744379067962583, 0.6744377880531881, 0.6731212023232538, 0.6731214074439196, 0.6731211691343902, 0.6731211572659626, 0.6731211690974351, 0.67312115897304, 0.6731211715766805, 0.6732075603734398, 0.6731366577774426, 0.6731095766262534, 0.6731096387439326, 0.6731095710194808, 0.6731095440473704, 0.6731093419056863, 0.6731096177010901, 0.6731095947176328, 0.673086569964311, 0.6730866378213527, 0.673086593804209, 0.6730865705070476, 0.673086285683598, 0.6730865715872227, 0.6730865771623747, 0.673063620750255, 0.6730636934621661, 0.6730636084600387, 0.6730636283224724, 0.6730636228666405, 0.6730636231244249, 0.6730636527119612, 0.673059569873532, 0.6730597128896092, 0.6730595626053345, 0.6730595769973717, 0.6730595043998706, 0.6730595675004686, 0.6730595808261097, 0.6730557711172578, 0.6730557962836125, 0.6730558037539208, 0.6730558854634447, 0.6730557809534252, 0.6730557751726954, 0.6730558081310308, 0.6730545591264412, 0.6730545591264412, 0.6730545591264412]	[0.009602166158117183, 0.01336071580936389, 0.020394982354130422, 0.03997600742668136, 0.08474543168669438, 0.16543018970516477, 0.3098021667224571, 0.576881292280642, 0.9783540510184369, 0.9946968728762821, 1.0, 0.06072196690883813, 0.06999234561038795, 0.12024533025851687, 0.3022822822268001, 1.0, 0.9367629799011221, 0.6203989987722749, 0.23594603551180177, 0.060721966484024, 0.0699893787705354, 0.12020881091987247, 0.29519793519814336, 0.29914721480174356, 0.2598846516588361, 0.16476903544572802, 0.06378562892634179]	0.999549
29	2.3167	0.00116595	0.0273384	13.6651	81.8136	1.28104	0.673176	15.2617	47.5926	0.114013	27711.8	103.16	2.02928	leastsq	0.032056	TRUE	model B	[406.8235209020949, 406.8235222361017, 406.8235222361017, 406.8235222361017, 406.8234578734938, 406.8235200515198, 406.82351376209806, 406.82352452653345, 406.8235212663861, 406.8235201298052, 40.06896545389089, 40.06900538834813, 40.068965435127915, 40.0689508556816, 40.06896698366053, 40.069022277901674, 40.068964742459414, 6.415969286155498, 6.415964318411526, 6.415969189065562, 6.415962764693452, 6.415969403581682, 6.416009927595234, 6.415969291415007, 0.9986525922827216, 0.9986504820920524, 0.9986525697554284, 0.9986520013973869, 0.9986525909530914, 0.9986597855726073, 0.9986525658433552, 0.7256710276706357, 0.725670044245038, 0.7256710329743125, 0.7256709330836102, 0.7256710562882676, 0.7256745663284231, 0.7256710271844502, 0.6751254981746353, 0.6751253294061506, 0.6751255211310868, 0.67512550301632, 0.6751254852742682, 0.6751260692579437, 0.6751255078809939, 0.69451685847119, 0.69451685847119, 0.69451685847119, 0.67916616778478, 0.6737805880693921, 0.6737806077377307, 0.6737805938447268, 0.673780611698927, 0.6737805831152001, 0.6737807706034282, 0.673780573470265, 0.6732943171604749, 0.6732945911226333, 0.6732942980749504, 0.6732943450669423, 0.673294307705612, 0.6732943552597932, 0.6732943237969248, 0.6732391423675989, 0.6732391573848538, 0.6732390203434516, 0.6732390174457835, 0.6732391188376637, 0.6732390876358897, 0.6732390086912912, 0.6732253772046385, 0.6732255266571593, 0.6732253825588674, 0.6732253851668231, 0.6732253635008619, 0.6732254592535342, 0.6732253410976656, 0.6731957752589279, 0.6731958708406118, 0.6731957241832605, 0.6731958047083008, 0.6731957225642067, 0.6731958584952763, 0.6731957217518446, 0.6731892458410303, 0.6731893838008773, 0.6731892368839745, 0.6731892141139447, 0.6731892376058495, 0.6731893083091327, 0.6731892346849752, 0.6731798674016706, 0.6731800229835776, 0.6731798722952997, 0.6731798644255919, 0.6731798417674869, 0.6731799266367218, 0.6731798611495433, 0.6731774736260229, 0.6731775800846579, 0.6731774568518072, 0.6731773989199338, 0.6731774572334186, 0.6731774634405475, 0.6731774630673613, 0.6731763529081424, 0.6731764732924715, 0.6731763745472159, 0.673176399977965, 0.6731763421080365, 0.6731764521411263, 0.6731763735994368, 0.6731758449086432, 0.6731758449086432, 0.6731758449086432]	[0.009578335186480477, 0.013352949328635257, 0.020404400690568078, 0.04000881204426605, 0.08478945672435387, 0.16548931523569188, 0.3098907152495951, 0.5770275268464595, 0.9782777671097147, 0.9946737524894517, 1.0, 0.06046319897249971, 0.06978974486239642, 0.12021451943787431, 0.3025359976923306, 1.0, 0.9366753886649968, 0.6204521847668502, 0.23630972405682255, 0.0604632007793225, 0.06978672970468103, 0.12017747765688357, 0.29540494799871875, 0.29938434368015193, 0.2600410235459473, 0.16491712404832204, 0.06392893507046406]	0.999548
60	0.663676	0.00550985	7.12475e-05	4.91496	70.6872	1.1879	0.673225	15.2647	0.0451972	0.11407	26.3605	103.179	2.02998	leastsq	0.0320583	TRUE	model B	[600.9542114971431, 600.9542114967377, 600.9542114967377, 600.9542114967377, 600.9540981375749, 600.9541939847082, 600.9534552768409, 600.9542272192078, 600.954359497789, 600.9542102903226, 1937.028586804376, 1960.3638312112917, 4471.094421589529, 2147.6930496679383, 1432.0078974599076, 539.832472999581, 539.8322969239767, 539.8324723587723, 539.8323372924316, 539.8324736650893, 539.8325464596137, 539.8324713671153, 456.38183752558075, 456.3815658460049, 456.3818627675234, 456.38227459144827, 456.38179737670066, 456.3817789414404, 456.3818362724666, 237.96275489835367, 237.96255691121837, 237.96278121018094, 237.96265057963276, 237.96270931182394, 237.96270153018642, 237.9627533089441, 62.96611896884497, 62.96610455285368, 62.966136752275474, 62.96584912473492, 62.9660915783773, 62.96616595846628, 62.966118211552505, 315.46949882731616, 36.79054121065388, 36.790557321573175, 36.79054476787415, 36.790453719960084, 36.79053704229667, 36.79054440326155, 36.79054135753756, 27.22511355713895, 27.225058704729655, 27.225111424020636, 27.22496569605001, 27.225114922463398, 27.22512703488267, 27.22511244620901, 14.380728308443715, 14.380720259319636, 14.380727528340417, 14.380696790237007, 14.380729205998614, 14.380742261375685, 14.380728093236051, 7.768918323920088, 7.768913687523818, 7.768916836017645, 7.768908777660218, 7.76891973050813, 7.76891893483333, 7.768918231541079, 18.170405895880798, 5.513225937000644, 5.513227790281198, 5.513229592195925, 5.513219497100756, 5.513221496578023, 5.513233258404742, 5.51322589192442, 3.2660848891071375, 3.2660822023158307, 3.2660839642691277, 3.2660787707593806, 3.266085926797841, 3.2660911892982067, 3.2660850617704003, 1.5014044101047614, 1.5014012488274229, 1.5014044758000458, 1.5014028800607202, 1.5014043216459545, 1.5014114077972318, 1.5014044139403895, 0.9376179909128252, 0.9376172710749829, 0.9376179479174268, 0.9376175851048377, 0.9376179176435416, 0.9376201014577614, 0.93761805276342, 0.7592138673940344, 0.7592140390099931, 0.7592139063229506, 0.7592138046370491, 0.7592137554088171, 0.7592159725796196, 0.7592139033422438, 0.7366869971819119, 0.7366874601437947, 0.7366870026569436, 0.736686941070242, 0.7366869825269206, 0.736687852270592, 0.73668701782793, 0.7121336165027631, 0.7121321696396469, 0.7121342805814211, 0.712133576350388, 0.7121327951546148, 0.7121334950030558, 0.712133555289385, 0.680325096737576, 0.6803238026765741, 0.6803251326678189, 0.68032515861346, 0.6803251952612361, 0.6803245006281502, 0.680325074710732, 0.7018826087370424, 0.6898213801932861, 0.6755904934262614, 0.6755907064344516, 0.6755903849005125, 0.6755903938431386, 0.6755905830734138, 0.6755909471698308, 0.6755904343222826, 0.6878836994768566, 0.6874394246468768, 0.676251457720574, 0.674224949901137, 0.6742251723921251, 0.6742250523754906, 0.6742250649509542, 0.6742251055348825, 0.6742254709392349, 0.674225053653694, 0.6773050663432425, 0.6741685179101129, 0.6741692359643058, 0.6741685521108827, 0.674168482275077, 0.6741685806666557, 0.674168846370543, 0.6741685704889147, 0.6738131380082862, 0.6738134772384088, 0.6738131012626355, 0.6738131098646821, 0.6738132145991635, 0.6738133459384131, 0.6738131194546928, 0.6735673195459375, 0.673567642043326, 0.6735672605461176, 0.6735671848051286, 0.6735673801916303, 0.6735674862737782, 0.6735672736047822, 0.6734592781769438, 0.6734595890239866, 0.6734591243909189, 0.6734592795924439, 0.6734593147373826, 0.673459379826037, 0.6734592764856521, 0.6733307830625131, 0.6733312113728347, 0.6733307427428057, 0.6733307925828064, 0.6733308066568016, 0.673330882643693, 0.6733307509100943, 0.67325014188846, 0.6732504636569918, 0.6732500341627282, 0.6732501802955498, 0.6732502358500184, 0.6732501847109447, 0.6732501931780952, 0.6732332573814427, 0.673233398900145, 0.6732332781422032, 0.6732332337049366, 0.6732332752599679, 0.6732332389594582, 0.6732332808170959, 0.6732286803103167, 0.6732288489353183, 0.6732286170932917, 0.6732286660953057, 0.6732287089428332, 0.6732287389325058, 0.6732286431942605, 0.6732250777736655, 0.6732250777736655, 0.6732250777736655]	[0.009570474086993188, 0.013342025122493063, 0.02039154215777801, 0.039996915169636764, 0.08478580809636103, 0.16550122338288997, 0.3099329503754273, 0.5771314881365532, 0.9782924322093791, 0.9946736891515484, 1.0, 0.06044959767992122, 0.06976073215113907, 0.12014077580804677, 0.3023994413811824, 1.0, 0.9367621997967605, 0.6205599951033234, 0.23628726025426994, 0.0604495946524743, 0.06975772197879325, 0.12010378455628833, 0.2952719320389496, 0.29925495282922077, 0.2599584950978517, 0.16487249548663907, 0.0638944433697374]	0.99955
14	6.98851	0.0146591	4.32571	272.413	44.9846	1.08336	0.673415	15.2712	0.802464	0.131665	469.631	103.414	2.02973	leastsq	0.0320674	TRUE	model B	[314.86514852643285, 314.8651502722714, 314.8651502722714, 314.8651502722714, 314.86470295014436, 314.86515191205166, 314.86515294288523, 314.8651476093948, 314.8650283249263, 314.86514705721635, 87.43355717500341, 87.43333091937086, 87.43355942996014, 87.4335590524136, 87.43355892358117, 87.43355496915368, 87.43355832541162, 14.160649586483803, 14.160663270679132, 14.160648868013594, 14.160649381954833, 14.160649206858114, 14.160600940865866, 14.160648888001761, 3.830945701774888, 3.830962180136481, 3.8309444760219473, 3.8309454954782995, 3.830944872340829, 3.8309542477620897, 3.830945244907192, 1.5358360679788752, 1.53583948501647, 1.5358359296217274, 1.5358361792714923, 1.535836019872143, 1.5358284074997872, 1.5358360445554755, 1.0809922330997095, 1.0809923361283318, 1.0809921331296402, 1.0809922389741404, 1.0809922221523236, 1.0809908067022886, 1.0809921905972124, 0.895071859792268, 0.8950741084512653, 0.8950718211363728, 0.8950719175017576, 0.895071745877793, 0.8950760942140905, 0.8950718168907261, 0.7726539092324097, 0.772654654443099, 0.7726537415018149, 0.7726537965948631, 0.7726537249866776, 0.7726567192794237, 0.7726538387038036, 0.7096884083394843, 0.7096886000178751, 0.709688411329374, 0.7096884525829747, 0.7096884690893139, 0.7096853377754458, 0.7096883773765076, 3.057338568812445, 0.6843110480680547, 0.684313642799226, 0.6843112020423324, 0.684311179753968, 0.6843112462712726, 0.6843109615283605, 0.6843111428957628, 0.6896071988686708, 0.6784720589837006, 0.6784731544090842, 0.6784720252233167, 0.6784720467231578, 0.6784719465401597, 0.6784732283775873, 0.6784720563065867, 0.6739133410914979, 0.673913889609464, 0.6739133332751823, 0.6739133041890326, 0.6739133203742271, 0.673913338853007, 0.6739133084721491, 0.6779383590323966, 0.6739257862985575, 0.6737992804603863, 0.6738000530967798, 0.6737993213273782, 0.6737992762578943, 0.6737993080488394, 0.6737994139907555, 0.6737991742796783, 0.6736792477775905, 0.6736798337820666, 0.6736792590169908, 0.6736792576807619, 0.6736792670751423, 0.6736793432557223, 0.6736792321796666, 0.6735569356156242, 0.6735574422587336, 0.6735569444535612, 0.6735570016871681, 0.6735568980695991, 0.6735570608793913, 0.6735569312590338, 0.6735322078479699, 0.6735327510582823, 0.673532237211533, 0.6735322180929204, 0.6735322179538319, 0.6735323176481857, 0.6735322276994972, 0.673482397796864, 0.6734828848879095, 0.6734824111777565, 0.673482402682096, 0.6734823912284755, 0.6734825170890124, 0.6734823940801805, 0.6734231862712876, 0.6734236658093546, 0.6734232219431923, 0.6734231546287495, 0.6734231339760189, 0.6734232195919432, 0.6734231214830468, 0.673415017734683, 0.6734152707265368, 0.6734148559607221, 0.6734148381211347, 0.6734148685392534, 0.673414919364073, 0.6734148356614381, 0.6734443237368188, 0.6734290268304957, 0.673421704635017, 0.6734181814172192, 0.673415017734683, 0.673415017734683]	[0.009571794263970217, 0.01334495159048339, 0.020396437987976038, 0.04001633096148659, 0.08489181224828549, 0.16568429945276905, 0.3101903946926136, 0.5774670714241037, 0.9796673881881386, 0.9950394448606066, 1.0, 0.06040091953588219, 0.06970308385877408, 0.12002142210244322, 0.302033541758145, 1.0, 0.9357945220427554, 0.6207713991299749, 0.23679652286917094, 0.060400919445163036, 0.06970047968587798, 0.11998942472103036, 0.29539706078495526, 0.29890542163327855, 0.2597929044578085, 0.16500674806685375, 0.064051335275687]	0.999551
9	6.6772	0.688961	0.000231038	1000.92	132.622	1.71721	0.67382	15.2611	6.44994	0.122741	3755.31	103.289	2.03637	leastsq	0.0320867	TRUE	model B	[278.9122921372081, 278.91229213737716, 278.91229213737716, 278.91229213737716, 278.9118976056421, 278.91229012989993, 278.9117803508681, 278.912293435674, 278.91238458416154, 278.91229389237856, 3238.204143109648, 31.28724220332232, 31.287238214127076, 31.287245028121504, 31.287098065443992, 31.287244558364392, 31.28728117043596, 31.287241268396713, 196.93069457057211, 196.93069457057211, 16.852819679443968, 16.852765944248116, 16.85280995455685, 16.852789304912466, 16.852800358670393, 16.85285584578038, 16.852819637956323, 4.908524853033363, 4.908529102421684, 4.9085235221577195, 4.908519008745655, 4.908522597299075, 4.908531125294017, 4.908524817091952, 3.071992861489372, 3.0719892128566237, 3.0719971617591417, 3.071988546471628, 3.071999046121841, 3.071996558425277, 3.0719929229205776, 1.3452948466152186, 1.3452903917076962, 1.3452956943444618, 1.3452940207513848, 1.3452961180796628, 1.345301313918922, 1.3452949072609126, 0.9115573110935778, 0.9115554448834278, 0.911556318788886, 0.9115572560484791, 0.9115560136284058, 0.9115556953895556, 0.9115572997831571, 0.7049307704365406, 0.704933335266048, 0.7049311040543668, 0.7049307339996932, 0.7049310276449439, 0.7049329465847906, 0.7049307108135267, 0.6809553209487662, 0.680954799788359, 0.6809549368606708, 0.6809552971490476, 0.6809547777476803, 0.6809541478340241, 0.6809553052549954, 0.6858619305266095, 0.6858619305266095, 0.6858619305266095, 0.6854320268105654, 0.6848953202831048, 0.6824675574523983, 0.6762620511190499, 0.6762622278742385, 0.6762620871596906, 0.6762620847686599, 0.6762620916051795, 0.6762622014338395, 0.676262076176527, 0.6759069062637899, 0.6759070146691828, 0.6759068598044397, 0.6759068689428772, 0.6759068825578933, 0.6759067012831336, 0.6759069117782674, 0.6745490758752364, 0.6745491344290024, 0.6745491665893197, 0.6745491220504762, 0.6745491701350605, 0.674549196878298, 0.6745491172975662, 0.6742671274330826, 0.6742678813658625, 0.6742671179532705, 0.67426711411089, 0.6742671145752512, 0.6742670309092006, 0.6742671225976239, 0.6738200337065056, 0.6738198928840431, 0.6738198853501519, 0.6738199197827611, 0.673819908046001, 0.6738199694515493, 0.6738198778522555, 0.6751169388587056, 0.6740714647894254, 0.6739161103868597, 0.673865310529376, 0.6738431460483445, 0.6738315597177414, 0.6738256853858229, 0.6738227649872093, 0.673821180502276, 0.6738200337065056, 0.6738200337065056]	[0.00964409897814995, 0.013371616575170709, 0.020372388071261082, 0.03991081654050163, 0.08468394002082404, 0.1653655932457205, 0.3097114438361848, 0.5767220926279666, 0.978879603651817, 0.99484075663272, 1.0, 0.06118501354858233, 0.07034262333988378, 0.12023917275525103, 0.30164416623857426, 1.0, 0.9368316572548097, 0.6208630325935558, 0.23574689740055754, 0.06118501318193873, 0.07033986264214243, 0.12020504298376959, 0.2947853220894057, 0.2985531044333491, 0.2595764928163031, 0.16465388139153186, 0.06364465159020898]	0.99955
97	4.42399	0.000362013	0.00163401	7770.16	6.47007	1.48689	0.674393	15.26	38.6399	0.105972	22461.8	103.014	2.02895	leastsq	0.0321139	TRUE	model B	[910.97495732271, 910.9749574471672, 910.9749574471672, 910.9749574471672, 910.9745216897392, 910.974957438293, 910.9750553272124, 910.9749574399867, 910.9735909845843, 910.9749573268313, 183.0335889039282, 183.03356094544483, 183.0335864936928, 183.03358649895125, 183.03359547182856, 183.03337223655285, 183.03359295861708, 4050.4807912590827, 42.08368656184543, 42.083683453793114, 42.083701268380146, 42.08368714087163, 42.08368174015453, 42.083629075221936, 42.083690801049755, 4.5166641657495115, 4.516664622437229, 4.516678901012672, 4.516663353501032, 4.5166610746767635, 4.516679862934566, 4.516665035543402, 3.1231945300157085, 3.12319231416097, 3.1231539252187774, 3.1231945603707416, 3.1232034266241158, 3.1231878562201123, 3.1231940751213445, 21.960297659971705, 4.442525239509593, 39.50237431935469, 2.3932270814868675, 2.3932254736903955, 2.3931914942945314, 2.3932270773709985, 2.3932376752467346, 2.393220990864494, 2.3932267711207875, 1.2946666382627814, 1.2946660256290432, 1.2946442194459231, 1.2946666315703739, 1.2946768567167422, 1.2946627674258149, 1.294666531036363, 0.7157178260300909, 0.7157179961053186, 0.7157215304127477, 0.7157177352583787, 0.715714978358762, 0.71571921013785, 0.7157178471369277, 0.689406564172433, 0.6894065248076314, 0.6894059079018918, 0.6894064996363684, 0.6894069967059661, 0.6894066701859353, 0.689406555294589, 0.6770507304549571, 0.6770506863148854, 0.6770505110173483, 0.6770507429734252, 0.6770509174300157, 0.6770507499368994, 0.677050699553328, 0.679945259070602, 0.6782007319771551, 0.6759177768039064, 0.6759178027231466, 0.6759177699533697, 0.6759177295764858, 0.6759177694718537, 0.6759177950422884, 0.6759177622677276, 0.6756176933063933, 0.6756178144386646, 0.6756177149338947, 0.6756176850258262, 0.6756176640380186, 0.6756176803597682, 0.6756177188403288, 0.6744157994225358, 0.6744157123497977, 0.6744157351989718, 0.6744157730623265, 0.6744157493446886, 0.6744157171231473, 0.674415705570593, 0.680575045922909, 0.6765320197092384, 0.6746218329459542, 0.6743926028283589, 0.6743926025004493, 0.6743926079042856, 0.6743925771542539, 0.6743925887952091, 0.674392600392847, 0.674392597356061, 0.6744238710271505, 0.6744047929165933, 0.6743968319733543, 0.6743942005213404, 0.6743926028283589, 0.6743926028283589]	[0.009569163458653182, 0.013346938025001498, 0.020402394968915875, 0.04000792532439632, 0.08475246717577, 0.16542495111335076, 0.3098110295134051, 0.576952812091831, 0.9775632701644259, 0.9944799240292138, 1.0, 0.06041592655857665, 0.06975860704052278, 0.12025140482214902, 0.30276370136404435, 1.0, 0.9371233355584606, 0.6202298143364476, 0.23602512336814865, 0.06041592662555727, 0.06975535654510943, 0.12021150227260285, 0.29536749350766545, 0.29959879185983884, 0.2601280905100884, 0.16483036011266933, 0.06384668732546293]	0.999547
22	22.334	0.00534783	0.00267079	2.22902	16.1611	1.33397	0.674577	15.2669	8.35726	0.110067	4852.91	103.095	2.03486	leastsq	0.0321227	TRUE	model B	[370.9614170771174, 370.96141721221534, 370.96141721221534, 370.96141721221534, 370.96157323237793, 370.96142312206393, 370.9614428028771, 370.9614100233755, 370.9609497115093, 370.9614157998655, 97.10581307168253, 97.10579547487032, 97.1058113523226, 97.10583743482817, 97.10581199836864, 97.10578830836754, 97.10580829002907, 832.4544601976042, 45.10632122722105, 45.10631079217479, 45.10631890428137, 45.106329375041994, 45.106321921761804, 45.106305505241274, 45.10631914112144, 11.28067565495432, 11.280714101035379, 11.280674463725365, 11.280678000278291, 11.280677691171222, 11.280703424503065, 11.280675192997526, 1.968034459982941, 1.9680400696684974, 1.9680340135244074, 1.9680340848142075, 1.9680349999182944, 1.968030749053703, 1.968034368503729, 1.1144423767299358, 1.1144435462955213, 1.114442148319128, 1.1144428642043531, 1.1144426990386904, 1.1144517437735746, 1.1144423623879536, 0.7389191434778781, 0.738918676331821, 0.7389191638060414, 0.7389192551241376, 0.7389193052799857, 0.738922968260595, 0.7389191830329788, 0.9059240785713466, 0.7568670315279008, 0.7399239570131051, 0.7381347684158466, 0.7381353635465095, 0.7381347667276357, 0.7381348028150708, 0.7381347825434862, 0.7381359759471399, 0.7381347562345544, 0.7003237674587283, 0.7003230918522031, 0.7003237707851402, 0.7003237618936448, 0.7003237676117542, 0.7003237035995591, 0.7003237595741334, 0.6830398188231397, 0.6830397988439147, 0.6830398084823551, 0.6830398139407299, 0.6830397865368145, 0.683040931587262, 0.6830398004373164, 0.6900130884235495, 0.6817191552620361, 0.6817193200627981, 0.6817190953155099, 0.6817191022630157, 0.6817190820042358, 0.6817177408406128, 0.6817190925790965, 0.678364587517597, 0.6783657463165367, 0.6783645965207626, 0.678364663240801, 0.6783646253678235, 0.6783647287788412, 0.6783646501172869, 0.6747977230695329, 0.6747981020673617, 0.6747976684585133, 0.6747976835578133, 0.6747977105091781, 0.6747978677793031, 0.6747976650494116, 0.6745808542908834, 0.6745810777032216, 0.6745808655930181, 0.6745808681844865, 0.6745808682865858, 0.6745808905410475, 0.6745808365769748, 0.674769422526792, 0.6746332678716621, 0.6745785912765109, 0.6745787467255113, 0.6745785901759369, 0.6745785992980202, 0.6745785858944428, 0.674578622260282, 0.6745785856640256, 0.6745768818687735, 0.6745769516023119, 0.6745769442434688, 0.6745768852047144, 0.6745768432607998, 0.674576880104744, 0.6745768772968663, 0.6745933338026631, 0.674584271002084, 0.6745802447198348, 0.6745784678574651, 0.6745776078472059, 0.6745768818687735, 0.6745768818687735]	[0.009629867483027259, 0.013372470727713127, 0.02039335967975199, 0.039962024943224275, 0.08471733618037525, 0.16541075274355252, 0.30982923254076533, 0.5770330912741567, 0.9779025546385354, 0.9945650163244569, 1.0, 0.061059480365413706, 0.07026246077751229, 0.12032304157966035, 0.3021032018796777, 1.0, 0.9374126809057762, 0.6205792993101434, 0.23551239855819542, 0.061059479985244657, 0.07025937052929664, 0.12028489541256542, 0.2948608751002117, 0.298986565345099, 0.2597958138171883, 0.16461883747023898, 0.0636019678346446]	0.999547
96	104.09	1.36598	0.00801942	243.135	85.026	2.84154	0.674979	15.2469	0.691254	0.148729	401.398	103.375	2.02712	leastsq	0.0321419	TRUE	model B	[905.1176918610868, 905.1176918434321, 905.1176918434321, 905.1176918434321, 905.1178547952376, 905.1177264788894, 905.1178144762276, 905.1176119511242, 905.1182236994957, 905.1176933272313, 1166.3074386868825, 1077.4598858344534, 1043.635287841008, 1086.8742936752321, 1239.231959930834, 1043.565029315734, 679.0586438079029, 679.0587780759486, 679.0586483595894, 679.0586372016159, 679.0586356828836, 679.0585661622732, 679.0586451315116, 290.5262417679481, 290.52645937802214, 290.5262425033651, 290.52623137983954, 290.5262408927194, 290.5262114025222, 290.52624132828595, 23.191774672288027, 23.19189376917827, 23.191774204919838, 23.191773619023337, 23.191776014388733, 23.191737004807898, 23.19177525389981, 1.2339033705574505, 1.2339144243353997, 1.2339035976178425, 1.233903308183573, 1.2339033122574459, 1.2339058835678638, 1.2339034738041013, 1.233877864791085, 1.233877864791085, 1.233877864791085, 1.1312166323642143, 1.131215989669845, 1.1312166164328943, 1.1312165819777409, 1.1312165941844206, 1.1312230819294804, 1.1312166940403463, 0.8067699461405494, 0.8067763577911761, 0.8067698936347, 0.8067698580828757, 0.8067699598771174, 0.8067703577577665, 0.8067699577417542, 0.7025304597678603, 0.7025307787084999, 0.7025304305801502, 0.7025305058103312, 0.7025305279336727, 0.7025287551039245, 0.7025304433461416, 0.6808180310477469, 0.6808184379731367, 0.6808180678403014, 0.680817998434958, 0.6808180171895406, 0.6808190051630415, 0.6808180318889416, 0.6758969666566359, 0.6758969533008108, 0.6758969836356917, 0.6758970284956262, 0.6758969714223485, 0.6758976959233756, 0.6758970021872774, 0.767146631641221, 0.6867330186094074, 0.6757301167393986, 0.6757309912107659, 0.6757301169232122, 0.6757300934147161, 0.6757300845009414, 0.6757304106086479, 0.6757301258387383, 0.6755463898368371, 0.6755467784342977, 0.6755463276958115, 0.6755462886334747, 0.6755463575655307, 0.6755460305918577, 0.675546319914139, 0.6760667411152925, 0.6753206060755879, 0.6753209209820948, 0.6753205431179095, 0.6753205740438928, 0.6753205895075411, 0.6753203675068397, 0.6753205754468258, 0.6751282217995225, 0.6751284090416699, 0.6751282559573631, 0.6751282735869518, 0.6751281951491115, 0.6751281207486552, 0.675128225524415, 0.674979052049538, 0.6749791277199623, 0.6749790435878344, 0.6749790395083235, 0.674979030517333, 0.6749789054529066, 0.6749790598634104, 0.6750090400084225, 0.6749918830262869, 0.6749836976898329, 0.6749810436796626, 0.6749798069282102, 0.6749793776662815, 0.674979052049538, 0.674979052049538]	[0.009615960575906442, 0.013392079603286438, 0.020435582585102658, 0.04002143349041209, 0.08487005938876259, 0.1655609880342891, 0.30981557206311455, 0.5765315113623999, 0.9806282819971484, 0.9953305040518442, 1.0, 0.060510320320709944, 0.06985834247623111, 0.12028096882086087, 0.30230660972979007, 1.0, 0.9344856930733606, 0.6198159782884087, 0.236718419454107, 0.06051032028849071, 0.06985602480457304, 0.12025255747798645, 0.29605171680854725, 0.2991557990986798, 0.25991104578302515, 0.16508262288223172, 0.06415848069564492]	0.999546
51	5.40157	0.000918997	0.00569261	0.11572	19.4493	1.13584	0.67605	15.2779	2.1529	0.104481	1252.41	103.033	2.03522	leastsq	0.0321929	TRUE	model B	[535.9324675050386, 535.9324696356615, 535.9324696356615, 535.9324696356615, 535.931954264171, 535.9325239651163, 535.9325034984894, 535.9323575606079, 535.9320893827712, 535.9324672612485, 94.70135989994792, 94.7012141008129, 94.70135375991016, 94.7013590566556, 94.70137073615147, 94.70136922201532, 94.70135687905403, 29.594438376051198, 29.59440725878716, 29.594432315641832, 29.59441706187077, 29.59444789323231, 29.594511443093406, 29.59443837493808, 10.093848335792517, 10.093854080815355, 10.093846409324716, 10.093845328962903, 10.093851079619002, 10.093882209202818, 10.093848365785167, 2.5706708117083226, 2.570668077962782, 2.570670626131117, 2.570667381321991, 2.5706710052913633, 2.5706785150879554, 2.5706708573949877, 1.3784304579435382, 1.3784264099869168, 1.3784304470370214, 1.378429742167218, 1.3784304161619454, 1.3784415871046696, 1.3784304535547476, 0.8043208101075191, 0.8043202496398034, 0.8043207448789601, 0.8043206955653421, 0.8043208988070332, 0.8043239307937495, 0.8043209022956174, 0.7480093996100138, 0.7480094013302617, 0.7480093950215835, 0.7480093828499426, 0.7480094281318285, 0.7480114202817316, 0.7480094444585161, 0.679835815259772, 0.6798362840455539, 0.6798357538119884, 0.6798357718456454, 0.6798357811377986, 0.6798360103549568, 0.6798357766974124, 0.6801229593056984, 0.6776608503353143, 0.6776620664572486, 0.6776608210446106, 0.6776608299698422, 0.67766074503933, 0.6776608732857627, 0.6776608244048403, 0.6987064713704855, 0.6985351714489119, 0.6866092056080395, 0.6765547157402108, 0.6765553042259912, 0.6765547476432371, 0.6765546895806697, 0.6765547126954745, 0.676554699368326, 0.6765546794671806, 0.6786095766800647, 0.6770851208871731, 0.6766979793103515, 0.6765753656647442, 0.6765542695414901, 0.6765548889927359, 0.6765542539957767, 0.676554251780242, 0.6765542627348411, 0.6765543849547097, 0.6765542621899362, 0.6764711080575229, 0.6764716703118965, 0.6764711007371522, 0.6764711106967483, 0.676471094843604, 0.6764710963276112, 0.6764710950077686, 0.676432203674985, 0.6764327308944974, 0.6764322032962988, 0.6764322047008803, 0.6764321989938719, 0.6764322015884565, 0.6764322150338032, 0.676379517675132, 0.6763800118934975, 0.6763795059372297, 0.6763793773713035, 0.6763794807459278, 0.6763794877035764, 0.676379514882111, 0.6763390835636472, 0.6763395837300307, 0.6763391071158671, 0.6763390791306741, 0.6763390533579933, 0.6763390842255962, 0.6763390978881051, 0.6762936784635798, 0.6762941342512755, 0.6762936805570133, 0.6762936929124919, 0.6762936877000304, 0.676293666541256, 0.676293681476878, 0.6762388568662508, 0.676239268346608, 0.6762388346564241, 0.6762388213018666, 0.6762388225553836, 0.6762388051133996, 0.6762388877251324, 0.6761796834753059, 0.6761801137140555, 0.6761796723953472, 0.6761797088714174, 0.6761796168431056, 0.6761796873850673, 0.6761797914085156, 0.6761620956269918, 0.6761625139004019, 0.6761620784491827, 0.6761620816842295, 0.6761620675454761, 0.6761620999040009, 0.6761620942014014, 0.6761405908005533, 0.676140970622556, 0.676140588821487, 0.6761405753838633, 0.6761405876299236, 0.6761405811821382, 0.676140590586542, 0.676100664027859, 0.6761010217936015, 0.6761006600318675, 0.6761006539362272, 0.676100664517061, 0.6761006741945497, 0.6761006574742617, 0.676065275979411, 0.6760655017975653, 0.6760652733852994, 0.6760654014552693, 0.6760652442220447, 0.6760652777165913, 0.6760652667778689, 0.6760661749192629, 0.6760649252433703, 0.6760652317872439, 0.6760649373625355, 0.6760649218062624, 0.676064928367476, 0.6760649446614293, 0.6760649324996586, 0.6760501586865151, 0.676050372252304, 0.6760500447435842, 0.6760500462225043, 0.6760500358098862, 0.67605007414701, 0.6760500388785674, 0.6760534535273303, 0.6760516757933928, 0.6760508761558441, 0.6760501586865151, 0.6760501586865151]	[0.00960643150042766, 0.013353367909471545, 0.020384223775828134, 0.03997692467020471, 0.0847482947987792, 0.16549112528841886, 0.31002929931807527, 0.5774976526260527, 0.9774577794013953, 0.9944274381657183, 1.0, 0.060951795556421676, 0.07015370449051868, 0.12022741358405685, 0.3021005291207577, 1.0, 0.9378508599658095, 0.6206363248821185, 0.2353803869124966, 0.06095179513931707, 0.07015045133621489, 0.12018724807424418, 0.294671041779402, 0.29898284540659514, 0.2597647994287223, 0.16453010920073277, 0.0635282110975224]	0.999547
11	28.3808	0.000356218	0.00758043	34.1229	41.6527	2.68138	0.67618	15.2569	30.462	0.159476	17631.7	103.505	2.03321	leastsq	0.032199	TRUE	model B	[296.9554997237633, 296.95551379376866, 296.95551379376866, 296.95551379376866, 296.9556985382633, 296.95549974207665, 296.9555394766085, 296.95549970829666, 296.9552069149069, 296.95551514820255, 71.91760996600905, 71.91772436626981, 71.91761038103392, 71.91759117657462, 71.9176103808271, 71.91756768439532, 71.91760741758573, 12.213610734479959, 12.213584882048929, 12.21361073469234, 12.213619057280221, 12.213610731468078, 12.21359087543054, 12.213610447434775, 2000.9221150844253, 10.270816200430835, 10.270820205256959, 10.270816212856777, 10.27082282311755, 10.270811848511663, 10.270869176050844, 10.27081625401515, 1.3943572148858945, 1.3943556994613377, 1.394357213572522, 1.39435794882536, 1.3943566887564385, 1.3943685030455433, 1.394357202442126, 0.7107684286087285, 0.710767804838612, 0.7107684162835807, 0.710768462007294, 0.710768328007845, 0.7107689779771065, 0.710768403435526, 0.6822536946244779, 0.6822540424521493, 0.6822536772643967, 0.6822537122535125, 0.6822536729565001, 0.6822552268616485, 0.6822537129527037, 0.6815600420160313, 0.6815613640535203, 0.6815601087202052, 0.6815600761120206, 0.6815601502680029, 0.6815587621502648, 0.6815599628976886, 0.6848087992804002, 0.67969783403579, 0.6796973118261314, 0.6796978642818072, 0.6796978516202404, 0.6796978240153146, 0.6796972805848597, 0.6796978502529818, 0.6832008870051784, 0.6779579999264672, 0.677958902828793, 0.6779579736531874, 0.6779578454873537, 0.6779579661019932, 0.6779576048836138, 0.677957953289471, 0.6829217881810846, 0.6776244971493781, 0.677625437616053, 0.6776245461929075, 0.6776245495876178, 0.6776244903651752, 0.6776244066384022, 0.6776245471052078, 0.6775770526273307, 0.6775780403125361, 0.6775770669706792, 0.6775770426608192, 0.6775770496155545, 0.6775770364710675, 0.6775770066858472, 0.6768448117102687, 0.6768454019929177, 0.6768448008160479, 0.6768448150388389, 0.6768447548403653, 0.6768447900273706, 0.676844829958719, 0.676469863577342, 0.6764703788194707, 0.6764698408714976, 0.6764698515682506, 0.6764698381825546, 0.6764698665519049, 0.6764698480217464, 0.6762628048060378, 0.676263160337685, 0.6762628341645479, 0.6762628031015799, 0.6762628041116582, 0.6762627909205943, 0.6762627804055062, 0.6762242696626406, 0.6762245952600667, 0.6762242554078026, 0.676224262248048, 0.6762242607947664, 0.6762242699080518, 0.6762242529802802, 0.6761986158431166, 0.6761988955775533, 0.6761985932479309, 0.6761986006126708, 0.67619859297004, 0.6761985390022192, 0.6761986192459579, 0.6761815082272565, 0.676181707338658, 0.6761814833041011, 0.6761814335393066, 0.6761814360612187, 0.6761814201457825, 0.6761814854632237, 0.676179625022322, 0.6761798100015719, 0.6761796311159609, 0.6761796001179006, 0.6761795638422163, 0.6761796169100336, 0.6761795655633225, 0.6761799071872645, 0.6761797502085619, 0.676179625022322, 0.676179625022322]	[0.009706570024309668, 0.0134473753773033, 0.020456701255038196, 0.04000938309625596, 0.0848897646340949, 0.1656244976482885, 0.3099421222681185, 0.5767694281133416, 0.9812109898225921, 0.9954747816522107, 1.0, 0.06133387094152259, 0.07053412460822694, 0.12049145040327837, 0.30169092967748407, 1.0, 0.9346480529684762, 0.620257408516913, 0.23630458702325843, 0.06133387130864715, 0.07053199237377863, 0.12046516211515201, 0.2956645952165468, 0.2985911935316136, 0.2596542143073738, 0.16496783979402627, 0.06396762360077494]	0.999542
91	10.9055	0.023218	0.000795899	7.44714	5.08628	3.80221	0.676424	15.2642	18.8672	0.0986077	10967.2	102.924	2.02947	leastsq	0.0322106	TRUE	model B	[885.8863253808778, 885.8863255131893, 885.8863255131893, 885.8863255131893, 885.8862778779725, 885.886326690529, 885.8865919613114, 885.8863236819614, 885.8835755144534, 885.8863268683513, 443.72068180056675, 443.7207001382631, 443.72068479255455, 443.72065765327164, 443.7206767187205, 443.7199403083182, 443.720647598717, 164.75731152645062, 164.75731414892533, 164.75730347741435, 164.75730151507625, 164.75731199698166, 164.7572290595818, 164.75728917069793, 1749.277308958585, 193.46397929247323, 633.7202636590943, 121.78953352736181, 121.7894381622809, 121.78969387553025, 121.78948904628503, 121.78952273365995, 121.78939182393988, 121.78955209184204, 36.34636123993993, 36.34639896591253, 36.34635939790426, 36.34634299350125, 36.34635322316584, 36.34635955385915, 36.34632984989793, 4.3488728438585245, 4.3488731275505845, 4.348872385772123, 4.348867305052561, 4.348872072442463, 4.348899282699708, 4.348870627259612, 3.190580803983782, 3.190576644574101, 3.1905320882920902, 3.190580430860803, 3.1906085895479532, 3.1905807683059297, 3.1905828939663463, 6.512982893533528, 6.512982893533528, 0.8034260846559488, 0.8034264678530652, 0.8034334718685342, 0.8034258325701097, 0.8034186299902915, 0.8034289547715505, 0.8034262751209805, 0.7675802468113242, 0.7675789269607776, 0.7675605298815386, 0.7675802260725785, 0.7675970938853923, 0.7675788028777187, 0.7675802905804043, 0.9839311083921786, 0.6958646923961752, 0.695865085720386, 0.6958586267744552, 0.6958647052887961, 0.6958701400365883, 0.6958627226192023, 0.6958646811641856, 0.682778747849038, 0.6827793936453236, 0.6827765300230259, 0.6827787546079098, 0.6827809918430576, 0.6827781815798702, 0.682778740479033, 0.6776636092714469, 0.6776634047323855, 0.6776615044353038, 0.6776636740907195, 0.6776655806242763, 0.6776631496219085, 0.677663633398508, 0.6821668144517313, 0.6801715493440854, 0.67774187719439, 0.676447932002783, 0.6764481602393437, 0.6764479150626506, 0.6764479499242723, 0.6764479024730399, 0.6764479415442508, 0.6764479146315852, 0.6770750822438102, 0.6765619418031856, 0.6764235011863698, 0.6764234995900535, 0.6764234790873823, 0.6764234305968003, 0.6764234237682353, 0.6764234642098164, 0.6764234493106716, 0.6765815877334792, 0.6765086557645171, 0.6764447273687593, 0.6764293922262655, 0.6764255885996692, 0.6764235011863698, 0.6764235011863698]	[0.009560664386335727, 0.013338773342587757, 0.020397404315357814, 0.040008827543242656, 0.08473324516610319, 0.16540800997651725, 0.30983712166490956, 0.5771031515636734, 0.9768625020618822, 0.9942807386258179, 1.0, 0.06041369801950039, 0.06975276474747263, 0.12025476698421636, 0.3028687438159614, 1.0, 0.9377433984599471, 0.6203022988128716, 0.23583015742239158, 0.060413698017912465, 0.06974927302782122, 0.12021188592500501, 0.2952053530197151, 0.2997007556170258, 0.2601761782435873, 0.16476185785122852, 0.06376449677067801]	0.999545
80	0.169938	0.110016	0.000293773	6913.94	35.187	1.30274	0.676541	15.245	3.7132	0.1272	2166.09	103.261	2.02043	leastsq	0.0322162	TRUE	model B	[814.3939140552616, 814.3939140535697, 814.3939140535697, 814.3939140535697, 814.3933403780169, 814.3939139748273, 814.3971097892088, 814.3939140571082, 814.3936844955135, 814.3939104806927, 1257.4755482729236, 1528.7443325853674, 1580.5248456982852, 1558.2004613618449, 515.0185940455924, 515.018304457824, 515.0185940757603, 515.0189705501806, 515.0185898681457, 515.0185806112753, 515.0185906071016, 215.3224796829018, 215.32229213500153, 215.32247969102977, 215.3220885266991, 215.32247810957463, 215.32246303135673, 215.3224778344608, 63.11252467054189, 63.11254890013474, 63.112514451008224, 63.11252899726007, 63.112483435678115, 63.112571244370216, 63.11252417172412, 130.13380464526705, 35.31812315179547, 35.31803383386736, 35.31812207032251, 35.317937001790526, 35.318120692047394, 35.318145420461306, 35.31812345875004, 10.494185634006314, 10.494185811835278, 10.49418631123289, 10.494143902931397, 10.494186621650977, 10.494191229289394, 10.494185703504172, 5.687756685795306, 5.687743467978504, 5.687768320070606, 5.6877472706140635, 5.687771303495903, 5.68775981395752, 5.687756751443564, 2.9990554661908764, 2.999052615554706, 2.999059015054179, 2.999050921194315, 2.99906131111995, 2.9990595501597004, 2.9990555504587952, 2.2061961496636022, 2.206192418091254, 2.206160533170204, 2.2061947969876936, 2.2061524896530846, 2.206199052237147, 2.2061960605678927, 1.0101906756020351, 1.0101899732992943, 1.0101888856817505, 1.0101904701915532, 1.0101881976615459, 1.010192115798213, 1.0101907902037022, 0.8227553768940575, 0.8227563467730462, 0.8227549528241007, 0.8227553685105287, 0.8227547800013482, 0.8227543249088081, 0.8227554389011295, 0.7653017617076022, 0.7653053014436135, 0.7653018879254102, 0.765301800335353, 0.7653020013226115, 0.7653032168124175, 0.7653017904879679, 0.7125463443054972, 0.712547531039269, 0.7125463847232497, 0.7125462842287799, 0.7125464042762985, 0.7125494110079128, 0.7125464566481963, 0.7318741203674741, 0.6884220945250793, 0.6884249031736132, 0.6884221361140462, 0.6884221193651244, 0.6884221262065497, 0.6884225250080401, 0.6884221036288054, 0.6770894175392667, 0.677089841604348, 0.6770894398429026, 0.6770893995781087, 0.677089443012988, 0.677090295585077, 0.6770894269453778, 0.6769685708129634, 0.676969166568297, 0.6769685582887075, 0.6769684455224401, 0.676968544389982, 0.6769687485184116, 0.6769686281025205, 0.6936566583584525, 0.6926394860371602, 0.6909515836168951, 0.6903547820857285, 0.6894312060100061, 0.6793354008666822, 0.6773988942556723, 0.6769616352560915, 0.6769620161561924, 0.6769616278666689, 0.6769616080269897, 0.6769615832362246, 0.6769617659263198, 0.6769616360172173, 0.6767361941286615, 0.6767362425564667, 0.6767361665736028, 0.6767361982692893, 0.6767361355500514, 0.6767362417519978, 0.6767361671505489, 0.6765405945347845, 0.6765407457173674, 0.6765406562271609, 0.676540687613897, 0.6765406240008077, 0.6765407056213184, 0.6765406668838235, 0.6766333896270413, 0.6765841814671293, 0.6765611757900295, 0.6765502479994987, 0.6765405945347845, 0.6765405945347845]	[0.009517139502121028, 0.013338231540446607, 0.020429457990676206, 0.04007142882229704, 0.08488355824957353, 0.16555767937156535, 0.3098399897419956, 0.5766638293556637, 0.9793046389781652, 0.9949743293409189, 1.0, 0.05963537455674567, 0.06915532253513987, 0.1201305502927259, 0.30319756038792306, 1.0, 0.9350395842012752, 0.6199285937013618, 0.23745142974154904, 0.059635374244319736, 0.06915257153748451, 0.12009704011322937, 0.2964211086725152, 0.2999891073192512, 0.2604005136633367, 0.16537059677449853, 0.0644435915715246]	0.999545
66	55.4491	0.00799104	9.05358e-05	864.387	14567.5	1.26148	0.677445	15.2561	13.6585	0.100855	7957.12	102.919	2.02259	leastsq	0.0322593	TRUE	model B	[635.2994507294444, 635.2994507473425, 635.2994507473425, 635.2994507473425, 635.2995469780262, 635.2995230686741, 635.300640752819, 635.2994450506276, 635.2994511530871, 635.2994471216949, 465.6514949816788, 465.65145392852185, 465.65187412349155, 465.65041327846046, 465.647213765051, 465.66715947212873, 465.6515024942564, 462.4244840529947, 462.4241968831466, 462.42448190023936, 462.4243949792426, 462.42448698808386, 462.4244137455398, 462.424484163076, 399.5321666044331, 399.53202800462645, 399.5321643918808, 399.5321625207057, 399.53216984114493, 399.5348220417779, 399.53216617591613, 591.4422515003469, 591.4422515003469, 591.4422515003469, 727.663881809014, 269.9134783439514, 269.9137386936242, 269.9134804194816, 269.9134836553957, 269.91347628752317, 269.91487495649744, 269.9134768870514, 10.673469486427962, 10.673528656627393, 10.67346671002322, 10.67346523133982, 10.673474126901649, 10.673605607409376, 10.673469261877921, 8.248041554742542, 8.248037990310674, 8.248049332921056, 8.24804082903174, 8.248036328107341, 8.24826768434219, 8.248041625397294, 1184.2743600694669, 5.974630670696126, 5.974633207584645, 5.974642797834305, 5.974630302227433, 5.974617608113757, 5.974547600656606, 5.97463083502285, 7.403809947042259, 2.959804758090904, 2.959799697184108, 2.9598176909779803, 2.959804194353951, 2.95978354190056, 2.959723730873, 2.959804709329702, 1.8695068854991517, 1.8695075228228188, 1.8694893941658786, 1.8695062026571743, 1.8695512988561294, 1.8700673760900368, 1.8695068323713657, 0.8029755293349391, 0.8029758825438078, 0.8029743496133287, 0.8029754186142067, 0.8029788679465203, 0.803019342543097, 0.8029755340136003, 0.7362241288675568, 0.7362241692782765, 0.7362232215458819, 0.7362239756587252, 0.736226214552728, 0.7363187395915269, 0.7362241091754954, 0.6953261957790168, 0.6953271643817865, 0.6953256641385088, 0.6953260005787203, 0.6953269761960722, 0.6954030227207518, 0.6953260029528707, 0.683176844950546, 0.6831784967031318, 0.6831768851898349, 0.683176974196839, 0.6831769644967078, 0.6831782026912812, 0.6831769050979708, 0.6817769477115025, 0.6817780012155022, 0.681776956840905, 0.6817769305079905, 0.6817769034491902, 0.6817843479346596, 0.6817768835472984, 0.6958224855272837, 0.6963944114864654, 0.6967699997453173, 0.6944589721503885, 0.6860300250591459, 0.6800122388898056, 0.6800127160244279, 0.6800123586363046, 0.6800122402067738, 0.6800119769278219, 0.6799748567017869, 0.6800122434725221, 0.6785320544897187, 0.6785320716714304, 0.6785320703766051, 0.6785320515382075, 0.6785319798434394, 0.6785302208357391, 0.6785320384267693, 0.6779531103209715, 0.6779530098684371, 0.677953110441872, 0.6779530992071885, 0.6779530329961457, 0.6779515699872842, 0.6779530929165648, 0.6774451671044782, 0.6774451919379623, 0.6774452050357836, 0.6774451316746366, 0.6774450929208802, 0.6774429912690011, 0.6774451712306232, 0.6776712451990273, 0.6775032029370519, 0.6774451671044782, 0.6774451671044782]	[0.009493959955300377, 0.01331190830948574, 0.0204084119644077, 0.040062412809720734, 0.08480536807122882, 0.16547508401348546, 0.3098676470422741, 0.5770288164083851, 0.9771303087794723, 0.9943643380542105, 1.0, 0.05967270850733608, 0.06916927095410717, 0.12013812187982723, 0.30346697175651516, 1.0, 0.9368866998020758, 0.6198765364690385, 0.23657040477545851, 0.05967270912075214, 0.06916580916664712, 0.12009588054260574, 0.2958694806878087, 0.30024908947034906, 0.2604724379272296, 0.16504144390999292, 0.06410001250687049]	0.999545
33	3.4587	0.00301141	0.00218555	755.256	128.496	1.50981	0.678218	15.2566	8.50703	0.120899	5059.43	103.403	2.02399	leastsq	0.0322961	TRUE	model B	[428.13413246839883, 428.13413192350487, 428.13413192350487, 428.13413192350487, 428.13406025069037, 428.1341320315118, 428.1340802187352, 428.13413215845236, 428.13419462153934, 428.1341320294106, 2651.9765075417945, 176.04998593136136, 176.0499641515908, 176.04998840507594, 176.0495929477989, 176.0500149536384, 176.05022172122662, 176.0499868807542, 255.75681064290245, 44.66801625981413, 44.66805056523634, 44.66801700208186, 44.66801820918366, 44.66802084115675, 44.66803639059385, 44.668015366181564, 22.722071544433835, 22.722002641932676, 22.722071759223795, 22.722004945064075, 22.7220728400749, 22.72211117052001, 22.722071732884682, 5.57341516040691, 5.57341354780987, 5.573415731920099, 5.573405225947757, 5.573415812166024, 5.573425417426428, 5.573415563443015, 3.6080867282837925, 3.6080717399236124, 3.6080867037469573, 3.608080663167025, 3.6080866408046464, 3.6080920033594643, 3.6080868033381206, 1.3869122308762976, 1.3869113371525588, 1.3869122487909136, 1.3869107958675442, 1.3869122915709622, 1.3869192184348613, 1.3869122579706357, 0.890263958552701, 0.8902619273573942, 0.8902639312405618, 0.890263658810985, 0.8902639996536731, 0.8902712025801724, 0.8902639210747144, 0.7111410861645705, 0.7111440484855432, 0.7111411038047868, 0.7111410761788473, 0.7111410686798325, 0.7111435909666947, 0.7111410865749551, 0.7042170231506372, 0.7042180689754463, 0.704217006927618, 0.7042170695120027, 0.7042170716819001, 0.7042170848347357, 0.7042170258323287, 0.6862222456346759, 0.6862233908681777, 0.6862222625809598, 0.6862222216555797, 0.6862222173418354, 0.6862223458708682, 0.6862222006010236, 0.687535100413299, 0.6852236653450211, 0.6852249782375682, 0.6852236589843569, 0.685223676992957, 0.6852236977999828, 0.6852225216721359, 0.6852236580060826, 0.6944946816268222, 0.6933251049647537, 0.6927945939236912, 0.6822907002988872, 0.6822906947997495, 0.6822907140620197, 0.6822907524134572, 0.682290717237977, 0.6822920017957073, 0.6822907019947758, 0.678218245623513, 0.6782184133478498, 0.6782182944580216, 0.6782183083179332, 0.6782182884371774, 0.6782182789228957, 0.6782183119916403, 0.6830713654361601, 0.6818720561425344, 0.6799299505121356, 0.6789697057421589, 0.6785834889538729, 0.6783678023115829, 0.6782868355025475, 0.6782495580995599, 0.6782324121737751, 0.6782247071929652, 0.678218245623513, 0.678218245623513]	[0.009387026485170202, 0.013190539501644985, 0.020268806184492137, 0.039904273060752914, 0.08472154798847077, 0.16544185277618453, 0.30984302228789357, 0.5769356573658081, 0.9788481145267913, 0.9948355019865446, 1.0, 0.059037267194497894, 0.06848752116171192, 0.11928732024674132, 0.302228564764431, 1.0, 0.9360469377876643, 0.6210256644604926, 0.2376186565936869, 0.059037266825991086, 0.06848464622414344, 0.11925217384476999, 0.29528311949775377, 0.2990646163875235, 0.25978639488298644, 0.16506209111050574, 0.0642466622274602]	0.999562
8	9.38851	0.000557974	7.61338	31.0816	28.2059	1.64915	0.678614	15.2814	2.99103	0.150899	1757.94	103.644	2.04089	leastsq	0.032315	TRUE	model B	[246.39231027524076, 246.39230991502393, 246.39230991502393, 246.39230991502393, 246.3920180359062, 246.3923099536762, 246.39230868260606, 246.39230580003104, 246.3920580528683, 246.39230788763976, 75.06310011063229, 75.06322973358486, 75.06310563458158, 75.0631011849654, 75.06311488423347, 75.06312222057339, 75.06309980337363, 11.859207904427857, 11.85920264924579, 11.85920870665663, 11.85920790953653, 11.859209778623894, 11.85922721928076, 11.85920724099101, 7.286481410613556, 7.2864277204339905, 7.286481915389382, 7.286481648966662, 7.286482010280022, 7.286485890994815, 7.286481152827163, 2.5635956191253104, 2.5635863627248985, 2.5635956433895872, 2.563595587232052, 2.5635957367101145, 2.563591041234107, 2.5635954205756746, 0.9321759372234252, 0.9321699857601509, 0.9321759032327457, 0.9321758884352631, 0.9321760996912135, 0.9321784272766, 0.932175839934124, 0.8981495188826116, 0.8981592529291852, 0.8981494991836827, 0.8981495105081881, 0.8981495458954671, 0.8981524223181404, 0.8981495114747521, 0.6998421470600461, 0.6998415567120458, 0.699842226189705, 0.699842116859367, 0.6998422555933109, 0.6998434191372884, 0.6998421840187746, 0.684373775809013, 0.6843753361302205, 0.6843736915409577, 0.684373691268432, 0.6843736836996689, 0.684372864863021, 0.6843737317531061, 0.7615232912170119, 0.740784913637647, 0.6912115191185724, 0.6824176503175151, 0.6824188826811033, 0.6824176414965937, 0.6824176459861725, 0.6824175956981798, 0.6824175432066766, 0.6824176614659682, 0.6786200474521723, 0.6786207036104738, 0.6786200436528135, 0.6786200897438471, 0.678620067677783, 0.678619990899277, 0.6786199372682892, 0.6788376609646833, 0.6786140291482289, 0.6786145375162862, 0.6786139777174757, 0.6786138675573802, 0.6786139737693625, 0.6786139921809565, 0.6786139919187254, 0.6786684049683709, 0.678634598484431, 0.6786225526452998, 0.678617768319649, 0.6786158339666972, 0.6786148649888881, 0.6786143742742479, 0.6786142302327594, 0.6786140291482289, 0.6786140291482289]	[0.009637974202643933, 0.013342292203706368, 0.020323867980630766, 0.03986590937978784, 0.08477925046116577, 0.16561572728584187, 0.31016299715854617, 0.5774885776529469, 0.980793280479327, 0.9953329261503532, 1.0, 0.06131063044109469, 0.07034979919814, 0.11984582151075472, 0.30043929351047033, 1.0, 0.9359823784665168, 0.6214819632109793, 0.23597755906642676, 0.061310630145116216, 0.0703475806454302, 0.11981827439006246, 0.2942608487061008, 0.2974096080344835, 0.2589130862583195, 0.1645234322918106, 0.0635850725133277]	0.999554
43	1.62444	0.14156	0.000345768	64.6414	42.2963	1.72349	0.679164	15.2749	46.5837	0.0938041	27025.9	103.002	2.03064	leastsq	0.0323411	TRUE	model B	[486.1691624636369, 486.16916246366475, 486.16916246366475, 486.16916246366475, 486.1689080988788, 486.16916047577547, 486.1691536346346, 486.16916499786726, 486.169036558325, 486.1691631664909, 366.1201301177338, 366.1196847831678, 366.1248847546342, 366.1201071586204, 366.127944752373, 366.12029294073136, 366.12013161298495, 54.11175902079725, 54.111575451911726, 54.111737177946885, 54.11177538289344, 54.111760889417994, 54.11167806944652, 54.11175935559127, 1.12369973907501, 1.123701144785535, 1.1237076471132188, 1.123699577966527, 1.1236898172204188, 1.1236970974770393, 1.1236996820935392, 40.56309675416882, 40.56309675416882, 1.2186262655697944, 0.9576230552694566, 0.9576177096122422, 0.9576248427892871, 0.9576227250570474, 0.9576197161773562, 0.9576262468317247, 0.9576230504495951, 0.691796551768962, 0.6917959259243486, 0.69179566348494, 0.6917964893149343, 0.6917986314315249, 0.6917967113820401, 0.6917965502249035, 3.793092789429742, 0.6824175290865945, 0.6824175041647014, 0.6824170176246475, 0.682417491712614, 0.6824185907661926, 0.6824186007398106, 0.6824174758626106, 0.9215895834581131, 0.911975930909735, 0.8898132272864381, 0.6842236155265555, 0.6797857870843852, 0.6797861975998369, 0.6797853472552998, 0.6797857341588237, 0.6797865718813332, 0.6797863585039199, 0.6797857320080031, 0.6794322738162424, 0.6794324957718479, 0.6794318947377371, 0.6794321703534553, 0.6794330106649308, 0.6794328156292576, 0.6794322339247085, 0.6794493107725487, 0.6794118548733051, 0.6794121082131289, 0.6794115189831765, 0.6794118318389557, 0.679412661082476, 0.679412416185893, 0.6794118773560661, 0.6792718419541228, 0.6792720853668017, 0.6792715170470551, 0.6792718383543948, 0.6792725944781405, 0.679272396358147, 0.6792718670844616, 0.6791635088759119, 0.6791635088759119, 0.6791635088759119]	[0.009603948804235193, 0.013380586804341281, 0.020441573387657876, 0.04006346130387051, 0.084792338767763, 0.16550332745845653, 0.3100313816314677, 0.5775261606833594, 0.9763949665320357, 0.9941363554632431, 1.0, 0.060742633544813754, 0.0700575913374465, 0.12049328150128621, 0.3030313507366093, 1.0, 0.9384543056071053, 0.6210362546993033, 0.23609016568681568, 0.060742633574083556, 0.07005393095696238, 0.12044828234521626, 0.29518368333400224, 0.29987303804069965, 0.2604110872955132, 0.16497574337373333, 0.06384309335016314]	0.999537
19	58.7787	0.000110051	9.1439e-05	13.4353	118.382	1.19299	0.680145	15.2714	3.7642	0.0902763	2186.87	102.776	2.02942	leastsq	0.0323878	TRUE	model B	[365.9754489767667, 365.97544759177134, 365.97544759177134, 365.97544759177134, 365.97555609610333, 365.97544780312586, 365.9769737538465, 365.975446739596, 365.97545817390983, 365.9754389206913, 252.52999350093006, 252.53011844656274, 252.52999348268193, 252.52853954052824, 252.52999331351202, 252.52968949653555, 252.52999259316186, 233.02342350136607, 233.02342825689178, 233.02342454478443, 233.02348567927368, 233.023391420003, 233.02366072669543, 233.0234240163605, 39.63554944644547, 39.63551817468065, 39.63554967197428, 39.6356182964968, 39.63554758852204, 39.635542861070796, 39.635549138823386, 12.964985759229316, 12.96496808560755, 12.964985980379303, 12.965010783603356, 12.96498510202536, 12.965043235236838, 12.964985801822953, 4.060193269336954, 4.060186751244495, 4.060192810276502, 4.060195824436045, 4.060193680989044, 4.060202626110469, 4.0601933975678985, 0.9495067676108337, 0.9495047543702906, 0.9495068787825414, 0.9495072057147406, 0.9495066603162985, 0.9495142671261826, 0.9495068337433827, 0.6911395036304648, 0.6911399673031512, 0.6911395084242078, 0.69113951909257, 0.6911394689132558, 0.691141346091221, 0.6911395205590666, 0.6969353127407621, 0.6969353127407621, 0.6969353127407621, 0.6969353127407621, 0.6976271050377503, 0.6981807270982521, 0.6843275235013047, 0.6843275770423257, 0.6843275410507933, 0.6843275622970247, 0.6843275159885717, 0.6843268683888999, 0.684327523136792, 0.6809321184371462, 0.6809323918477554, 0.6809321110141365, 0.6809321433993436, 0.6809321335895255, 0.6809317853107123, 0.6809321129319563, 0.6812312074012631, 0.68039580075413, 0.6803960150612945, 0.6803957902541402, 0.6803958279149769, 0.6803957902514013, 0.6803957074171976, 0.6803958192548702, 0.6801611391479818, 0.6801612816386167, 0.6801610755340561, 0.680161143828238, 0.680161113976223, 0.68016107401083, 0.680161116244648, 0.6801978267276612, 0.6801566798126606, 0.6801568472912487, 0.6801567165772795, 0.6801567587421409, 0.6801566844102899, 0.680156717857227, 0.6801567188552241, 0.6801445261120859, 0.6801446473583221, 0.6801445166906763, 0.6801445501098939, 0.6801445251428657, 0.6801445108919139, 0.6801444986791242, 0.6801464863052196, 0.6801451562700648, 0.6801447414990814, 0.6801446084996123, 0.6801445261120859, 0.6801445261120859]	[0.00954370767582836, 0.013327913313182194, 0.02039739065639903, 0.04002752661005884, 0.08473778152434387, 0.16543012887801592, 0.30993925262257166, 0.5774108412006279, 0.9760006458175428, 0.9940311928989125, 1.0, 0.0603394460236361, 0.06969079513706264, 0.1202556346826268, 0.30308054908117954, 1.0, 0.9384177689960477, 0.6202148480999, 0.2355551731797433, 0.06033944570639242, 0.06968697830291767, 0.1202087678766838, 0.29507525096203513, 0.29990124645078664, 0.26025870404001106, 0.16466525088530742, 0.0636673012642287]	0.999542
2	23.6608	0.00400868	0.000725218	159.962	63.9337	2.44579	0.680866	15.2646	14.3569	0.0890208	8321.17	102.731	2.02748	leastsq	0.0324222	TRUE	model B	[93.05193134894, 93.05193134616843, 93.05193134616843, 93.05193134616843, 93.05200035692796, 93.05193030643716, 93.05197264112637, 93.05193134803542, 93.05184439319093, 93.05193142167614, 13.61847141161669, 13.618460610099698, 13.618471332876805, 13.618433738334097, 13.618471477592253, 13.61845079511965, 13.618471577774088, 7.932029579148487, 7.932022289169936, 7.9320298158337685, 7.932021886983651, 7.93202924336498, 7.9320611399388605, 7.932029641034788, 2.572813538835589, 2.5728100914111836, 2.5728130102221836, 2.572809314045991, 2.572813551716044, 2.572817301006835, 2.572813584532431, 1.2649592265835325, 1.2649575530626214, 1.2649592441559723, 1.2649582612664243, 1.2649592010725852, 1.264968338231757, 1.264959267271883, 0.7877926248463216, 0.7877938837835177, 0.7877926086762668, 0.7877923997659521, 0.7877926210202865, 0.7877944223554928, 0.7877926281181551, 0.6872124333558839, 0.687212937972952, 0.6872124229712746, 0.6872123415970768, 0.6872124382923026, 0.6872130553858224, 0.6872124510619708, 0.7238281483325919, 0.713310727602306, 0.7088502623451303, 0.7089366717361162, 0.7059148239617333, 0.6871253990926346, 0.6871268406881684, 0.6871254244959175, 0.6871253827198517, 0.6871254055847693, 0.6871250734037135, 0.6871254196103612, 0.6819098120628317, 0.6819100226658138, 0.6819098056718168, 0.6819097784719869, 0.6819097968781611, 0.6819094469228115, 0.6819097997519289, 0.6809219947143492, 0.680922077716906, 0.6809219969609648, 0.6809220167158597, 0.6809219923971087, 0.6809220802709723, 0.6809220023790596, 0.6813158401924809, 0.6809151033936776, 0.6809151668591888, 0.6809151141181942, 0.68091508002832, 0.6809151133177376, 0.6809152409811795, 0.6809151111848175, 0.6809123212887069, 0.6809123403236326, 0.6809123210054802, 0.6809123032914637, 0.6809123180036003, 0.6809123972241651, 0.680912319214794, 0.6808656369425312, 0.6808656379369777, 0.6808656371965977, 0.6808656121102075, 0.6808656362185989, 0.6808656984577244, 0.6808656726816461, 0.6808955422689555, 0.6808791191827562, 0.6808719631912437, 0.6808686801042733, 0.680867120626875, 0.6808663694496072, 0.6808659869948233, 0.6808656369425312, 0.6808656369425312]	[0.00954632856734933, 0.013340090512762541, 0.02041687628848968, 0.04004820862683873, 0.08473665980397611, 0.1653938137858921, 0.309840474991392, 0.577190316933013, 0.9758353505316484, 0.9939944362191995, 1.0, 0.06026574476613992, 0.06966259900750991, 0.1203653934377896, 0.30341244025531966, 1.0, 0.938317456473473, 0.6200309214531993, 0.23566966622632055, 0.060265745142738116, 0.06965871145103955, 0.12031774556751276, 0.29534540173147816, 0.3002142240041839, 0.26045196104606216, 0.1647710127924441, 0.06375653509597888]	0.999539
23	9.33741	0.00722741	0.000485853	1360.42	377.695	1.88084	0.681434	15.2962	33.4048	0.136948	19397	103.471	2.04517	leastsq	0.0324493	TRUE	model B	[374.0985715862908, 374.09856219467804, 374.09856219467804, 374.09856219467804, 374.0982285286655, 374.09856040892976, 374.0980484811101, 374.0985621232469, 374.09863138619414, 374.0985662669806, 251.6337844259082, 251.6339296085996, 251.63378413583783, 251.63381318387383, 251.6337844784758, 251.63413202935203, 251.63378480242125, 68.90001217625964, 68.90008412510504, 68.90001167998929, 68.9000124416175, 68.90001171541384, 68.90010284116998, 68.9000103263595, 8.817026487062165, 8.8170270633622, 8.817026575990532, 8.817026008537688, 8.81702640089703, 8.817002819529437, 8.817026426959846, 0.816504735465861, 0.8165025495175313, 0.8165047592835301, 0.8165047424504164, 0.8165047571545886, 0.816509863627723, 0.8165047619749609, 0.7167085800382567, 0.7167081376716135, 0.7167086404520225, 0.7167085920483668, 0.7167086334352556, 0.7167056310205117, 0.7167086064746057, 0.6929125930415808, 0.6929135887478075, 0.692912639714358, 0.6929126751089429, 0.6929126494731039, 0.6929117674954295, 0.6929126801246482, 0.7550131488299909, 0.7550131488299909, 0.7563066003457944, 0.7576026783178256, 0.7021525763524986, 0.6892633657635868, 0.6892649808147039, 0.6892633600565078, 0.6892633833130223, 0.6892633911913579, 0.6892627732627581, 0.6892633776916616, 0.6814343294072264, 0.6814350863683175, 0.6814343109619319, 0.6814343291029096, 0.6814343257316556, 0.6814341451852624, 0.6814342843226665, 0.6835852076791915, 0.6819148342025045, 0.6815570172126766, 0.6814763698428233, 0.6814467958866324, 0.6814392897618026, 0.6814364558498996, 0.6814353322757475, 0.6814348244860449, 0.6814343294072264, 0.6814343294072264]	[0.009754482518108282, 0.013441893071959811, 0.02041299188995739, 0.03995567441535616, 0.08486008658449935, 0.16573181858411332, 0.31039744382767637, 0.5780135423389223, 0.979994503235628, 0.9950991094556224, 1.0, 0.062258478739126995, 0.07120731440417205, 0.12043707255750717, 0.30064243174058436, 1.0, 0.9368938110395294, 0.6213737602101217, 0.23509257248244142, 0.062258477478900696, 0.07120489172730336, 0.12040687313974371, 0.2941744402296945, 0.29762458826657945, 0.25909958825324064, 0.16441637541566226, 0.06334005112493088]	0.999541
54	12.7699	0.0288804	0.000262112	0.205523	15.9011	2.7729	0.68164	15.266	0.00596429	0.0876297	3.46402	102.726	2.02815	leastsq	0.032459	TRUE	model B	[546.7664528044384, 546.7664528050004, 546.7664528050004, 546.7664528050004, 546.7663477808496, 546.7668537651581, 546.7657871726462, 546.7626805941101, 546.7667607906303, 546.7664528424964, 887.7351249430565, 1535.224433653769, 117.0928812699732, 117.09287260566884, 117.09292523892, 117.09287403498283, 117.09280393190745, 117.0927522092405, 117.09287830167729, 61.93085074638049, 61.930848533870765, 61.93097992835047, 61.930805414662, 61.93056682602573, 61.93100484952528, 61.93085115666586, 12.436632368511845, 12.436638672158184, 12.436673993915278, 12.436627007269356, 12.43656941420256, 12.43670048101838, 12.436632560148315, 8.332037761291092, 8.332030984557582, 8.332074815081729, 8.33203770659488, 8.33206591887169, 8.332037632549053, 8.332037928753406, 0.921298097431803, 0.9213043701247436, 0.9213015243801946, 0.9212980631279887, 0.9213015667527308, 0.9212959534400388, 0.9212980881791059, 1.5196317671239992, 0.7180025955527088, 0.7180027193759436, 0.7179998869378732, 0.7180027667073833, 0.7179995084758741, 0.7180049924413594, 0.7180026768944049, 0.7335418231033459, 0.7335418231033459, 0.701114153326723, 0.7011159695811809, 0.7011143211513768, 0.701114208175031, 0.7011142358752169, 0.7011144096782438, 0.7011142133235747, 0.7102634561156005, 0.7005100539928626, 0.7005112274085181, 0.7005098732084174, 0.7005099187351349, 0.7005098643688196, 0.7005098471201202, 0.7005100659463185, 0.6944263363006367, 0.694426139386494, 0.6944262579618217, 0.6944263412323539, 0.6944262076222939, 0.6944269377713339, 0.6944263708854245, 0.6970650369932552, 0.6882604525922832, 0.6882600564280602, 0.6882599107471022, 0.6882603337291691, 0.688259875371759, 0.6882619507376527, 0.6882604535708593, 0.681714827360117, 0.6817151653956343, 0.6817148776345785, 0.6817147219967311, 0.6817149106706488, 0.6817149131269485, 0.6817149868788517, 0.6906954573360493, 0.6836724180610652, 0.6820607990507167, 0.6817195509526212, 0.6816664276239032, 0.6816665200750827, 0.6816665304660723, 0.681666506476459, 0.6816665710131143, 0.6816665716722135, 0.6816664399555276, 0.6816616155270144, 0.6816615512898347, 0.6816616366431762, 0.6816616206734241, 0.6816615588067175, 0.6816616169933162, 0.6816616113549965, 0.6816453462006311, 0.6816453779111938, 0.6816453296251921, 0.6816452897341025, 0.6816453451750698, 0.6816453423807908, 0.6816453268651981, 0.681642507914078, 0.6816424096931823, 0.6816424287801138, 0.6816424289837549, 0.6816424360774891, 0.6816425075627085, 0.6816424860682572, 0.6816401667808506, 0.6816401840068985, 0.6816401415671112, 0.6816400679924443, 0.6816401632580755, 0.6816399275961723, 0.6816401045922196, 0.6816396441235406, 0.6816397320550518, 0.6816397513491561, 0.681639454668327, 0.6816396550683526, 0.6816396924200684, 0.6816396401261153, 0.6816396889989715, 0.6816396441235406, 0.6816396441235406]	[0.009531172213859586, 0.013321541255093048, 0.020395642265920166, 0.04002414833065412, 0.08470690612927251, 0.16536547647360725, 0.30982515083306683, 0.5772114651307598, 0.9756662084083936, 0.9939454289309242, 1.0, 0.06021258372841349, 0.06959682647591844, 0.1202688605483529, 0.3032992237933773, 1.0, 0.9385422838407087, 0.620145999633609, 0.23561336215214607, 0.06021259170889384, 0.06959288156194993, 0.12022048084712962, 0.2951701115809804, 0.3001065703491576, 0.2603741853168672, 0.16470592284747007, 0.06370482743787013]	0.999541
48	7.18379	9.56598	0.0327791	828.793	16.0878	2.78125	0.682384	15.2538	49.4439	0.132462	27821.3	102.938	2.03061	leastsq	0.0324945	TRUE	model B	[516.6151418735218, 516.6151418920504, 516.6151418920504, 516.6151418920504, 516.6146950519168, 516.6151418015313, 516.6151516800708, 516.6151423267117, 516.6148713927479, 516.6151421953231, 113.8462662781054, 113.84603630774504, 113.84626522263396, 113.84623152318895, 113.84626616566302, 113.84615476393516, 113.84626925966076, 7.493033781548483, 7.493024168817852, 7.493033847276478, 7.493037414091883, 7.493033806646909, 7.493024776619166, 7.493035435341045, 477.5169733025771, 2.1181236588440466, 2.118121053593332, 2.1181236363974607, 2.1181250924838206, 2.1181237896846925, 2.1181221091931515, 2.118124065445042, 1.1942252806436664, 1.1942281713798855, 1.194225271288574, 1.1942257043947926, 1.194225305049124, 1.1942369158057375, 1.1942250613006864, 5.111572333329656, 0.8110732038395909, 0.8110738078392729, 0.811073202104552, 0.8110733878223281, 0.8110731936857293, 0.8110754349670872, 0.8110732894388546, 0.701833202259326, 0.7018345204965337, 0.7018332756303132, 0.701833318401578, 0.7018332646624925, 0.7018338444744843, 0.7018333200170471, 0.6848229958409645, 0.6848230903357378, 0.6848229906152372, 0.68482303741562, 0.6848229903909611, 0.6848246677805796, 0.6848230007290109, 0.6864441037810703, 0.6823837572562933, 0.6823839489287001, 0.6823836597064451, 0.6823836930430861, 0.6823836589033331, 0.6823836341296862, 0.68238367901387, 0.7222532860925189, 0.6989848943924917, 0.6858989421350069, 0.6833259193453946, 0.682746893356503, 0.6825554828046309, 0.682455913349022, 0.6824186595824069, 0.6824007208743352, 0.6823920737155004, 0.6823877717350003, 0.6823856880310618, 0.6823837572562933, 0.6823837572562933]	[0.009866207362773332, 0.01362806476402661, 0.02066190414622723, 0.04024186859855118, 0.08504927985320929, 0.16572306361207734, 0.3100028952694636, 0.5768303018052879, 0.9796424355811683, 0.9950555906223968, 1.0, 0.06222349149577321, 0.07149124113259371, 0.12167053157659953, 0.30328692604919305, 1.0, 0.9350794967547728, 0.6185572944358357, 0.23507304084136743, 0.06222349258039573, 0.07148865809301916, 0.1216387678221385, 0.29667916766906, 0.3001167866264751, 0.26055011237543735, 0.1650148860903006, 0.06385881403159292]	0.999517
85	214.923	5.52239e-05	0.000237638	0.101228	59.1042	2.1426	0.682518	15.2768	0.0444609	0.0958657	25.8764	102.947	2.04072	leastsq	0.0325009	TRUE	model B	[862.5839938803914, 862.5839240576429, 862.5839240576429, 862.5839240576429, 862.5840232410864, 862.583923235052, 862.5864139413451, 862.5839682822117, 862.5835297036341, 862.5839255500154, 1570.6839102157674, 310.09258899788495, 310.09265804481623, 310.09259859639286, 310.09068735253254, 310.09257919188224, 310.09248753896935, 310.09258714764326, 1102.3746134401579, 168.9503547164776, 168.9503145771572, 168.950346985389, 168.95060831960936, 168.95034260959798, 168.9502369043944, 168.95027892204698, 210.11040621931062, 167.62288306836143, 167.62293560540903, 167.62284255876475, 167.62224779864826, 167.62291713065378, 167.62284333194924, 167.6228781463337, 151.46612271874736, 151.46617163411088, 151.46609964253037, 151.4661808327068, 151.4661462393143, 151.4661117087672, 151.46612196173524, 138.6040375269907, 138.60408409502972, 138.60402756796236, 138.6040087781673, 138.604047640934, 138.60403184181988, 138.60403685257697, 115.14544460127881, 115.14548593143107, 115.145446089129, 115.14548622663416, 115.14544295633213, 115.1454480832521, 115.14544419953347, 79.22527849933685, 79.22530388648148, 79.22527839478037, 79.22522644202077, 79.22527863874744, 79.22529414363571, 79.22527841004052, 60.39631524891422, 60.396384879580324, 60.39623267107714, 60.39610096649594, 60.39635543453106, 60.39628810308262, 60.39631396070036, 37.81363673031308, 37.813561877015005, 37.81355242283813, 37.81388717819203, 37.813713936574246, 37.81365554546529, 37.81363732344856, 11.211640108173182, 11.211601582376783, 11.211636666740946, 11.211677283518817, 11.211640766245008, 11.211661921065128, 11.211640189303411, 8.648458554631818, 8.64844719450373, 8.648400308086048, 8.64846597718056, 8.648520050844823, 8.648459049956847, 8.64845855328206, 2.695856844869813, 2.69585503529704, 2.695871940239665, 2.6958614533620917, 2.695838917607638, 2.6958659974735846, 2.6958568982138704, 1.26474312535513, 1.264739735743242, 1.2647499992988862, 1.2647440631958768, 1.2647352263098213, 1.2647540305662792, 1.2647431093822592, 0.7321293096436684, 0.7321301795158102, 0.7321280804899245, 0.7321294020003912, 0.7321306097272594, 0.732130961011737, 0.7321293072203137, 0.6932947977327284, 0.6932937747974681, 0.6932942257084904, 0.6932948042066448, 0.6932953793745285, 0.6932934933661972, 0.6932947814621182, 0.7959285420520716, 0.7225258826893848, 0.7061459042777666, 0.6997306623345865, 0.6897729643800569, 0.689775231074508, 0.6897729945313251, 0.6897729337769103, 0.6897729931016829, 0.689773005327612, 0.6897729371838526, 0.6825205311802123, 0.6825204880680406, 0.6825205394051521, 0.6825205619764451, 0.6825205601793396, 0.6825205570186408, 0.6825205189768352, 0.6827406675518624, 0.6827150895151889, 0.6826605822948707, 0.6825865564595973, 0.6825420131614469, 0.6825260487849835, 0.6825191256301006, 0.6825192090692733, 0.6825191654667713, 0.6825192491382672, 0.6825192015052078, 0.6825192290568212, 0.6825190901144397, 0.6825201536546994, 0.6825188666028085, 0.6825187766750741, 0.6825188497444625, 0.6825188848363914, 0.6825188675341193, 0.6825188773127233, 0.6825188615526492, 0.6825181050819396, 0.6825181050819396, 0.6825181050819396]	[0.009626248147617115, 0.01333959841317456, 0.02033594719606715, 0.039876814756005935, 0.08457348580529353, 0.16525757219857157, 0.3097442930031015, 0.5771729013561577, 0.9764998452953152, 0.994165679774926, 1.0, 0.06137205064424469, 0.07046093293703537, 0.12021699644032711, 0.3016968857830849, 1.0, 0.9390876167575646, 0.62101874859184, 0.23465172927663078, 0.061372047404702375, 0.07045742155843769, 0.12017342134870829, 0.2939557311965896, 0.2986123323558005, 0.2595318572069698, 0.16421766799332346, 0.06318812470894014]	0.999545
17	19.3619	0.116445	0.00127852	846.259	844.647	1.39307	0.683233	15.2765	0.0702408	0.0868136	40.8544	102.761	2.0336	leastsq	0.0325349	TRUE	model B	[339.7947484341055, 339.79474887947555, 339.79474887947555, 339.79474887947555, 339.79483995952535, 339.7947552573792, 339.79473162532673, 339.79474656057164, 339.79477391222935, 339.7947468003977, 6056.04656170043, 234.3450803339488, 234.34516967049672, 234.34508695049212, 234.34506330843215, 234.34509156829742, 234.34513600902488, 234.34506532610055, 111.21938249225214, 111.2194483077545, 111.21938207954813, 111.21937079654366, 111.21938168867277, 111.21945071306878, 111.21938043749476, 37.57536571501027, 37.57538755823031, 37.57536552492449, 37.575376939053896, 37.57536550525564, 37.57526049082465, 37.57536527378063, 338.269048767094, 20.552997632496194, 20.553006183596395, 20.552997588753453, 20.553002429865902, 20.55299771277533, 20.55293811671307, 20.552997341764332, 8.662527708493638, 8.662529082836839, 8.662527595726381, 8.662525710626364, 8.662527775892366, 8.662521675945783, 8.662527460678518, 3.7710111727560234, 3.7710142751964564, 3.7710115656462277, 3.7710097039619876, 3.771010641191043, 3.771019662294158, 3.771010888523782, 4.412630690759602, 1.28112121232395, 1.2811183114612323, 1.2811215816228287, 1.2811207280940617, 1.2811206764562293, 1.2811218127004471, 1.2811211560189244, 0.7384447765630414, 0.7384445007826075, 0.7384442557971115, 0.7384447509763339, 0.7384454142071368, 0.7384454781148552, 0.7384447740965877, 6.784174720382945, 0.7219407156744903, 0.7219434843492017, 0.7219411141647727, 0.7219407125178171, 0.7219403262262533, 0.7219413315079531, 0.7219407659492635, 0.6928964414392198, 0.6928971325102479, 0.6928964368096912, 0.6928964360503719, 0.6928964360217503, 0.6928965464172249, 0.6928964746650697, 0.6930502159818608, 0.6906671974578037, 0.690667147453465, 0.6906673384532702, 0.6906671029907494, 0.6906669626315509, 0.690668160732027, 0.6906671755793928, 0.685408452914328, 0.6854087888102506, 0.6854083751189798, 0.6854084332167569, 0.6854084340377926, 0.685408858772992, 0.6854084735373364, 0.6832501296622355, 0.6832502105434389, 0.6832501582106375, 0.6832500750030356, 0.6832500994206367, 0.6832501647740054, 0.6832501176925497, 0.6832838887714578, 0.683296198468564, 0.6832920812749966, 0.6832822239342295, 0.6832691746419117, 0.6832553123444054, 0.6832495657078943, 0.6832497064501989, 0.6832496008852142, 0.6832496026839594, 0.6832496120304998, 0.6832496417629345, 0.6832495713893925, 0.6832440977714983, 0.6832441765465742, 0.6832440522476526, 0.6832439903235342, 0.6832441008648272, 0.6832440886016782, 0.6832441185125774, 0.6832374449608369, 0.6832374788784092, 0.6832374348216094, 0.683237323984001, 0.6832374643152275, 0.6832374320379287, 0.6832374366536568, 0.6832350907363912, 0.6832351539991869, 0.6832350231079855, 0.6832350230398434, 0.6832350876123827, 0.6832350169988682, 0.683235074481627, 0.6832336099959084, 0.6832337555252385, 0.6832336649078202, 0.6832335744238475, 0.6832336542328079, 0.6832336305820799, 0.6832336934393962, 0.6832329047277972, 0.6832329047277972, 0.6832329047277972]	[0.009558971175731998, 0.01331974950839984, 0.02036734207175604, 0.039971578184670384, 0.08465824447473419, 0.16534751988849294, 0.3098825316781634, 0.5774401962129366, 0.9755568750093002, 0.993901373973188, 1.0, 0.06064838893710995, 0.06990972915734057, 0.12021666748604735, 0.30269215690577944, 1.0, 0.9391941696662378, 0.6205780020443314, 0.23511374904548418, 0.060648360062755376, 0.06990579175799667, 0.12016813445938208, 0.29454159968664934, 0.29954245749122066, 0.26004692631593607, 0.16445602655925756, 0.06343973056505191]	0.999542
73	3.27173	7.99762e-05	0.0133036	18.2649	3453.37	1.2055	0.683344	15.234	2.70115	0.155989	1576.82	103.486	2.01694	leastsq	0.0325402	TRUE	model B	[746.295842587875, 746.2958430457471, 746.2958430457471, 746.2958430457471, 746.2958262793276, 746.2958390305832, 746.2958224488414, 746.2958431428015, 746.2958442034213, 746.2958415695167, 6115.944710888631, 6076.860046456488, 423.2024178065747, 423.20237917871253, 423.2024190112451, 423.2023723873563, 423.2024180645986, 423.2024653535176, 423.2024177886779, 77.65079644771275, 77.65065488802634, 77.65079749686406, 77.65079581945346, 77.65079774600935, 77.6508280451431, 77.65079389848043, 26.89519772364596, 26.895146184865915, 26.895197681577645, 26.89519732726598, 26.895197083503348, 26.89520476226503, 26.895196058149896, 10.883148104324112, 10.883132974723825, 10.883148253359035, 10.88313136185512, 10.883148126961789, 10.883167222359157, 10.883148117450471, 5.453393733194331, 5.453392066243756, 5.453394030084961, 5.453390914322333, 5.453393545412783, 5.453401524405548, 5.453393625480807, 87.17653025096767, 11.760212991751871, 4.438014108318261, 4.438013418695359, 4.43801442275167, 4.438012540577632, 4.438013850057577, 4.43801521494599, 4.438014021058939, 2.5958285720371, 2.595828352482375, 2.595828835611853, 2.595827250313301, 2.595828289050758, 2.5958298604601646, 2.5958282799603185, 1.8272344374981402, 1.827232292414367, 1.827233871092823, 1.82723372168312, 1.8272350159574091, 1.827239664845908, 1.8272341287683123, 1.3578350925527176, 1.3578348597935517, 1.3578349681087116, 1.357834934811872, 1.3578352083178806, 1.3578389167584595, 1.357834979419098, 1.0587524714138907, 1.0587569998444002, 1.0587526618108438, 1.0587524822491665, 1.0587524343752217, 1.0587522526715811, 1.0587524323193853, 0.8018887693296234, 0.8018952802904594, 0.8018887129771745, 0.8018888202562459, 0.8018888785657143, 0.8018896948836343, 0.8018887247355475, 1.202237624318419, 0.7554146005897805, 0.7554155281115785, 0.7554145564031597, 0.7554144491308737, 0.7554146619588958, 0.7554197595212971, 0.7554146589612688, 0.7149485109865237, 0.7149511618693754, 0.7149485766337692, 0.7149485634581771, 0.7149485479481038, 0.7149504356069213, 0.7149485755346526, 0.7792797514458908, 0.7450377074090666, 0.7350816393776416, 0.7079519004064415, 0.7079538253175115, 0.707951927224717, 0.7079519283656536, 0.7079518830430133, 0.7079508929206996, 0.7079518888315965, 0.6978898706737944, 0.6978903725387998, 0.69788989125772, 0.6978899021655591, 0.6978897745912825, 0.6978897439819701, 0.6978897343881861, 0.6977877918186446, 0.697789297129658, 0.6977877291107756, 0.6977877494319565, 0.6977878036340285, 0.697787731166676, 0.6977877541697346, 0.6907623064063523, 0.6907630465112686, 0.6907622577661224, 0.6907623106079135, 0.6907623309581785, 0.690762240125117, 0.6907621917766353, 0.6879952803083029, 0.6879961358311935, 0.6879952667701618, 0.6879952652177693, 0.6879953036793672, 0.6879953327560028, 0.6879952723157802, 0.6856321366449023, 0.6856323809756798, 0.6856321223241865, 0.6856321380211494, 0.6856321543059813, 0.6856321420955457, 0.6856321203803419, 0.683344190441835, 0.6833443077694459, 0.683344269691565, 0.6833442665936461, 0.6833442675569004, 0.683344229973898, 0.6833442296727719, 0.6867624924850054, 0.6845747736648826, 0.6838003485438712, 0.6835347046823519, 0.6834258761999206, 0.683379873813235, 0.6833598964988414, 0.6833512174826079, 0.6833473398115917, 0.683344190441835, 0.683344190441835]	[0.009519056099597016, 0.013353217465031632, 0.020450293425288642, 0.04009227248122824, 0.08496137858487707, 0.16563527015079849, 0.30981906886281, 0.5763487844302957, 0.9810605332245662, 0.9954613603023799, 1.0, 0.05942390012788765, 0.06900470992792934, 0.12011116880793932, 0.30317012994289616, 1.0, 0.9333589910355377, 0.6196937969556283, 0.23820325118863672, 0.0594238998542327, 0.06900245430268769, 0.12008377749574135, 0.2970387869379267, 0.2999529444640708, 0.26041594600034895, 0.16565528428523235, 0.06476701196249104]	0.999539
6	6.2143	0.000195382	0.00121699	0.0691409	57.5149	1.45625	0.684078	15.2384	3.31406	0.190712	1963.11	103.999	2.02907	leastsq	0.0325752	TRUE	model B	[237.9953034087099, 237.99530340874708, 237.99530340874708, 237.99530340874708, 237.99486703393282, 237.99533343886546, 237.99537444064993, 237.9952687805666, 237.9952655169523, 237.99530237126663, 23.977401827229645, 23.977266398105318, 23.97740157992811, 23.977386298780733, 23.977402107179415, 23.977434528559822, 23.977401824014187, 2.202508070412183, 2.202498898657227, 2.2025081649863085, 2.202504852973805, 2.2025079829690792, 2.2025222846004118, 2.202508100089928, 0.98659495740588, 0.986592833894903, 0.9865949658161944, 0.9865944024382927, 0.9865948657884542, 0.9866018238413209, 0.9865948806704735, 0.843779750916153, 0.8437812989754256, 0.8437797597829593, 0.8437796774485846, 0.8437797182864668, 0.8437864208200339, 0.8437796971669894, 0.7469687177897737, 0.7469732526649144, 0.7469687675394509, 0.7469687739457771, 0.7469686537728002, 0.7469718741171345, 0.7469688261886813, 0.8257047496410242, 0.8257047496410242, 0.8074749463803865, 0.7580589223838411, 0.7425923543237237, 0.7425942496411745, 0.7425924307198872, 0.7425923822312065, 0.7425923750423694, 0.7425964095215393, 0.7425923544648069, 0.6892195487231706, 0.6892196713665659, 0.6892195025087912, 0.6892195323258401, 0.6892196161388225, 0.6892187621637038, 0.6892195479250642, 0.6840781635533058, 0.6840781151855841, 0.6840782213898939, 0.6840782184032981, 0.6840782493674527, 0.6840783857663344, 0.6840782348430139, 0.7082410103310174, 0.7084430972632215, 0.6905527036521106, 0.6858794186784853, 0.6847398061551604, 0.6843779016341651, 0.6842029114975401, 0.6841375846202028, 0.684106758900636, 0.6840919977363025, 0.684084923315269, 0.6840815019332561, 0.6840781635533058, 0.6840781635533058]	[0.009542346910242394, 0.013294938121580824, 0.020305185076095904, 0.03983748375975247, 0.0847348177990126, 0.16542767573052672, 0.3095876443153182, 0.5760203698428081, 0.9825560420260937, 0.9958558520374603, 1.0, 0.06009228811916583, 0.06937739808508282, 0.11956992337994049, 0.3010648607425658, 1.0, 0.9336817690404924, 0.6214715611965939, 0.23812765990039578, 0.060092287817162124, 0.06937559992981167, 0.11954783606821058, 0.2955364368821715, 0.29797798804505105, 0.25932961336114924, 0.16530081115233797, 0.06442371461811255]	0.999553
72	6.56932	0.227837	0.000281627	20985.5	535.241	2.6377	0.684279	15.2374	3.53278	0.116507	2054.35	103.062	2.01274	leastsq	0.0325847	TRUE	model B	[734.5316113483802, 734.5316093556162, 734.5316093556162, 734.5316093556162, 734.5310926127546, 734.5315532137996, 734.530541689117, 734.5315692418785, 734.5315596829722, 734.5315691028133, 94.84164744038368, 94.84169892682726, 94.8416474217887, 94.84168818928936, 94.84164744253525, 94.84143705797767, 94.84164758857324, 23.878581003892986, 23.87860202545024, 23.878579625404196, 23.878577714669653, 23.87858293561618, 23.878589927176645, 23.878579904332028, 4.281728066650251, 4.281736954993095, 4.281726042616529, 4.281727268105844, 4.2817302132962, 4.2817527691601285, 4.28172793164465, 0.7930876970998724, 0.7930875646541656, 0.7930873064178086, 0.793087562263252, 0.7930879499141076, 0.7930924300104544, 0.7930877186641477, 0.7228113637611705, 0.722810736281619, 0.7228112863763974, 0.7228113089522558, 0.7228114466903269, 0.7228134596908363, 0.7228113511144607, 0.6856021963624905, 0.6856018094022972, 0.6856021587478066, 0.6856021553848171, 0.6856021434081029, 0.6856022068435825, 0.6856021526437682, 0.8637169994000334, 0.7652129925083246, 0.6928035298260093, 0.6867180767456181, 0.6858806245185803, 0.6854903959981471, 0.6854906727398119, 0.6854904170482488, 0.6854903832256853, 0.685490363086853, 0.685490429419988, 0.6854903945593419, 0.684648613935165, 0.6846486311268637, 0.6846486207424157, 0.6846486371373939, 0.6846486136725685, 0.6846486497463767, 0.684648597289354, 0.6844594704365027, 0.6844594889562078, 0.6844594610789816, 0.6844594636051448, 0.6844595081024537, 0.684459470551065, 0.6844594658829687, 0.6842840875579753, 0.684284117129909, 0.6842840517645234, 0.6842840578278273, 0.6842840370422908, 0.6842840557641845, 0.6842840876662852, 0.6845979339504334, 0.6843413429815323, 0.684298616585127, 0.6842855221905264, 0.6842824591981377, 0.684282504710831, 0.6842824529198275, 0.6842824754728489, 0.684282466326981, 0.6842824723703983, 0.6842824627814672, 0.6842804627080569, 0.684280449100119, 0.6842804585769454, 0.6842804261910685, 0.6842804570098416, 0.6842804406680847, 0.6842804478583369, 0.6842803983633108, 0.6842804518106124, 0.6842803464900584, 0.6842804239787654, 0.6842804228528592, 0.6842804714999995, 0.6842803352277999, 0.6842794234873613, 0.6842793984623099, 0.6842794222596966, 0.6842793782758582, 0.6842794203424963, 0.6842794348721514, 0.6842794068518252, 0.6842793621742861, 0.6842793621742861, 0.6842793621742861]	[0.009467085063747653, 0.013336996955001486, 0.020476976565085687, 0.04017269594294946, 0.08496109737955287, 0.16560593789070047, 0.30985909170825837, 0.5766446819076203, 0.9785421042365385, 0.9947754167316873, 1.0, 0.05899618533582927, 0.06870654058067034, 0.12026449054100599, 0.3043203084936104, 1.0, 0.9348270094257441, 0.619259573399718, 0.23788871214928728, 0.05899618503217331, 0.06870348707851784, 0.1202275637705594, 0.2972234015347318, 0.30103770133112295, 0.2609890335393969, 0.16565711790287113, 0.0647352644596211]	0.999534
57	25.3963	7.82349	0.00951952	442.024	11.5032	1.06284	0.688085	15.2396	1.08459	0.112907	631.291	102.958	2.01019	leastsq	0.032766	TRUE	model B	[580.3319032323162, 580.3319031815265, 580.3319031815265, 580.3319031815265, 580.3320796374222, 580.3319039697027, 580.3319014581657, 580.3318986717404, 580.3312991130115, 580.3319052370557, 152.9292731726283, 152.92917093138155, 152.92927539816756, 152.9292635252821, 152.9292683037018, 152.92924120828903, 152.9292676384121, 57.05746304708383, 57.05743250865538, 57.05746622911397, 57.05745649110856, 57.05745624683542, 57.05753685184078, 57.0574627926063, 23.936622548677384, 23.936620142795064, 23.936614678540465, 23.936622633590897, 23.93660952066353, 23.936613571976093, 23.936621842932393, 4.05445185295866, 4.054456364800889, 4.054452825554176, 4.054452002239869, 4.054452597563031, 4.054462689236588, 4.054451554593221, 2.4623931907193475, 2.4623916782342934, 2.462393760011536, 2.4623932488586746, 2.4623936296550024, 2.462391079047611, 2.462392982356013, 2.229027932912693, 2.2290286561135693, 2.2290269693046754, 2.2290278969598454, 2.2290269307760027, 2.229027562908756, 2.229027766055768, 1.9265120913792737, 1.9265058111283206, 1.9265117710823165, 1.9265122485857074, 1.9265117716668438, 1.9265169140789171, 1.9265120490040508, 1.0199974096726607, 1.0200014579344778, 1.0199972373160204, 1.0199972921924008, 1.0199972811621785, 1.0200008100851305, 1.019997299502243, 0.9052950772881553, 0.9053026227774859, 0.9052950590645403, 0.9052950019202008, 0.9052950814150033, 0.9052946821212193, 0.9052951438248452, 0.8950153726017781, 0.8950164668024396, 0.8950153150256811, 0.8950152938034311, 0.8950153114487068, 0.8950116721648617, 0.8950153280644507, 0.7994090945896253, 0.799408648536924, 0.799408903500699, 0.7994090306669943, 0.7994089445341175, 0.7994098895961023, 0.7994090216046469, 0.7900301204913708, 0.7900372370480144, 0.7900302040583193, 0.7900301019537885, 0.790030133581283, 0.7900303244489796, 0.7900301691259298, 0.7132113959608789, 0.7132121084859571, 0.7132113580974557, 0.7132114188186182, 0.7132113808107189, 0.7132128060923693, 0.7132113771485427, 0.6935423009063295, 0.693541969637374, 0.693542285687892, 0.6935423454442142, 0.6935422841205765, 0.6935433174412688, 0.6935423380761855, 0.7189516866521932, 0.7189516866521932, 0.711189328482293, 0.696665047541724, 0.6935725605451198, 0.6930826869915864, 0.6930825075133074, 0.6930826514559966, 0.6930826937955331, 0.6930826754188112, 0.6930833785732112, 0.6930826734945088, 0.6920397933227376, 0.6920396642397268, 0.6920397976866496, 0.6920398005887982, 0.6920398117750514, 0.6920402085836923, 0.6920397934351616, 0.6914181648353231, 0.6914181740295126, 0.691418120336059, 0.6914181809051413, 0.6914181396531026, 0.6914182377916658, 0.6914181307123441, 0.688704298675625, 0.688704516961188, 0.6887042976021455, 0.6887043612306493, 0.6887042639301584, 0.6887043180267632, 0.6887042959734093, 0.6880850811828045, 0.6880852916808831, 0.688085210897504, 0.688085206600556, 0.6880851796925771, 0.688085013835618, 0.688085192360821, 0.6890777592447397, 0.6884800393175803, 0.688263603852699, 0.6881728918114994, 0.6881274429219577, 0.6881033857246162, 0.6880937832245995, 0.6880892843175423, 0.6880850811828045, 0.6880850811828045]	[0.009425298435477417, 0.013314144177425085, 0.020475448959894265, 0.040201876355312326, 0.08500095889195637, 0.16566586553485563, 0.3099655300018855, 0.5768499530575721, 0.9782965278985213, 0.9947044509666116, 1.0, 0.058638002241693014, 0.06841445525942993, 0.12017797117592763, 0.3045996223348845, 1.0, 0.9347279442447478, 0.6188846539808136, 0.23791072895642587, 0.05863800202167185, 0.06841128727502305, 0.12013975431630386, 0.29738501064321504, 0.3012911582659107, 0.26107702003262495, 0.1656453145172375, 0.06477317787967046]	0.999532
5	24.8823	0.000149453	0.0141058	24432.5	113.789	1.15716	0.689221	15.2837	35.7471	0.0856092	21323.3	102.986	2.03152	leastsq	0.03282	TRUE	model B	[197.01676382513145, 197.01675847433572, 197.01675847433572, 197.01675847433572, 197.01691951598292, 197.01676937341477, 197.01675800509534, 197.01675562119624, 197.01679017076285, 197.01675970110068, 162.44111819731202, 162.44081051625594, 162.4411186068771, 162.44111772865816, 162.44111743762522, 162.4411421702774, 162.4411158270772, 26.763738083905356, 26.763635256462578, 26.763737233290662, 26.7637379554757, 26.76373789880416, 26.763740083587862, 26.763736984170592, 9.341580390955707, 9.341565842448452, 9.341580365995336, 9.341580369068078, 9.341580227251495, 9.34158459404813, 9.341580162170352, 7.919839243841235, 7.919857108070789, 7.919839374877352, 7.919839492377368, 7.919839285569192, 7.919820393329098, 7.919838895339898, 3.6283234176433528, 3.628325848516735, 3.628323398277201, 3.6283290538895967, 3.6283233989485293, 3.628339542271762, 3.628323413740158, 1.3236516159056273, 1.3236493060249273, 1.3236516200397366, 1.323652400308867, 1.3236516199077282, 1.3236630040584705, 1.3236516045248707, 0.7040892897047671, 0.7040884903292568, 0.7040892895794488, 0.7040893192834402, 0.7040892790395583, 0.7040907657314391, 0.7040892400235255, 0.92327957911343, 0.8287975515761135, 0.737181409648542, 0.7025809457998415, 0.7025826403740821, 0.7025809319336688, 0.7025810561318746, 0.7025809447068487, 0.7025809261741649, 0.7025809447615344, 0.6944957167855222, 0.6944962237059146, 0.6944957016751219, 0.6944957442366043, 0.6944957017470204, 0.6944957650053972, 0.6944957208045514, 0.6915876167474817, 0.6915877663041505, 0.691587625391437, 0.6915876627722407, 0.6915876231329035, 0.6915876162419681, 0.6915876658040564, 0.690515934995341, 0.6905164444277674, 0.6905159344778966, 0.6905159771756018, 0.6905159353156323, 0.6905159422947942, 0.6905159371731125, 0.689221005933361, 0.6892211943386868, 0.689221054526635, 0.6892210474118788, 0.6892210023789056, 0.6892210022371358, 0.6892209923929491, 0.6898502340913351, 0.6894429378695947, 0.6893328063898684, 0.689271751471925, 0.6892463112792604, 0.6892334874888517, 0.6892271442908758, 0.6892240061699021, 0.6892225101995906, 0.6892217378528162, 0.689221005933361, 0.689221005933361]	[0.00935152318617359, 0.01312773005707591, 0.020194139446775936, 0.03982947541601438, 0.0845490318014372, 0.16529668144232235, 0.30994599725104016, 0.5777319234080477, 0.9754583216947916, 0.9938633381535854, 1.0, 0.05929251770441006, 0.06861257519376594, 0.11912408711052482, 0.30205587687694446, 1.0, 0.9395218754687558, 0.6216617404611167, 0.23615535818178154, 0.05929251775453281, 0.06860856311826392, 0.1190747312130663, 0.2938360015728614, 0.298917282667448, 0.25960420435739834, 0.1644192735703337, 0.06356745038436235]	0.999559
86	11.4598	0.634619	0.00241327	2.95715	7.52094	3.70605	0.691178	15.2462	49.499	0.112541	27489.8	102.628	2.02771	leastsq	0.0329133	TRUE	model B	[871.0798521355312, 871.0798522244137, 871.0798522244137, 871.0798522244137, 871.0797846790433, 871.0799290174213, 871.0799260462483, 871.0787449862437, 871.0782057827099, 871.0798524325061, 311.8842259920338, 311.8842434610391, 311.884225829161, 311.88422960183533, 311.88422591937615, 311.8837721676605, 311.88421643036213, 156.83384839372331, 156.83392212480578, 156.83384876981333, 156.8338493476092, 156.83384888859885, 156.8337761325861, 156.83383796202062, 11.219512340545894, 11.219475615157764, 11.219512509954068, 11.219512491936012, 11.21951269586468, 11.219572868158242, 11.219518494242815, 4.281454919670761, 4.281462977800144, 4.281454891340512, 4.281454941242642, 4.281455654497955, 4.281484932985367, 4.281456523524611, 1.0232417012053603, 1.023243344153375, 1.023241756685267, 1.0232417727173526, 1.023241887604662, 1.0232472425567254, 1.023241578082863, 0.71385690230787, 0.713859276150753, 0.7138569057507906, 0.7138567897511294, 0.7138569080740856, 0.7138561078950659, 0.7138567544992552, 0.7106295977753951, 0.7106295535992104, 0.7106296700527981, 0.7106296585436592, 0.710629579970847, 0.7106274338839549, 0.7106296517351761, 0.6993768692803002, 0.6993775892386929, 0.6993768619476655, 0.6993768239408782, 0.6993768820142634, 0.6993781258817509, 0.6993768283377192, 0.7062878239027695, 0.6970873725416779, 0.6970875340057732, 0.6970873027087661, 0.6970873908507403, 0.6970874074570326, 0.6970878779586317, 0.697087395407201, 0.6912891683011219, 0.691289036439549, 0.6912891668839348, 0.6912891032563877, 0.6912891922322774, 0.6912895180434111, 0.6912891692136204, 0.6924256013800559, 0.6914326876351105, 0.6911784819380312, 0.6911785014168573, 0.6911785170856715, 0.6911785122383749, 0.69117844554935, 0.6911786378409033, 0.691178493236191, 0.6912772107296751, 0.6912606153098746, 0.6912448386577021, 0.6912229873226866, 0.6911994491713059, 0.69118748731112, 0.691182090482648, 0.6911784819380312, 0.6911784819380312]	[0.009925806262360167, 0.013706622909458647, 0.020759436697015826, 0.040350557447716054, 0.0850730607879198, 0.16566755402553168, 0.3098715511724346, 0.5766191718433935, 0.9781204902113647, 0.9946511255529011, 1.0, 0.062486923176503034, 0.0718330119773037, 0.12227514890522605, 0.3044196476572334, 1.0, 0.9358028053777502, 0.6179875801630423, 0.23473368773950454, 0.06248692446054548, 0.07182994897274572, 0.12223758998267625, 0.2972501216953223, 0.3011985823300287, 0.26121926714819566, 0.16517326683261535, 0.06389885522723614]	0.9995
38	19.0274	0.000355045	0.000481074	8.17093	19.043	3.74652	0.692099	15.2592	21.2305	0.111753	11779.7	102.559	2.0296	leastsq	0.0329571	TRUE	model B	[456.2333930893354, 456.2333931901921, 456.2333931901921, 456.2333931901921, 456.2335573136794, 456.2333923108221, 456.23363433767355, 456.23339462241677, 456.2329716042775, 456.2333943123921, 2114.394900266352, 202.2010419731196, 202.20110725164335, 202.20104054251806, 202.20101794906387, 202.20103068658236, 202.20093026406326, 202.20104857596885, 74.44633799332182, 74.44628911966646, 74.44633648388363, 74.44625252174828, 74.44632964007211, 74.44651407897534, 74.44633328027287, 16.353209596566867, 16.353211860446613, 16.35320930634113, 16.35319852351747, 16.35320806238431, 16.353257452541758, 16.35320913793609, 3.8761832808061625, 3.876184587041565, 3.876183262983053, 3.8761797593024436, 3.8761831070794632, 3.8762089195579956, 3.8761827315692674, 1.1999874752914401, 1.1999849312685416, 1.1999874712409784, 1.19998692678613, 1.1999874357073597, 1.199999413432304, 1.1999875097723751, 0.7373841062743884, 0.7373863392420168, 0.7373841707626037, 0.7373841095414063, 0.737384130241001, 0.7373877563259645, 0.7373841925461792, 0.7040452274896486, 0.7040451878838236, 0.7040452225431926, 0.7040452115893664, 0.7040451049715654, 0.7040460707424072, 0.7040452569220174, 0.6944967851685956, 0.6944968382457574, 0.694496768942505, 0.6944967826842944, 0.694496762141926, 0.6944982322362577, 0.6944967992166559, 0.692796148998607, 0.6927973315282169, 0.6927961398209297, 0.6927961451113965, 0.6927961767018765, 0.6927959984404326, 0.6927961636936573, 0.7174845475378661, 0.6959025119949755, 0.692493587182691, 0.692494139876734, 0.6924935690782444, 0.6924936105309508, 0.6924936058773411, 0.6924934984993371, 0.6924935464298975, 0.6926697734887429, 0.6924072525997812, 0.6924076526010909, 0.6924072519947363, 0.6924072499701357, 0.6924071919889521, 0.6924072517925237, 0.6924072911123073, 0.692201558161667, 0.6922018930873456, 0.6922015861419837, 0.6922015467929264, 0.6922015446535451, 0.6922015070923966, 0.6922015521460096, 0.6920992997113329, 0.6920996283856262, 0.6920993393885622, 0.6920993229083282, 0.6920993462778129, 0.6920992982329347, 0.6920993320114613, 0.6921031729321363, 0.6921007490673511, 0.6920999368770113, 0.6920996114241789, 0.6920992997113329, 0.6920992997113329]	[0.00993430994708551, 0.013710058751740804, 0.02076365883940594, 0.040371821667840674, 0.08513195646860386, 0.16579355926430328, 0.3101292722888026, 0.5771454715498668, 0.978121871706945, 0.9946334274969004, 1.0, 0.06263753563119646, 0.07194173587636035, 0.12226149864303908, 0.3042263281585176, 1.0, 0.9359311281106857, 0.6177735684203475, 0.2342866111756935, 0.06263753810373965, 0.0719386649264863, 0.12222377711149585, 0.2970388460339226, 0.30101511594400016, 0.2610621956529618, 0.16497598236568953, 0.06373072696597948]	0.9995
3	34.8051	0.00206094	5.49157e-05	148.015	93.4563	1.32364	0.693892	15.2731	49.2405	0.0739418	28566.8	102.436	2.02674	leastsq	0.0330425	TRUE	model B	[127.27264555305787, 127.2726455532006, 127.2726455532006, 127.2726455532006, 127.2726972851832, 127.27264576434874, 127.27291886988138, 127.27264553383212, 127.27267879347755, 127.27264117719416, 60.4200302888901, 60.41986182323625, 60.42003231132063, 60.419873634109145, 60.42003528285543, 60.420035495240185, 60.42003157643507, 11.402355407287184, 11.402355427467613, 11.402354910173663, 11.402327307471303, 11.40234996355894, 11.402387319382811, 11.402355400336644, 4.345089190440248, 4.345082227462955, 4.3450889136496675, 4.345084236399852, 4.345094292977192, 4.345090547190224, 4.3450892240653545, 2.4882920968615223, 2.488289394653885, 2.488291902134594, 2.4882889700216646, 2.488296374196659, 2.488293358189168, 2.48829215010388, 1.042837451995568, 1.0428343177513957, 1.0428375576502222, 1.0428368563189938, 1.042838918215324, 1.0428410583623058, 1.042837544701534, 0.7324042204142819, 0.7324056349960922, 0.7324042359872618, 0.7324041555544688, 0.7324023272794562, 0.7324078862935064, 0.7324042391421186, 0.8175376302102237, 0.8175376302102237, 0.7806491337943138, 0.774103475093543, 0.7542712398406375, 0.697120416744565, 0.6971202423158669, 0.6971204091805357, 0.697120355314859, 0.6971203244569135, 0.6971203487167357, 0.697120325937113, 0.694396772217422, 0.6943967772100117, 0.694396752284926, 0.6943967258414262, 0.6943968547972054, 0.6943964249128675, 0.6943967663741276, 0.694721852931234, 0.6941455820578903, 0.6941459735761552, 0.6941455977135169, 0.6941455834284267, 0.6941457100598805, 0.6941455464182961, 0.6941456147475372, 0.6952233983904463, 0.6940641859386596, 0.6940643872712086, 0.6940641834235296, 0.694064141636108, 0.6940640773578614, 0.6940644022948458, 0.694064194249058, 0.6939191696366287, 0.6939192751896834, 0.6939191761740822, 0.6939191239232121, 0.6939191303826991, 0.693919190294126, 0.6939191677540487, 0.6938983969444484, 0.6938983738801323, 0.6938983801858034, 0.693898333239406, 0.6938983417570602, 0.6938983884926029, 0.6938983838200545, 0.6938920671248658, 0.693892056532527, 0.6938920798109172, 0.6938920032573193, 0.6938920803068411, 0.6938920687022717, 0.6938920900376384, 0.6938944434929492, 0.6938931726845157, 0.6938925802609329, 0.6938923190767062, 0.6938921782393414, 0.6938920671248658, 0.6938920671248658]	[0.009490808271054647, 0.013298153577325849, 0.02039557660759174, 0.040053293245979796, 0.08468572907100488, 0.1653425379284144, 0.3098931063288103, 0.5775528712573008, 0.9738661603090774, 0.9934289940769352, 1.0, 0.059963479570355735, 0.06940315463460622, 0.12029440353813238, 0.3038977330216107, 1.0, 0.9398500746591151, 0.6199939956746805, 0.23525688760133534, 0.05996347955971669, 0.0693984579033743, 0.12023689152353924, 0.29505158988974417, 0.3006722724434465, 0.2606528762510183, 0.1646088538782458, 0.06359429707481312]	0.999531
55	1.40642	0.000229546	6.80992e-05	2.93563	15.151	1.46972	0.694678	15.2624	40.3271	0.0786477	23688.4	102.859	2.01783	leastsq	0.0330799	TRUE	model B	[564.4586760444289, 564.458676044713, 564.458676044713, 564.458676044713, 564.4585150458571, 564.4586782502631, 564.4595469460027, 564.45867546101, 564.4583026100653, 564.4586779460923, 364.5109507753157, 364.51100123112525, 364.51085614151805, 364.51092560820024, 364.507501528441, 364.5110523768291, 364.510944604488, 262.9501270693547, 262.95008338625956, 262.9508966431405, 262.9497417840153, 262.94326413494804, 262.9506325865445, 262.95012960297174, 48.18380194718982, 48.183710246415956, 48.18378630857094, 48.1837577919657, 48.18350135693245, 48.183915246665926, 48.18380187436903, 8.922358350596264, 8.922360646753386, 8.922358667207263, 8.922354513827132, 8.922308660276528, 8.922397762015578, 8.922358447573712, 5.208628451520271, 5.208623659167586, 5.208634975536951, 5.208626266389014, 5.208640536692799, 5.208622207250614, 5.208628560084044, 34.70625676206151, 1.9390411072796812, 1.9390406249144048, 1.9390426240096144, 1.9390392103783887, 1.9390461521782694, 1.939040389564708, 1.9390411483585197, 1.102156377048416, 1.1021563119654145, 1.1021564211750918, 1.102155526508275, 1.1021567473438536, 1.102158269266211, 1.1021563835436237, 0.7671237080647098, 0.7671238647427829, 0.7671236241664648, 0.7671235011736651, 0.7671232556851463, 0.7671261546963248, 0.7671236958326401, 0.7033857196967797, 0.7033850256635137, 0.7033857575634075, 0.7033856925106343, 0.7033857854883314, 0.7033871660810901, 0.7033857378701643, 1.1816340678617894, 0.7151922517113664, 0.7143954098365537, 0.7140367348172565, 0.7137785038820369, 0.7097909441094425, 0.7043561691309859, 0.7033233180338847, 0.7033229141196239, 0.7033233022204142, 0.7033232447004725, 0.7033233614316136, 0.703324524745477, 0.7033232806759983, 0.7017620902513787, 0.701761764667028, 0.7017620894836504, 0.7017620095949549, 0.7017621437187374, 0.7017632909684969, 0.7017620709220979, 0.7002334224005817, 0.7002331308022984, 0.7002334279809791, 0.7002333681211376, 0.7002334847645927, 0.7002344509211302, 0.7002333844535938, 0.6988825088529194, 0.6988822832510919, 0.6988825287856484, 0.6988824499533127, 0.6988826083412463, 0.6988835069512631, 0.698882482922437, 0.6976549826464216, 0.6976547671830583, 0.6976550129004027, 0.6976549131093879, 0.6976550941663748, 0.6976559353651751, 0.6976549622832144, 0.6965033166133993, 0.6965031702311836, 0.6965033562876031, 0.6965032429417954, 0.6965034656733716, 0.6965041230146595, 0.6965033007319981, 0.6954522904907221, 0.6954521505257611, 0.695452308736572, 0.695452246968466, 0.6954524067667874, 0.6954530574353894, 0.6954522527641279, 0.6946776144487945, 0.6946778500193923, 0.6946778807866489, 0.6946778297453655, 0.6946780172658227, 0.694678509496315, 0.6946776631970799, 0.6948488635248119, 0.6947576057330013, 0.6947150655495623, 0.6946776144487945, 0.6946776144487945]	[0.009391982359667327, 0.013248563572383876, 0.020389262166427367, 0.040091763727232006, 0.0847588965525047, 0.1654151132651122, 0.30991170754986047, 0.577404274565607, 0.974585360657285, 0.9936453037579623, 1.0, 0.05890847282812779, 0.06854809745849283, 0.12001470057784967, 0.30444228067855367, 1.0, 0.9389619808406864, 0.6211662570864093, 0.23759255482696057, 0.05890847265237515, 0.06854360433066196, 0.11996013032962691, 0.2958346369590101, 0.301180859895694, 0.26114454886768584, 0.1654743345484714, 0.06439787654071971]	0.99953
25	12.3811	0.00048916	0.00220928	0.602238	693.687	1.02213	0.712049	15.287	6.38956e-05	0.0627835	0.0370121	102.136	2.02626	leastsq	0.0339071	TRUE	model B	[391.7731872913365, 391.77318724622563, 391.77318724622563, 391.77318724622563, 391.77316336509494, 391.77344157065926, 391.7731961380024, 391.77303110600997, 391.7732190029907, 391.7731853316443, 4781.930182511625, 31.116328670153486, 31.11628363623516, 31.11633131284927, 31.116309792586318, 31.116327057412754, 31.11630222486433, 31.116327651218516, 460.72305060144066, 22.283726322987192, 22.283695081655832, 22.283727282805337, 22.2837121627192, 22.283721818294573, 22.283703526666606, 22.283725914801863, 12.71832595689145, 12.718317563508622, 12.718324345965707, 12.718321254183659, 12.718326809978356, 12.71830920613042, 12.718325551098275, 5.246829571687256, 5.246835314203027, 5.2468560482846085, 5.246825575588552, 5.2467971044455055, 5.246839740095635, 5.246829305143683, 1.208656214156596, 1.2086560695204531, 1.2086598681790142, 1.2086553833235605, 1.208653976491076, 1.208664867536918, 1.2086562083888224, 6.692481761091892, 0.8333937681873066, 0.8333938542853854, 0.8333946701747813, 0.8333934554144601, 0.8333934818255596, 0.8333939423689211, 0.833393772042669, 0.7276832041979454, 0.7276838296667925, 0.7276825588301822, 0.7276831116982785, 0.7276834466424323, 0.7276838071693025, 0.7276831950506416, 7.800071112182071, 0.7152096366965323, 0.7152098257130043, 0.7152094257513132, 0.7152092493797485, 0.715209786857969, 0.715209659901394, 0.7152096395717933, 1.7277516131854265, 0.712320460547809, 0.7123207357458248, 0.71232001471418, 0.7123203772156927, 0.7123205822693245, 0.712320442286557, 0.7123204325942922, 0.7186481610442618, 0.7132264058706509, 0.7122799329105854, 0.7122801503302368, 0.7122796460758035, 0.7122798934348062, 0.7122801077962306, 0.7122799155549189, 0.7122799468739001, 0.7121592475999815, 0.7121594114346979, 0.7121590391905132, 0.7121591259363409, 0.7121593139667608, 0.7121592488827644, 0.7121592318202429, 0.7121735159950586, 0.7121566610099143, 0.7121568492467539, 0.7121564807266645, 0.712156582179581, 0.7121567098685804, 0.7121566732476918, 0.7121566628626474, 0.7121178591591577, 0.712117981829839, 0.7121177159119051, 0.712117663521701, 0.7121179152958108, 0.7121178310835408, 0.7121178582995589, 0.712082362920701, 0.712082556610992, 0.7120823167525598, 0.7120823119767657, 0.7120824499980373, 0.7120823955815307, 0.7120823649532351, 0.7120489099597787, 0.7120491347048087, 0.7120488111705053, 0.7120487536245697, 0.7120488532274503, 0.7120489600143183, 0.712048883677737, 0.7120525713265792, 0.7120501983856157, 0.7120494390149135, 0.7120491526377981, 0.7120489099597787, 0.7120489099597787]	[0.009458966361668467, 0.013280777320547827, 0.020401556973973563, 0.04009422661054186, 0.0846938599037548, 0.16538240903884366, 0.3100915499901899, 0.5781653118060225, 0.9720498371045659, 0.9928911038484165, 1.0, 0.05981369562404124, 0.06928819707154044, 0.12033878569333409, 0.3044285529160365, 1.0, 0.9413053360111207, 0.6198761940124891, 0.2347739448403824, 0.05981370355152247, 0.06928265454631392, 0.1202709429122295, 0.29483778076610795, 0.301175984190503, 0.26089522824169725, 0.16446441501312073, 0.063430645721825]	0.999515
39	27.7203	0.000127579	0.189997	1148.75	3029.27	1.66684	0.713045	15.2296	1.31903	0.103335	762.632	102.6	1.99808	leastsq	0.0339545	TRUE	model B	[456.9829298009628, 456.98293433529017, 456.98293433529017, 456.98293433529017, 456.98308550190694, 456.9829363831697, 456.9829329798618, 456.9829403601688, 456.9829322445437, 456.98293481441317, 4696.430899027358, 450.7658049502866, 450.76594878276, 450.76579564524013, 450.7658052441655, 450.7658044753565, 450.7658059620325, 450.765804695877, 439.1158574926489, 439.1159863656525, 439.1158475176344, 439.1158572720433, 439.1158557616865, 439.115858946616, 439.11585559708186, 415.8579401881336, 415.85811499243664, 415.85793805280116, 415.8579388910792, 415.85794037406333, 415.85794191825914, 415.8579394028272, 337.96755716446125, 337.9677412250398, 337.9675565198578, 337.9675487865169, 337.96755801082867, 337.9675665045595, 337.96755680663927, 124.67229919463298, 124.6724125467397, 124.67229883937662, 124.67229853144534, 124.67230063571911, 124.67220739373292, 124.6722995220719, 45.84871417958854, 45.848728841063306, 45.84871427159784, 45.848714373033815, 45.84871424096207, 45.84883886591022, 45.84871446927168, 7.609816144354381, 7.609819032370416, 7.609816526504611, 7.609816268609563, 7.609816307973281, 7.609819999172231, 7.609815703573378, 5.580578048594357, 5.580576423609126, 5.580578058273135, 5.580577909159644, 5.580578116477676, 5.580585570441697, 5.580577668441805, 2.978927353189512, 2.9789488337715877, 2.978926322155581, 2.9789280657757025, 2.9789269443780477, 2.9789097920340355, 2.978928015037085, 0.8101168916710894, 0.8101180475245869, 0.810116756400838, 0.8101167855134942, 0.8101166298465414, 0.8101151501301311, 0.8101168001601419, 0.8724132038562964, 0.8724132038562964, 0.846208150913529, 0.8112394095915506, 0.7936920635140454, 0.7936922301680889, 0.7936920960525077, 0.7936921084341829, 0.7936919860672994, 0.7936946186322316, 0.7936920455242518, 0.7782388999548775, 0.7782388116255462, 0.7782389044446936, 0.7782388143068326, 0.77823885533839, 0.7782392095284805, 0.778238817235323, 0.767899143110029, 0.7678991920548157, 0.767899199516575, 0.767899149566715, 0.767899157124609, 0.7678988935336758, 0.7678991400748035, 0.7660740401335884, 0.7660740632733286, 0.766074096170962, 0.7660740430075491, 0.7660740231451059, 0.7660739241659555, 0.7660740240741714, 0.7578764229139014, 0.7578764528343787, 0.7578764080564819, 0.757876386116032, 0.7578764474394187, 0.757876663962167, 0.7578763917336588, 0.735738460192537, 0.7357383948193511, 0.7357383764373613, 0.7357384251099932, 0.7357384503011641, 0.7357385033770035, 0.7357383599773571, 0.7350088638712355, 0.7350088384138095, 0.73500886488902, 0.7350087568112006, 0.7350088530133598, 0.7350114762127575, 0.7350088159741293, 0.7141210683120146, 0.7141214703324107, 0.714121085149494, 0.7141211126150161, 0.7141211096384501, 0.7141221057892405, 0.7141211180646291, 0.7212346460025697, 0.7155123046737898, 0.7138820942699999, 0.7138823314599582, 0.7138820887457679, 0.7138820563785909, 0.713882066223587, 0.7138825888650923, 0.7138820688713544, 0.7130454827483478, 0.7130456300250797, 0.713045509935693, 0.7130455154780188, 0.7130454616734839, 0.713045963763046, 0.7130456735988896, 0.7133321439889263, 0.7131659152849625, 0.7131025420499751, 0.7130726013163131, 0.7130583814682936, 0.7130517428938504, 0.7130484708773449, 0.7130454827483478, 0.7130454827483478]	[0.009353367136041308, 0.01332140247754539, 0.020561676283189383, 0.040380032731761474, 0.08517322174172876, 0.16581972142493961, 0.3101005247528765, 0.576953505605119, 0.9775495771472185, 0.994510276468389, 1.0, 0.05767741794758624, 0.06775888848426373, 0.12043136875933833, 0.3063303153227341, 1.0, 0.9338961703642423, 0.6173677754731506, 0.23835937747995864, 0.05767741766521492, 0.06775533814610743, 0.12038902234611257, 0.2987613883018503, 0.3028981108486031, 0.2619239543556452, 0.16600820023379936, 0.06518611824485362]	0.999506
79	286.763	0.00173843	5.65277e-05	545.755	1762.78	1.77629	0.716305	15.1899	0.00832607	0.154832	4.84111	103.367	1.99879	leastsq	0.0341098	TRUE	model B	[810.6438748057428, 810.6438745519035, 810.6438745519035, 810.6438745519035, 810.6439215449471, 810.6438821330339, 810.6457477797226, 810.6438747769301, 810.6438769744666, 810.6438710024115, 6114.351093976589, 2132.288746560118, 767.2685020524622, 767.2685506018069, 767.2685074576497, 767.2696987255528, 767.2685027412649, 767.2684937252025, 767.2685012843814, 713.6555833010568, 713.6556310044461, 713.6555882275005, 713.6556129674831, 713.6555830489559, 713.6555863556526, 713.6555803784736, 603.129466184404, 603.1295137742984, 603.1294662626176, 603.129432272215, 603.1294669338232, 603.1294714520441, 603.1294624244558, 429.8395491867913, 429.8395879533688, 429.8395477556461, 429.8395965667627, 429.8395522199502, 429.8395774892421, 429.83954852225594, 5132.5510645245895, 377.6285138919058, 377.6285448697437, 377.6285090238791, 377.6285364395334, 377.6285149540193, 377.6285780376609, 377.6285163717036, 292.1644504169595, 292.16448025893743, 292.1644456207385, 292.1644586937883, 292.1644512448961, 292.1645377996912, 292.1644503694621, 154.98703764214287, 154.9870612132302, 154.9870278562269, 154.98703750952592, 154.9870418528879, 154.98712147009206, 154.9870364122754, 161.33718327895923, 87.02956502150019, 87.02958310232586, 87.02956432041977, 87.02956557077269, 87.0295657876657, 87.02962379713499, 87.02956474847535, 52.539721203224694, 52.53971281619846, 52.53972610458518, 52.539646956496526, 52.53971363130545, 52.53974629722382, 52.539721203638564, 16.683524205931086, 16.683512709567257, 16.683527183057485, 16.683506012183855, 16.6835204842991, 16.683491134704994, 16.683524007882365, 6.234470417728242, 6.234465448899495, 6.234466845466807, 6.234459501449396, 6.234477353796961, 6.234508174385768, 6.234470237861085, 1.4578139449123435, 1.4578125743781378, 1.4578138002607408, 1.4578128975592228, 1.4578143853918282, 1.4578258434016218, 1.4578139748132564, 0.7777125696088073, 0.7777142743185926, 0.7777124082239987, 0.7777124400826008, 0.7777127399577513, 0.777716247789363, 0.777712565161398, 0.7305494755845767, 0.73055202073552, 0.7305487585830212, 0.7305494491328965, 0.7305501520936059, 0.7305484096876058, 0.7305494728373031, 0.7309889862974117, 0.7203387937012663, 0.7203400122819426, 0.7203391103398425, 0.720338847855846, 0.7203382302274912, 0.720339093052986, 0.720338786626758, 0.844502460683865, 0.942784203997123, 0.7219720985671104, 0.716305047248851, 0.7163045035430701, 0.7163050520921748, 0.716305124579865, 0.7163050355995758, 0.716305272019823, 0.7163051016225432, 0.7191922209972885, 0.719239228142245, 0.719215569797248, 0.7175195974400564, 0.7167332210918259, 0.7164714810136424, 0.7163761381598045, 0.7163353859461958, 0.7163178909994388, 0.716305047248851, 0.716305047248851]	[0.009421173038958775, 0.01335360957036221, 0.020532755460004753, 0.04023150200406238, 0.0850234461752802, 0.16551811481568426, 0.30933685188349996, 0.5751006125679479, 0.9809190082561688, 0.9954809196180622, 1.0, 0.05798872433953332, 0.06800486127584573, 0.12037984322299215, 0.30537090530586486, 1.0, 0.9316056794563832, 0.6185367813543743, 0.23998508169910937, 0.057988736399412225, 0.06800249969348382, 0.12035164522493949, 0.2991743954791494, 0.30200248449232087, 0.26165162129990677, 0.1665871392326314, 0.06570649222896423]	0.999505
77	0.738404	0.0517862	6.34396e-05	5.09983	12.9239	1.29757	0.726114	15.3551	26.1982	0.176654	15321.1	104.005	2.06608	leastsq	0.0345769	TRUE	model B	[787.1843630845427, 787.1843630862734, 787.1843630862734, 787.1843630862734, 787.1833290353924, 787.184550076665, 787.1834418786566, 787.1838451993093, 787.1840551543282, 787.1843679222156, 142.90893598112487, 142.90897260381576, 142.90894509119323, 142.9088043066799, 142.9089221880383, 142.9089285968159, 142.90893126797934, 13.330113951652297, 13.330088127818453, 13.33011208482959, 13.330084014085967, 13.330114547383308, 13.330150494855543, 13.330114002504667, 4.150071917214318, 4.15006482724075, 4.150069122439758, 4.15006394347138, 4.150072801193126, 4.150076636857032, 4.150072753191176, 7.0112998534481985, 2.124261641505328, 2.124255323982588, 2.1242641385690226, 2.124260642052163, 2.124261939235855, 2.1242661687657414, 2.1242619478301354, 0.9267630719561156, 0.9267634236097497, 0.9267625534084304, 0.9267629473448147, 0.9267628377208138, 0.9267665485941579, 0.9267632547460117, 0.7996233584633574, 0.7996215039661595, 0.7996221811051694, 0.7996233174861014, 0.7996228678944471, 0.7996241321072511, 0.7996233130426569, 0.8502503393120994, 0.7572272951299164, 0.7572285116452055, 0.7572278555999408, 0.7572273366882704, 0.7572275001724075, 0.7572281612636651, 0.7572273798653518, 0.9508709439622167, 0.9029254701204392, 0.8753718329110407, 0.8656779706811498, 0.857808815609016, 0.8446234881767147, 0.7443314235073613, 0.7443337093947555, 0.7443311191542252, 0.7443315461623264, 0.7443314011358985, 0.7443297372007134, 0.7443315440963423, 0.7261140432942907, 0.7261159119828999, 0.7261143380016613, 0.7261140540427594, 0.726114123201097, 0.7261144721423738, 0.7261139631423931, 0.7269499655253826, 0.7265738211097122, 0.7261929386083829, 0.726174160518278, 0.7261493149687571, 0.7261335501949822, 0.7261140432942907, 0.7261140432942907]	[0.009911089682982259, 0.01349321006154063, 0.02037154254378339, 0.03986345267067231, 0.08498779449825679, 0.16617559197101334, 0.31135602496664183, 0.5799323752119836, 0.9822448180515165, 0.9956395436050974, 1.0, 0.0642068477623808, 0.07268591744839525, 0.12040524002413912, 0.29793099149748226, 1.0, 0.9374018535909516, 0.6232548767190801, 0.2339785763790754, 0.06420684782578634, 0.07268412684133886, 0.1203824780740377, 0.2922818570078284, 0.2950909144237336, 0.2577374185128451, 0.16381711265434523, 0.06264592805612759]	0.999511
68	3.95091	0.000540957	0.0971095	105.956	941.814	1.24005	0.728384	15.2304	25.1651	0.105779	14441	102.5	1.99272	leastsq	0.034685	TRUE	model B	[672.6111089425261, 672.6111106973325, 672.6111106973325, 672.6111106973325, 672.611094876368, 672.6111149220543, 672.6111089672453, 672.6111087880366, 672.611134246991, 672.6111158718136, 2369.545386342482, 667.5597110403369, 667.5599583352382, 667.5597104139516, 667.5597052744112, 667.5597130260393, 667.5597445713358, 667.5597081111524, 533.2282777412103, 533.2285029152268, 533.2282798416298, 533.228250851973, 533.2282760380289, 533.2283090511385, 533.2282793177329, 403.1114892195373, 403.11177300390597, 403.11149935367445, 403.11152588832573, 403.11152500530824, 403.11153617772527, 403.1115204258407, 232.4873658240024, 232.48755591000642, 232.4873653112332, 232.4873639850109, 232.48736394509592, 232.48736600855628, 232.48736356147833, 94.79242494524618, 94.79256924645141, 94.79242229605461, 94.79242485990449, 94.79242597817736, 94.79241814579173, 94.7924222054368, 36.93800170101534, 36.93799879020984, 36.93800212596545, 36.93800159879028, 36.938001569818596, 36.93800648198879, 36.937999273210465, 9.72572821106135, 9.725735076525297, 9.725728003375453, 9.725727949518799, 9.725727979733694, 9.725736370091218, 9.725727912528395, 7.35879282185132, 7.358789657431898, 7.358792822872037, 7.358792990295489, 7.358792741001624, 7.358787478788295, 7.358792764338713, 5.5755691846838, 5.5755697459258275, 5.575569363218994, 5.575569430700764, 5.57556933871678, 5.575555138913857, 5.575569178970764, 5.451306569439307, 5.4513096692318745, 5.4513062412810065, 5.451306618305728, 5.451306433815516, 5.451329405563031, 5.451306824162376, 99.89120929484137, 4.509133980367275, 4.509129009747571, 4.509133791534443, 4.509134115818004, 4.50913401585839, 4.509117587072742, 4.50913389781276, 3.3275156640573886, 3.327517777666126, 3.327515528508498, 3.3275149494180143, 3.3275150671083202, 3.327516899578403, 3.3275149400945128, 3.0806351734790844, 3.080636694076946, 3.0806348676186532, 3.080635252650107, 3.0806351363700197, 3.0806260707607627, 3.0806351784555526, 2.3015183274178366, 2.30151876946674, 2.3015181042997765, 2.301518291228878, 2.301518300497304, 2.3015165834907942, 2.3015182608005844, 1.3154100640517328, 1.3154147725619592, 1.315409821859193, 1.315410127120424, 1.3154100502932624, 1.3154110936132024, 1.315410099327869, 6.474161014126865, 1.1350795417123134, 1.1350815317538578, 1.1350793680046736, 1.1350795971777483, 1.1350795150456254, 1.135079923099657, 1.1350794929635968, 0.8721629688897135, 0.8721647687002826, 0.872162863158573, 0.8721629428969825, 0.8721629451085076, 0.872164078997568, 0.8721629840706471, 0.7360654861814988, 0.7360654296819942, 0.7360653698024958, 0.7360653750228071, 0.7360654227162768, 0.7360653528426939, 0.7360652938924891, 0.7475830968593519, 0.7475830968593519, 0.7475830968593519, 0.7545926981510798, 0.7452002771777596, 0.7348505283082893, 0.7348515924470782, 0.7348504900922511, 0.7348505110723315, 0.7348505616919048, 0.7348493693825815, 0.7348504937672553, 0.7283844410981327, 0.7283849351146666, 0.7283845036464194, 0.7283845232471137, 0.7283845083756689, 0.7283840497853078, 0.7283844956601326, 0.7301398497911389, 0.728970317261281, 0.7286141893934857, 0.7284642575896179, 0.7284188523254137, 0.7283999850436129, 0.7283916203043993, 0.7283878360103253, 0.7283860608039278, 0.7283844410981327, 0.7283844410981327]	[0.00937070175534093, 0.013375928219305527, 0.020654154085784467, 0.04052523802354843, 0.08536062115625276, 0.1660419637757272, 0.3103636871713057, 0.5772700369280789, 0.9778672510969291, 0.9945945092599479, 1.0, 0.05752608947673345, 0.06773552226701779, 0.1207626719451117, 0.3071370429952762, 1.0, 0.9330036916912248, 0.6165632627438921, 0.2386106209402555, 0.057526090184045954, 0.06773201960730017, 0.12072109796283628, 0.2996457047105652, 0.3036510219890814, 0.26236568450356373, 0.16627388275145116, 0.0654401023182303]	0.999487
0	14.4273	0.0677583	0.00216325	30957.9	91.2345	1.53912	0.739381	15.2762	49.9906	0.0916773	31704.9	103.7	2.02695	leastsq	0.0352086	TRUE	model B	[20.21209136083794, 20.212091372271438, 20.212091372271438, 20.212091372271438, 20.212078919572562, 20.21209147922281, 20.21206635634355, 20.212091863722087, 20.21210821313673, 20.21209044783603, 9.392592590390413, 9.392593785023932, 9.39259267551712, 9.392586815045966, 9.392593051317458, 9.392614715219779, 9.39259228910798, 4.374954975161071, 4.374954457003208, 4.374954928234218, 4.374953504076583, 4.3749549472506155, 4.374966076987115, 4.374954875780272, 3.3588934074744916, 3.358903495094962, 3.3588937781573374, 3.3588932686756965, 3.358893060661044, 3.3588994922679216, 3.3588932179732716, 2.753860599029307, 2.7538646226400054, 2.7538607829706554, 2.753860686244323, 2.7538601671061333, 2.7538525146587487, 2.7538605071484716, 0.9855534282589915, 0.9855521121935125, 0.9855534276619788, 0.9855534354987352, 0.985553381651876, 0.9855532507298573, 0.9855534099656497, 0.9317359022728838, 0.9317355480274516, 0.9317358717737142, 0.9317358924670516, 0.931735876663988, 0.9317356372668376, 0.9317358398118109, 1.1632857724873413, 1.049250081917786, 0.8968215174818152, 0.8968292431386735, 0.8968215258487711, 0.8968215159934655, 0.8968215156696409, 0.8968212887443654, 0.8968214718129789, 0.7675039038912389, 0.7675038358397849, 0.7675039102089661, 0.7675038691744931, 0.7675039176930767, 0.7675043414162087, 0.767503890898003, 0.7596073515325874, 0.7596081934632897, 0.7596073440712275, 0.7596072863086198, 0.759607357585357, 0.7596075178156529, 0.7596073579658436, 0.7534918803422496, 0.7534920596452368, 0.7534919159787367, 0.7534918943341987, 0.753491899516937, 0.7534918465595151, 0.7534918812897827, 0.7495380127729335, 0.7495390740964141, 0.7495380736579322, 0.7495379979881237, 0.7495380472524973, 0.7495380757328681, 0.749537979715417, 0.7461246780396305, 0.7461257182182759, 0.7461246871203704, 0.746124641348213, 0.7461246846659481, 0.7461255344001588, 0.7461246749029817, 0.7411096964553086, 0.7411098287483949, 0.7411097165106795, 0.7411096944759272, 0.7411097252153744, 0.7411097136518968, 0.7411097189396728, 0.7393998722769721, 0.7393995164894236, 0.739399784265737, 0.7393997586580716, 0.7393998033479579, 0.7393998913270661, 0.7393997777580656, 0.7412737542999114, 0.7394786602355574, 0.7393942713480265, 0.7393941432015778, 0.7393941866845622, 0.7393942213705837, 0.739394257459425, 0.7393942792984876, 0.7393942421913829, 0.7393808356530527, 0.7393806876129189, 0.7393808385336733, 0.7393807597628016, 0.73938079617119, 0.7393808948373899, 0.7393808017294712, 0.7394088857801763, 0.7393938710206817, 0.7393870349444563, 0.7393837756787558, 0.7393822377905956, 0.7393815269602669, 0.7393808356530527, 0.7393808356530527]	[0.008890867463544436, 0.01268676814714843, 0.019768051761860007, 0.039414180511290184, 0.08416719925604446, 0.16493664839889383, 0.3095838781999939, 0.5773148900429963, 0.9761316030402761, 0.9940619677739861, 1.0, 0.05625547249578288, 0.06569412589474498, 0.11659540396923193, 0.30031828298796953, 1.0, 0.9395223178605059, 0.6243419181002849, 0.2389367478721952, 0.05625547369067242, 0.06569033816975058, 0.11654899771520899, 0.2923394704420072, 0.29722049300927594, 0.2584792079710131, 0.1644526140988234, 0.06398142467245164]	0.999583
28	22.0715	0.00121081	0.132532	24.7819	1326.38	1.39748	0.766334	15.2012	0.00295019	0.166892	1.73161	103.443	1.98365	leastsq	0.0364921	TRUE	model B	[402.62166761270686, 402.621667972728, 402.621667972728, 402.621667972728, 402.62187560179484, 402.6217171969025, 402.6216675122634, 402.62164607320943, 402.6216779406115, 402.62166593037756, 6049.534791050063, 213.40006363956013, 213.40024106948306, 213.40006607402043, 213.4000632175499, 213.40007932587642, 213.4001254795915, 213.4000620255035, 36.59667765016262, 36.596770055974986, 36.59668230012824, 36.596680465735325, 36.596680696084995, 36.59671204887383, 36.59668047999694, 12.867459945968132, 12.867430569881476, 12.86745962089882, 12.867456890300035, 12.86745948643979, 12.867464587373789, 12.867459341116787, 3632.7745465371054, 9.40235714210549, 9.402352385309179, 9.402356307239405, 9.402356858491752, 9.402356730681843, 9.402356804866812, 9.402356719695353, 14.793850544620149, 8.537691901542468, 8.537690497618215, 8.537690856998339, 8.537691280904525, 8.537691263644113, 8.537691259291355, 8.537691455183042, 6.818720047759475, 6.818720749922477, 6.818724047306018, 6.818720440734963, 6.818721682081866, 6.81872173825261, 6.818719950117748, 5.693667582740925, 5.693677590228369, 5.693670183174682, 5.6936707829748405, 5.693670176273737, 5.693674314869464, 5.693667213679501, 2.5990279917092587, 2.5990315812489833, 2.5990539964926187, 2.599027531535781, 2.5990606252068704, 2.5990342091460352, 2.5990278428983054, 3.3708637158438486, 0.9578501737729141, 0.9578584755595726, 0.9578498606100297, 0.9578501198174537, 0.957849896536627, 0.9578541347638059, 0.9578501499852027, 0.7810681182239565, 0.7810681982388101, 0.7810664807774239, 0.7810682192478033, 0.7810663500991494, 0.7810675998496281, 0.7810681509292687, 0.8797478459892, 0.8124724458002683, 0.8035509868200836, 0.8001651225520735, 0.784156971884974, 0.779924259877257, 0.7799247718079801, 0.7799232829732907, 0.7799243205476624, 0.7799232388622358, 0.7799242162096608, 0.7799239734688685, 0.7773054242926704, 0.7773057278709371, 0.7773045763712452, 0.7773054257622247, 0.7773043159171668, 0.7773053833708891, 0.7773053746096682, 0.7757665517808515, 0.7757668806486893, 0.775765801689473, 0.7757665110819479, 0.7757657016230003, 0.7757665197907122, 0.7757665131340266, 0.7744567199994763, 0.7744568824559491, 0.7744559669964158, 0.7744565825272887, 0.774455959420167, 0.774456578818836, 0.7744566385664207, 0.7725727776637191, 0.7725730981332227, 0.7725723484560326, 0.7725727317377367, 0.7725722546050896, 0.7725729536931303, 0.772572694145535, 0.7705623650822424, 0.7705623467861054, 0.7705618954386962, 0.7705622217423084, 0.7705617768505987, 0.7705623852538669, 0.7705622979618448, 0.7690778053685962, 0.7690776925271942, 0.7690773920513304, 0.7690777245849734, 0.7690772421469217, 0.7690777483114886, 0.7690776664024097, 0.767268198213132, 0.7672678516168834, 0.7672678686390799, 0.767268175998654, 0.7672678204605192, 0.7672681889475793, 0.7672680480393149, 0.7663338029417984, 0.7663342479846241, 0.7663334977184585, 0.7663337424428694, 0.766333350913611, 0.7663339138147448, 0.7663340449994352, 0.7666771729401333, 0.7664942274105412, 0.7664076530771435, 0.7663677002647826, 0.7663491716783275, 0.7663338029417984, 0.7663338029417984]	[0.009249825174023315, 0.013289965326184105, 0.020581329838473952, 0.04044189841061165, 0.08538085339857647, 0.16603099525729872, 0.310081411288681, 0.576234108722031, 0.9817795006229988, 0.9956897623810617, 1.0, 0.05627038396556566, 0.06666153178212922, 0.12010051910628929, 0.3066615718587476, 1.0, 0.9297489223524655, 0.6179390803207448, 0.2419041554825022, 0.05627039140938249, 0.06665927765259246, 0.12007397587934635, 0.30066470558733194, 0.30318092047059736, 0.2623277863539702, 0.16731199105178932, 0.06654274026372704]	0.999466
99	0.226917	5.78332e-05	0.000859597	21.8791	138.833	2.9446	0.790096	15.3564	2.3312	0.16524	1367.03	104.092	2.08797	leastsq	0.0376236	TRUE	model B	[937.7961187278197, 937.7961187383075, 937.7961187383075, 937.7961187383075, 937.7972562159428, 937.7953509660123, 937.7959136282276, 937.7962068341275, 937.7961315741161, 937.7961182873767, 2365.4783919838237, 673.3537303461158, 673.3536066746627, 673.35373042698, 673.3537321189909, 673.3537295264416, 673.3531788804844, 673.3537292154151, 766.1439751770127, 766.1439751770127, 763.4918664723938, 768.2952584116456, 756.280575747522, 755.4971466492642, 320.18321358716236, 320.18330037820925, 320.1832133641194, 320.18266291467853, 320.1832137352988, 320.1831391714767, 320.18320813810885, 194.87025140522366, 194.8701490548385, 194.87019415177767, 194.8711882894795, 194.87120227355655, 194.87037672691764, 194.8702520921177, 1669.8194171694213, 155.50307361029155, 155.50307554632215, 155.50298927899593, 155.50343866481595, 155.50514305489904, 155.50317724416632, 155.5030704655704, 53.805049196308296, 53.805027499995205, 53.804967158125315, 53.805094572306515, 53.806281837197616, 53.80518711422882, 53.80504972091764, 9.313693600430819, 9.313691727950445, 9.31367619296538, 9.313701160793912, 9.313877212627151, 9.31372587930951, 9.313693698611669, 3.420540584527445, 3.420535948812841, 3.4205399010715825, 3.420544746022338, 3.4205476611413665, 3.4205528047187115, 3.4205406201206165, 1.3728864426998098, 1.3728901930169146, 1.3728855234203285, 1.3728871316103786, 1.3728962656824164, 1.3728979845778027, 1.3728864925523903, 0.9269834989282317, 0.9269861413105487, 0.9269829482449543, 0.9269835698277379, 0.9269879569002552, 0.9269901462693217, 0.926983590410311, 0.7900962720163259, 0.790097550408592, 0.7900960626444679, 0.7900963172729175, 0.7900981366251199, 0.790096936479013, 0.7900962166478771, 1.061187415566854, 0.9845392936054939, 0.8891049551880204, 0.859382973188781, 0.8513731972700214, 0.8390746357694577, 0.8094302983514471, 0.7960788466939288, 0.792185525043167, 0.7909206011921811, 0.7904123714833539, 0.7900962720163259, 0.7900962720163259]	[0.01005105963969881, 0.013504785467358092, 0.020244277222234496, 0.03954623003019154, 0.08453898534050781, 0.16561812703359888, 0.3106663307708838, 0.5790651156414787, 0.9814608423222121, 0.9954315406741484, 1.0, 0.06624291631819214, 0.07428377608130625, 0.12062272267901854, 0.295930855541597, 1.0, 0.9399095058868144, 0.6248659318524425, 0.23189563074015782, 0.06624291584913673, 0.07428194200616031, 0.12059892983403771, 0.29013297412480893, 0.2932337467405454, 0.25670530467996233, 0.16297707731423575, 0.061658079582935024]	0.999466
94	1.88283	0.0168716	0.0047346	0.65195	9.11822	1.45121	0.822542	15.2061	45.4923	1.98602	26496.1	105.227	2.037	leastsq	0.0391687	TRUE	model B	[893.9227236477224, 893.9227236392212, 893.9227236392212, 893.9227236392212, 893.9218870871035, 893.9227626561792, 893.9226912848115, 893.9225566596793, 893.9216661683784, 893.9227228606289, 454.96393844262224, 454.9634384180377, 454.963938895474, 454.96393813350863, 454.96393588136016, 454.96370930534573, 454.9639356649811, 106.20559215496046, 106.20549652087277, 106.20559171441589, 106.20559389469824, 106.20559252203253, 106.20559625966813, 106.20559710088115, 5.112154105369059, 5.112122683357545, 5.112159779737061, 5.112153884088167, 5.11215324487057, 5.1121278748462755, 5.112153454469413, 1.0220019570339105, 1.0219970490645587, 1.022002792368236, 1.0220020500915905, 1.0220018528088206, 1.0219965148733068, 1.0220019037246983, 0.8493656179905793, 0.8493688691992541, 0.8493656058050261, 0.8493656838654928, 0.8493656336877985, 0.8493657104126243, 0.8493656219153011, 0.8617553097184676, 0.8617553097184676, 0.8617553097184676, 0.859220643183706, 0.8516362526352932, 0.8370492696382603, 0.8370507824284058, 0.8370493341053493, 0.8370492552439438, 0.8370492296558459, 0.8370480753405454, 0.8370492735010501, 0.8301762142304219, 0.8301766875187535, 0.8301762407754788, 0.8301762707747394, 0.8301758764799353, 0.8301761827816624, 0.8301762839896871, 0.8259623187469998, 0.8259628530658175, 0.8259622653348081, 0.8259623589532181, 0.8259623339017123, 0.8259624057230104, 0.8259623193310829, 0.8236417689752448, 0.8236418449321701, 0.8236417029581092, 0.8236417956029117, 0.8236417825385948, 0.8236415909747511, 0.8236417568057541, 0.8225784771660525, 0.8225786024003133, 0.8225785637520866, 0.8225784850257758, 0.8225784132671612, 0.8225784721401093, 0.8225784380630954, 0.8231386889970089, 0.8230161307498542, 0.8228869293919417, 0.8226124748994329, 0.8225418817505614, 0.8225417249340697, 0.8225417720061662, 0.8225418062676143, 0.8225418164926991, 0.8225418471357455, 0.8225417895266403, 0.822559593272197, 0.8225476791606855, 0.8225439312681548, 0.8225418817505614, 0.8225418817505614]	[0.009921724797099869, 0.013583235345805215, 0.02046190695845258, 0.03976692138323226, 0.08503312509002842, 0.16582906657913218, 0.3096019193953937, 0.5747277186472861, 0.9937672407849024, 0.9986969371662568, 1.0, 0.06243437757235404, 0.07141529468981832, 0.12038962504006001, 0.2986200689418681, 1.0, 0.9261125382843558, 0.62060054179663, 0.2388517356566804, 0.0624343772925087, 0.07141512662360266, 0.12038754423088897, 0.29690663714187004, 0.29566947886136835, 0.2582461516741464, 0.1657348533385293, 0.06486429636228555]	0.999438
34	9.19814	0.0130336	3.56284	449.433	1786.09	1.62272	0.842514	15.2346	0.000653265	2.92986	0.383874	105.477	2.0381	leastsq	0.0401197	TRUE	model B	[429.6346746612291, 429.63467610536486, 429.63467610536486, 429.63467610536486, 429.6343743641515, 429.6346994874474, 429.6346746711397, 429.6346717274471, 429.634682999612, 429.6346769892835, 6114.170967909827, 163.37758698430503, 163.377539235976, 163.3775866785586, 163.37758699451402, 163.37758746099607, 163.3776542722283, 163.3775874366881, 438.68545988196814, 27.9082568825682, 27.908229431738896, 27.908256692298153, 27.908258970896448, 27.908256969380282, 27.90831162145975, 27.908256634504085, 40.68965434449367, 7.838260851904218, 7.838255084678382, 7.8382604488216305, 7.838260826790399, 7.83826088423394, 7.83825390802536, 7.838260792375551, 1939.2705415187543, 7.324133062017892, 7.324132232044063, 7.324132483217369, 7.324133297396474, 7.324133146009081, 7.324132579754719, 7.324133068318857, 7.410165024218254, 7.307766728640947, 7.307770644649791, 7.307766375615561, 7.307766942653146, 7.307767023352845, 7.3077674438565845, 7.307766807383545, 7.185466849710498, 7.185471801663712, 7.185466117477119, 7.185466821751891, 7.185466994145304, 7.185466712246523, 7.185466786005904, 6.935291350068893, 6.9352932804313205, 6.935290498901572, 6.935291372441185, 6.935291190526593, 6.935291201892824, 6.93529136460905, 6.826216937545583, 6.826218798321954, 6.826216118556191, 6.82621689922072, 6.826217324765467, 6.826216689681425, 6.826216818716317, 6.171484613295337, 6.17148699777315, 6.17148346049264, 6.171484496745689, 6.171485241984532, 6.171483183121697, 6.171484620925663, 3.4797319530844497, 3.479733974796028, 3.4797323309060384, 3.479732049261175, 3.4797317152220946, 3.4797324907847, 3.479731694144159, 2.4221752182043557, 2.422171565190806, 2.422175492112573, 2.4221752541568513, 2.422175064731346, 2.4221755463042673, 2.4221750849453936, 2.138432590791805, 2.138446325206711, 2.138432475114017, 2.138432440546653, 2.138432384988717, 2.1384325759469007, 2.138432428698676, 1.1764493006986558, 1.1764419751623456, 1.1764522191607039, 1.1764492170078187, 1.176446101994157, 1.176453189180828, 1.1764494204405012, 1.8966962643255723, 1.1389321502550505, 1.1389245461279551, 1.1389278890302557, 1.1389323248915992, 1.1389364705028693, 1.138929851793584, 1.1389321311810803, 0.9456949257431109, 0.94570063938232, 0.9456983380698483, 0.9456948721241512, 0.9456914569619559, 0.9456963569863165, 0.9456948191405135, 0.855573743268751, 0.8555749162466985, 0.8555726894836496, 0.8555739118547333, 0.8555753865021234, 0.8555734775920208, 0.8555736693631686, 0.8458479382819831, 0.8458492930304555, 0.845847430768235, 0.8458479074290512, 0.8458484410084303, 0.8458475013466501, 0.8458477137190072, 0.8701340050435569, 0.8659630495173044, 0.8478249265474319, 0.8447864408937292, 0.8447875778972129, 0.8447861841302113, 0.8447862238793588, 0.8447866889148036, 0.844786328085438, 0.844786512792085, 0.8455672250153737, 0.8446891403627709, 0.8446905535038035, 0.8446888905103224, 0.8446890741504487, 0.8446894047318355, 0.8446892348362923, 0.8446891893937398, 0.84423748637768, 0.8442383618094623, 0.8442371407336584, 0.844237280147514, 0.8442375430520983, 0.8442373044112252, 0.8442372709052638, 0.8441952140054086, 0.8441963429810884, 0.8441950432156365, 0.8441952790241719, 0.8441951112580798, 0.8441949584754672, 0.8441951191958188, 0.8441214649226269, 0.8441250244326135, 0.8441219003735586, 0.8441245837256038, 0.8441227705830343, 0.8441226688337738, 0.8441237867932682, 0.8440950183335089, 0.844096116171831, 0.8440949352750602, 0.844094849378995, 0.8440949354386922, 0.844094972614139, 0.8440949885156308, 0.8440414271187345, 0.8440425837191075, 0.8440413427624098, 0.8440414061944707, 0.8440414986625021, 0.8440413568511909, 0.8440413880538388, 0.8439802176461618, 0.8439811942784877, 0.8439801160861428, 0.843980169051178, 0.8439802418153071, 0.8439800294832056, 0.8439802773400424, 0.8438731918275224, 0.8438742913481745, 0.8438729962180425, 0.8438732408516927, 0.8438732067495527, 0.843873008385918, 0.8438731017475526, 0.8436722858535634, 0.8436731507040667, 0.8436721637995107, 0.8436723028799893, 0.843672385074727, 0.8436723890562909, 0.8436723185327656, 0.8434770200723986, 0.8434779434200903, 0.843476847220135, 0.8434770821014884, 0.8434768469074402, 0.8434769332336794, 0.8434770132958256, 0.8431171319247164, 0.8431180702084584, 0.8431170923198322, 0.8431169226576526, 0.843117027385241, 0.843116958985848, 0.8431170434314605, 0.8427079359150997, 0.8427085270627782, 0.8427078364768363, 0.8427077297794239, 0.8427076631282212, 0.8427077726986866, 0.8427077742938502, 0.8425140618182051, 0.8425138606387389, 0.8425141222638326, 0.8425140831327492, 0.8425141233823308, 0.8425134429902106, 0.8425141234361955, 0.8426694940180895, 0.8425632619310716, 0.8425323794892232, 0.842521112537199, 0.8425140618182051, 0.8425140618182051]	[0.009883852922754482, 0.013549553905887378, 0.02044167794820433, 0.039793776610500445, 0.08521227256854584, 0.1662048720537745, 0.3102947726567318, 0.5760028239786426, 0.9948782703218462, 0.9989277016462544, 1.0, 0.06223344593514475, 0.07118325992347141, 0.12004727305160748, 0.29803541258244476, 1.0, 0.9257545497281561, 0.6212175327134455, 0.2393617599865453, 0.06223345416140376, 0.07118314517932847, 0.12004586778472387, 0.29662590174618414, 0.2951117451335902, 0.25793967170767323, 0.16576620014784935, 0.06493858901449737]	0.999429
61	4.50648	0.00012991	1.44186	0.0742076	22.686	2.16296	0.87593	15.2762	0.275436	0.943887	163.401	105.272	2.09018	leastsq	0.041711	TRUE	model B	[613.2186522762327, 613.2186143120869, 613.2186143120869, 613.2186143120869, 613.2186005356407, 613.218610389716, 613.2186951287443, 613.2186440809684, 613.2183525909448, 613.2185927772672, 1744.0081556444518, 149.6706278122927, 149.67080909630062, 149.67061560623645, 149.67062213406766, 149.67061137948508, 149.6704059801803, 149.67062957312123, 7.152532797258454, 7.152575843175667, 7.152535161995805, 7.152533069621926, 7.1525362511388835, 7.152514231313488, 7.152532931349346, 1.0736381658038157, 1.0736386442801091, 1.0736387572924335, 1.0736381849397838, 1.0736390143756331, 1.0736407163904407, 1.0736382292426745, 0.8967965968991967, 0.8967945922134037, 0.8967966690743697, 0.8967965993754344, 0.8967966782473665, 0.896796466557214, 0.8967965570587368, 0.9012999459635024, 0.8972160636857526, 0.8931980095743509, 0.893199566104751, 0.8931980138236039, 0.8931981903895173, 0.8931980259511701, 0.8931978639093051, 0.8931980476990825, 0.8789204555634309, 0.8789213455910239, 0.8789203730834537, 0.8789204225393819, 0.8789203206205736, 0.8789193002067904, 0.8789204170447724, 0.8856231478133237, 0.8799839823182516, 0.876585935498301, 0.8765863383177881, 0.8765860071307041, 0.8765857429653415, 0.8765859785205614, 0.8765858746085858, 0.876585934589772, 0.87803783003282, 0.876759266232512, 0.8765415118935429, 0.8765417478825865, 0.8765414497931238, 0.8765415287213764, 0.8765414434689683, 0.8765413163263079, 0.8765415516792565, 0.8761744305672511, 0.8761746419724374, 0.8761744822110593, 0.8761743122289332, 0.8761744271725398, 0.8761743380054184, 0.8761745159859774, 0.8759303883001588, 0.8759305662068382, 0.8759304042300156, 0.8759303800835616, 0.8759303881130417, 0.8759301385788877, 0.8759303645488349, 0.8760017735909935, 0.8759513389987142, 0.8759366634033309, 0.8759329245471251, 0.8759313780350229, 0.8759303883001588, 0.8759303883001588]	[0.010122477009999279, 0.013503871681277183, 0.020113768143757742, 0.039147055431865294, 0.08436455075378847, 0.16533056674949295, 0.3096012914010636, 0.5759121210812584, 0.9913667800690685, 0.9980595419211075, 1.0, 0.06648901485631926, 0.07439666759151686, 0.12008092708967143, 0.2932582163122742, 1.0, 0.9324960115705582, 0.624224826159875, 0.2334172065619625, 0.06648901528905601, 0.07439634974729832, 0.12007679263685105, 0.2908204664094009, 0.2906564401207003, 0.2551865111592791, 0.163179354716006, 0.06215650594564623]	0.99942
98	0.264459	6.14317e-05	0.000270248	18.3881	23.2962	1.07057	0.927729	15.3211	3.32964	0.0288525	1916.68	100.286	2.0146	leastsq	0.0441776	TRUE	model B	[912.7526596050121, 912.7526596041481, 912.7526596041481, 912.7526596041481, 912.7518594539886, 912.7526598101889, 912.7568820847121, 912.7526595804949, 912.7522236890651, 912.7526557363528, 1320.1329403256134, 1226.4755620739406, 1214.0882357829416, 1218.4738582983618, 1386.2286937531464, 567.0102117495145, 567.0099914364273, 567.0102117841832, 567.0106733705644, 567.010209865678, 567.0101518304924, 567.010207770427, 314.772505975779, 314.7722257106834, 314.77250602011037, 314.77247315796035, 314.77250534141234, 314.7724399194105, 314.7725054446572, 76.77406998439908, 76.77401953942723, 76.77407001213896, 76.77399927785663, 76.7740682395363, 76.77403070491523, 76.77406944039838, 55.945219505646314, 55.94534226177617, 55.945219508177395, 55.945258675319465, 55.94521953392242, 55.94512253035222, 55.94521897951664, 9.45579616218951, 9.455759201669228, 9.45579615923359, 9.455792115252361, 9.455796247237975, 9.455797424258321, 9.455796347863727, 9.362674088092886, 9.36267224060046, 9.362673788686898, 9.362675005803823, 9.36267004483837, 9.362644899179122, 9.362674270917042, 6.900919208270446, 6.9009167978512975, 6.90091889187108, 6.900919132306571, 6.90092385789725, 6.900913113743828, 6.900919347611864, 10.923930173184297, 11.360206872195908, 12.037772979023636, 243.03763299031544, 5.7052637035929425, 5.705261942539304, 5.705263352025447, 5.705263663280584, 5.7052694177784415, 5.705257101258886, 5.705263816881433, 3.1312740266730255, 3.1312734745213695, 3.1312737640705213, 3.1312741526730457, 3.1312814680631034, 3.13126731072927, 3.1312741239512496, 0.9657275915956114, 0.9657288161583449, 0.9657277587333649, 0.965727246250983, 0.9657262249255752, 0.9657298635219382, 0.9657275863919577, 0.9959520804229782, 0.9992797743722639, 0.9572828836475986, 0.9572823380546733, 0.9572828856208361, 0.9572824525011887, 0.95728281653354, 0.95728331233478, 0.9572828751845359, 0.9449759253902486, 0.9449758069579708, 0.9449759335204115, 0.9449755130663255, 0.9449759544159506, 0.9449761768394701, 0.944975929220621, 0.9420748830104276, 0.9420748075307516, 0.9420748490081419, 0.9420743353888518, 0.9420750195771792, 0.942074602746239, 0.9420748523026452, 0.9297699293405118, 0.9297699173820759, 0.9297699380060476, 0.9297695423906759, 0.9297697454509802, 0.9297696862909929, 0.9297699149066486, 0.9279402990289455, 0.9279402850277088, 0.9279403030093771, 0.9279398921088199, 0.9279404263546087, 0.9279399927291272, 0.9279403123255006, 0.9285626661437449, 0.9277289653092492, 0.9277290447480302, 0.9277290491988557, 0.9277285786897453, 0.9277288404682696, 0.927729007329756, 0.9277290160951439, 0.9280820839778412, 0.9278683924961187, 0.9277930245581962, 0.9277586754760023, 0.9277429828163486, 0.9277358219545739, 0.9277289653092492, 0.9277289653092492]	[0.009178873327620535, 0.013118303415763241, 0.020384472284701204, 0.04021435467740224, 0.08452643775301724, 0.1652030511713941, 0.3104360419007029, 0.5800939888138834, 0.9615514953266419, 0.989723002221935, 1.0, 0.0579631066780085, 0.0678613415611991, 0.12050677187481446, 0.3085001555411996, 1.0, 0.9490531746762774, 0.618484648716538, 0.23272870572092397, 0.05796310638615523, 0.06784884888084607, 0.1203558561033753, 0.29437529546353786, 0.3050058614362023, 0.2627734359372, 0.16392640449850424, 0.0628553114057199]	0.999346
74	14.784	0.0578894	0.584694	1840.04	5.76489	2.72142	0.927997	15.212	4.59708	49.9608	2696.79	105.649	2.02582	leastsq	0.0441903	TRUE	model B	[750.1290226478267, 750.1290401986541, 750.1290401986541, 750.1290401986541, 750.129030881608, 750.1290454999887, 750.1290230304634, 750.1290309700003, 750.1270409220301, 750.1290230991102, 926.7430124702106, 585.774812848438, 585.7750152767434, 585.7748200021935, 585.7748166990901, 585.7748162413005, 585.7740297626906, 585.7748188747308, 181.88003320876953, 181.88008827494306, 181.88003213857758, 181.88003417263627, 181.8800339590143, 181.87976233133935, 181.8800356682459, 34.71348489420049, 34.713571053309494, 34.7134874192748, 34.713487931184446, 34.71348470119233, 34.71342562754533, 34.71348681458419, 14.075689576701222, 14.075764614674206, 14.075689574502224, 14.075688676888856, 14.075689375639575, 14.075685261256718, 14.075688959776262, 2.9664951405397813, 2.966501826116442, 2.9664951651196905, 2.9664951497881917, 2.9664952630392287, 2.96649265931754, 2.9664949865014334, 3.2492285004377477, 1.8852547168624796, 1.8852666252334611, 1.8852546863038842, 1.8852542995208448, 1.885254466304018, 1.885258554001837, 1.88525450000499, 1.0875315171732143, 1.0875334080158172, 1.0875315477524992, 1.0875315539723305, 1.087531474298073, 1.0875315162160013, 1.0875314385738715, 1.4662448893148394, 1.0142468358578818, 1.0142513077259727, 1.0142467083921778, 1.0142467486833753, 1.0142467622748985, 1.0142468638777287, 1.0142466561787484, 0.9452199180377322, 0.9452207977776476, 0.9452202274421164, 0.9452202637687509, 0.9452202949731421, 0.945219962321866, 0.9452199085406557, 0.9297733641611359, 0.929772891474029, 0.9297734491831019, 0.9297730101045814, 0.929773095746193, 0.9297730235164785, 0.9297730476488222, 0.9352618538434011, 0.9303727120220063, 0.9279967779741756, 0.9279975562304853, 0.9279967833679849, 0.9279967880020853, 0.9279964511597331, 0.9279964621043449, 0.9279968110150022, 0.9423772658837726, 0.9319139132761508, 0.9290286683478065, 0.9283244944942775, 0.9280756447038108, 0.9280218284671504, 0.9280054403229616, 0.9280001187749971, 0.9279981712657444, 0.9279974462521052, 0.9279967779741756, 0.9279967779741756]	[0.009832308649369325, 0.013557101776673245, 0.02049508875486379, 0.03986459777868356, 0.08540694358094553, 0.1664127154085526, 0.31033259025524795, 0.575524435409056, 0.9983240387261125, 0.9997414824729567, 1.0, 0.0612296204149799, 0.07042191988604059, 0.11994198899414561, 0.298631214469285, 1.0, 0.9222216316247024, 0.619649095604703, 0.24065433632382083, 0.06122962007387528, 0.07042191308638046, 0.11994190578541948, 0.2982880888443656, 0.2956375179812627, 0.2581969033915479, 0.1662532457453345, 0.06561421464795913]	0.999365
64	2.47645	8.8606e-05	8.77351	25557.7	21.4182	2.09328	0.939321	15.1806	46.5712	19.4329	25650	104.943	2.03408	leastsq	0.0447296	TRUE	model B	[626.6230247730858, 626.623020676882, 626.623020676882, 626.623020676882, 626.6229767185442, 626.6230240101316, 626.6230195255191, 626.6230235290275, 626.6227692469083, 626.6230242162112, 198.3535214917983, 198.3537409135646, 198.35352141110909, 198.35351179151928, 198.3535198966844, 198.35341585318375, 198.3535180929923, 11.060433026583352, 11.060429908848533, 11.060433032676734, 11.060432973064142, 11.060432096891187, 11.060443487634057, 11.060432555356376, 5.812208619752949, 5.812214998268003, 5.812208720281246, 5.812208548421256, 5.812208381359531, 5.812192841535441, 5.812208297662085, 2.3485419906976217, 2.3485522647743524, 2.3485420785010698, 2.348542060250871, 2.3485422024791904, 2.3485511268003374, 2.3485418944575427, 3.3038314749594844, 2.3996757978945245, 1.7204008236994057, 1.720415228934434, 1.7204009984790831, 1.7204008797473622, 1.7204009120532506, 1.720402869766796, 1.7204008416566952, 1.0279751036637046, 1.027968709401271, 1.0279743571370354, 1.0279745726759384, 1.0279744638805552, 1.0279739882920735, 1.0279745087510854, 1.1326017576119622, 1.0669793136502808, 0.9932259026816141, 0.9932298381495943, 0.9932258133993837, 0.9932260706781535, 0.9932260361894549, 0.9932243181344825, 0.9932257533833123, 0.9595396857391117, 0.9595413599672633, 0.9595396430602118, 0.9595396622260494, 0.9595396508990336, 0.9595387419560837, 0.9595396523598284, 0.9480764121713744, 0.9480772355159888, 0.948076341994649, 0.9480764612370463, 0.9480762252782577, 0.948076692405386, 0.9480764036275264, 0.9480707968794261, 0.9480719395291987, 0.9480707546321032, 0.9480708032466473, 0.9480707727032044, 0.9480700330938026, 0.9480708152560975, 0.9419512714865086, 0.9419515603404792, 0.941951235616554, 0.9419513018905051, 0.941950749968107, 0.9419505757027231, 0.9419513093620847, 0.9416103140157135, 0.9416110279743121, 0.9416102730877141, 0.9416103939734085, 0.9416103075065134, 0.9416103378353202, 0.9416102947639815, 0.9404631919488413, 0.9404632125055574, 0.9404631712254327, 0.9404631674313273, 0.940463189747625, 0.9404631390919377, 0.9404631930075509, 0.9400926274845661, 0.9400928248277727, 0.9400924847777374, 0.9400925842306616, 0.9400926352982899, 0.940092566135831, 0.9400925502489098, 0.9395527153280387, 0.9395528834584244, 0.9395526579672403, 0.9395527001126359, 0.9395527472705036, 0.9395527721609358, 0.9395527081707878, 0.9393213230033224, 0.9393214358061487, 0.9393214213974035, 0.9393215279955851, 0.939321479715792, 0.9393216198222685, 0.9393215982174132, 0.9393714999779487, 0.9393458898292391, 0.9393334862252832, 0.9393274390007607, 0.9393243594817333, 0.939322844079506, 0.9393221909594874, 0.9393213230033224, 0.9393213230033224]	[0.01038910337619074, 0.01405216080883518, 0.020915226532608973, 0.04015427958019506, 0.08550064095268316, 0.16624249698180213, 0.30971261441593223, 0.5740629749061023, 0.9974376663759746, 0.9995836656419632, 1.0, 0.06498367193944543, 0.07397240415653236, 0.12283331398867564, 0.30024631300669125, 1.0, 0.9224189282940581, 0.6171961383076657, 0.23750231147761644, 0.06498367356532829, 0.07397238695943398, 0.12283310179229824, 0.2996986461790797, 0.2972369583195969, 0.2593569121134447, 0.1662377559682, 0.06508837190559766]	0.999312
42	1.79203	0.000157319	0.0844784	0.0882657	58.3265	2.26843	0.945912	15.2354	6.24746	18.0179	3891.12	106.542	2.06041	leastsq	0.0450434	TRUE	model B	[480.62591065787655, 480.6259148661086, 480.6259148661086, 480.6259148661086, 480.6257466356363, 480.62567174500845, 480.62593086280515, 480.6261756321754, 480.62575286911823, 480.62592034083076, 433.47756391474593, 433.47752339876325, 433.47756919808506, 433.4775669440823, 433.4775674380631, 433.47743760140725, 433.47756888167606, 814.8414467518811, 610.525638653709, 92.32872412465032, 92.32843554024092, 92.3287215058003, 92.32872106471673, 92.32872124126305, 92.32878576929204, 92.32872402416578, 2.08270580509549, 2.082723454873399, 2.082705869176781, 2.0827059148749427, 2.0827060326555054, 2.08269159531082, 2.082705967961836, 0.9969646468573061, 0.9969684969393053, 0.9969647250692266, 0.9969646192338963, 0.9969644949158606, 0.9969644741206471, 0.9969646746520492, 0.9879296535125255, 0.9879343262079349, 0.9879295508198922, 0.9879290467908626, 0.987929525359828, 0.9879293462156465, 0.9879296762634274, 1.0949766166928627, 1.0827126729060865, 1.0493754522693446, 1.0319841188050516, 1.0059113146003171, 0.9705306108040896, 0.9705342860220626, 0.9705306122111046, 0.970530579702707, 0.9705305342133626, 0.9705304743206379, 0.9705305784588864, 0.9462737254183979, 0.9462741228431628, 0.9462735791818329, 0.9462737134586412, 0.9462737736191777, 0.9462737645536565, 0.9462735467626671, 0.9488040607121119, 0.9470099819763507, 0.9464620871231486, 0.9462678660306613, 0.9462682039205301, 0.9462678342206471, 0.9462678464381247, 0.9462679011379989, 0.9462679337400521, 0.9462678153726368, 0.9461356680742828, 0.9461358838683562, 0.9461356183372396, 0.9461356854085545, 0.9461357134424626, 0.9461355883465737, 0.9461357017274582, 0.946011554737764, 0.9460117770615645, 0.9460115497457461, 0.9460116303064207, 0.9460116594789063, 0.9460116810736885, 0.9460116623787908, 0.9459464440845015, 0.9459466972280677, 0.945946506840909, 0.9459464860325487, 0.9459465021616892, 0.9459463953568106, 0.9459465425836792, 0.9459119454198631, 0.9459120264175455, 0.9459119838930906, 0.9459120299692166, 0.945911972780521, 0.9459120991717913, 0.9459119361346384, 0.9459168290676407, 0.9459138842301562, 0.9459127563234788, 0.9459123009242688, 0.9459121282057014, 0.9459119454198631, 0.9459119454198631]	[0.009652531424966198, 0.013171259103943267, 0.019899327916800987, 0.03901252607691782, 0.08450440086603958, 0.16555982008370648, 0.3096289669777003, 0.5751839891911097, 0.9976290885294327, 0.9995594633048123, 1.0, 0.06186665117712948, 0.07033375544339529, 0.11770048749528081, 0.29324634586807646, 1.0, 0.9267708025849734, 0.6252989914907126, 0.23980140435996514, 0.0618666508088573, 0.0703337378150953, 0.11770026456315977, 0.2926804250863157, 0.2905568001672724, 0.2551372508364564, 0.16471272168806828, 0.06419781491624119]	0.999415
47	4.87613	7.31145e-05	21.8095	6253.54	31.1425	1.08178	0.947489	15.1687	3.90977	21.9979	2248.19	105.463	2.00558	leastsq	0.0451185	TRUE	model B	[514.4910281449927, 514.4910316576774, 514.4910316576774, 514.4910316576774, 514.490826810084, 514.4910343760179, 514.4910285385309, 514.4910277458681, 514.4908243318391, 514.4910319452476, 221.50475014572552, 221.50499344914766, 221.5047507028561, 221.50475089492147, 221.50475195504214, 221.50476108118764, 221.50475162207596, 15.963709389776017, 15.963789060079604, 15.963709000004908, 15.963708819242216, 15.963708880373767, 15.963705366423543, 15.96370874972434, 4.504618929771071, 4.504620167702643, 4.504617469409719, 4.504618924993777, 4.504617759916926, 4.504639049860041, 4.504618910459369, 1.6671700354247074, 1.6671620801598022, 1.667169705643448, 1.667169957080236, 1.6671695867847494, 1.667173806725018, 1.6671700175272672, 1.405454906495894, 1.4054528796199282, 1.4054548662386186, 1.4054549145373683, 1.40545490513112, 1.4054518351996497, 1.4054547837055442, 1.132854204907956, 1.1328596831402733, 1.132854133598057, 1.1328542784334512, 1.1328542523444205, 1.1328517855152744, 1.1328542312624927, 1.037271239857061, 1.0372760775451777, 1.0372712710571808, 1.0372712062443756, 1.037271418689881, 1.0372702029895928, 1.0372711326665416, 0.996994868251028, 0.9969941932520706, 0.9969947538731936, 0.9969948147847969, 0.9969947544939257, 0.9969940081316894, 0.996994722563104, 0.9703844827464602, 0.9703831282062872, 0.9703844783323882, 0.9703844299110196, 0.9703845033433875, 0.9703840823663403, 0.9703844503936068, 0.9477123098665274, 0.9477124498249776, 0.9477122978809721, 0.9477122909476301, 0.9477123131282904, 0.9477125994871859, 0.9477123173247526, 0.9580901492484453, 0.9518217358467439, 0.9491353595402279, 0.9481459184767116, 0.9477962214880828, 0.9477305930722129, 0.9477161538055143, 0.9477126675412019, 0.947712189457317, 0.9477124005402314, 0.947712149949495, 0.9477121347014388, 0.9477121365459272, 0.9477123989306033, 0.9477121307924735, 0.9476894788157665, 0.9476897542223296, 0.9476894084604226, 0.9476895213760399, 0.9476894071000892, 0.9476897751113652, 0.9476894685295886, 0.9476686084654219, 0.9476689126225799, 0.947668588134719, 0.9476686260055177, 0.9476685832020292, 0.9476688361175509, 0.9476685959682561, 0.9476444229732386, 0.9476447052022869, 0.9476443316204366, 0.9476444061797048, 0.9476443547362927, 0.9476446213425707, 0.9476443828861324, 0.9475900901907576, 0.9475903878120633, 0.9475900428029971, 0.9475900709541204, 0.9475900517490605, 0.947590235707553, 0.9475900457201619, 0.9475381454711599, 0.9475384349827713, 0.9475381341954842, 0.9475381325217505, 0.9475376549079085, 0.9475383522806036, 0.9475381085108362, 0.9475150492556185, 0.9475153233645909, 0.9475149965680402, 0.9475149937280557, 0.9475145560200989, 0.9475152162607559, 0.9475150115217591, 0.9475011083187672, 0.9475014445003752, 0.9475010962473858, 0.9475011360168745, 0.9475011118247777, 0.9475013542611738, 0.9475010843125764, 0.9474913289278796, 0.9474916796980961, 0.9474912964731088, 0.9474913262109385, 0.9474913064722625, 0.9474915457690307, 0.947491342638572, 0.9474889468728239, 0.9474889468728239, 0.9474889468728239]	[0.009860496567272364, 0.013696809104159146, 0.020732518924455254, 0.04018159625260385, 0.08558816078079627, 0.16636286368555486, 0.30987346841771224, 0.5742626921396077, 0.9974983180241066, 0.999614275634081, 1.0, 0.06041924748526561, 0.07007607419031583, 0.12095782226096953, 0.3017155521731379, 1.0, 0.920751030700731, 0.6183866952169057, 0.24253003217702918, 0.06041924716391753, 0.07007605808394647, 0.12095762861068021, 0.3011950042760071, 0.2985511470420631, 0.260113765255152, 0.1675753194582809, 0.06676118009337877]	0.999326
58	2.69519	0.000164056	0.0744208	0.319507	26.4217	2.20546	0.950457	15.2243	3.44935	22.4546	2050.63	106.05	2.07365	leastsq	0.0452599	TRUE	model B	[589.7554241784808, 589.7554297911805, 589.7554297911805, 589.7554297911805, 589.755395440402, 589.755429735137, 589.7554268212442, 589.7554314036837, 589.7551888376998, 589.7554388578578, 178.11039580433538, 178.11055416232122, 178.11039724491576, 178.110395389901, 178.11039361222043, 178.1102730185328, 178.11039440434925, 43.177178847331376, 43.17732652744366, 43.17717859031817, 43.17717847055462, 43.17717943804026, 43.17714576973553, 43.177178504399286, 14.845954839895576, 14.846050576865744, 14.845954396078541, 14.845954606764678, 14.845954653564931, 14.845937080212977, 14.845955130213024, 2.518758879210724, 2.5187870603951303, 2.518759046567361, 2.5187586920316973, 2.518757530071159, 2.5187495354442984, 2.5187589944072033, 1.10813217569064, 1.108141276372085, 1.1081322232459538, 1.1081321323994402, 1.108132195056584, 1.1081343536475394, 1.108132104605584, 0.9757279395932642, 0.9757314797965271, 0.9757278094000562, 0.9757279462272712, 0.9757278688531363, 0.975727945212705, 0.9757278922063617, 1.1665207603427301, 1.0009670478562174, 0.9667957965753801, 0.9667980151448714, 0.9667957802402976, 0.9667957829184207, 0.9667958155021295, 0.9667964364272136, 0.9667958478914717, 0.9635534413678633, 0.9635510065046586, 0.9635533602330788, 0.9635534292446453, 0.9635534070920327, 0.9635528263848465, 0.9635534493521047, 0.9505735254795442, 0.9505730948827213, 0.95057347010817, 0.950573325163104, 0.9505733814219127, 0.9505733425683927, 0.9505734180982519, 0.9515984795223728, 0.9504570696236992, 0.9504569899989421, 0.9504571614149714, 0.9504571504618055, 0.9504570574035248, 0.9504570017881331, 0.9504569967035972, 0.9508209692462699, 0.950584234157393, 0.9505162776492584, 0.9504817151378191, 0.9504692193085724, 0.9504630294174118, 0.9504600215804812, 0.9504585830571952, 0.9504577958002718, 0.9504574943684052, 0.9504570696236992, 0.9504570696236992]	[0.010104240706553542, 0.013542433630005027, 0.020179487332954837, 0.03915766675941278, 0.08456437985819075, 0.16550159910840204, 0.3093464986456879, 0.5744669780946405, 0.997763020936872, 0.9996026988021308, 1.0, 0.06531324991466061, 0.07349137365589054, 0.11990229743791098, 0.2936463922320575, 1.0, 0.9269652279150408, 0.6235341225393011, 0.2366237536465073, 0.06531324958104993, 0.0734913598918386, 0.11990212127059503, 0.29314252035721716, 0.2909923206392962, 0.2555430144587368, 0.16437154671210139, 0.06347113165296965]	0.999366
44	5.48408	0.025976	1.71957	3848.31	34.5599	2.18397	0.966632	15.1411	20.1226	30.1956	11592.1	105.609	2.00047	leastsq	0.0460301	TRUE	model B	[501.439870218549, 501.43987315341593, 501.43987315341593, 501.43987315341593, 501.4392506557136, 501.4398693470265, 501.4398682145802, 501.4398687992741, 501.43966307347637, 501.4398682158716, 65.55792722344927, 65.557681182759, 65.55793102257746, 65.55792939082387, 65.55793019924877, 65.5578690822645, 65.55792993480992, 1.7489513550243627, 1.7489286058819866, 1.7489513272269268, 1.7489512559519824, 1.7489515134631515, 1.7489498109626762, 1.7489511728719824, 1.110375531707596, 1.1103656679218625, 1.1103756165707726, 1.1103755384630245, 1.1103755159807012, 1.1103758321232882, 1.1103755970748503, 1.0516399340680114, 1.05163745543957, 1.0516399134539605, 1.051639946232327, 1.051639999686595, 1.05163654099128, 1.051639971455512, 1.459146333119527, 1.0276560109952118, 1.0276525698095658, 1.0276560426202888, 1.0276559604036357, 1.0276559875036602, 1.0276548457428045, 1.0276559689240519, 1.006997817597675, 1.006996378620635, 1.0069978035711584, 1.0069977968778099, 1.0069978046410888, 1.0069977423307994, 1.0069973200700666, 1.0106303656793645, 0.9921502207775417, 0.9921501284213309, 0.992150201151936, 0.9921502261011996, 0.9921502089199293, 0.9921502348462786, 0.9921501940854974, 0.9837837845833752, 0.9837840471861241, 0.9837837163508966, 0.9837837834450717, 0.9837837850183809, 0.9837835883264541, 0.9837837650689534, 0.9681639211078172, 0.9681635665425813, 0.9681638907387554, 0.9681638539018972, 0.9681638596818064, 0.968163629324765, 0.9681638461645659, 0.9666320572785813, 0.9666320313687718, 0.9666320289626757, 0.9666320718223541, 0.9666321415343472, 0.9666327255121984, 0.9666321328665645, 0.9674386275709916, 0.9669018797721076, 0.9667430966015882, 0.966680874457795, 0.9666545805455777, 0.9666417627536684, 0.9666368609903251, 0.9666344388855945, 0.9666332688940018, 0.9666326629319697, 0.9666320572785813, 0.9666320572785813]	[0.009833856369477062, 0.013688633851519581, 0.020730160136000222, 0.040150344467422605, 0.08547647817611477, 0.1661098818500613, 0.30934146827750325, 0.5731624951028024, 0.997526637036213, 0.9996708678976556, 1.0, 0.06000630591077818, 0.06978152188306244, 0.12099928812195812, 0.30224021252800853, 1.0, 0.9203351167315417, 0.6186994051612043, 0.24357102153277196, 0.06000630588648501, 0.0697815100083442, 0.12099914607978461, 0.3017948158010258, 0.2990459583555898, 0.26050589528622603, 0.16803542183182643, 0.06718046019000916]	0.999309
26	8.84265	6.8288e-05	14.0375	986.839	853.285	1.31685	0.969209	15.2001	1.53512	13.0045	905.122	105.463	1.99374	leastsq	0.0461528	TRUE	model B	[391.8897506930212, 391.88974926453017, 391.88974926453017, 391.88974926453017, 391.8894447501201, 391.88975123417714, 391.88975186768823, 391.88974961527015, 391.8897736656461, 391.8897508193551, 886.3151453787558, 121.35144454624653, 121.3512180455735, 121.35144521759864, 121.35144551572817, 121.35144580147592, 121.3513429609421, 121.35144419089652, 25.580252077706596, 25.580253555064107, 25.580252490988286, 25.580252271763612, 25.58025184333618, 25.58027414906966, 25.580250539122733, 41.816525078940046, 24.605596998512258, 24.605604495431113, 24.605587866286573, 24.605596994901905, 24.605585000144334, 24.60566984660889, 24.60559699703733, 2.7199515691410077, 2.719953267183193, 2.719950482282882, 2.7199515319081558, 2.719950564408038, 2.719954281302794, 2.71995139809795, 1.1626560503162358, 1.1626648096843606, 1.1626559064931148, 1.1626560076375074, 1.162655695087687, 1.1626591471643113, 1.162656102007504, 1.0365389648530368, 1.0365431589078908, 1.036538941520052, 1.0365390412789457, 1.0365389935006861, 1.0365372946617524, 1.0365389061807675, 1.1305671122591405, 1.1305671122591405, 1.0298297844935482, 1.0298354653964823, 1.02983003442957, 1.0298300359755657, 1.0298299810800395, 1.0298296465938621, 1.0298299694819122, 1.0885311110561497, 1.0526412690257234, 1.0338956629439693, 1.0304378897241642, 1.0298470483058846, 1.0297718609762845, 1.0297772401064003, 1.0297718273012426, 1.029771802063198, 1.0297718421151347, 1.0297714256575392, 1.0297718404254117, 1.0271102448909915, 1.0271155876641562, 1.0271106613669698, 1.0271104049923874, 1.0271103510780848, 1.0271099615113588, 1.0271103872913827, 1.0267126320267728, 1.026717866092049, 1.0267127523236834, 1.0267127125254927, 1.0267127184102134, 1.026711627198968, 1.0267126864983207, 1.0255308474467217, 1.0255359274400528, 1.0255308139364043, 1.0255308842246709, 1.0255308461434647, 1.025530509819426, 1.0255307978271242, 1.0229694960131626, 1.022974435461912, 1.0229695052493937, 1.0229694838727341, 1.022969505595136, 1.022969129264672, 1.0229694890427181, 1.0182198421008917, 1.0182246911028054, 1.018219947943791, 1.0182197865031437, 1.0182197812899685, 1.0182190543634055, 1.0182198532186506, 1.0108482396140153, 1.0108518428618147, 1.0108482203239877, 1.0108482189253871, 1.010848236935206, 1.0108481095691828, 1.0108475437839457, 1.0080541330102353, 1.0080582518867034, 1.008054160620056, 1.0080541580476514, 1.0080541799480052, 1.0080540701329737, 1.0080541106023653, 1.0045542518573642, 1.0045582363973573, 1.0045542003011065, 1.0045542949233899, 1.0045542564193362, 1.0045535705915367, 1.004554232632111, 0.9985161445052224, 0.9985197318010932, 0.9985162147192382, 0.9985161527716137, 0.998516231660815, 0.9985161399894611, 0.9985161105156165, 0.9885567050414227, 0.988559538482824, 0.9885567496018491, 0.9885566886295907, 0.9885567019956668, 0.9885568052132188, 0.9885566697556877, 0.9749235081945915, 0.9749249158708152, 0.9749234584539869, 0.9749234598793974, 0.9749233889942502, 0.9749234805299195, 0.9749234685159556, 0.9694546245433857, 0.9694559243762724, 0.9694547218254781, 0.9694546461259423, 0.9694542061291, 0.9694545958701872, 0.9694546599084242, 0.9698379715228138, 0.9694393100484335, 0.9694403718512197, 0.9694393217035815, 0.969439276413432, 0.9694394993569999, 0.969439120656114, 0.9694394313439417, 0.9695537683007278, 0.9694687725144852, 0.9694458986797779, 0.9694403070279297, 0.9694392459676326, 0.9694403065443331, 0.9694393204626328, 0.9694391959252366, 0.9694392777621004, 0.9694387457075326, 0.969439236442919, 0.9693963378879794, 0.9693974185809603, 0.9693963896927543, 0.9693963285579857, 0.9693963519587065, 0.9693962078228656, 0.969396303253897, 0.9693292120410008, 0.9693303206222897, 0.9693291498279978, 0.9693292089582819, 0.9693291812595577, 0.9693290805506359, 0.969329184748266, 0.9692511408134364, 0.969252247473348, 0.9692512400205324, 0.9692512101776497, 0.9692511855227666, 0.9692510638877136, 0.9692511889353621, 0.9692140924697472, 0.9692154518306954, 0.9692141174435963, 0.9692140845739091, 0.9692136249063813, 0.9692139464443972, 0.9692140576774287, 0.9692087381358152, 0.9692094066830936, 0.9692088976032994, 0.9692083774177541, 0.9692089065724163, 0.9692087387613785, 0.9692092172159539, 0.9692177307420603, 0.9692126763581539, 0.9692087381358152, 0.9692087381358152]	[0.00954420073973082, 0.013476082019856115, 0.020624150437964145, 0.04026306934273167, 0.08581655515370841, 0.16681027127029427, 0.31074869209727785, 0.5759889873343174, 0.9972226064460019, 0.9995032687218351, 1.0, 0.05802600991753321, 0.06798647606491523, 0.11979012793141824, 0.30215077920160116, 1.0, 0.920183524843024, 0.6182229964729408, 0.2440076389386506, 0.05802600959282988, 0.06798644818295448, 0.11978979632625636, 0.3014711657212988, 0.29890960938254457, 0.26012715314222673, 0.16772397471859074, 0.06720522043392542]	0.999325
70	3.81553	0.000154537	16.7587	2247.2	1309.64	1.57336	0.982143	15.2111	4.33551	15.2454	2594.04	105.65	1.99249	leastsq	0.0467687	TRUE	model B	[687.8373090630206, 687.8373022557053, 687.8373022557053, 687.8373022557053, 687.8373080581715, 687.8373041715611, 687.8373184805475, 687.8372973906056, 687.8373345935987, 687.83732145632, 6114.0143341483035, 223.99819389243703, 223.99800980481905, 223.99820312427656, 223.99819532149334, 223.99819526592398, 223.99825310855434, 223.99820430953486, 114.49560644619402, 114.49560945109593, 114.49560638500965, 114.49560648874338, 114.49560635762164, 114.49581996136381, 114.49560670271927, 20.116051335670516, 20.116074405170668, 20.11605158583268, 20.116051292231766, 20.11605139953055, 20.116061028371398, 20.11605012909641, 6.435823939206438, 6.435870030827916, 6.435825660488283, 6.4358250650794275, 6.435825501961954, 6.435819935957629, 6.435823059942024, 3.2104188134719704, 3.2104441533853336, 3.210418712542789, 3.2104189617581778, 3.210418780092969, 3.2104215302888712, 3.2104188111082363, 1.98810690370873, 1.9881209207845347, 1.9881070676651063, 1.9881070328596606, 1.9881069971946737, 1.9881044735566566, 1.9881068257112415, 1.3105866267766886, 1.3105891863518628, 1.3105866316619872, 1.3105866133367339, 1.3105865111329549, 1.3105860290456792, 1.3105865779184493, 1.150064347427888, 1.1500694712614712, 1.1500643817651224, 1.1500642625541384, 1.1500642728868347, 1.1500637554112396, 1.1500642583229748, 1.3397733825177656, 1.23694888342861, 1.0777222100231265, 1.0777280417684307, 1.0777227198968093, 1.0777226638314708, 1.0777226898370778, 1.077723402417125, 1.0777226570201555, 1.0184259566207903, 1.0184300378153093, 1.0184260659189823, 1.0184258582269927, 1.0184259959356907, 1.0184254705365254, 1.0184259381802885, 1.0588293751358047, 0.99911071611556, 0.9991138014180564, 0.9991108038067343, 0.9991108987911193, 0.9991107823416445, 0.9991108568239807, 0.9991107353306891, 0.9888071626874547, 0.9888093832195599, 0.9888071892720275, 0.9888072740890888, 0.988806929519571, 0.9888069215840881, 0.9888071303950946, 0.9890873518289574, 0.9879756400618552, 0.9879774796113722, 0.9879753369955562, 0.9879756092003295, 0.9879756181565895, 0.9879756681837051, 0.9879756402842153, 0.9863774853916832, 0.9863791726597386, 0.9863774573528069, 0.9863774680386265, 0.9863775176512838, 0.986377385563344, 0.9863775479943669, 0.9856592761750662, 0.9856608044611024, 0.9856592537225626, 0.9856591876275979, 0.9856592586683333, 0.9856591007916186, 0.9856592215192854, 0.984359063449839, 0.9843604575296082, 0.9843589341302776, 0.9843586907266381, 0.9843590135557523, 0.9843587741870751, 0.9843589500788634, 0.9836387746577651, 0.9836401680344894, 0.9836387763315414, 0.9836387542805609, 0.9836387649592053, 0.9836383035597586, 0.9836387435102544, 0.9830003417633069, 0.9830016995124075, 0.9830003394077801, 0.9830003282597707, 0.9830003808147041, 0.9830004564580668, 0.9830003015639062, 0.9821433986206659, 0.9821450021162921, 0.9821436684906274, 0.982143726661456, 0.982143729559436, 0.9821438304476101, 0.9821437022914783, 0.9822570986865967, 0.9821995181612944, 0.9821712504188408, 0.9821572369213933, 0.9821504199768779, 0.9821470362635712, 0.9821433986206659, 0.9821433986206659]	[0.009430256730961007, 0.013374845941673938, 0.020539513109232913, 0.04021131162576208, 0.08582131452900177, 0.16689502190287947, 0.3109732901120904, 0.5764798690985835, 0.9974501493114849, 0.9995416071477096, 1.0, 0.05729863290602266, 0.06729335463174976, 0.11920435896462375, 0.3017734073205248, 1.0, 0.920213657158258, 0.61889573816691, 0.2447364453654891, 0.05729863259160557, 0.06729333079957317, 0.11920407599926112, 0.3011453387169643, 0.2985412405417569, 0.25989189171721805, 0.16776041350536544, 0.06732995684329762]	0.999326
24	6.80114	5.67783e-05	0.0156869	221.639	35.6531	2.51241	1.01383	15.3078	49.4535	0.128737	35614.7	105.41	2.04279	leastsq	0.0482777	TRUE	model B	[387.46986165717345, 387.4698616459987, 387.4698616459987, 387.4698616459987, 387.469362433918, 387.46986164619324, 387.4698841816043, 387.46986163769185, 387.46966600067407, 387.4698615913337, 1855.2787749878066, 204.1820305111332, 204.18172455606924, 204.1820304130731, 204.1820206690141, 204.18203090997113, 204.1818484305188, 204.18203052485978, 10.576441899923394, 10.576425536035886, 10.576441763143288, 10.576445023890145, 10.576441840309418, 10.576407658722115, 10.576441895179164, 4.165311645807984, 4.165304688268789, 4.165307210644248, 4.165309698646157, 4.165306913490324, 4.165328482885709, 4.165307843663032, 2.327981006001266, 2.3279774371404183, 2.327981029342775, 2.3279813507742286, 2.3279810368426817, 2.327989752962503, 2.3279810948905544, 1.5082122073715747, 1.5082113291859058, 1.5082121899571947, 1.5082122488143028, 1.508212183550365, 1.5082174735677927, 1.508212229510849, 1.4544652381228302, 1.454471322042406, 1.454465254569349, 1.4544652506568259, 1.4544652727903697, 1.45446691679919, 1.4544653448675346, 1.4841237242802512, 1.4841237242802512, 1.3243694915823054, 1.3243753272270122, 1.324369532491675, 1.324369468783171, 1.3243694696163852, 1.324369785056943, 1.3243694823228342, 1.2476851052967493, 1.2476880346172308, 1.2476851276111116, 1.2476851739376127, 1.247685120992011, 1.2476858660563526, 1.2476851332775674, 1.1237894863675695, 1.1237902442648509, 1.1237895367121278, 1.1237895218776093, 1.123789518178591, 1.1237900664845777, 1.1237895634984378, 1.1164985283634918, 1.116502574896805, 1.116498581254876, 1.1164984611014839, 1.1164986301436994, 1.1164974128569076, 1.1164986297752009, 1.0815551917797892, 1.0815567769496923, 1.0815551947331328, 1.0815551774249594, 1.0815551685238942, 1.0815526629351826, 1.081555199729982, 1.031060385863755, 1.031060518054591, 1.0310604124683318, 1.0310603819110113, 1.031060383148605, 1.0310602296768374, 1.0310604177484284, 1.0766306749487924, 1.0229579839545613, 1.0229576876776107, 1.02295798677555, 1.0229580144866681, 1.022957980543789, 1.022957898432637, 1.0229580145462338, 1.0263588217507404, 1.0182972808167439, 1.0182978492117334, 1.0182972558733052, 1.018297264483318, 1.0182973886322244, 1.0182958746098782, 1.0182972490202529, 1.017260621648947, 1.0172615515738712, 1.017260584209882, 1.017260617284913, 1.0172605675236928, 1.0172605174048557, 1.0172606327192235, 1.0147360278450661, 1.0147364629522193, 1.0147359657917254, 1.0147360079584233, 1.0147359406947174, 1.014736029607499, 1.0147359980406532, 1.0146747776438374, 1.0146750439204346, 1.0146748015188156, 1.0146747785580656, 1.0146747628642738, 1.0146749335264589, 1.0146748460615673, 1.0140736869407536, 1.0140736139561162, 1.014073638262078, 1.0140737580553831, 1.0140736277340185, 1.0140738065498989, 1.0140736514707966, 1.0138609602291304, 1.013861051849195, 1.013860960764803, 1.0138609634510387, 1.0138609721768437, 1.0138611451921815, 1.0138608696174392, 1.0138870297916245, 1.0138628233668587, 1.0138573456332154, 1.0138573561817594, 1.013857333195178, 1.0138573500000547, 1.0138573014624883, 1.0138574476002704, 1.0138573372164719, 1.0138416219397353, 1.0138416157694663, 1.013841667294371, 1.0138417263321848, 1.0138416315883851, 1.0138417267325166, 1.0138416242027635, 1.0138325950499052, 1.0138325872795997, 1.013832528276751, 1.0138325991963146, 1.0138325728248365, 1.0138326656821621, 1.0138325800865577, 1.013833131511239, 1.013832790654863, 1.013832647357346, 1.0138325950499052, 1.0138325950499052]	[0.008168398238642726, 0.011863486112122665, 0.0188450410603224, 0.038402226550110934, 0.08335583825092979, 0.16437829928716394, 0.30936374138420575, 0.577633610643032, 0.9793470425958902, 0.9949110526755044, 1.0, 0.052429810616460744, 0.061516119122636964, 0.11137695001522939, 0.29361855399844183, 1.0, 0.940263698184279, 0.6306320757426629, 0.24205202512828286, 0.05242981158085873, 0.06151350764986165, 0.11134446618395179, 0.2868835948982481, 0.2907945936576746, 0.254320865942288, 0.1632068731811696, 0.06358449735430087]	0.999564
27	5.24553	7.10864e-05	0.628254	0.895651	181.291	1.47215	1.01418	15.1637	0.447007	29.7842	262.004	105.051	1.98647	leastsq	0.0482945	TRUE	model B	[398.60081052878905, 398.6008095687989, 398.6008095687989, 398.6008095687989, 398.60037888385006, 398.60080472204754, 398.6008156630963, 398.6008081076661, 398.60088186235856, 398.60080602291686, 453.97056815913646, 161.14708304018114, 161.1467169208091, 161.14708574040557, 161.14708008221152, 161.14708264780435, 161.14703507828173, 161.14708146996898, 49.59886978404017, 49.59865269646329, 49.598869265487224, 49.59887166858652, 49.59887378793066, 49.59889113604186, 49.598870754416076, 3.4498321703431523, 3.449810876762271, 3.4498320005210634, 3.449832194168011, 3.449832232150266, 3.449830416385931, 3.4498319557876265, 2.131752005235693, 2.1317262758428615, 2.1317521029417934, 2.131752043968488, 2.131751649708076, 2.131756111155132, 2.131751828672571, 1.2217547298856164, 1.2217476472820266, 1.2217545636642644, 1.221754625121783, 1.2217546465777902, 1.2217561985933014, 1.2217546645209554, 1.0287388131750914, 1.028737567743087, 1.028738672262173, 1.0287387995785768, 1.0287388093946925, 1.0287394387386737, 1.0287387999980806, 1.131777494604513, 1.0516061177254492, 1.0189048439030062, 1.0189054294269981, 1.0189047623878744, 1.018904940391236, 1.0189048488872088, 1.0189030442158888, 1.01890490765801, 1.0341560427326817, 1.0231947439621747, 1.0193759335350658, 1.018688813784579, 1.018689351423954, 1.0186888763580215, 1.0186884433555397, 1.0186887137086458, 1.0186869575805724, 1.018688581255389, 1.016967625666069, 1.016968063404718, 1.0169676280060493, 1.016967548002692, 1.0169674823976806, 1.0169661438572362, 1.0169675745297773, 1.0157721643696975, 1.0157727841465574, 1.0157723025093595, 1.0157722331603352, 1.0157721596108265, 1.015770796688839, 1.015772235597608, 1.0157076910807712, 1.0157082273957305, 1.01570766307109, 1.0157076245691221, 1.0157075854698916, 1.015706407644346, 1.015707623389478, 1.0151871602755522, 1.015187698629918, 1.0151872816760823, 1.0151871567800455, 1.0151871007349822, 1.01518597663251, 1.0151871075218375, 1.0146288011182425, 1.0146294258864932, 1.0146288518109086, 1.0146289173645469, 1.0146288436998137, 1.014627623356996, 1.0146288187004877, 1.0144979471090994, 1.014498550975397, 1.014498056003673, 1.0144980016896927, 1.0144978628573997, 1.0144966752188365, 1.014498169560925, 1.0144804534603837, 1.0144810672217925, 1.0144805547889626, 1.0144804119884627, 1.0144804411319097, 1.014479344244877, 1.014480394221373, 1.0143728110762944, 1.0143733590903306, 1.0143728363730653, 1.014372847590835, 1.0143726864014315, 1.0143716395422695, 1.01437277345286, 1.0142434258843358, 1.0142431583107838, 1.0142430407024792, 1.0142431936331937, 1.0142432243662343, 1.014241743268396, 1.0142431900532722, 1.0141846117224886, 1.0141852565441642, 1.0141847215683029, 1.0141847112264275, 1.0141846121665385, 1.0141837685228232, 1.0141849381704688, 1.0141923958142847, 1.0141884075897611, 1.0141846117224886, 1.0141846117224886]	[0.0094772778544837, 0.01343995240635823, 0.020605279160737077, 0.04022524318613763, 0.08570223368840336, 0.1665281826736204, 0.3101106800907152, 0.5746044425080155, 0.9977241486449462, 0.9996727539935004, 1.0, 0.05729703503495522, 0.06743431236049643, 0.11973641612845094, 0.30280790436790417, 1.0, 0.9184388460262071, 0.6158075758133114, 0.24334356703578505, 0.05729703445071243, 0.0674342999840027, 0.11973626992941268, 0.30235710669869525, 0.299486665942202, 0.26018481604448834, 0.1674650677207833, 0.06718339137614342]	0.999292
40	50.5587	0.019258	7.32094	3821.96	172.382	2.03383	1.05033	15.284	26.9595	12.5072	16022.2	106.023	2.10667	leastsq	0.0500158	TRUE	model B	[464.9525095591289, 464.95251056172583, 464.95251056172583, 464.95251056172583, 464.9527047359862, 464.95251039295937, 464.9525120123246, 464.95251224546524, 464.9525856061587, 464.95251211219755, 203.52170082923294, 203.52192522628772, 203.52170149645693, 203.52170017778508, 203.52170331582533, 203.52170175385268, 203.5217013118607, 8.932213291662574, 8.932270001100575, 8.932213514452236, 8.932212948394746, 8.93221398700569, 8.93224902528889, 8.932213419385926, 1.3337969200094846, 1.3338025186861253, 1.3337969268647967, 1.333797036941569, 1.333797073349172, 1.3337960809116545, 1.3337969841453665, 1.5203034534910818, 1.5203034534910818, 1.240206664180854, 1.2402102104013497, 1.2402067195453077, 1.2402067224878586, 1.240206746318884, 1.2402061504582083, 1.2402067297877564, 1.213342925709499, 1.2133475744886655, 1.2133428914933317, 1.2133428875940744, 1.2133428927147436, 1.2133414510697176, 1.2133430384901769, 1.1344162015482055, 1.1344199319278345, 1.1344161624736917, 1.1344162351309452, 1.1344162818027683, 1.1344162469093515, 1.134416210355559, 1.0781225539052601, 1.0781244969552648, 1.078122557014943, 1.0781226225493339, 1.0781224948994408, 1.0781197768007518, 1.0781225186582926, 1.0995507303880114, 1.0631278468627599, 1.063129765044036, 1.0631278532804074, 1.0631278949641756, 1.0631277602630556, 1.063127718744832, 1.0631278485149744, 1.0557507646219382, 1.0557518071441316, 1.0557507493394518, 1.0557507625652787, 1.0557506093972902, 1.0557507919890723, 1.0557507950974767, 1.0537502204260423, 1.0537510976599507, 1.053750200294081, 1.05375023600968, 1.0537502510085386, 1.0537503531108539, 1.0537502171398652, 1.0529147356256083, 1.0529153925825672, 1.0529147715195777, 1.0529147303908557, 1.0529147212360552, 1.0529148263593784, 1.052914790430391, 1.0514105452458244, 1.0514110447560285, 1.051410516561972, 1.0514105017936384, 1.0514105548636645, 1.0514106266436933, 1.05141057002264, 1.0503325659009806, 1.0503329687603964, 1.0503324584622842, 1.050332539992451, 1.0503324775423777, 1.0503324901579143, 1.0503325558939873, 1.050564302889944, 1.0504465866421255, 1.0503879752787753, 1.0503593997745668, 1.050345580126799, 1.0503384984142385, 1.0503357583466588, 1.0503339153444362, 1.0503325659009806, 1.0503325659009806]	[0.010336021119972413, 0.01361571156020787, 0.02010259736701243, 0.0389510235523426, 0.08445367547852488, 0.16563129269792692, 0.3099756352607444, 0.5761496411158212, 0.9973644332669237, 0.9994597874478144, 1.0, 0.06854941590437336, 0.07609377805480048, 0.12046295288171213, 0.2908122114335468, 1.0, 0.929900219482583, 0.62502641555652, 0.23293908942875038, 0.06854941454402819, 0.07609375500171064, 0.12046264838611917, 0.29014595330757603, 0.28834882060552475, 0.25398803260150415, 0.1629919673976861, 0.06188810133469141]	0.999288
15	26.1357	8.56571e-05	23.7173	1252.34	33.603	1.07517	1.11406	15.2015	0.0420048	24.4985	24.2405	105.161	1.96541	leastsq	0.0530506	TRUE	model B	[328.5886918360283, 328.58869167047584, 328.58869167047584, 328.58869167047584, 328.58884976066696, 328.588691760437, 328.58869104925935, 328.58869653610935, 328.5885049755055, 328.58869005459593, 664.3966059874595, 215.26237629318146, 215.26259125511132, 215.26237528015386, 215.26237326657406, 215.26237622480613, 215.26227120208603, 215.2623703195623, 55.453263931981034, 55.45331151245792, 55.453261008569896, 55.453260326770064, 55.453262821723804, 55.45325397301813, 55.45326107815506, 2252.152123570768, 44.112484447380794, 44.112508848462205, 44.11248428147563, 44.11248485331353, 44.112484653545266, 44.11248343348358, 44.11248250502271, 32.568846316698625, 32.56885695532279, 32.56884210476775, 32.56884637978816, 32.56884187962389, 32.56885474321587, 32.56884451721606, 9.248977435038539, 9.24900194394251, 9.248975852636756, 9.248977395492705, 9.248976483168251, 9.248979830871509, 9.248976929506538, 3.00548425034834, 3.0054864755278854, 3.0054819545074696, 3.005484367651998, 3.0054816683761945, 3.005490501593122, 3.005484242486991, 2.226582376250082, 2.226581857951797, 2.226582064685245, 2.226582227528702, 2.2265820917547794, 2.2265825606383207, 2.2265822610576085, 1.8947461734992241, 1.8947505898128063, 1.8947459289343231, 1.8947462901274774, 1.8947458590472401, 1.8947447730472866, 1.8947460044017432, 1.3753028328888115, 1.3753059609960465, 1.3753029197426867, 1.3753031684732855, 1.3753033708807043, 1.3752952827780922, 1.375302870169568, 1.1983771916797665, 1.1983806473701277, 1.1983768939983623, 1.1983772379508062, 1.1983769243729572, 1.1983756819768883, 1.19837721309328, 2.8837732391008415, 1.147500057878693, 1.1474994292185487, 1.1475002341480343, 1.1474999672202877, 1.1475001686850677, 1.1474999848479877, 1.1475000256335157, 1.115549358503273, 1.115552039675574, 1.115549924801985, 1.1155493741683506, 1.11554917841712, 1.1155493426123704, 1.1155493976630095, 1.1212519862062966, 1.1140631796336598, 1.1140654594735386, 1.1140630407929857, 1.1140633772137614, 1.1140632326932676, 1.1140635411054007, 1.1140634836274799, 1.1357628005804967, 1.1190125597604434, 1.1155244876903736, 1.1145937152486332, 1.1142936480016314, 1.1141679140139742, 1.1141123889166016, 1.1140864472940082, 1.1140744268703895, 1.1140686814068612, 1.1140659699906335, 1.1140631796336598, 1.1140631796336598]	[0.009508301922876675, 0.013638415417720845, 0.020983975465062216, 0.04087946972572651, 0.08655483118459029, 0.16763980306754916, 0.3117052689332778, 0.5771394482857013, 0.9978607981532978, 0.9996450500773728, 1.0, 0.0565072450434716, 0.06717173770398063, 0.12092987688029594, 0.30606333584314793, 1.0, 0.9169013358795689, 0.6156058184695105, 0.24627888840645853, 0.056507245054073375, 0.06717172207369172, 0.12092969590449673, 0.3055644126776284, 0.3025636918260969, 0.26238116955018387, 0.1692895194758042, 0.06871697309289246]	0.999189
71	2.40661	0.0204015	6.26828	2360.83	2440.98	1.60808	1.11657	15.2978	20.1671	16.9584	13778.7	107.55	2.07145	leastsq	0.0531698	TRUE	model B	[707.0366147333078, 707.0366267935028, 707.0366267935028, 707.0366267935028, 707.0365686818507, 707.0366117925164, 707.0366133831366, 707.0366212499802, 707.0366227850634, 707.036622344684, 775.5981598540021, 438.7559386916603, 438.75562547314365, 438.75595184476066, 438.7559392086433, 438.7559385353351, 438.7559453733026, 438.75593904789633, 321.9361680113021, 321.9361601614996, 321.9361616889219, 321.9361681350835, 321.9361680690126, 321.9361681589601, 321.9361679837688, 87.03258787551557, 87.0325354891792, 87.03258785613728, 87.03258778734492, 87.03258818982542, 87.0324840344906, 87.03258802449149, 19.476501211713067, 19.476482991292702, 19.476500846842306, 19.476501313245286, 19.47650133086307, 19.476539953344222, 19.47650152577983, 8.331624146908284, 8.331599414230523, 8.331624067525228, 8.331624164258782, 8.33162418201225, 8.331645550122943, 8.331624270333567, 1.7827378011786612, 1.782756677755482, 1.7827376197439684, 1.782737630987212, 1.7827376781942443, 1.7827325458121572, 1.7827374719942752, 1.201746595016198, 1.201753530899634, 1.201746510494318, 1.201746548541305, 1.2017464700511973, 1.2017474006239464, 1.2017464494539176, 1.8321909644676675, 1.2218635491602277, 1.1538854897407254, 1.1538897238776005, 1.153885443823785, 1.1538855920458546, 1.1538854688082, 1.1538867610820858, 1.1538854450984448, 1.123257372426934, 1.1232592149825322, 1.12325732970152, 1.1232573199242664, 1.123257304983671, 1.123257934069335, 1.1232573080613755, 1.1197127427749478, 1.1197141496985286, 1.1197128393190519, 1.1197128572784025, 1.119712740127327, 1.119713323940094, 1.119712891250671, 1.118534020615075, 1.1185352326168503, 1.1185340275025166, 1.1185339948183346, 1.1185339819688922, 1.1185343151860099, 1.1185340445544079, 1.1170678014035682, 1.117068781036489, 1.1170678581517506, 1.1170678660308946, 1.1170678276624002, 1.1170680711009395, 1.1170678196665176, 1.1170246379587885, 1.1170254955571104, 1.1170246478987538, 1.1170246283525747, 1.117024710488899, 1.1170248375443141, 1.1170246392107976, 1.116753586402729, 1.11675436380464, 1.1167535058939921, 1.116753573012774, 1.1167535809616926, 1.11675361777927, 1.116753535926507, 1.116671445440907, 1.116672344923959, 1.116671469605605, 1.1166715031207126, 1.116671452866598, 1.1166715765956325, 1.1166715479207057, 1.1166091371208653, 1.116610052502584, 1.1166091571853736, 1.116609147649854, 1.1166091363682726, 1.1166092639676757, 1.1166091845895858, 1.1165668297438072, 1.116567636271163, 1.1165667147963119, 1.116566745237654, 1.1165667558721952, 1.1165669332508523, 1.116566703979151, 1.1165663284858507, 1.1165672075123885, 1.1165664574247374, 1.1165663333901252, 1.1165663912766086, 1.116566532022566, 1.1165664002210685, 1.1165672929242116, 1.1165667808613224, 1.1165663284858507, 1.1165663284858507]	[0.009045322892152123, 0.012521850300509878, 0.019227818395151218, 0.038381859117689, 0.08409670033850282, 0.16553487443829037, 0.3103251412481776, 0.5773129697051718, 0.9977778478124704, 0.9995431785180935, 1.0, 0.058662100516545634, 0.0669351247791394, 0.11377534255052812, 0.2888713065167256, 1.0, 0.9290219664742199, 0.6302123000949454, 0.2419223703430669, 0.05866210029942262, 0.06693510644546108, 0.11377510840298871, 0.2882889057740765, 0.2863408918578123, 0.25228330379316355, 0.16367393164026378, 0.06378621785572781]	0.999408
59	32.8843	0.00439487	11.2207	0.555931	12.7396	2.25921	1.21363	15.3029	0.307937	15.4022	186.34	106.215	2.13676	leastsq	0.057792	TRUE	model B	[589.8783732075927, 589.8783733378898, 589.8783733378898, 589.8783733378898, 589.8786523592654, 589.878388276271, 589.8783614121327, 589.8783624418426, 589.8778497318006, 589.8783777812272, 609.5486051462972, 414.6967623801358, 414.69699573040685, 414.69676422345793, 414.69676656342995, 414.69676162655907, 414.6964710828924, 414.69676107862807, 4760.218904237799, 356.72174853293524, 356.7219183067023, 356.72174531721987, 356.7217490105035, 356.72174632495717, 356.7214587329678, 356.72174560857263, 259.79421101706623, 259.79443859081545, 259.7942157816342, 259.7942142201168, 259.79421742308665, 259.7939450242167, 259.7942159382864, 88.96082105495088, 88.96084631644504, 88.9608228491311, 88.96082103532538, 88.96081800730539, 88.9606153603956, 88.96082116387201, 4.211950435705947, 4.2119497947335764, 4.211949044015805, 4.211950389860332, 4.211951583176214, 4.211928766414439, 4.211950526479056, 3.430326640354752, 3.4303589092682967, 3.43032718767805, 3.4303268240742035, 3.4303265979974222, 3.430321299700357, 3.4303269464380692, 1.4741452991168393, 1.4741469907763585, 1.4741447507679444, 1.474145248417916, 1.4741459370825485, 1.4741462935615612, 1.4741453394832809, 1.3560293098513903, 1.3560377016549325, 1.3560292073778282, 1.3560291059479852, 1.356029626355705, 1.3560296297779906, 1.3560307954763526, 1.4758228237575037, 1.4758228237575037, 1.4758228237575037, 1.3445533640731397, 1.3445616205238184, 1.3445533758718722, 1.3445533512133774, 1.3445533706023305, 1.3445533005724475, 1.3445533954917492, 1.2206397131540636, 1.220637365385099, 1.220639721853706, 1.2206397039667376, 1.2206395822979326, 1.2206393773339703, 1.2206396546264213, 1.222558451563975, 1.21513977714741, 1.2151400501920213, 1.215139793566943, 1.21513987688766, 1.2151399524109987, 1.2151397517859688, 1.215139878723475, 1.2136339083502419, 1.2136341490677536, 1.2136338903056674, 1.2136338858806819, 1.2136339318837743, 1.2136337237945494, 1.2136338733310836, 1.21450657791923, 1.2139671755024608, 1.213748574254716, 1.2136585492803185, 1.213636279501804, 1.2136317053547965, 1.2136317238740046, 1.2136315782366422, 1.2136316955842135, 1.2136315990947104, 1.2136313716634406, 1.213631649931368, 1.213639180049009, 1.2136351519869018, 1.213632922234658, 1.2136317053547965, 1.2136317053547965]	[0.010401943696850826, 0.013526672344701405, 0.019844526523881835, 0.03847962907258022, 0.08397916227743459, 0.16521030015436866, 0.30965540530561647, 0.576045643318744, 0.9976144939441036, 0.9995047517661537, 1.0, 0.07064933532566374, 0.07766014287795919, 0.12024655639853024, 0.28755360536825875, 1.0, 0.9321967539757406, 0.626986805506481, 0.23020970476164115, 0.07064933564663012, 0.07766012525889726, 0.12024631711960224, 0.2869592516865981, 0.28526856177085064, 0.2520831373178598, 0.16165099128679541, 0.060522602520878814]	0.999182
1	17.7845	0.000508086	39.6079	9.69209	54.6805	2.17249	1.27616	15.3187	0.000617759	40.0033	0.375794	106.379	2.14385	leastsq	0.0607696	TRUE	model B	[92.10467457214524, 92.104674728245, 92.104674728245, 92.104674728245, 92.10475096006877, 92.1046741804303, 92.10467499075756, 92.10467623436699, 92.1045082914181, 92.10467527256468, 1470.1558173772555, 64.82906615076932, 64.82913366231847, 64.82904364701724, 64.82906624953628, 64.82909466854646, 64.82890367061226, 64.82906676879009, 32.73787163024255, 32.73791974579609, 32.737863767776716, 32.73787247661667, 32.73788387422085, 32.737758906654065, 32.737872579823, 4.8476492144294046, 4.847661368766883, 4.847651856164652, 4.847649066080297, 4.847645062042204, 4.847616757196926, 4.847649240034183, 3.703658672730092, 3.703645783132335, 3.7035966323569216, 3.703657660192728, 3.7037132316464367, 3.7036456203816708, 3.7036581796905694, 1.3206970850093644, 1.320696190537864, 1.3207025854639536, 1.3206968458784791, 1.3206913327545087, 1.3206986325363474, 1.320697317064379, 1.4899488339281814, 1.3675862141885033, 1.3091950844438642, 1.309192551260351, 1.3091947865483664, 1.3091950373192494, 1.3091955103774529, 1.3091950397379581, 1.309195214170507, 1.2922327181717117, 1.2922307736103016, 1.2922330137634197, 1.2922328194169346, 1.2922333305167164, 1.292232879560528, 1.2922329765526035, 1.3115986652268816, 1.2796974732613229, 1.2796985595169905, 1.2796974391865041, 1.279697363239981, 1.279697006231108, 1.2796974848481444, 1.2796974227688236, 1.2778551206074156, 1.2778551611165252, 1.277855155733548, 1.2778551885483327, 1.2778550294898596, 1.2778552969659327, 1.277855214505829, 1.2761608892872263, 1.2761610653373254, 1.276160502625505, 1.2761607485212745, 1.2761607936677235, 1.2761602789631437, 1.2761603912242303, 1.2772055699748222, 1.2767014141298585, 1.2763990023604206, 1.2762757529516051, 1.2762157791910926, 1.2761867814073447, 1.2761730967978129, 1.2761608892872263, 1.2761608892872263]	[0.010427541487081051, 0.013520253061483434, 0.019805310778913742, 0.03840862698501146, 0.08399716248121797, 0.16533964958672934, 0.3099466839718456, 0.5766208738876651, 0.9984893078036942, 0.9996915713624139, 1.0, 0.07119527787472382, 0.07808040727525054, 0.12022243494460445, 0.2866845878169352, 1.0, 0.9322777430979706, 0.6275942280955381, 0.22983816877699664, 0.0711952873055389, 0.07808039972609107, 0.12022234360937277, 0.2863168064577233, 0.28444543079235574, 0.25161213541865196, 0.1614451265644318, 0.06029680956735347]	0.999138
35	4.96629	0.428541	3.48717	1665.51	44.3231	1.34949	1.38897	15.1335	30.0898	28.1664	14109.2	102.718	2.00263	leastsq	0.0661413	TRUE	model B	[431.2317820049981, 431.2317796848929, 431.2317796848929, 431.2317796848929, 431.2315421656463, 431.2317824969728, 431.2317813755951, 431.23178028323474, 431.2316391737986, 431.23178206846944, 331.19519848069575, 331.1954549360859, 331.19520319840933, 331.1952020216462, 331.1951933759957, 331.1953401087012, 331.1951988615815, 34.165716001783395, 34.16561976420611, 34.16571669184243, 34.16571682871811, 34.16571642847362, 34.165693017882866, 34.165717664962074, 17.144603670140906, 17.144686519192096, 17.144603377226307, 17.14460269167736, 17.144602680584573, 17.14461959441593, 17.144603361248013, 4.290403137712272, 4.290385346978498, 4.290403156531351, 4.290403063458672, 4.290403043283139, 4.290408041477872, 4.290403327756923, 3.0695315781941552, 3.0695572660786725, 3.0695317972638776, 3.069531463549379, 3.0695315463240513, 3.0695278506286576, 3.0695316248426985, 2.4973889788509775, 2.497406617516972, 2.4973886280928963, 2.497389097235229, 2.4973890607362383, 2.4973888135237154, 2.49738867321855, 1.50209144887957, 1.502096200200401, 1.5020914461739716, 1.5020912929255168, 1.5020911798702299, 1.502094461140635, 1.50209138149816, 11.47414458201419, 2.220195617716761, 1.544177312276552, 1.4715924054021017, 1.4715984919370009, 1.4715922981551743, 1.4715924897933226, 1.4715920879549933, 1.4715930373047401, 1.4715924557964035, 1.4468477664720671, 1.4468532862831915, 1.446848170411654, 1.4468481935983777, 1.446848201357065, 1.4468484028298418, 1.446848107011175, 1.4411072606709108, 1.4411119914982475, 1.4411072962335978, 1.441107297475496, 1.441107230925265, 1.441107330796849, 1.4411070070890448, 1.4319275266399487, 1.4319318544965476, 1.4319274779743614, 1.4319275349571996, 1.4319274656124719, 1.4319275452067681, 1.431927496206648, 1.4211691495061434, 1.4211728003840023, 1.4211691302257579, 1.4211691484594364, 1.4211691204137968, 1.4211691623734362, 1.4211691052381166, 1.4110315453985074, 1.4110346976255828, 1.4110315348995348, 1.4110316514996124, 1.411031621301429, 1.4110315742164319, 1.4110316839739594, 1.4070210792943683, 1.4070234697937534, 1.4070210671037249, 1.407021058212475, 1.4070210945988775, 1.4070207507693344, 1.4070210954060736, 1.4017768643605455, 1.401778615762663, 1.4017768851065762, 1.4017768747757857, 1.4017768614112187, 1.4017766312361906, 1.4017768317033894, 1.3938179645173685, 1.39381901503566, 1.3938179233609342, 1.3938182663942253, 1.3938178851487624, 1.393817936906911, 1.3938179356153155, 1.3916468105406405, 1.3916476999638185, 1.3916468554648034, 1.3916467210082433, 1.39164678507149, 1.3916468318460564, 1.391646472288043, 1.3899300902601115, 1.3899308669924233, 1.3899300690157426, 1.3899300747104355, 1.3899300463602466, 1.3899299928908346, 1.3899301178280596, 1.389380875569588, 1.3893815948305996, 1.389380934970761, 1.3893808948309536, 1.3893808554999436, 1.3893808566072685, 1.3893809825844687, 1.3892436502892551, 1.3892443381257933, 1.3892436966117023, 1.3892436567809907, 1.3892433867524705, 1.3892436793790957, 1.3892436669362136, 1.388967112622789, 1.3889678185175383, 1.3889671258820622, 1.388967186377789, 1.3889671424143235, 1.3889670806967271, 1.3889672682455783, 1.3890287406870525, 1.3889961174166878, 1.3889807115396773, 1.3889735865202708, 1.3889702808455888, 1.388967112622789, 1.388967112622789]	[0.011435541486633177, 0.015291156212896534, 0.0223400197306251, 0.041784302103452964, 0.08703813855089607, 0.16750921463564833, 0.3104475044348366, 0.5737149825658265, 0.9974393358023356, 0.9996630682344836, 1.0, 0.06945679463821497, 0.07910585175287185, 0.12977543239356235, 0.30927796779791444, 1.0, 0.916346603349297, 0.6060714878000704, 0.23380905051770626, 0.06945679375716683, 0.07910583916777583, 0.12977528149849077, 0.30882098968203886, 0.3058112148135816, 0.2645418317948709, 0.1678466390071269, 0.06598827012924721]	0.998932
36	9.82013	5.79098	5.31738	24998.6	1546.61	1.20958	2.42342	15.2173	19.7887	0.0839788	20318.6	104.385	1.91579	leastsq	0.115401	TRUE	model B	[449.07861367480643, 449.07861041709646, 449.07861041709646, 449.07861041709646, 449.0783681265815, 449.0786127219533, 449.0786102368518, 449.07861017514927, 449.0786286264004, 449.07861164969785, 6041.535561016816, 297.93256958998836, 297.9323885889897, 297.9325676505906, 297.93257250623526, 297.93256903382775, 297.93260852300574, 297.93256727321, 196.84891007537902, 196.84880914014906, 196.8489094975033, 196.84890998646432, 196.8489097183419, 196.84862768026926, 196.84890946912344, 60.74507489151406, 60.74502950206839, 60.745074522837086, 60.745074677966514, 60.74507461226451, 60.74499726847957, 60.74507303382556, 8.6162388836889, 8.616253437252421, 8.61623906725176, 8.616239020712186, 8.61623892992543, 8.61625096494778, 8.616238832367761, 7.460335136582403, 7.4603379649394945, 7.4603351441616965, 7.460335101327172, 7.460335199188037, 7.460332146068924, 7.460334755481033, 9.17297253883203, 7.239386583438662, 7.239378639078414, 7.239386510012394, 7.2393865415432845, 7.239386645860756, 7.239375940611523, 7.239386085127379, 6.683002946913471, 6.682999808642508, 6.683002861135291, 6.683002853780049, 6.683002986015119, 6.68299275662356, 6.683002866112548, 5.914992288969378, 5.914993570297206, 5.9149922654166796, 5.914992362361057, 5.914992346898169, 5.91499386852398, 5.9149923300732725, 5.565298001342325, 5.5653154882398725, 5.565298022799195, 5.565298164083358, 5.565298074457015, 5.565297010873354, 5.565298131138464, 4.683956841528074, 4.683965324473389, 4.683956729603727, 4.683956723757627, 4.683956778026169, 4.683961462982767, 4.683956673843122, 4.679652230069842, 4.6796658183850415, 4.679652196817332, 4.679650942249196, 4.679652216258759, 4.67966440090498, 4.679652157280787, 3.2295624683966926, 3.229561397480523, 3.229562445738612, 3.229562354306676, 3.2295624894347483, 3.2295634105853948, 3.2295624371453266, 3.17294786947492, 3.1729488984680154, 3.1729478214437905, 3.172947926174102, 3.1729478660079717, 3.1729445810791237, 3.1729478617159543, 2.481674367167713, 2.4816743541316506, 2.481674254171093, 2.48167438742418, 2.4816741443176236, 2.4816715238590894, 2.4816743035213285, 2.5378416419424386, 2.5378416419424386, 2.5378416419424386, 2.517986846583986, 2.4571734904397444, 2.457175036037936, 2.4571734501324873, 2.457173472248567, 2.4571733322724993, 2.457170646478554, 2.457173635569548, 2.4476837476844104, 2.447684779911525, 2.4476837777991274, 2.447683750380962, 2.4476837631655974, 2.447681728166172, 2.44768375523651, 2.4380982243452447, 2.438098792612333, 2.4380982195685603, 2.4380982636518334, 2.438098251107749, 2.438097085793173, 2.43809822762809, 2.4298231083712585, 2.429823277937202, 2.4298230727975176, 2.4298229916369602, 2.429823031274862, 2.4298226963583067, 2.429823146558044, 2.4298262496339746, 2.429422690821267, 2.4294229330712955, 2.4294226793700457, 2.429422726587747, 2.4294226642289143, 2.429422458075301, 2.4294226664412504, 2.427223051361614, 2.427223200511981, 2.427223043127007, 2.4272230239923784, 2.4272230527631002, 2.4272229265682608, 2.4272229966567247, 2.425078405881599, 2.4250785584531394, 2.4250784009918505, 2.425078452487028, 2.4250783734712726, 2.425078340101635, 2.425078409529254, 2.4244031646441, 2.4244032893711687, 2.4244030866321475, 2.4244031709427274, 2.424403168968483, 2.4244031200606755, 2.424403191452945, 2.4238874419139638, 2.4238875324192577, 2.4238874063631517, 2.4238874325168585, 2.423887459071548, 2.423887362205745, 2.4238872961970532, 2.4234198051251874, 2.4234198946428207, 2.4234198096433914, 2.4234198113707706, 2.4234198011335586, 2.4234197475472556, 2.423419813422138, 2.423589186386804, 2.423449678410121, 2.423425199996013, 2.4234198051251874, 2.4234198051251874]	[0.005180375290361119, 0.009732033650897231, 0.01754227553897566, 0.03807874466743322, 0.083293756649977, 0.16448717803782562, 0.3097151749227987, 0.5782572504738925, 0.9762418210099383, 0.9941473794117447, 1.0, 0.03046654921225154, 0.04306940859349559, 0.10318175014856783, 0.3022992760970541, 1.0, 0.931281946632787, 0.6238822723139468, 0.25479966988982305, 0.03046654922851816, 0.043064166142747516, 0.10312384600113816, 0.2935335398027092, 0.2985004599906406, 0.2572098546965524, 0.16572735488827972, 0.06836588791430262]	0.998896
31	8.9018	0.0550647	0.123178	14.5154	13.902	1.93807	2.45332	14.8589	23.6906	24.8093	9717.86	100.173	1.92816	leastsq	0.116825	TRUE	model B	[421.2567429088729, 421.2567484122784, 421.2567484122784, 421.2567484122784, 421.25644449313285, 421.25674553502904, 421.2567462410438, 421.2567510317965, 421.25626136223855, 421.25675401628837, 176.54597285772834, 176.5457259559202, 176.5459726641889, 176.54597382263876, 176.54597320221595, 176.54576413245383, 176.54597429072365, 40.8810815764272, 40.88110409496665, 40.881081718692066, 40.88108029040995, 40.88107947137481, 40.88113194533632, 40.88108076924863, 18.935597369153484, 18.93561430379329, 18.935597269796766, 18.935597126249654, 18.935595530275975, 18.935570672881358, 18.935596659449132, 6.835979869377969, 6.835999114677783, 6.835980563581692, 6.835980845192808, 6.835980379370786, 6.835979946168631, 6.835980791499262, 3.947739468110854, 3.9477565693511805, 3.947739479188248, 3.9477394625774647, 3.947739372385811, 3.9477320170845513, 3.947739537532902, 3.0482702640464274, 3.0482705270660126, 3.048269972632587, 3.048270144792758, 3.0482701556148717, 3.048273172050924, 3.0482701721911774, 4.066332338665126, 3.503848191915684, 2.904473318080422, 2.9044772940770716, 2.904473344775278, 2.9044733587893274, 2.904473280402758, 2.904469410927584, 2.9044731546357485, 2.7174534007172317, 2.717456728499011, 2.717453403196531, 2.717453363348384, 2.7174533605689053, 2.717451862611061, 2.7174532471358006, 2.453322941561127, 2.453320078195992, 2.4533232778212644, 2.4533231714514976, 2.4533232823115463, 2.4533215731128344, 2.4533231532862163, 2.5298463954969184, 2.5758704626117503, 2.5155781488079585, 2.4796702004322113, 2.4660026818295253, 2.4583766299896936, 2.4555821384190866, 2.4543238768084024, 2.4537646902589567, 2.4535175516976175, 2.4534086857091792, 2.453322941561127, 2.453322941561127]	[0.011862106256979468, 0.0161069581371992, 0.023433905491303916, 0.04293908214249474, 0.08737862329697894, 0.16638635463849938, 0.30656618870218577, 0.564317566573649, 0.9933549302616748, 0.9996536290639626, 1.0, 0.06788804758130548, 0.07944366541652917, 0.1353173493923984, 0.322055613102365, 1.0, 0.9060070794332361, 0.592831357815153, 0.23464352491295853, 0.06788804816961494, 0.07944364867371734, 0.1353171616889017, 0.3215552289780329, 0.31764949610644927, 0.27091066324696683, 0.17063794641076416, 0.06880198329559305]	0.998136
89	21.0403	0.000296721	38.9305	155.301	5.63972	3.37871	2.55399	15.3587	18.6313	41.1126	18117.6	109.402	2.04113	leastsq	0.121618	TRUE	model B	[882.2294489935248, 882.2294661007098, 882.2294661007098, 882.2294661007098, 882.2296774724146, 882.229451083493, 882.2294529365267, 882.2294492294951, 882.2271973873071, 882.229453119441, 587.2017656987181, 587.2015516416983, 587.2017720761129, 587.2017743419677, 587.2017721650444, 587.2005742182486, 587.2017720379239, 399.6295402450135, 399.62960069478396, 399.62953979159727, 399.6295400866396, 399.62953867803185, 399.62908028061634, 399.62953980041414, 362.18350675055916, 362.18357262349946, 362.1835099347735, 362.18350915640394, 362.1835096331738, 362.183301798993, 362.18350815167827, 201.31170139320193, 201.31173306599223, 201.31170121430338, 201.31170160487522, 201.311701588199, 201.31144710542287, 201.31170191732548, 126.17725195473052, 126.17745247371883, 126.1772517913569, 126.17725217465474, 126.17725154674184, 126.1771457886242, 126.17725149196097, 6.735558741623102, 6.73549242130576, 6.735558511773856, 6.7355583478303345, 6.735558697054049, 6.735553949120137, 6.7355595057284425, 2.5539864411637923, 2.5539880296365074, 2.5539865504041983, 2.553986482832725, 2.5539864871874642, 2.5539854729917177, 2.5539865381005695, 2.6224180107909727, 2.6224180107909727, 2.6224180107909727, 2.6285363392246373, 2.5805729458436026, 2.565259599349253, 2.558799967508639, 2.5563257550720926, 2.5549530655522896, 2.5544437263525697, 2.5542028460558925, 2.5540889356555536, 2.5540349507521283, 2.5540094839319294, 2.5539864411637923, 2.5539864411637923]	[0.0064532931993681476, 0.010128416038477401, 0.017073834104999897, 0.036623403804928234, 0.08279626005447965, 0.16488058161784938, 0.31081016867906974, 0.5799469456443359, 0.9986479455313535, 0.9997107185242068, 1.0, 0.041341956662327255, 0.05037448059066754, 0.09986134918851039, 0.2806532258390175, 1.0, 0.9286428637962311, 0.6364802759290952, 0.2512425462449454, 0.041341956552028505, 0.05037447250264231, 0.099861248659949, 0.2802707424129118, 0.27816907048474077, 0.24540680834852852, 0.16103264145588475, 0.06422941635133957]	0.999065
12	14.3257	0.012723	0.00899803	0.388275	17.0982	1.42261	2.56205	15.0651	30.3227	23.1247	11797.9	99.6482	1.99377	leastsq	0.122003	TRUE	model B	[304.26807406463064, 304.2680700747618, 304.2680700747618, 304.2680700747618, 304.26809690515205, 304.26814531684494, 304.2680713613266, 304.26771737852647, 304.2676691411215, 304.26806884030674, 200.31303743938585, 200.31306007472082, 200.31303512000864, 200.313034822778, 200.3130076125162, 200.3131385984853, 200.31302949717144, 120.70750837883382, 120.70746993513123, 120.707512021945, 120.70750912789426, 120.70750885546975, 120.70757753680527, 120.70750560891463, 79.49706353680583, 79.49704812724319, 79.49706414129592, 79.49706359674703, 79.49705779572452, 79.49733982197648, 79.49706440725754, 22.094491968243027, 22.094484755287148, 22.094491706273885, 22.094492140855223, 22.09449145931356, 22.094478961602576, 22.09449210175755, 19.782251384646713, 19.782338859831132, 19.782251056989562, 19.782251511780817, 19.782250919477192, 19.782232241675786, 19.782251712391616, 10.092005812134985, 10.09206530065638, 10.092005789591553, 10.09200558083243, 10.092005835829921, 10.092002555774696, 10.092005374189167, 4.500188906684558, 4.50017706392491, 4.500188716853896, 4.500188671126796, 4.50018867308138, 4.500172078975565, 4.500188789923748, 2.740029469925233, 2.7400275543624217, 2.740029463516121, 2.740029474734575, 2.740029438979871, 2.7400297016924866, 2.740029528936122, 2.7911014449050087, 2.8612872884950544, 2.9242419217677234, 2.85487789445099, 2.699630556501007, 2.6996379117655374, 2.699630574475827, 2.6996305275128867, 2.699630496818882, 2.6996302950862074, 2.699630533566998, 2.5635939420083615, 2.5635954031573553, 2.563593801025566, 2.5635937958191204, 2.5635940426814456, 2.5635938817269097, 2.563593875150351, 2.611787036630126, 2.59916126482235, 2.573677331065541, 2.562054457652664, 2.562054760120907, 2.5620543150011885, 2.562054405529055, 2.5620544573066817, 2.562053988061575, 2.562054587242219, 2.56479324461395, 2.5630445158671455, 2.5625158072095484, 2.562243537255928, 2.562144979335533, 2.5620981135689385, 2.5620756891402334, 2.562064629368057, 2.56205941580612, 2.562056941042764, 2.562054457652664, 2.562054457652664]	[0.01289037684356645, 0.01679098362388908, 0.023869204478075973, 0.04330011503742253, 0.08828852247267135, 0.16827779675663476, 0.3103248831417394, 0.571846790036862, 0.9966400817645479, 0.9996335815409536, 1.0, 0.07733742550484346, 0.08713334451126598, 0.13806736158020383, 0.3171632694212255, 1.0, 0.9109256847411402, 0.5919159099209436, 0.22482632277672157, 0.0773374251579301, 0.08713332894071038, 0.1380671765873823, 0.3166604120973425, 0.313295623463786, 0.2685549664653756, 0.16745805775028577, 0.06502801258444549]	0.998112
45	5.95936	0.000179558	0.0766025	144.353	345.383	2.09838	2.92465	15.2207	17.7814	0.0891971	20908.5	104.85	1.9144	leastsq	0.139269	TRUE	model B	[502.85989752607696, 502.8598971791453, 502.8598971791453, 502.8598971791453, 502.8593017882266, 502.85989422600863, 502.8598968785511, 502.85989739755166, 502.85996598485997, 502.8598984042784, 956.3437015374525, 169.61768448399377, 169.61731039841843, 169.61768421628082, 169.6176835476287, 169.61768442551204, 169.61774594215646, 169.61768518074624, 45.84179557073218, 45.84160473895252, 45.841795856370055, 45.841795925904236, 45.841795757860595, 45.84174186453964, 45.841795833699656, 6.157527032320748, 6.157515435954616, 6.1575268666222955, 6.157526905565882, 6.157526972141667, 6.157529832925541, 6.157526859043911, 5.633260871369168, 5.633251306772208, 5.633260842949365, 5.633261521459856, 5.633260878508675, 5.633262000344297, 5.633260827033109, 4.355588484847591, 4.355588130528548, 4.355588273884727, 4.355588517496159, 4.3555882950606835, 4.355590078039383, 4.355588238744833, 4.510751323933209, 4.510751323933209, 4.203666928341109, 4.2036667429455195, 4.203666894863272, 4.2036671484856445, 4.203666936048865, 4.2036764026435, 4.203666856452424, 3.715199198492271, 3.715198274315675, 3.715199157161376, 3.7151992229773603, 3.715199226053056, 3.7151988133513663, 3.715199192518272, 3.5913585412074474, 3.591354861116882, 3.591358510534572, 3.5913585885470742, 3.591358568813988, 3.591358048422291, 3.591358548087575, 3.5500074508070676, 3.550007728656561, 3.550007570116526, 3.550007308711563, 3.5500074043015584, 3.5500045963744316, 3.55000733465745, 3.5562020105589656, 3.544756827490954, 3.544757458859859, 3.544756770922992, 3.544756740556679, 3.544756846928082, 3.5447532440004905, 3.544756843348009, 3.476580578594006, 3.4765808603518606, 3.476580551032191, 3.4765805461112422, 3.4765806021441694, 3.476579827370755, 3.476580600148515, 3.4472471098072193, 3.4472472504790606, 3.4472470772427664, 3.447247101792763, 3.4472471169519947, 3.447246949363164, 3.4472470979782126, 3.419227928061607, 3.419227835598794, 3.4192278289014726, 3.4192278518511574, 3.4192279044802953, 3.419228051294223, 3.419227888823254, 3.3776829701600124, 3.3776830393836614, 3.3776829789477265, 3.3776829537981192, 3.3776829820376566, 3.3776817351916724, 3.3776829754446647, 3.3710770027064547, 3.3710770345735956, 3.3710769761176445, 3.371076979595592, 3.371077000080299, 3.3710768922809757, 3.371077000621894, 3.3454726595607283, 3.34547262165551, 3.3454725959393428, 3.34547266618013, 3.3454726360428952, 3.3454728258070405, 3.3454726723701347, 3.2982093953912104, 3.298209385306332, 3.298209352748223, 3.2982093626392572, 3.2982093946194966, 3.2982095420330406, 3.298209375951156, 3.2414378893819427, 3.2414380596674395, 3.2414378693867194, 3.2414378565079955, 3.2414377856385985, 3.241437757292122, 3.241437876821034, 3.205641349261244, 3.2056409645151516, 3.2056412921148736, 3.2056413353844295, 3.2056413225682325, 3.205641509495427, 3.2056413110388937, 3.1690865331281666, 3.1690865683133294, 3.1690864930247713, 3.1690864938235674, 3.1690865107427073, 3.169087972045231, 3.1690865156857493, 3.1324176025815462, 3.1324180560443677, 3.1324175682573734, 3.1324175377444563, 3.132417661049474, 3.1324180608776224, 3.1324175748807104, 3.1116739622494625, 3.111674716652927, 3.111673959394193, 3.111673934796514, 3.111673984685805, 3.1116709801667937, 3.111673976256268, 3.060669894864335, 3.0606699771655164, 3.0606698697391255, 3.0606698731520217, 3.060669898095513, 3.0606697937363867, 3.060669883355235, 3.006286185275816, 3.0062860500846886, 3.00628617719232, 3.0062862191274626, 3.0062861949910835, 3.006285967226775, 3.0062862228553935, 2.924651564286336, 2.9246515499076504, 2.9246515904592667, 2.924651560352528, 2.924651551612713, 2.9246520810831194, 2.9246515381046705, 3.1213786349246293, 2.969991004857814, 2.9375650645271683, 2.9287018908848115, 2.926017887871604, 2.925123960617143, 2.9248067802913944, 2.9247134030183024, 2.9246770393741146, 2.9246622505450595, 2.9246560786253597, 2.924651564286336, 2.924651564286336]	[0.00455848987898619, 0.00911860600756202, 0.016938407394834633, 0.03749529610403125, 0.08277203734498252, 0.16404606510037203, 0.3093933506175367, 0.5781330063172222, 0.9768540827911494, 0.9943129300348648, 1.0, 0.026840589014623665, 0.039518854981063035, 0.09989895316787074, 0.2997103234662974, 1.0, 0.9313274650564545, 0.6254480672362296, 0.25632216726304197, 0.02684058895286341, 0.03951389440569278, 0.09984422710745341, 0.2911711773982184, 0.2959773498134631, 0.25529018573296913, 0.16488738637270373, 0.06819595958315422]	0.998756
41	8.54238	0.0294923	4.61998	61.9308	13.7301	2.42375	3.19624	15.5524	7.28509	15.8216	5252.54	108.609	2.32022	leastsq	0.152202	TRUE	model B	[475.44872935196787, 475.4487274352262, 475.4487274352262, 475.4487274352262, 475.4484113813716, 475.4487210884579, 475.4487258216049, 475.4487277907303, 475.4483152223349, 475.44872858390823, 277.0959287549827, 277.0959293031698, 277.09592877553774, 277.09592884447807, 277.09592777795353, 277.09563399400594, 277.09592993237845, 532.3131266393366, 232.97423368009294, 232.97423614286583, 232.97423607539633, 232.9742336282899, 232.97427993879148, 232.97424306103053, 232.9742351445404, 132.77428738343926, 132.77429142951934, 132.77428889358345, 132.77428751981387, 132.77430078109273, 132.77418244733232, 132.77428488409274, 47.98659138148528, 47.98662259397711, 47.986592358735145, 47.98659125333754, 47.98659875123811, 47.9865792091247, 47.98659153656154, 10.17772556534152, 10.177696620122736, 10.177726214559735, 10.177725514774183, 10.177727961266875, 10.17775565475631, 10.177725612571066, 3.6262663787305853, 3.6262539466611354, 3.6262666093676934, 3.6262663586566632, 3.6262665172090998, 3.626269196064961, 3.6262665028781185, 3.367013076778322, 3.36701562551117, 3.3670130112943064, 3.367013109701084, 3.367013125208351, 3.367021829553841, 3.367012750282013, 5.308643031376852, 3.6398875062432166, 3.286655737397398, 3.286660506405772, 3.2866558947428164, 3.2866555331355487, 3.286655491432363, 3.286660759979275, 3.286655506893159, 3.3150999703800568, 3.271973507167473, 3.2719770926022673, 3.271973481582877, 3.2719734923612176, 3.2719735299351203, 3.2719779031389784, 3.271973552468299, 3.2367214854209894, 3.236723550356602, 3.236721518072704, 3.2367215123766333, 3.2367215042796844, 3.2367252829736914, 3.236721581344124, 3.2081444875207996, 3.2081454990768825, 3.2081444558090957, 3.208144555813828, 3.2081443742410496, 3.2081465335839545, 3.208144520301525, 3.1974893343029485, 3.197491840245455, 3.1974895703268404, 3.197489527194262, 3.197489391807147, 3.1974912818638153, 3.1974895908773315, 3.1997027478279363, 3.1978847709200497, 3.197532414953188, 3.197475115253531, 3.1974774513662982, 3.197475088210696, 3.197475199927912, 3.1974751334504914, 3.197477060708913, 3.197475251543775, 3.1965951148850684, 3.196596957507068, 3.196594453836708, 3.196594869370712, 3.1965943629634332, 3.1965967613092436, 3.1965949057277907, 3.1964366991024433, 3.196438691681741, 3.19643627777609, 3.196436357664477, 3.1964366337003733, 3.196438261597537, 3.1964367442110957, 3.196328582693678, 3.19633120259875, 3.196329381327368, 3.196329062436635, 3.196328543983719, 3.1963309643751074, 3.1963291035424777, 3.196293550893973, 3.1962957755281662, 3.1962930234889626, 3.196293920020329, 3.196293503799478, 3.1962953880937777, 3.196293606854198, 3.1962648573647163, 3.19626692599002, 3.1962648053971123, 3.1962647983246955, 3.1962650980788663, 3.1962666873669363, 3.196265193012932, 3.196236913669756, 3.196236913669756, 3.196236913669756]	[0.010431863746081797, 0.012814152761303588, 0.018297412427896752, 0.03601327483151013, 0.08198759679731751, 0.1643178587365013, 0.3109018443995747, 0.5816903434951807, 0.9977385658838895, 0.9994638289782909, 1.0, 0.08214352662095704, 0.0866420206893644, 0.11981653585107764, 0.26961094887386494, 1.0, 0.9471775207324141, 0.6463303772225932, 0.21930656589525446, 0.08214352611953893, 0.08664200895146003, 0.11981634948617133, 0.26906382738968343, 0.2681923105046771, 0.24202725223077837, 0.156223322574848, 0.05427456799844468]	0.997788
20	20.5307	0.000183762	8.07335e-05	3.30053	130.643	3.19478	3.31442	15.5166	0.0235857	0.715967	16.2359	106.315	2.3362	leastsq	0.157829	TRUE	model B	[366.0989851697852, 366.0989850771067, 366.0989850771067, 366.0989850771067, 366.09880960059246, 366.09860132146525, 366.09685624278364, 366.09907373676725, 366.09902640577405, 366.09898632810234, 411.8557849376061, 436.7353901625718, 409.0584381415707, 410.99779751560243, 2833.5957328721447, 460.259888167958, 462.7484394059757, 462.55084840872047, 460.5836734541015, 423.4753824905945, 788.429240458426, 189.96910583850223, 189.96900704392962, 189.9687677810062, 189.96776847292617, 189.9692411602603, 189.96911919292285, 189.96910628018824, 65.92719669024153, 65.9272062343324, 65.92726504949489, 65.92700332556876, 65.92713616646087, 65.92726435584264, 65.9271971899809, 49.203687615061895, 49.20358136559398, 49.20367353680187, 49.203532519338715, 49.20370479295436, 49.20371458117562, 49.203688681403584, 16.995227310000917, 16.995228637792938, 16.995213222818915, 16.99519782265774, 16.99524074995661, 16.995231411472844, 16.99522732228019, 10.609829697260427, 10.609818138414173, 10.60982352042965, 10.609822846273012, 10.609835597614742, 10.609832510235044, 10.609829707463769, 8.660466316529947, 8.660464338819875, 8.660465356878543, 8.660464480957485, 8.660467241193336, 8.660467109336995, 8.660466322834786, 7.122187983443128, 7.122193704433567, 7.122185281968467, 7.122186642299531, 7.122190602950359, 7.122189215908309, 7.122187994692445, 5.558447097996716, 5.558469433022356, 5.558449681005645, 5.558446770179879, 5.558444394602237, 5.55844945958052, 5.558447106872954, 3.7631993986189602, 3.7631985302890167, 3.7631995506293126, 3.763199339040575, 3.763199106928909, 3.763201159531228, 3.763199451336501, 3.5995743323492455, 3.5995713523592503, 3.59957544743296, 3.5995739562509854, 3.599573144221153, 3.5995756296134798, 3.5995745156595573, 3.4229442637291063, 3.4229446974009425, 3.422944212174298, 3.422944496781664, 3.422944780196685, 3.4229442349928427, 3.422944731058575, 3.3158585266997282, 3.315858936646432, 3.315859514714629, 3.3158586129092518, 3.3158583223541807, 3.3158590307995044, 3.3158583771464714, 3.459062663683409, 3.444447127325545, 3.432338593584493, 3.429927650063822, 3.4272112346378165, 3.3671563296189544, 3.328076548326727, 3.3191842357559023, 3.3166150994282293, 3.315619128560088, 3.315619596149184, 3.3156191253534053, 3.3156191483616624, 3.315619320082899, 3.3156194695866907, 3.315619297278482, 3.3149118182946267, 3.3149116893425896, 3.3149117802586128, 3.314912052732159, 3.314911894951554, 3.3149119520663004, 3.31491191576789, 3.314607460315873, 3.31460750162401, 3.314607290444041, 3.3146074021172653, 3.3146075566485766, 3.314607654155769, 3.314607461115213, 3.3144187071503612, 3.314418621859719, 3.3144185263782826, 3.3144183228232658, 3.314418653945931, 3.3144182047077178, 3.3144186152986856, 3.3153401935838542, 3.3147144045123453, 3.3145027306973587, 3.314447487199241, 3.314428160659632, 3.314422735178518, 3.3144187071503612, 3.3144187071503612]	[0.010566227189401131, 0.012893726237656227, 0.018310350227963543, 0.035919596595573, 0.0811156437692522, 0.1627370227788242, 0.30856009767686476, 0.5783752192249968, 0.9896857057166298, 0.9974763653238307, 1.0, 0.08450765292039869, 0.08886832724772234, 0.12156474915403341, 0.2709487031531825, 1.0, 0.9523050722018144, 0.6403853288768013, 0.21107155909050845, 0.08450764274505941, 0.08886807346488601, 0.12156060579359564, 0.26839395987362735, 0.2694955369142236, 0.24234390599457561, 0.1538829069180453, 0.052113929266098924]	0.997657
7	11.98	10.8502	0.107988	18316.4	25.3076	1.07434	3.97783	15.2206	11.1487	0.0579458	17780.5	103.418	1.887	leastsq	0.18942	TRUE	model B	[245.07388710640393, 245.07388757562973, 245.07388757562973, 245.07388757562973, 245.07378011361322, 245.07581959771298, 245.07388694155648, 245.0738882839155, 245.07362931426078, 245.07388999308554, 110.07345696876659, 110.07323459610015, 110.07345661795252, 110.07345672453879, 110.07345386538124, 110.07346208388526, 110.07345498436663, 26.463325413771816, 26.46332439675034, 26.463325402831213, 26.463325645090723, 26.463325367707267, 26.463290587996628, 26.463324107455914, 8.575350941629914, 8.575364650929876, 8.575350985204569, 8.575350762855495, 8.575350028538054, 8.575350259416217, 8.575350512518812, 5.693551949911071, 5.693561090829141, 5.6935513355364735, 5.693551890098484, 5.693551794271691, 5.693537175648615, 5.6935519598011854, 4.841559244342476, 4.841560505099816, 4.841559184699117, 4.841559233124809, 4.841559204770903, 4.841559758245706, 4.841559083427929, 4.45402031918228, 4.454028034777942, 4.454020355667648, 4.454020326854209, 4.454020390174593, 4.4540187189963785, 4.454020373218419, 4.1395673298964715, 4.139569599461603, 4.1395673062593294, 4.1395672834520285, 4.139567379297468, 4.139569237476349, 4.139567405740651, 25.590572442878003, 32.94768836590048, 33.5833894073044, 4.0670718313304945, 4.067073745254853, 4.067071690015399, 4.067071782683308, 4.067071787976819, 4.0670724182498645, 4.067071733576527, 4.097604878870012, 4.057261762427183, 4.0572637946144905, 4.057261617774347, 4.057261749809905, 4.057261829052535, 4.0572611263534935, 4.05726176045692, 4.047492692635339, 4.047493311252321, 4.047492639228068, 4.047492563368278, 4.047492695005444, 4.047492458900961, 4.04749268944065, 4.028184951567536, 4.028185858827716, 4.028184910019863, 4.028184929055915, 4.028185018219339, 4.028185058880638, 4.028184970836613, 4.0226806602004945, 4.02268117433205, 4.022680560602579, 4.02268059750078, 4.022680665514113, 4.022680106714087, 4.022680653873321, 4.012107925502601, 4.012108029212505, 4.012107794969744, 4.0121078694420484, 4.0121079219963125, 4.012107824965134, 4.012107951632689, 3.9974314632360066, 3.9974314265121187, 3.997431421951209, 3.9974313380416957, 3.997431504678123, 3.997431478733575, 3.997431460603838, 3.984099369555419, 3.984099682586766, 3.9840993078449163, 3.984099305780247, 3.984099488019755, 3.9840995818204816, 3.9840993568476297, 3.9806039081770908, 3.9806038807890944, 3.980603700503632, 3.980603746722281, 3.9806037468652007, 3.9806042248692033, 3.98060377436673, 3.9805601653710836, 3.980560287579663, 3.980560152595975, 3.980560196367146, 3.980560192767077, 3.980560865732708, 3.9805601614811357, 3.979898957267087, 3.9798988692105794, 3.9798988255444163, 3.9798987886602992, 3.9798988804578945, 3.979899012883374, 3.979898841682436, 3.979697168636037, 3.9796971880601753, 3.979697128222355, 3.979697143074655, 3.979697179518088, 3.979697402642215, 3.979697172708343, 3.979176888935082, 3.979176886789948, 3.9791768199172113, 3.9791768093128557, 3.979176904133694, 3.979177032758228, 3.9791769224284876, 3.9782405970702572, 3.9782406576505385, 3.9782405660747884, 3.978240610744282, 3.9782406219459814, 3.978240830819296, 3.9782406166788644, 3.97808548911196, 3.9780855317498616, 3.9780854416604554, 3.9780854804915142, 3.978085490373587, 3.97808563136629, 3.9780855059134064, 3.9778994241424193, 3.977899567241926, 3.9778993977709423, 3.9778994369374066, 3.977899448959996, 3.9778995700489093, 3.9778994533745746, 3.977828148369457, 3.977828148369457, 3.977828148369457]	[0.0032287488202277282, 0.008026871341677342, 0.016083786816261558, 0.03693602980843948, 0.08226299401831501, 0.16371337233228753, 0.3095281419022769, 0.5792836739375757, 0.9725828756979545, 0.993100874736195, 1.0, 0.018756080712772696, 0.03248104279105757, 0.09585967772042037, 0.3010726698332048, 1.0, 0.9313826468761849, 0.6216420884280414, 0.25626125238869746, 0.018756080773521165, 0.03247289621347997, 0.09577214214933105, 0.2903579138766599, 0.29702206646219886, 0.25462252712248007, 0.16355302371128733, 0.06798085259310965]	0.99835
76	0.466362	0.0201736	19.3387	5372.4	77.7703	2.47333	5.41708	15.6342	16.3893	21.3564	12424.5	107.306	2.45757	leastsq	0.257956	TRUE	model B	[766.6885553891767, 766.6885557990588, 766.6885557990588, 766.6885557990588, 766.6881678737554, 766.688554886472, 766.6885595931632, 766.6885577512498, 766.688464914234, 766.6885615362345, 371.80213528127587, 371.8015828826458, 371.8021349723765, 371.80213475300764, 371.8021302813102, 371.80219089826494, 371.80213525434556, 17.021593596766007, 17.02149039862301, 17.02159369871294, 17.021594141592473, 17.021593546163597, 17.021640452242398, 17.021593584616696, 5.8011791125818535, 5.801174277819615, 5.801179334963455, 5.801179284408011, 5.801179269069577, 5.801175061140792, 5.801179409822812, 5.742305003838319, 5.742294865400421, 5.742305055365669, 5.7423049700069875, 5.74230496861981, 5.742295938840011, 5.742304925444124, 5.435073298354363, 5.435076873373648, 5.43507324428471, 5.4350733115009415, 5.43507332985612, 5.43507176770887, 5.435073305061852, 5.52911633700068, 5.560228945061594, 5.555560270521078, 5.465458400758852, 5.428974735780608, 5.428977867546974, 5.428974845765877, 5.4289748572895995, 5.4289748255307, 5.428974702854283, 5.428974817292359, 5.422422865057521, 5.422425397725209, 5.422422907275576, 5.422422898488524, 5.422422919189339, 5.422422793832258, 5.422422907649337, 5.418414428401057, 5.418416394048633, 5.418414384843765, 5.418414380243332, 5.418414362611527, 5.418414369989584, 5.418414391782223, 5.417356597216761, 5.417357956137887, 5.41735666552722, 5.417356716812013, 5.4173566958928525, 5.417356755893011, 5.417356699190477, 5.4170847310208, 5.417086402628547, 5.417084498805905, 5.417084736793006, 5.417084708228133, 5.417084679199955, 5.4170846921219455, 5.417125230485522, 5.417103776967949, 5.417094023012639, 5.417089033294982, 5.4170869286044745, 5.417085735729824, 5.4170847310208, 5.4170847310208]	[0.010624057822349878, 0.012561690420416145, 0.01745305337217762, 0.03437534078300817, 0.08038194782513843, 0.1629728873873189, 0.3100752803273671, 0.5819679124997365, 0.9979750011042391, 0.9995092128019543, 1.0, 0.09339086522453752, 0.0966164133584405, 0.12403389532581804, 0.2612482127238218, 1.0, 0.9532376970452592, 0.6461294158662748, 0.20126243200252364, 0.09339086507429789, 0.09661640679138245, 0.12403377537760413, 0.26080220602065635, 0.2601580849372886, 0.2366467609574958, 0.1506782064402366, 0.048442261477041636]	0.996086
56	99.72	0.00165182	0.000145369	6816.72	2229.57	2.17663	5.52965	15.6702	0.185062	0.256709	140.975	105.894	2.46188	leastsq	0.263317	TRUE	model B	[572.342627783554, 572.3426274798821, 572.3426274798821, 572.3426274798821, 572.3426958393256, 572.3426268319074, 572.3440486404245, 572.3426279311851, 572.3426267346475, 572.3426267700113, 6115.760633040313, 790.4761825657506, 549.207650549626, 549.2077249218374, 549.2076341788969, 549.2089955191074, 549.2076510749349, 549.2076490207377, 549.2076497506612, 507.43312723281826, 507.43318455599, 507.4331089164202, 507.43429748996226, 507.43312743991385, 507.4331258431942, 507.433126960166, 448.8990239809767, 448.8990631093396, 448.8990148030547, 448.8996788479124, 448.8990247367978, 448.89902419646074, 448.8990240010112, 413.04161362746163, 413.04162333508776, 413.0416049468684, 413.0414427021359, 413.0416137611042, 413.0416129568096, 413.0416135096997, 381.2764916951528, 381.2764548321995, 381.27648383302125, 381.27604364180655, 381.27649179450077, 381.2764910761082, 381.27649175328855, 362.61848901022825, 362.6183699937436, 362.6184297673667, 362.6183547182543, 362.61848920118246, 362.61848684239607, 362.61848900954493, 325.4406836449527, 325.44066042698796, 325.4406774145365, 325.4406442626548, 325.4406787860698, 325.4406874720517, 325.44067957347113, 332.43968231581124, 321.92982670247136, 321.9298342642545, 321.9298012124816, 321.929815239469, 321.9298267515008, 321.9298195126829, 321.9298210240607, 319.6662239512659, 319.6662209867107, 319.66621991122014, 319.6662166951547, 319.6662239632946, 319.66622382277785, 319.66622395126126, 318.3871105674275, 318.3871103535134, 318.38710975410885, 318.38710582082155, 318.38711056842453, 318.3871105340979, 318.3871105670638, 317.01391579311155, 317.0139145510177, 317.0139034504969, 317.0139134419316, 317.0139158225324, 317.0139155676384, 317.013915789678, 316.91324531336994, 316.9132439036838, 316.91321104157237, 316.9132439725632, 316.91324543090997, 316.9132440604523, 316.9132452999974, 316.67563435628927, 316.6756308825632, 316.67560880681003, 316.6756332125365, 316.6756345613735, 316.6756326721087, 316.67563436321734, 314.81953318305375, 314.81953532430697, 314.8195318811242, 314.81953180004075, 314.8195334613113, 314.81953280410437, 314.8195325835569, 314.27807552567276, 314.2780777985087, 314.2780658265449, 314.2780743594372, 314.2780756272843, 314.278074982694, 314.27807556292555, 312.68515424854843, 312.68515191171207, 312.685146168111, 312.6851528716651, 312.6851543530798, 312.68515391076977, 312.6851541328272, 307.6294494545039, 307.6294465105846, 307.62943890210516, 307.6294477828447, 307.629449284658, 307.62945048489655, 307.6294453122041, 305.6842383584241, 305.6842397363399, 305.68422777532834, 305.6842361058878, 305.68423751631803, 305.68423918433336, 305.68423657579774, 306.7270281454397, 305.45248098738176, 305.4524639071663, 305.4524713668141, 305.4524793434109, 305.45248169082544, 305.4524859141616, 305.4524810607166, 299.956132977313, 299.956133334517, 299.9561250296807, 299.956130767429, 299.9561362758187, 299.95613999037926, 299.9561360156006, 286.907420980931, 286.9074200887901, 286.90741216900426, 286.9074176772527, 286.907435457416, 286.90744542437574, 286.9074233889307, 158.8707505076313, 158.87074319756312, 158.87074859357554, 158.8707488926311, 158.87075001643976, 158.87084871439382, 158.87075000978584, 56.4472913317803, 56.4473061522858, 56.447291335719555, 56.447293363223494, 56.447291465383444, 56.44719215462674, 56.44729150801274, 35.361888176721195, 35.36188781499875, 35.361887834989176, 35.3618882749711, 35.36188816515002, 35.36187023664267, 35.36188805176378, 33.06774789279355, 33.06774659476173, 33.0677469079923, 33.067748040766546, 33.06774816414728, 33.06773717382822, 33.06774812850191, 7.713009236120874, 7.713012420270837, 7.713007028706603, 7.713009052162479, 7.713011016507598, 7.712991114358595, 7.7130090603228, 7.912251699514058, 6.427788413907882, 6.427794205175203, 6.427791391105253, 6.427788658043839, 6.427786100351183, 6.427803513011775, 6.427788265248163, 5.955630417882402, 5.955644513935976, 5.955630745155912, 5.95563019373995, 5.955630091403519, 5.955636022747996, 5.9556304173689725, 5.53870543868359, 5.538705677948818, 5.538706129532014, 5.538705212058446, 5.538705129159419, 5.538707945573771, 5.538705323228655, 5.975776724240081, 5.975776724240081, 5.8638858152536635, 5.6854668193050095, 5.583001736922685, 5.550722829954285, 5.539464340160262, 5.5337060003176575, 5.5337060899900425, 5.533705891571234, 5.533706016515553, 5.533706148938254, 5.533706380479709, 5.533706104104083, 5.530412130874981, 5.530411849665018, 5.530412101660135, 5.530412067928112, 5.530412098396498, 5.530412323676572, 5.530412133745175, 5.529871764993799, 5.529871811855592, 5.52987166982662, 5.529871618586719, 5.529871860505815, 5.529871770366283, 5.529871728878711, 5.531057000785167, 5.530008913496722, 5.529792470499354, 5.529792532008961, 5.529792509146004, 5.529792431426417, 5.529792426807901, 5.529792565010802, 5.5297925281255536, 5.529654981690094, 5.529654945553583, 5.529654898444684, 5.52965487946254, 5.529654964314409, 5.529654971065724, 5.529654957712163, 5.529773253318666, 5.529694533428868, 5.529667979835503, 5.529654981690094, 5.529654981690094]	[0.010364419440109072, 0.012318495112754861, 0.017266749921026125, 0.03432766806580258, 0.07917227061725017, 0.16093903736466797, 0.3076573929960126, 0.5799115847008184, 0.9828853378590456, 0.9955660872679569, 1.0, 0.09216421757566606, 0.09541310805524611, 0.12314972808518115, 0.2623793879313139, 1.0, 0.9653895034212081, 0.6480036654159277, 0.19851264942307964, 0.09216421693258085, 0.09541255866413059, 0.12313965600757727, 0.25832641040122256, 0.2612623523723348, 0.2370636350330193, 0.1492993088568066, 0.04728663297448932]	0.996028
4	25.9204	0.00333121	0.000471039	941.838	150.952	3.24605	5.73856	15.7653	0.299423	0.0691128	221.032	103.983	2.45444	leastsq	0.273265	TRUE	model B	[173.34623799925907, 173.3462413219724, 173.3462413219724, 173.3462413219724, 173.34621092592246, 173.34622924113594, 173.34588010022648, 173.3462390895073, 173.3463118479004, 173.3462388063261, 5262.973668024785, 134.28491581034206, 134.28490723918026, 134.28489445348023, 134.28469613976338, 134.28491945224644, 134.28493827361584, 134.28491643056987, 82.62538858749214, 82.62539880811217, 82.62537575360751, 82.62529227605567, 82.62539238285088, 82.62539348215599, 82.6253888930753, 46.150826620776805, 46.15083394640922, 46.1508274660226, 46.15076942971838, 46.15082665223239, 46.15087640420955, 46.15082686299536, 21.255521030172595, 21.25546950228766, 21.255528888124495, 21.255502741574062, 21.25551347563463, 21.255590642987233, 21.255520466128278, 10.115164418505865, 10.115165669005068, 10.115163435125222, 10.115158483995561, 10.115165417060712, 10.115176685373367, 10.115164587075299, 8.254669239027264, 8.254655516083242, 8.2546678157812, 8.25466644469865, 8.254669604990385, 8.254664630881397, 8.254668734050561, 7.230808154549309, 7.230800348630069, 7.230807484100852, 7.230806437941723, 7.230808809301375, 7.230808534108846, 7.230808260841708, 6.638711937781904, 6.638701473644409, 6.638712071314663, 6.638711030832357, 6.6387117954399555, 6.63871431371972, 6.638711945211679, 6.03586690604961, 6.035866920298691, 6.035866984910445, 6.035866494318441, 6.035866879826915, 6.035868409858292, 6.0358669311551925, 8.587591354913366, 5.919436017933972, 5.919435660845797, 5.919435947666137, 5.919435566857231, 5.919436105594364, 5.919441794114315, 5.919436047277637, 5.748026315557244, 5.748023233500672, 5.748026344226045, 5.748025844886037, 5.748026399632027, 5.748027030336961, 5.748026231110767, 6.055709678377739, 5.8723909437281785, 5.809023096140678, 5.764869632842449, 5.747235553167744, 5.74723487786944, 5.747235525938367, 5.7472353005481205, 5.747235618523663, 5.747235847805055, 5.747235603889128, 5.738564300732912, 5.738563790399703, 5.738564236941185, 5.738564234271613, 5.73856407879854, 5.738564510438699, 5.738564114797457, 5.747219395047172, 5.742070860777855, 5.740238251991899, 5.739355076371862, 5.738900786115651, 5.7387225078108575, 5.7386386379908965, 5.738599536068044, 5.738581029343172, 5.738564300732912, 5.738564300732912]	[0.01027559975120219, 0.01230088907959911, 0.017396762400078217, 0.034689226943351435, 0.07880883745990375, 0.16021585112036837, 0.30728165859945866, 0.5813006215560211, 0.9694930103131358, 0.9916449923259311, 1.0, 0.091476384850499, 0.09483911956678265, 0.12332632949341751, 0.2654710496856088, 1.0, 0.9766635374649292, 0.646583961565763, 0.19511437219845218, 0.09147638536052151, 0.09483702966865028, 0.12328828614228789, 0.25768768337017023, 0.26427532470799336, 0.23874036064725987, 0.14816921723681142, 0.04632753596305103]	0.995852
10	11.5385	2.64815	7.79741e-05	13673.3	191.014	1.01592	6.31932	15.7065	2.78866	0.220017	2114.41	104.33	2.49908	leastsq	0.30092	TRUE	model B	[289.4932543395225, 289.4925152769469, 289.4925152769469, 289.4925152769469, 289.4924543633518, 289.49325462124625, 289.4918822079754, 289.49251526975695, 289.49299351147664, 289.49251288090886, 130.3456934125014, 130.34560513631143, 130.3456911601242, 130.34518928096224, 130.34568276674997, 130.3456036894598, 130.34569349294662, 163.21073610542697, 163.81236060630732, 164.0099508790409, 163.81662359668988, 76.35638964945736, 76.35618244596176, 76.35638893558055, 76.35634921744881, 76.35638690168395, 76.35639734096638, 76.35638958390138, 37.35497290666934, 37.3549459031399, 37.35497292188759, 37.35496491701031, 37.354973617952254, 37.354972728039925, 37.35497413034369, 5030.653091382701, 32.24135557454828, 32.241356112572795, 32.24135521322749, 32.24135216326911, 32.24135641962087, 32.24134789569639, 32.24135560263969, 30.79768671057926, 30.79768468410647, 30.797686000412355, 30.797683890244144, 30.797684795968856, 30.79767700586421, 30.79768647197737, 2579.2096438851972, 29.445745302272744, 29.445743893748723, 29.445744690506498, 29.44574259443292, 29.44574268212791, 29.44573400217232, 29.445745146004114, 24.84015299907486, 24.840152972279544, 24.840152235476705, 24.84015062613853, 24.840148378967136, 24.840135961737012, 24.840152995637855, 15.271449598405525, 15.271455749537576, 15.271452136106305, 15.271448564124572, 15.271490955422603, 15.271510929959033, 15.271449601476828, 8.185493531849742, 8.185494207876362, 8.185494035371631, 8.185492675073409, 8.185498496795002, 8.185501749634277, 8.185493657066878, 7.321879995295641, 7.3218790539675425, 7.321879925289114, 7.321879083999737, 7.321879187748612, 7.3218767823216, 7.321879999844249, 6.934976939219028, 6.934976496647941, 6.9349769499437, 6.93497655469223, 6.934977148079932, 6.934973796086846, 6.934976932540464, 6.5957462188035105, 6.595743339035847, 6.595746359123241, 6.595745920607593, 6.5957466936234095, 6.595744665098212, 6.5957462923391725, 6.34052569471687, 6.340522411670857, 6.340525623147694, 6.340525759354554, 6.340526086660314, 6.340523039970097, 6.340525608310537, 6.523115431178807, 6.522874305091889, 6.516698755160223, 6.5112180774786905, 6.365717564231796, 6.327605384868272, 6.327607393530682, 6.327605161433324, 6.32760538766952, 6.327605231038121, 6.3276013881337825, 6.32760534192494, 6.321488508304976, 6.321489189485715, 6.321488454109887, 6.3214885174865705, 6.3214882712732425, 6.3214844888840735, 6.321488499403912, 6.319627368878433, 6.319627977025541, 6.319627826146338, 6.3196278796544885, 6.319627575158606, 6.319623948525101, 6.319627374472533, 6.319628963847679, 6.319560838073243, 6.319560776842288, 6.319560877280219, 6.319560812453768, 6.319560674266497, 6.319556937595823, 6.319560811991106, 6.31935709220462, 6.319356977171586, 6.319357120623481, 6.319357051052521, 6.319357032152581, 6.319353415226208, 6.319357143134933, 6.31931648769095, 6.319316599468801, 6.3193165487957135, 6.319316368357627, 6.319316625862292, 6.31931312451762, 6.319316600545564, 6.319320099085515, 6.31931648769095, 6.31931648769095]	[0.010307819142591617, 0.012167321792110415, 0.016993193364735572, 0.03391705512386759, 0.0786879860290139, 0.1604893651652447, 0.3074106085719458, 0.5802184595577253, 0.981517570753617, 0.9951621122086592, 1.0, 0.09458851441802739, 0.09756632454460325, 0.1239745589502439, 0.26025156838839564, 1.0, 0.9670415669441343, 0.6419976244583058, 0.189594542176424, 0.09458851397560476, 0.09756572975015307, 0.12396327658091387, 0.25593880878678793, 0.25917945281280297, 0.23503292293558126, 0.1459987858029516, 0.044774997914815734]	0.995456
13	13.0181	0.00150636	1.17443	1554.73	329.906	3.47466	6.55585	15.5905	0.480211	8.46987	397.68	108.599	2.5171	leastsq	0.312184	TRUE	model B	[309.1503527378624, 309.15035441374295, 309.15035441374295, 309.15035441374295, 309.15019083551766, 309.15028826870423, 309.1503564755718, 309.150355405866, 309.1504114524185, 309.15035371982657, 622.4574141431236, 82.9939740745791, 82.99390301212244, 82.99394864269483, 82.99397423191539, 82.99397863036886, 82.9939497041088, 82.99397455220502, 369.98802885829963, 2097.7663226959344, 78.16124375283674, 78.161175668435, 78.16121453726302, 78.16124354628724, 78.16124947614607, 78.1612128970498, 78.16124394365657, 69.22941031644285, 69.22934683679395, 69.22937577572506, 69.22941007002086, 69.22941795452128, 69.2293691996838, 69.22941025718923, 52.264998994900886, 52.264944853950624, 52.264963470528876, 52.2649990080159, 52.265009462551255, 52.2649524428922, 52.26499893152743, 34.09262658934286, 34.09259504266818, 34.09261872735973, 34.09262679575049, 34.0926301380183, 34.09263474800767, 34.09262721052151, 28.05760733507045, 28.05760342451719, 28.057606845261386, 28.057607557125493, 28.057608100318376, 28.057614962728703, 28.05760778774551, 23.994041189519294, 23.994053220753838, 23.994040641266615, 23.994040975096265, 23.994041180857362, 23.994051134297163, 23.99404119993738, 22.687718832973076, 22.687710987029686, 22.68775369321031, 22.687718828371644, 22.687688905855843, 22.687802315059116, 22.687719411846647, 16.728923497753172, 16.728946826749645, 16.72892954376311, 16.728923607047616, 16.728918297746382, 16.728949438824866, 16.728923319601236, 14.533513829220722, 14.533512032962053, 14.533514609404312, 14.533513727815189, 14.53351315082914, 14.53351908480394, 14.533513985638837, 8.930578261117542, 8.930613192320536, 8.930577724470773, 8.930578301076116, 8.93057887171912, 8.930571979594129, 8.930578746243343, 8.188484259012299, 8.188512318751275, 8.188486488758977, 8.188484604470183, 8.188482323770101, 8.188498069503115, 8.188484290595282, 9.006785638456723, 9.006785638456723, 8.772116839742694, 8.459078743961241, 7.176288622348491, 7.1763075831284135, 7.176288633732998, 7.176288681312887, 7.176288268396112, 7.17628877496162, 7.176288818706611, 6.652723260209819, 6.652731298911342, 6.652723222878598, 6.652723508741398, 6.652723130778078, 6.652723772011548, 6.652723387604195, 7.013745204319925, 6.607331853893883, 6.607329609776942, 6.607331870861597, 6.607331590265843, 6.607331249437239, 6.6073382546141195, 6.60733152030584, 6.6419460667911805, 6.597894994359764, 6.597893045189925, 6.597894836392178, 6.597894559692236, 6.597894378466877, 6.5979007548006186, 6.597894651402029, 6.593617002466342, 6.593615663085478, 6.593617306619133, 6.593617110346578, 6.593616780557669, 6.593622923737019, 6.5936169623079515, 6.582683791599295, 6.582682454553086, 6.582684492906577, 6.582683752435076, 6.582683545336117, 6.58268899215937, 6.582683799490072, 6.568078867617352, 6.568077898450396, 6.5680789477573756, 6.5680787455150345, 6.568078615186863, 6.5680829815402575, 6.568078844726663, 6.562270416665313, 6.562270008763128, 6.56227060387605, 6.562270651303001, 6.5622704625218615, 6.562274443073113, 6.562270458307169, 6.560564069161071, 6.560563155631733, 6.560564185642621, 6.560564055706788, 6.56056397070822, 6.5605675275124495, 6.560564107352364, 6.558083356013645, 6.558082480308716, 6.558083336264595, 6.558083159343356, 6.558082968209364, 6.5580864318186265, 6.558083236634914, 6.5576272811420315, 6.557626552138509, 6.55762777299454, 6.55762731555141, 6.55762731586174, 6.557631204199908, 6.557627313912582, 6.556499290048112, 6.556498429210631, 6.556499634170354, 6.556499148304075, 6.556499823138056, 6.5565022576995, 6.5564994792077265, 6.556115109055048, 6.556114457373141, 6.55611516696757, 6.556115414194735, 6.556114831827915, 6.5561183481024266, 6.556114874974469, 6.556068118966914, 6.556067728457568, 6.556068712320023, 6.5560681269066015, 6.556068471284484, 6.55607119804966, 6.556068325838639, 6.555956298778138, 6.555955652753279, 6.555956182057736, 6.5559561622339855, 6.555955990701426, 6.555959576330748, 6.555956315175752, 6.555890918654465, 6.555890227372238, 6.555891051449175, 6.555890808597939, 6.555891115694209, 6.555894167561241, 6.555891136457724, 6.555864975936744, 6.555864403530143, 6.55586514579253, 6.555864941492285, 6.555865073945821, 6.555868098668202, 6.555865295546233, 6.55585472060127, 6.55585472060127, 6.55585472060127]	[0.010456687178060416, 0.012202860370887655, 0.016786581956719754, 0.03314257488736158, 0.07870900301065588, 0.1608688001027099, 0.3072873359487093, 0.5779477927098761, 0.9966400016952385, 0.9991906054981816, 1.0, 0.09659689078534986, 0.09939666752546826, 0.12468895404558217, 0.25702724525408416, 1.0, 0.9585632409874925, 0.6563165708304972, 0.20057553721528204, 0.09659688980882901, 0.09939665277733058, 0.124688669492943, 0.25633353803464926, 0.25609729390913655, 0.2345628889459979, 0.15055438423012849, 0.04752248921794809]	0.99526
18	21.6113	0.000606395	2.23029	556.379	1437.54	2.53248	6.60041	15.6943	0.00059179	4.69472	0.483113	107.492	2.5202	leastsq	0.314305	TRUE	model B	[354.21071030564747, 354.2107135310058, 354.2107135310058, 354.2107135310058, 354.2109033100378, 354.2106823568697, 354.2107057820811, 354.21070998225866, 354.2107105546546, 354.2107048199459, 296.759088514098, 296.7590645500377, 296.75905337952213, 296.7590888699525, 296.7590909195047, 296.7590978086092, 296.7590886593564, 398.4173443037082, 218.03901428106377, 218.03898791723728, 218.0389956642262, 218.03901426726094, 218.03901586388486, 218.03908198374944, 218.039014201204, 114.25989626255067, 114.25990559158772, 114.25989519405225, 114.2598962091786, 114.25989718936103, 114.25971411630415, 114.25989677052966, 18.17662854775133, 18.17669696271167, 18.176615437438283, 18.176628659038254, 18.176614382320768, 18.176571601536867, 18.176629837877236, 7.2546649348172485, 7.254670193150913, 7.254609300812966, 7.25466462169826, 7.254609067599324, 7.254676549195364, 7.254664504156227, 10.604496188341216, 7.765966297799066, 7.69231087914281, 7.549569687687725, 6.917026093206166, 6.917039611042026, 6.917020116771664, 6.917026268953322, 6.917020348326198, 6.917025550733942, 6.917025589670696, 6.608907714134979, 6.60891009520966, 6.608907586278623, 6.60890760564913, 6.6089074661732266, 6.608907493787042, 6.608907423607672, 6.809988337288727, 6.612120181740231, 6.605569416001056, 6.6055719121963605, 6.605569180894179, 6.60556970884623, 6.605569817557129, 6.6055696049456305, 6.6055692721537485, 6.603511556607564, 6.603514367637156, 6.603512403933363, 6.603511807037551, 6.603512128831036, 6.60351140148537, 6.603511619447982, 6.601897364534071, 6.601899446418478, 6.601897493412421, 6.601897402342246, 6.601897123793778, 6.601897059051073, 6.60189765807482, 6.601170787386915, 6.601172878521027, 6.601170885996089, 6.601170904986468, 6.601171154374186, 6.601170873270942, 6.601170767018135, 6.60070314925045, 6.600705218649554, 6.600703371456285, 6.6007038461938405, 6.600703013856203, 6.60070380789671, 6.600703427862597, 6.6005909381756585, 6.600592778876276, 6.600591180654305, 6.600591147437464, 6.6005908087959755, 6.600590654609305, 6.600590689836423, 6.600487039789362, 6.600488474434158, 6.6004869733668485, 6.600487165540358, 6.600486540927136, 6.60048679155224, 6.600486714932752, 6.600447460551813, 6.600449073883168, 6.600447379241718, 6.6004472438511925, 6.600447283877687, 6.600447233652141, 6.600447270547916, 6.600422957309047, 6.600424589973419, 6.600423093943098, 6.600422709043367, 6.6004229238045635, 6.600423060562815, 6.6004227625168586, 6.600412764037244, 6.600412764037244, 6.600412764037244]	[0.010370170126399394, 0.012141360244119067, 0.01680256116524814, 0.033439698889392376, 0.07933828072014323, 0.1620286801725534, 0.30952748481447495, 0.5824181786612818, 0.995668903724166, 0.9989242476901589, 1.0, 0.09615977982480595, 0.09894487610248746, 0.12418354823514526, 0.256536467336476, 1.0, 0.9585559881561908, 0.6513286677677597, 0.1964563775476991, 0.09615979259167956, 0.09894484906728647, 0.12418303771069801, 0.2556082375496083, 0.25559087057228635, 0.23364526248488995, 0.14869758352326234, 0.046405122487943685]	0.995245
82	106.167	0.000901142	0.0155842	114.372	101.344	2.62723	7.1874	15.7508	2.11178	0.188766	1771.16	106.071	2.54055	leastsq	0.342257	TRUE	model B	[834.9806028094138, 834.9806031103104, 834.9806031103104, 834.9806031103104, 834.9807762285377, 834.9805930468663, 834.9806800177512, 834.9806057587537, 834.9805484114299, 834.9806039078644, 1761.9944609794798, 958.982726247881, 3476.442113512625, 807.0995504177364, 807.0997268299209, 807.0995451517949, 807.0996468520104, 807.0995563700425, 807.0994909506373, 807.09955345195, 751.9125502621548, 751.912691575973, 751.9125351865022, 751.9126752256277, 751.9125570837281, 751.9124495013083, 751.9125247299664, 635.8462888318128, 635.8464303393814, 635.8462667704418, 635.8466164181484, 635.8462922861889, 635.8462000263163, 635.8462830909912, 418.3547246917342, 418.35483870918705, 418.3547037754925, 418.3555537974742, 418.3547363441456, 418.3546465855229, 418.3547244413587, 153.01213501135493, 153.01218724186336, 153.0121218425944, 153.01306836745272, 153.01214591464358, 153.01211748017485, 153.01213486535366, 78.89192710611233, 78.89191466979945, 78.89193428314559, 78.89150418922702, 78.8919192476525, 78.89195601904497, 78.89192721618386, 477.41165306641057, 67.7017681179349, 67.70177361433078, 67.70177111339336, 67.70155647500498, 67.70176469591526, 67.70177859132939, 67.70176819779746, 53.00813184466929, 53.00813397465853, 53.00813263597685, 53.00794456196811, 53.008130740487566, 53.008136955047426, 53.00813125404396, 36.011058177137166, 36.01103681443872, 36.01105766700015, 36.01093242242071, 36.011058823543934, 36.01106371540527, 36.01105833546191, 21.179181546164525, 21.179147485693512, 21.179179568541027, 21.17914411611392, 21.179183979805853, 21.17918562764478, 21.17918160890185, 13.820452482931948, 13.820449147675914, 13.8204518625382, 13.82044277892257, 13.820451156627335, 13.82045380879025, 13.820452558389558, 10.035190928738357, 10.035185613035392, 10.03519059985336, 10.035187006190375, 10.03519088905069, 10.035192312383764, 10.035190752380947, 8.478424628706495, 8.478420167346187, 8.478424327655338, 8.478423255435962, 8.478424415962975, 8.47842726722022, 8.478424368290357, 7.824108038825177, 7.824106794509375, 7.824108279218514, 7.824107583823941, 7.824108085277932, 7.824117148704753, 7.824108172069535, 7.215592941311503, 7.215597917128797, 7.215592982632788, 7.21559286896366, 7.215592960285934, 7.215594853560207, 7.215592886348624, 7.358189376939151, 7.407318838611458, 7.50168984446766, 7.585016732282752, 7.524074415052329, 7.26115638106009, 7.200134552634273, 7.200135215704726, 7.200134873842611, 7.200134510002365, 7.200134802022926, 7.200133096865499, 7.2001345940687935, 7.187396335377252, 7.187395384095451, 7.187395858557548, 7.187395901249803, 7.1873960182539305, 7.1873955094073425, 7.187396098995618, 7.212275222959951, 7.193920972904698, 7.190215550950253, 7.188802575125825, 7.188088564283294, 7.187699739531019, 7.187542956070182, 7.187466715816777, 7.18743005138787, 7.187412229649295, 7.187396335377252, 7.187396335377252]	[0.010004600077828765, 0.01175223942814431, 0.01641351669315128, 0.03309203930212111, 0.07772286443470129, 0.1595386212505753, 0.30667887263097704, 0.5801288927565769, 0.9798094458174463, 0.9946535554235331, 1.0, 0.09520191231543298, 0.09790666019146718, 0.12292885109263979, 0.25611952246734704, 1.0, 0.9726813125772025, 0.6545086452347071, 0.19228170551560358, 0.09520191167058178, 0.09790602213551122, 0.12291627520161467, 0.25153602917617446, 0.255184960503247, 0.232986361986237, 0.14652955864919548, 0.044653026911386055]	0.994874
65	10.1264	0.00212275	10.9366	0.905986	7.68778	2.55508	7.26673	15.6491	1.51082	16.7046	1278.71	107.863	2.55313	leastsq	0.346035	TRUE	model B	[630.2973857660867, 630.2973909715951, 630.2973909715951, 630.2973909715951, 630.2971271765413, 630.2974112728263, 630.2973881948948, 630.297384647425, 630.296070289585, 630.297397839174, 661.0504090790748, 396.0551474267073, 396.05532505793434, 396.0551481260238, 396.05514697355454, 396.055147563192, 396.0547915789114, 396.0551438131231, 310.25350225390684, 310.25347059749026, 310.25350305142354, 310.2535012657961, 310.2535019467665, 310.2532652216405, 310.2535023580601, 4128.007118833253, 289.1411161535985, 289.14109206713783, 289.14111647831083, 289.14111589275643, 289.1411160958227, 289.1408705487973, 289.14111864715005, 248.61252303138465, 248.61251860600532, 248.6125257797495, 248.6125204923211, 248.61252574838534, 248.61226809341687, 248.61252602082305, 162.33809147718299, 162.33809535780637, 162.33809082773635, 162.338090793718, 162.33809104263668, 162.33786543633155, 162.33809129470046, 38.87086644627142, 38.87088173566751, 38.87086957297054, 38.87086652876906, 38.870864208463395, 38.8707627498928, 38.87086633821265, 28.19719114900412, 28.197215292354976, 28.197182536061792, 28.197191765041794, 28.19720309622674, 28.197319041356643, 28.197191785291263, 7.995671169539928, 7.995660566954337, 7.995670695916277, 7.995671161069565, 7.995671580592511, 7.995683307575378, 7.995671015938128, 7.785061182588519, 7.785061155233972, 7.785060967122748, 7.785060868479359, 7.785061021024655, 7.785063706794, 7.785060967584192, 7.4383819956928106, 7.43838293173236, 7.438382214576465, 7.438381820292987, 7.438381420812584, 7.438380627630041, 7.438382090665879, 7.496187933501415, 7.349470143348202, 7.3494725830024095, 7.349470154479319, 7.349470139262869, 7.3494700376197715, 7.349467841351865, 7.349470127715354, 7.325273842843089, 7.325273938935723, 7.325273569731223, 7.325273457872858, 7.3252735234171125, 7.325272869163981, 7.325273596377354, 7.299957234026833, 7.299958413001605, 7.299957374529105, 7.299957250580454, 7.299957237429036, 7.299959020009973, 7.299957289255014, 7.289560015121787, 7.289562291040811, 7.28956012378595, 7.289560322283049, 7.289560253762314, 7.2895614965218964, 7.289560217567556, 7.273909295575455, 7.273910505079063, 7.273909278655205, 7.273909383848673, 7.273909382079507, 7.273909799107042, 7.273909394699876, 7.268253256651318, 7.268253640910867, 7.268253390229365, 7.268253422063417, 7.268253400136186, 7.268253438151603, 7.268253420624813, 7.266813162043901, 7.266813625200158, 7.266813320706982, 7.26681320701142, 7.266813181762241, 7.266813268650317, 7.26681317516106, 7.266730389039151, 7.266730674558309, 7.266730565722195, 7.266730327732184, 7.266730011558103, 7.266730779430667, 7.266730434320188, 7.266944086127722, 7.2667886300562285, 7.26674652574647, 7.266735039510763, 7.266731952184015, 7.266730959582622, 7.266730635541158, 7.266730389039151, 7.266730389039151]	[0.010315347688874868, 0.011981285976083002, 0.016459600362911986, 0.03272538083112927, 0.07855426427428036, 0.16108629283658765, 0.3081367918957878, 0.5800017218504657, 0.9976078291785604, 0.9994171986959931, 1.0, 0.09819991686626685, 0.10076835283589776, 0.12483674587047242, 0.25418820975793993, 1.0, 0.9588342777824191, 0.6537031371124692, 0.19445152876786684, 0.09819991632263202, 0.10076834590785583, 0.12483660765771037, 0.2537014372845849, 0.25331447421546793, 0.2322673319247466, 0.148125544016631, 0.045637831579526354]	0.994761
93	1.76812	2.02228	6.08668	32.9441	11.7316	2.34001	7.71663	15.6492	23.8462	0.580243	13725.9	99.8048	2.49984	leastsq	0.367459	TRUE	model B	[890.1089634402092, 890.1089617133231, 890.1089617133231, 890.1089617133231, 890.1072925537873, 890.1089811156265, 890.1089612978129, 890.1089091858879, 890.1079907464698, 890.1089730199377, 550.6959708616231, 550.6960270477238, 550.6959963704027, 550.69599655152, 550.695969609699, 550.6958414335319, 550.695995519812, 441.4629680632643, 441.4627883910075, 441.46296903283013, 441.4629684115747, 441.4629649235799, 441.46321229171804, 441.4629709089267, 140.7951894702851, 140.7953106883848, 140.79518990114556, 140.7951883569397, 140.79518792861094, 140.79522637718355, 140.79518913812709, 20.47524746751559, 20.47522437431863, 20.47524738580311, 20.475247885706526, 20.47524791540486, 20.475181484101896, 20.47524794880051, 8.02326132516319, 8.023261427119385, 8.023261348690804, 8.02326137609492, 8.023261357805563, 8.02324548553984, 8.023261164988046, 7.742416865797708, 7.742418645447815, 7.742416862246035, 7.742416943194897, 7.742416853955731, 7.742419381889493, 7.7424168241675195, 7.865667516856301, 7.865667516856301, 7.826305476554522, 7.730103226371677, 7.730104469340321, 7.730103238583791, 7.7301032018023115, 7.730103195230952, 7.730102254967481, 7.730103180154553, 7.720867954879303, 7.720868966435945, 7.720867925877511, 7.720867649407683, 7.720867747916709, 7.720867233675884, 7.72086779994376, 7.719821255354206, 7.7198223269566455, 7.719821256558881, 7.7198210187465515, 7.7198211436982405, 7.719820504655784, 7.719821251081596, 7.719180575724793, 7.719181785702963, 7.71918066548585, 7.719180597629937, 7.719180361047744, 7.719179708777364, 7.719180573389215, 7.716632374655203, 7.716633568546894, 7.716632313453891, 7.7166321305742755, 7.716632282492358, 7.716631462222045, 7.716632209388684, 7.716795744402909, 7.716714205073512, 7.716672927498358, 7.716652333654557, 7.716642307216753, 7.716637652653599, 7.716632374655203, 7.716632374655203]	[0.012100731914595892, 0.013964122267943756, 0.01878026198142867, 0.035699416530261215, 0.08085432798210922, 0.16272754621420168, 0.30923537989340205, 0.5806836722886188, 0.9883829432993688, 0.9970597208668657, 1.0, 0.10933421122527955, 0.11224353763108559, 0.13806332414044914, 0.27133896443377553, 1.0, 0.954921605555389, 0.6116978404932076, 0.17258294357729226, 0.10933421134245569, 0.11224331633638036, 0.13805912226110537, 0.26871426347926447, 0.27006552941378503, 0.24222987336138843, 0.14496103937675947, 0.042957988238176356]	0.993996
87	59.9628	0.000779333	2.56247	0.0595468	20.4029	2.68812	9.34816	15.7591	0.0930704	2.48461	86.9375	107.503	2.65025	leastsq	0.445151	TRUE	model B	[873.1479193541671, 873.1479248134722, 873.1479248134722, 873.1479248134722, 873.1482187245126, 873.1479170576811, 873.1479183489531, 873.1479837418103, 873.1476307475199, 873.1479429737196, 190.02124974433542, 190.0214612634731, 190.02124353588593, 190.0212460245922, 190.02123883508014, 190.02097691082875, 190.0212468655489, 21.254648625364723, 21.254681900989073, 21.254647186602828, 21.254648777835342, 21.254651416787762, 21.254574795235307, 21.2546491037965, 39.142285192297685, 11.049201949605333, 11.049222312334349, 11.049196348217544, 11.049201761570384, 11.049206850219884, 11.049179478438697, 11.049201678686028, 10.05880459515223, 10.058814681810276, 10.058813568437216, 10.058804921318508, 10.05879653819943, 10.058814093637167, 10.058804864475634, 9.854363547970111, 9.85437269338322, 9.85436581246099, 9.854363534596278, 9.85436109293329, 9.85436978756127, 9.8543633533711, 9.562791133606556, 9.562789989684374, 9.562791527612335, 9.562791133661074, 9.56279079800248, 9.562792786298598, 9.562791137638724, 9.655142324393223, 9.673781804887746, 9.56883728208183, 9.557344583353279, 9.55734477893117, 9.55734465288995, 9.55734465239413, 9.557344646991762, 9.557344730309255, 9.55734471935928, 9.546408754827509, 9.54640960965829, 9.54640881815883, 9.546409071228831, 9.546408806319821, 9.54640867500214, 9.54640873960355, 9.546335285432884, 9.54633526655404, 9.546335406561894, 9.546335256329845, 9.546335222172846, 9.546335643641552, 9.546335345432075, 9.540020720799102, 9.540020921477742, 9.54002081414973, 9.540020905839116, 9.540020932330636, 9.540020998430315, 9.540020984642485, 9.528074799725488, 9.528074770584444, 9.52807465605548, 9.528074826161273, 9.52807489609797, 9.52807490875646, 9.528074858638963, 9.522215463686662, 9.522215400004303, 9.52221542965153, 9.522215452243357, 9.522215551346559, 9.522215285233555, 9.522215614954124, 9.510123383263158, 9.510123787373061, 9.510123455996947, 9.510123405238096, 9.510123391019231, 9.510123549660548, 9.510123512541591, 9.498324943947727, 9.498324868408465, 9.498324876300575, 9.498324899403746, 9.498324986933731, 9.498324816833382, 9.498324958382014, 9.49234628528679, 9.492346424693446, 9.492346289737997, 9.492346276620859, 9.492346371748104, 9.492346237059031, 9.492346327305642, 9.469565454578886, 9.46956616318767, 9.469565490328828, 9.469565451438843, 9.469565420961105, 9.469565550557368, 9.469565589070562, 9.421296951719434, 9.421298011664176, 9.421296998122525, 9.421296924840052, 9.421296997765984, 9.421296938821094, 9.421297049092763, 9.37251674754946, 9.37251816021923, 9.3725167120625, 9.37251680981027, 9.37251691356322, 9.372516481593797, 9.37251675867725, 9.38452811879182, 9.372042882472236, 9.372042207908402, 9.372042736697832, 9.372042790041185, 9.37204298400898, 9.372042716935047, 9.37204293725028, 9.364341049448548, 9.364341179554502, 9.364340965444665, 9.364341124876674, 9.364341106729889, 9.364341061655452, 9.364341111939689, 9.35650825300855, 9.356508350764628, 9.356508314872777, 9.356508390327207, 9.356508347263294, 9.356508337291277, 9.356508415346076, 9.348162000839839, 9.348162613384437, 9.348162014340488, 9.348162023694766, 9.348162031419053, 9.348161810082122, 9.348161898681223, 9.358358283474534, 9.351077236501801, 9.349145860856874, 9.348465575697901, 9.348273173073354, 9.348203561591815, 9.34817767290023, 9.348162000839839, 9.348162000839839]	[0.009949899292003728, 0.011409016312430876, 0.015585669576111858, 0.03150089620306695, 0.07719613404436249, 0.15993925322877423, 0.3077485057349141, 0.5814842308348978, 0.9938144341089944, 0.9984328621049366, 1.0, 0.10291949421776783, 0.10496585053364782, 0.12611923051997906, 0.24829824479162949, 1.0, 0.9661201379755551, 0.6586101865668321, 0.18512357269139135, 0.10291949191799359, 0.10496581242171972, 0.12611839678149375, 0.2470861060980478, 0.24758037195735488, 0.22833727939723855, 0.14490471354417353, 0.04241811544434502]	0.993251
50	2.51403	0.000321763	49.9007	1.94607	214.921	2.93886	9.55019	15.7126	0.00179971	42.0707	1.71435	108.129	2.65994	leastsq	0.454771	TRUE	model B	[535.2830584783877, 535.2831455020828, 535.2831455020828, 535.2831455020828, 535.2830044214915, 535.2833210185386, 535.2831178687892, 535.2829708666924, 535.2832519352797, 535.2830161174699, 272.31805197032037, 272.3175110916243, 272.318085332044, 272.31805340759513, 272.3180378583262, 272.3180271342973, 272.31804891670606, 38.290014276912316, 38.29015417841527, 38.290022097206815, 38.29001358869095, 38.29000858775958, 38.28999958166038, 38.29001093332748, 20.494532057758153, 20.49456698959734, 20.494497823826695, 20.494531259264427, 20.494566845393685, 20.494617782329133, 20.49453210436778, 33.23183895840216, 11.581116065873164, 11.581150084340988, 11.581116117487664, 11.581116075711696, 11.581115137758767, 11.581115239969535, 11.581115521492201, 10.25019834434728, 10.25020775408412, 10.250168021487271, 10.25019728947696, 10.250225063302711, 10.250212753389423, 10.250198444596135, 11.91063076645797, 11.399604218338128, 10.515621044395132, 10.288127018895493, 10.097843544757472, 10.097858881085672, 10.097841096509846, 10.097842766885794, 10.097845191389762, 10.097844067838583, 10.097842617019568, 10.07496148320785, 10.074977692646671, 10.074962067623376, 10.074962813842163, 10.074963559252463, 10.074961643289363, 10.074962564742412, 9.874385436301704, 9.874397178979095, 9.874386671779087, 9.874385697559937, 9.874386348566135, 9.874385512916366, 9.87438599770355, 9.684407774304166, 9.684413127004301, 9.68440896616132, 9.68440799112084, 9.684407179799159, 9.684407327193949, 9.684407942266425, 9.615317951238197, 9.615316964147855, 9.615317756535484, 9.615317614216842, 9.615318085794202, 9.615318113576226, 9.615318008139417, 9.579400946303272, 9.579400964956248, 9.579400300133509, 9.57940082948269, 9.57940164574875, 9.57940192498188, 9.579400974872812, 9.567094449744491, 9.567095839119567, 9.56709468406656, 9.567095006116826, 9.567094770115695, 9.56709501341869, 9.567094820141378, 9.562546267743734, 9.562549190780231, 9.562546873479976, 9.562547241356366, 9.56254634974712, 9.562545624283414, 9.562546792745497, 9.550193424994644, 9.550192628726835, 9.550192920037734, 9.550193314221184, 9.550192939654918, 9.550192906660268, 9.550193229558449, 9.556811600510821, 9.552811383709845, 9.551319699444457, 9.550606500082448, 9.550363566760355, 9.550263949637172, 9.550222346235337, 9.550193424994644, 9.550193424994644]	[0.00994812294404032, 0.011368794213061688, 0.015459777405615261, 0.031145368836718944, 0.07710942739915966, 0.15995912072860322, 0.3075646390370616, 0.5805183648793882, 0.9984377883637464, 0.9996147800123621, 1.0, 0.10353487594706953, 0.10552487299980237, 0.12629713729465666, 0.2471443052839341, 1.0, 0.9631658938854474, 0.6598150949013629, 0.18581301998338443, 0.10353488964096, 0.10552486982185329, 0.12629708853543264, 0.24685030518083967, 0.24645245669549384, 0.22770191146927654, 0.14521812195071512, 0.042566456242754847]	0.993114
46	31.1684	2.99214	20.2164	208.079	20.0995	2.82064	10.5432	15.8529	0.0193266	24.1552	19.24	108.049	2.70353	leastsq	0.502055	TRUE	model B	[508.8271341947214, 508.8271320387496, 508.8271320387496, 508.8271320387496, 508.8273637705757, 508.82713145489777, 508.82712920673566, 508.827131954859, 508.8268482218466, 508.8271331687915, 281.4013546064682, 281.40128712788885, 281.40136574749226, 281.40135473411965, 281.4013889096463, 281.40108982613367, 281.4013557276156, 4742.81917554955, 215.03384044616902, 215.03379546135702, 215.03384212143735, 215.03384041051743, 215.03384870788597, 215.0335589226288, 215.03383986336252, 113.090313991365, 113.09029244108055, 113.09031866304255, 113.09031394999928, 113.09032609695223, 113.09012896757044, 113.09031414260681, 20.2323869918845, 20.232372425186462, 20.23237172287043, 20.23238699186545, 20.23237367344385, 20.23231225458362, 20.232387127645023, 12.05915968772178, 12.059156739122026, 12.059165683920867, 12.059159654313998, 12.059165259038034, 12.059165585624276, 12.059159873087468, 19.693041115877143, 11.655887637130867, 11.655897763297613, 11.65588849886651, 11.65588770118708, 11.655888259576331, 11.655885909986246, 11.655887396517716, 11.523359700669529, 11.52335665580524, 11.523359563733466, 11.523359691115548, 11.523359445240583, 11.523359318870012, 11.52335980861941, 11.31133455366446, 11.311328721537864, 11.311334381797101, 11.311334526101174, 11.311334040053843, 11.311333311302803, 11.311334724830566, 11.29884055774435, 11.29885369255383, 11.298842108148532, 11.298840351433146, 11.298842032268473, 11.29884503955081, 11.298840603545278, 10.807459301946329, 10.807457963228567, 10.807458785119431, 10.807458753625413, 10.807458932539369, 10.80745936286158, 10.807459337753077, 10.543151712160794, 10.543154859970048, 10.543151830676777, 10.543151559391777, 10.543151771551566, 10.543152110544574, 10.543151637843238, 10.743956041568243, 10.628282522762875, 10.556118691837904, 10.54881662123168, 10.546126958914057, 10.544570476821029, 10.543828556516532, 10.543457807492974, 10.543272997784564, 10.543204602615813, 10.543174543445383, 10.543151712160794, 10.543151712160794]	[0.009802985984112092, 0.01116231855402228, 0.015187559508863685, 0.030951169130086244, 0.07736641495213596, 0.1609421033247841, 0.3099669385200941, 0.5858107034045144, 0.9979844543236557, 0.9994869500799162, 1.0, 0.1058383100530557, 0.10763296747258343, 0.12720365921939503, 0.24479117303559145, 1.0, 0.9653047994657168, 0.6617822888077135, 0.18186602890226233, 0.10583830623672297, 0.1076329638684512, 0.12720357934339468, 0.24441149520704003, 0.24415737397911338, 0.22616685167700679, 0.14405254624832695, 0.0413093142762011]	0.992372
37	4.50928	0.000501261	29.2308	0.0991666	64.506	1.05945	16.4276	15.9038	0.00696103	32.0748	9.29469	108.111	2.95099	leastsq	0.782268	TRUE	model B	[451.0899304107188, 451.08993240989116, 451.08993240989116, 451.08993240989116, 451.08986103160515, 451.0899736049786, 451.0899302094058, 451.08986219329415, 451.0898797182025, 451.0899264088921, 1226.8161781698402, 800.6206212149519, 624.2624321589942, 374.43119580070453, 374.4312789537449, 374.4305534606364, 374.43119373604185, 374.43199146348354, 374.4323106731269, 374.43120254093725, 20.324112980428506, 20.324135199455142, 20.32408251982177, 20.32411357658133, 20.3241353600086, 20.324159203808623, 20.324114430210997, 59.90727053443461, 20.132740607177354, 20.132784845194937, 20.132736151898264, 20.132740239863647, 20.132743488868034, 20.13274862157621, 20.132740077574443, 17.411117282121637, 17.411125370207927, 17.411117863794974, 17.411117493253, 17.411117739769868, 17.41112017926875, 17.411117436328908, 17.613674111517476, 17.201531888787457, 17.201522495668286, 17.201532500572128, 17.201531562737475, 17.2015309967031, 17.201532588415553, 17.201532033416925, 16.836931223924214, 16.836935959841455, 16.836931485154285, 16.836931409743016, 16.836930750398004, 16.836931771921055, 16.836931782555954, 17.46344683046615, 16.799215991769632, 16.79922267450644, 16.799216369149793, 16.799216396424644, 16.79921549096607, 16.799216187260463, 16.799216467610492, 16.74230317719799, 16.742308349791053, 16.742303580192193, 16.742303029402517, 16.742302796547097, 16.7423034468111, 16.742303503972177, 16.686048795380454, 16.686052274011477, 16.686049188967743, 16.686048505830275, 16.686048651983437, 16.686049259283553, 16.686048978746552, 16.65512486691784, 16.655127429064162, 16.655125631339843, 16.655125077311506, 16.65512536451412, 16.65512578944141, 16.655125551292983, 16.61729862934386, 16.617300472203173, 16.617299124886873, 16.617298528459845, 16.61729819968217, 16.61729887030888, 16.61729874782317, 16.601891530590688, 16.60189241852388, 16.601892075991373, 16.60189149556871, 16.60189129048892, 16.6018915302291, 16.601891773704136, 16.564229422862073, 16.5642301550421, 16.56423001291836, 16.56422933805934, 16.56422920966757, 16.56422955745173, 16.564229452209712, 16.547840064964564, 16.547840688646822, 16.547840359334035, 16.547840179580017, 16.547839933936114, 16.547840202526565, 16.547840250666987, 16.494611256325644, 16.494608974532806, 16.49461108230765, 16.49461040788884, 16.494610862132713, 16.494611388950133, 16.4946111695279, 16.48847912919531, 16.488480046548492, 16.488479577807944, 16.4884789999943, 16.48847881259233, 16.488479482037718, 16.48847960702624, 16.455487493403815, 16.45548803786961, 16.45548794903625, 16.455487755022293, 16.455487396122802, 16.45548769118524, 16.45548758579226, 16.445261340037863, 16.445261472555206, 16.44526207724124, 16.44526127074273, 16.445261168311983, 16.445261654535194, 16.445261547269062, 16.427623639195552, 16.427623431792348, 16.42762350451477, 16.427623465276266, 16.42762306578298, 16.427623424510333, 16.42762335802385, 16.443439791640113, 16.433746722226985, 16.42958701236234, 16.42830954633189, 16.427861013553375, 16.427705158163867, 16.427623639195552, 16.427623639195552]	[0.008734876074491605, 0.009671018218114898, 0.012902242312833009, 0.02726507746674909, 0.07349774811595117, 0.15717329584447823, 0.30643579819973144, 0.582831289053872, 0.9980726192078724, 0.9995050035631438, 1.0, 0.1164120607259149, 0.11741110352205125, 0.13133439331274216, 0.23169799848041392, 1.0, 0.9739703912262995, 0.6741749518400385, 0.16212473547974746, 0.11641207633740443, 0.11741110014797908, 0.13133434728564325, 0.23139983625892752, 0.23131496787785077, 0.21730497432774948, 0.13821197630779053, 0.03519845225216464]	0.988159
78	80.6002	5.19194e-05	0.0879934	0.479488	65.6645	3.92245	19.5893	16.0844	0.00425954	1.38027	6.7269	107.864	3.07075	leastsq	0.932823	TRUE	model B	[796.368558712212, 796.3685579290734, 796.3685579290734, 796.3685579290734, 796.3686921909245, 796.3684801681667, 796.3685439344013, 796.3686223458592, 796.3682196025992, 796.3685570289863, 1247.6910416792539, 3990.777091365049, 716.0283748272838, 716.0284908643754, 716.0291970854568, 716.028374994364, 716.0274146592828, 716.0284701224972, 716.0283757696556, 570.9548467156977, 570.955118728739, 570.955325620269, 570.9548610809397, 570.9543438242291, 570.9547858923615, 570.954841801808, 379.7940705875855, 379.79421728686526, 379.7943771501007, 379.79409413275374, 379.7937958124733, 379.79394409742633, 379.79406953230074, 242.6506216013647, 242.6508362693369, 242.65047760542657, 242.65059140487926, 242.65066389951045, 242.6503898074201, 242.6505897814548, 68.01822713537335, 68.0183595837989, 68.01808585006992, 68.01822242622137, 68.01830474550705, 68.01815688984429, 68.01822664344293, 38.9946894320429, 38.99466570311247, 38.99466929226212, 38.99469027689924, 38.99469945479747, 38.99467494238009, 38.994689604646545, 33.69540895031775, 33.695417896354336, 33.6953757383192, 33.69540894137536, 33.69542542072842, 33.6953806973415, 33.69540894427242, 38.730568586342585, 33.38151891126142, 33.38147815064594, 33.38154221943493, 33.38152060444716, 33.38150799769074, 33.38153331935666, 33.3815205994597, 30.781025515618015, 30.780991913820035, 30.78102125098584, 30.781025771269913, 30.781028204180107, 30.78101981113779, 30.78102655359079, 29.311665487481203, 29.311627663890867, 29.31165629726709, 29.31166441782119, 29.311668445532923, 29.311658441881097, 29.31166367607223, 27.127975563165506, 27.127973900712405, 27.127976185348107, 27.12797569927548, 27.127975707268757, 27.127976049310295, 27.127976557095863, 27.432133582731122, 27.464089544555883, 27.477780651102286, 27.474987652150663, 26.952211775341013, 26.95221999971272, 26.95220947022626, 26.952212069622476, 26.952213627186893, 26.95220990563264, 26.9522119405914, 26.69164842602656, 26.691649188124, 26.691646239254354, 26.691648174793606, 26.69165024053234, 26.691646880814794, 26.691648710440308, 26.39426958512132, 26.394265578995707, 26.394266350723022, 26.3942699445109, 26.394271371470108, 26.394264624691175, 26.39426979457877, 26.25132580843404, 26.251328135166357, 26.251326970651654, 26.25132634281973, 26.251325297331302, 26.251329390410852, 26.25132611535916, 25.7859150936293, 25.78590609434694, 25.785911400555133, 25.78591507026932, 25.78591710368753, 25.78591459437379, 25.785915287450653, 25.03411014582993, 25.034108937812437, 25.0341066536731, 25.03411020080155, 25.034112702660387, 25.034109682106397, 25.034110498811657, 24.624041643170827, 24.624065617177422, 24.62403685489737, 24.62404181143691, 24.624045095879456, 24.62404042163919, 24.62404225589081, 22.93777236955458, 22.937790802420544, 22.937767060234453, 22.937772691935137, 22.937776191322726, 22.937770772140404, 22.937772339096906, 22.485657649801233, 22.485661769009962, 22.48565719751685, 22.48565722371829, 22.485657866743047, 22.48565762904145, 22.485657257105444, 22.432651648705562, 22.432645826520833, 22.432651373111273, 22.432652059448017, 22.432652397198233, 22.432652332222986, 22.432652147268396, 22.030103434189012, 22.03010806834327, 22.030102496933832, 22.030103734348472, 22.030104492939937, 22.03010309694506, 22.030104225696633, 21.643196032725836, 21.64320354622717, 21.64319574204874, 21.643197029050036, 21.643197268322393, 21.64319649268057, 21.643196989121314, 22.339429662344177, 21.54084701020036, 21.540859322845453, 21.540844335306105, 21.540846074940546, 21.54084774934904, 21.540844716641132, 21.540846502448296, 21.44995738380017, 21.449963390037993, 21.44995527432335, 21.449956214258332, 21.449956803144385, 21.449955539104742, 21.449957597880275, 21.335329984993134, 21.335334828474597, 21.335328222310395, 21.335329594071283, 21.335330840144294, 21.335329481777183, 21.33533003376286, 21.231717401353936, 21.231718141479444, 21.231714648552103, 21.231717640494672, 21.231718294442782, 21.231716272292818, 21.231717841808486, 20.980447679266735, 20.980450674769088, 20.980445962373768, 20.980447837017746, 20.98044950406946, 20.98044758829078, 20.980447986498728, 20.67230960686741, 20.67230956180225, 20.67230580242569, 20.67230983143629, 20.672312384227638, 20.67230837424715, 20.672309971792433, 20.074859416013876, 20.074861122677866, 20.07485521515769, 20.07485980181752, 20.074862669236097, 20.074858387376203, 20.074859945283606, 20.448100540557977, 20.001780832109723, 20.00179462072165, 20.001777799110545, 20.00178103714303, 20.001782561103425, 20.001781041868366, 20.00178068137578, 19.805580624564325, 19.805582812655107, 19.805578732263648, 19.805580206874076, 19.80558192707463, 19.805580792648506, 19.805580843695562, 19.589286543901903, 19.589287027748107, 19.58928345032592, 19.589286881054836, 19.58928920231814, 19.589286493861074, 19.589286479453907, 19.748065652573292, 19.64642929571378, 19.608113938862267, 19.595224010888685, 19.590862666009304, 19.589754395212736, 19.58942544705132, 19.589286543901903, 19.589286543901903]	[0.008027365358771165, 0.008837298880282823, 0.011846890178950041, 0.026030229780071534, 0.07188138074893485, 0.15572689662886138, 0.30609595616955776, 0.5854707814808202, 0.9908335197658378, 0.9975331639906994, 1.0, 0.11915061083019426, 0.11991111033224792, 0.13182764962404858, 0.22558693446303138, 1.0, 0.983688619852622, 0.6830321555745351, 0.15326903030695485, 0.1191506266114996, 0.11991107978105896, 0.13182672009210725, 0.2242246177994984, 0.22528434429125788, 0.212809123213506, 0.13501498919297944, 0.03235682198186219]	0.985984
32	27.1449	0.00631325	0.956982	10651.2	1398.48	2.8073	28.4278	15.6983	1.74355	5.06713	15324.3	112.374	2.43614	leastsq	1.3537	TRUE	model B	[424.6689925837038, 424.6689935352555, 424.6689935352555, 424.6689935352555, 424.66911838504654, 424.66901503335123, 424.6689931171334, 424.6689923896258, 424.6689989897021, 424.6689943466138, 491.52089456404315, 308.96180928645265, 308.9618568200308, 308.96179351601097, 308.96180873414664, 308.96180639637527, 308.96182353124163, 308.9618089085408, 229.79166131494244, 229.79188997842715, 229.79165702570526, 229.79166044045266, 229.79166080661795, 229.79176639163177, 229.79166144963946, 45.85690829508309, 45.85690022582909, 45.856908441447686, 45.85690872308671, 45.856908623556556, 45.856882283802975, 45.85690869431968, 43.20372849459627, 43.20376492257834, 43.20372801551125, 43.20372844607168, 43.203728764860365, 43.20371970998359, 43.20372878484052, 47.20339045931452, 41.79795885493129, 41.79804862247928, 41.797957725648054, 41.79795888870007, 41.79795867342432, 41.79795697372933, 41.7979588278368, 30.3088051135256, 30.30881123687972, 30.30880470413189, 30.308805109744014, 30.30880530655461, 30.308803359822154, 30.308805186044378, 28.619542290809992, 28.619543646632387, 28.619541972570254, 28.619542465046653, 28.619542511103912, 28.619540759010825, 28.61954250474047, 28.638540919668415, 30.777653219206144, 32.12158523799896, 29.027444834749993, 28.57388928101051, 28.573880791126474, 28.573888677614033, 28.57388983102457, 28.57388936238976, 28.57388856194657, 28.573889306949866, 28.491542567388727, 28.49153712094385, 28.491541981396185, 28.491542497998164, 28.491542756542547, 28.49154433111819, 28.491542520328437, 28.46323628545807, 28.463232286363784, 28.463235952182124, 28.463236431411897, 28.463236217222203, 28.463237505785035, 28.46323645926547, 28.437708920904264, 28.437705485579304, 28.437708400662075, 28.43770893033283, 28.43770892617067, 28.43770998720518, 28.43770886542797, 28.434469754842194, 28.43446704576557, 28.434469153000194, 28.43446967113981, 28.434469660131466, 28.434470445747984, 28.43446978960711, 28.431967619389884, 28.431965193594994, 28.431967097590856, 28.4319676472531, 28.43196760847964, 28.431968310557764, 28.431967586038716, 28.431532500530952, 28.43153116733515, 28.431532800358983, 28.4315332909237, 28.431533320789026, 28.431533871939738, 28.431533988920695, 28.43095306376544, 28.430950833023903, 28.43095263963093, 28.4309530691232, 28.43095313838062, 28.430953768692937, 28.430953123926052, 28.43028666474181, 28.430284175223612, 28.430286202825883, 28.430286630979143, 28.4302863747046, 28.430287228724012, 28.43028662106081, 28.42994537679285, 28.429943299849327, 28.42994480405632, 28.429945353339686, 28.42994529009919, 28.429945899093074, 28.429945357816496, 28.42953212713199, 28.429529969193602, 28.429531707939116, 28.429531847117584, 28.429532153350642, 28.429532845409625, 28.42953204477726, 28.429371722469938, 28.429369858309286, 28.429370952227433, 28.429371728913477, 28.429371673322596, 28.42937223780984, 28.429371757854916, 28.429080887176863, 28.429079492228794, 28.429080993897045, 28.429081514693962, 28.429081437989314, 28.429081947679233, 28.429081478926168, 28.428824995985693, 28.428822964011747, 28.42882415723487, 28.42882491976378, 28.428825083865277, 28.428825517280934, 28.428824957890278, 28.428629954579666, 28.428628206789764, 28.428629419686956, 28.428629954360794, 28.42862999987023, 28.428630486910578, 28.428630045449417, 28.428330011789274, 28.42832808523148, 28.42832948875479, 28.428329820240467, 28.428329864738377, 28.428330503892894, 28.42832991131205, 28.42828890699811, 28.428286757391447, 28.428288381320375, 28.428288914669682, 28.42828883100599, 28.428289410313834, 28.428288981912555, 28.428156383992537, 28.428154667834523, 28.428156013690003, 28.428156568860434, 28.42815648943208, 28.428157009706112, 28.428157105806388, 28.42807277531408, 28.428070932945083, 28.428072294922256, 28.42807267742833, 28.42807276268026, 28.428073399640255, 28.42807282139511, 28.42801210378403, 28.4280102897619, 28.428011727657147, 28.428012136388833, 28.428012235264696, 28.428012781093948, 28.42801223302886, 28.427950868180545, 28.427948930865522, 28.427950337043946, 28.42795082898102, 28.427950880351744, 28.42795132313469, 28.427950654213316, 28.427950048137834, 28.427948245503224, 28.42794955446809, 28.427950113685746, 28.42795017037696, 28.427950693315346, 28.427950088541728, 28.427920942808136, 28.42791903970994, 28.427920581569417, 28.42792095617733, 28.427920942690022, 28.427921487165456, 28.427920985882384, 28.427881305854832, 28.427879752826154, 28.427880798532698, 28.427881232942813, 28.4278816834043, 28.427882127599855, 28.427881596668694, 28.4278395105229, 28.42783767237287, 28.427839059437638, 28.427839503347172, 28.42783957497125, 28.427840007753666, 28.427839670306227, 28.427806879980633, 28.427805335874957, 28.427806642024766, 28.427807183741397, 28.427807192098054, 28.427807707939657, 28.427807149333038, 28.427788486028266, 28.427788486028266, 28.427788486028266]	[0.0010198766832602635, 0.0029924359031608676, 0.008009985186473749, 0.025266485403050643, 0.07177365288775821, 0.15538835440491067, 0.30450628941987945, 0.5803770314238371, 0.9959017442317738, 0.9989818519103539, 1.0, 0.009501491327656306, 0.01320598789944818, 0.04401109109898386, 0.19578387370383796, 1.0, 0.9602810592878015, 0.6722975368766827, 0.22059605296450274, 0.009501491269655434, 0.013205956552333946, 0.04401052958158337, 0.19478116697014566, 0.19514831741868666, 0.1791801702441453, 0.11760257207500367, 0.03854147903292152]	0.991787
81	5.58408	0.00275717	0.0540628	52.681	8.88938	3.32516	281.816	14.0886	30.2099	8.22047	35233.6	22.6313	1.00018	leastsq	13.4198	TRUE	model B	[833.5077486051962, 833.5077486339237, 833.5077486339237, 833.5077486339237, 833.5071383292383, 833.507748626059, 833.5077586015343, 833.5077486009415, 833.5065889379536, 833.5077492295319, 451.8242082560593, 451.8241433631425, 451.8242083182479, 451.8242084004102, 451.8242076080958, 451.82416370887296, 451.82420838376623, 509.5528417212143, 397.0317115542342, 397.03191950647044, 397.03003180804757, 397.0317017607919, 397.03169651162773, 397.0310985647295, 397.031726171064, 283.0247114055139, 283.02468534737966, 283.0249989475688, 283.0247108509557, 283.02471211111634, 283.0241304566424, 283.0249674131208, 308.1838536918872, 1340.1777459482028, 282.2268624113411, 282.2268536384961, 282.22580769926066, 282.22686272834244, 282.22686260942027, 282.22648865344894, 282.22580522387796, 281.81578199061533, 281.8157947942927, 281.81778029638764, 281.8157816381273, 281.8157784400852, 281.8159073882222, 281.816125326474, 282.1015389122633, 281.8903784793827, 281.83795138831334, 281.82243407185746, 281.81889303146323, 281.8163504790087, 281.81578199061533, 281.81578199061533]	[0.00046175885190774703, 0.024996065145859694, 0.04133468785462196, 0.06859186049570914, 0.1142174714927223, 0.19274285232775515, 0.3312678651944809, 0.581926306495918, 0.9740946641690575, 0.9995611432145683, 1.0, 0.002507708179970596, 0.1791880737976104, 0.3940667424866086, 0.6609641683408465, 1.0, 0.5805567321191035, 0.34139650906799884, 0.18717045900605808, 0.0025077081696487126, 0.17918764350899222, 0.394064919159675, 0.659747977018457, 0.5013028323225922, 0.29063212815986095, 0.1709116836772486, 0.09370714778212037]	0.795002
63	45.6369	0.000708691	0.0181007	15246.8	3635.66	2.41422	315.262	15.9948	0.00128211	0.0889686	16250.8	5315.17	2.41733	leastsq	15.0125	TRUE	model B	[621.9948822330095, 621.9948822333986, 621.9948822333986, 621.9948822333986, 621.9950383153541, 621.9948501271218, 621.9949177460041, 621.9948822202234, 621.9948811016741, 621.994882120607, 6115.958529652667, 6114.501845960198, 559.4244067608745, 559.424649475037, 559.4244057770418, 559.4243909607382, 559.4244069715905, 559.4244071428442, 559.4244069253746, 392.4573068198602, 392.4574134158644, 392.4572989346821, 392.4572174622732, 392.45731223919586, 392.4573084127583, 392.4573077250253, 338.4076030263519, 338.4076412533524, 338.4076057790631, 338.4076513719171, 338.40761057538856, 338.4076117498052, 338.40760855518585, 330.25439242362097, 330.25431512074033, 330.254370643147, 330.2544105032254, 330.2543924313541, 330.254391575513, 330.25439241513885, 317.2815242754907, 317.28151599044185, 317.2815229920521, 317.28152228297074, 317.28152430466207, 317.28152426143504, 317.2815242796535, 318.1492879099362, 318.0184855882637, 317.5629110118585, 317.34368763864364, 317.2742475519773, 317.27424796798374, 317.2742467431092, 317.2742505145395, 317.27424755094705, 317.2742475528563, 317.2742475503913, 317.25885707057375, 317.25885735850864, 317.25885659847785, 317.2588596913759, 317.25885707072933, 317.2588567903284, 317.2588570706514, 317.23354257867777, 317.23354284200565, 317.2335427215166, 317.23354515146184, 317.2335426915913, 317.2335427085056, 317.23354290970843, 317.19503820482913, 317.19503777867646, 317.19503804416524, 317.1950411255333, 317.19503819810024, 317.19503824237995, 317.19503823132357, 317.1404636828474, 317.1404636085706, 317.1404635860309, 317.14046577449045, 317.1404637048253, 317.14046373463583, 317.140463680888, 317.0391952498631, 317.03919568500135, 317.03919518841303, 317.039197837225, 317.0391952432073, 317.03919525210364, 317.039195245012, 316.8529789269224, 316.8529788880306, 316.85297914587915, 316.85298119382395, 316.8529787631185, 316.8529787956733, 316.852978822973, 316.59733883263556, 316.59733727275875, 316.5973388340701, 316.5973407392691, 316.5973388716455, 316.59733887760285, 316.5973388760473, 316.3385113023849, 316.3385118203725, 316.33851120015476, 316.3385128629675, 316.3385112968941, 316.3385113226697, 316.3385112980821, 315.9418379143133, 315.9418385786385, 315.94183798264305, 315.94183920047936, 315.9418379535948, 315.9418379696834, 315.94183797911796, 315.505495800094, 315.5054993182977, 315.50549505698893, 315.5054962779577, 315.50549582992545, 315.5054955919208, 315.5054957718578, 315.40610492181366, 315.4061132622124, 315.40610349313545, 315.40610463430505, 315.406104474373, 315.406104561341, 315.40610517597275, 316.007172262683, 315.5192562817354, 315.32789634668654, 315.32790189512923, 315.3278966605135, 315.3278965531162, 315.32789580674375, 315.3278961666195, 315.32789635390736, 315.2851749629875, 315.2851748751331, 315.2851746342148, 315.285175471802, 315.28517537062186, 315.285174972861, 315.28517524318204, 315.28394916094237, 315.2839470380387, 315.283948997441, 315.2839494347296, 315.2839492811451, 315.28394908622926, 315.2839493268834, 315.2749211220958, 315.27492165861014, 315.27492118503466, 315.2749216955422, 315.27492117646835, 315.2749212261309, 315.27492111040306, 315.27172783345935, 315.27172769213064, 315.2717277678542, 315.2717280976484, 315.27172785406304, 315.27172789211113, 315.27172782434525, 315.26866961844433, 315.268669552, 315.268669470432, 315.2686699208546, 315.26866962576275, 315.26866952811616, 315.2686696416915, 315.26736864938465, 315.26736878673825, 315.2673687536509, 315.2673690169502, 315.2673686470613, 315.26736873180516, 315.2673686556484, 315.2642032690803, 315.2642029299912, 315.2642031690504, 315.26420370588585, 315.2642034227267, 315.2642032707947, 315.26420337135727, 315.2631421331779, 315.2631420246638, 315.2631421533934, 315.263142472099, 315.2631421282579, 315.2631421829481, 315.2631421921764, 315.26219009539705, 315.2621905327755, 315.26219026593697, 315.26219070594334, 315.2621900960531, 315.2621903683913, 315.2621903485983, 315.261592515484, 315.26159215009636, 315.26159202832315, 315.26159270287457, 315.26159248519633, 315.2615923760881, 315.26159235731006, 315.2615219533892, 315.2615218553207, 315.26152181200723, 315.26152222244843, 315.2615217552031, 315.261521773223, 315.2615219741679, 315.26155870313556, 315.2615382262153, 315.26152992527534, 315.2615254622994, 315.2615236476226, 315.26152229319575, 315.261521742944, 315.261521742944, 315.261521742944]	[0.007800151611164119, 0.009818696356236436, 0.014740708291648894, 0.03141181065584225, 0.07555889248753707, 0.15768574589589207, 0.3065043935587675, 0.5844399647566184, 0.9697474492213958, 0.9915151149405456, 1.0, 0.06595914867213673, 0.06953137653460534, 0.09868221823280418, 0.24071767459987495, 0.9733163482614285, 0.9999000235785109, 1.0, 0.9997728288945785, 0.06595915739731094, 0.0695297007862897, 0.09865272340815621, 0.23392565918889477, 0.24071759028100925, 0.24080625019757468, 0.24081088630688977, 0.2407456430342512]	0.814235
83	1.8564	0.000204072	0.000327243	3318.58	14218	1.26501	315.403	16.0415	5.33383e-05	0.0852399	35609.1	24297.3	2.46648	leastsq	15.0192	TRUE	model B	[854.6839236187204, 854.6839236184896, 854.6839236184896, 854.6839236184896, 854.6836370220055, 854.6839188020718, 854.6834093323326, 854.6839236398811, 854.6839236139526, 854.683925740369, 6107.388877353735, 6115.290423621596, 520.8883529591544, 520.8882085483519, 520.8883685878102, 520.8884495386911, 520.8883544272215, 520.8883674891447, 520.8883713381142, 414.68827121434504, 414.6883444659228, 414.6882383383596, 414.6882692768013, 414.68827487389365, 414.6882725225993, 414.68827512828153, 517.6995051324271, 6109.985910397891, 394.2894516928337, 394.2895046976562, 394.28943663325236, 394.28944922983044, 394.2894517403635, 394.2894520379461, 394.28945770518305, 379.2953750551182, 379.2954088208568, 379.29536552201324, 379.29537215125856, 379.295375049286, 379.2953750837305, 379.29538141911775, 356.6306246027899, 356.63062763967366, 356.63061954429696, 356.63061360228596, 356.6306200299256, 356.6306190657842, 356.6306264969725, 339.84142932079044, 339.84143485297113, 339.8414059709363, 339.8414234420197, 339.84142978754295, 339.8414292193539, 339.84143240928034, 331.4512596163596, 331.4512625521681, 331.4510184408155, 331.45125278290396, 331.45126293652066, 331.45125845374855, 331.45125241787827, 334.92191920029825, 324.9448531692581, 324.944854717535, 324.9447989108054, 324.9448457943763, 324.9448536372201, 324.94485259329355, 324.9448513382077, 327.5069516272718, 323.40104273051287, 323.4010432672238, 323.40104223145147, 323.4010353461961, 323.40104281076896, 323.4010423154469, 323.4010423758932, 321.7387237211012, 321.73872269774523, 321.738723368194, 321.73871607470636, 321.7387237235158, 321.73872432479726, 321.7387311070953, 320.0389249118906, 320.03892135495386, 320.0389214464713, 320.03891778864323, 320.0389249279194, 320.0389221089231, 320.0389229875422, 318.57759424347915, 318.57759394643926, 318.5775952517309, 318.5775902582026, 318.5775944948004, 318.57759542197726, 318.5775955480581, 317.48082599187325, 317.48082624344704, 317.4808258496475, 317.48082331392243, 317.4808259456219, 317.48082566245273, 317.480825842586, 316.49380427805113, 316.49380384076227, 316.49380430558483, 316.49380282133404, 316.4938043132277, 316.49380457260247, 316.49380450437394, 1254.9143437401547, 316.36346164331854, 316.3634619685652, 316.36346162874474, 316.36346028063986, 316.36346160837365, 316.36346154926366, 316.36346144451215, 316.53780992886533, 316.31572054008313, 316.31571922227204, 316.31572054105385, 316.31571928020736, 316.315720536183, 316.31572014490814, 316.3157202909582, 316.22990233536717, 316.22990251112583, 316.2299023359558, 316.22990113586764, 316.2299023127197, 316.2299020893385, 316.2299023163942, 316.12816890763145, 316.1281690686089, 316.12816899465605, 316.1281678632864, 316.12816894412487, 316.128169316782, 316.12816910792185, 316.0147086295316, 316.01470886125395, 316.01470840470114, 316.0147076462174, 316.01470861459484, 316.01470809125635, 316.01470823868306, 315.8112971459927, 315.81129793606635, 315.81129695718, 315.8112964965488, 315.81129698723606, 315.8112969618716, 315.8112970186136, 315.70399960234613, 315.7039993396791, 315.70397526390843, 315.70399903945946, 315.70399962258347, 315.70399735810435, 315.7039980318406, 351.09032659658146, 315.54379726993494, 315.5437985583171, 315.5437907727794, 315.5437968894484, 315.5437973274236, 315.5437965936097, 315.5437968243986, 315.4878062414768, 315.4878059279909, 315.48780444708643, 315.4878055983675, 315.48780625834667, 315.4878059349222, 315.4878060404232, 315.42018330354927, 315.4201842854351, 315.42017878734, 315.4201826955135, 315.42018335888105, 315.4201828677938, 315.420183099998, 315.4726815562186, 315.44657217596665, 315.4187570172236, 315.4187576663815, 315.4187518232384, 315.41875670657816, 315.41875705903243, 315.4187565231996, 315.41875667436875, 315.4097972785661, 315.40979776633077, 315.4097944802239, 315.4097969908812, 315.4097972834723, 315.4097970013458, 315.4097971130809, 315.4069288465494, 315.40692864226605, 315.4069266703524, 315.40692853321343, 315.4069288126868, 315.4069286135227, 315.40692865315833, 315.40330655782503, 315.40330686669284, 315.4033061262285, 315.4033062672103, 315.40330663127975, 315.4033064933153, 315.4033064959619, 315.4039176396894, 315.40310545075414, 315.40310619099563, 315.40310505170316, 315.4031051107696, 315.4031054188561, 315.4031054438491, 315.4031055064277, 315.4029714772425, 315.4029715596738, 315.40297116590943, 315.4029712792122, 315.40297146854647, 315.4029713823891, 315.40297135292735, 315.402617305093, 315.402617564978, 315.40261774339467, 315.40261696910363, 315.40261734521084, 315.40261788400494, 315.4026172506726, 315.40268447461966, 315.4025197415942, 315.4025200576114, 315.40251978658574, 315.40251969409314, 315.40252013990045, 315.4025201019377, 315.4025200833612, 315.4026085019997, 315.40256049500596, 315.4025379946384, 315.402528752405, 315.40252439997056, 315.4025197415942, 315.4025197415942]	[0.007892646956543167, 0.009770818596506442, 0.014513719943241712, 0.03096037585263311, 0.07501247331109369, 0.15715548585344577, 0.3061587725049391, 0.5846465017814186, 0.9687977707227305, 0.991189756973941, 1.0, 0.06949602182344404, 0.07267353785135645, 0.09994415535632928, 0.23773854229038405, 0.9722635720234708, 0.9998072607548258, 0.9999554905997358, 1.0, 0.06949603101548568, 0.07267195541136862, 0.09991503011833892, 0.23094042321364577, 0.23773854081708956, 0.23783113022260918, 0.23784821794526786, 0.2378540946389689]	0.813712
90	65.1974	6.67504e-05	0.00104591	3281.13	31311.9	2.25961	316.502	16.314	5.01667e-05	0.030894	3555.28	9143.04	2.50097	leastsq	15.0715	TRUE	model B	[883.4674426384477, 883.4674424388651, 883.4674424388651, 883.4674424388651, 883.4675778735701, 883.4716748766667, 883.4679113722452, 883.4674236353717, 883.4674504142598, 883.4674522825892, 4995.216427685722, 6115.927100041628, 6115.647901562471, 5806.752162895224, 449.2622719421732, 449.2622834016465, 449.2628349978851, 449.262039710807, 449.26226895367114, 449.26227384328104, 449.2622740946463, 424.41570289723984, 424.41568300601125, 424.4158018355798, 424.41513085318206, 424.4157003080091, 424.4157042342209, 424.415703887275, 370.0062370203723, 370.0061830959027, 370.00626705222095, 370.00591702670397, 370.00623751494044, 370.00623571140864, 370.0062370190709, 1011.0118748075856, 345.0500796260586, 345.05008230295147, 345.0500833470505, 345.0499772191409, 345.0500797441085, 345.05007946081486, 345.05007954998644, 331.8677905921194, 331.86776266134854, 331.8678028838206, 331.8677406333097, 331.86779080114724, 331.8677900502935, 331.86779057831006, 324.5761905234057, 324.5761866057119, 324.5761924290457, 324.57616986916156, 324.576190557558, 324.57619043428724, 324.5761905243093, 321.286973386665, 321.28697233099007, 321.286973385838, 321.28696254370743, 321.2869733865608, 321.28697338503486, 321.2869733876277, 318.2676688689946, 318.26766603210535, 318.2676691242078, 318.2676630501505, 318.26766887325374, 318.2676688650988, 318.26766894813863, 369.12848563972636, 317.9195320025268, 317.91952962755437, 317.9195325735726, 317.91952829715797, 317.9195320143029, 317.9195319738517, 317.91953200331056, 317.77706587918817, 317.77706618333303, 317.77706588839226, 317.77706254328, 317.7770658790676, 317.777065876906, 317.77706587963985, 317.63175250393493, 317.63175294969335, 317.631754424661, 317.6317495381689, 317.63175249682695, 317.63175260379046, 317.63175260233595, 317.4991708462882, 317.4991706385019, 317.49917727544266, 317.4991680821054, 317.499170972118, 317.49917051757575, 317.49917086686474, 317.2632448590184, 317.2632447209352, 317.26324570434014, 317.263242328472, 317.2632449868933, 317.26324489273776, 317.2632448534932, 317.2525921133173, 317.25258546053453, 317.25259212617345, 317.25258947006097, 317.2525921122061, 317.25259211012064, 317.25259211205946, 317.13069591669466, 317.1306960206582, 317.1306958149426, 317.13069349503104, 317.13069591600794, 317.1306959179792, 317.13069591690777, 317.03044135859807, 317.03044149055137, 317.0304413232516, 317.0304391813715, 317.03044135722587, 317.0304413591351, 317.03044135751674, 316.8735767383841, 316.87357673017243, 316.8735766990264, 316.8735747970191, 316.87357673965363, 316.87357673949174, 316.8735767386304, 316.7229208804474, 316.722921242649, 316.72292081498114, 316.7229191467576, 316.7229208775153, 316.72292086030217, 316.7229208785764, 316.52290965469, 316.52290517521635, 316.52290936433144, 316.5229175096794, 316.52290964531346, 316.5229096771059, 316.5229096537343, 316.7645261174446, 316.6073899434652, 316.53760405437913, 316.5122146656783, 316.5122145430883, 316.51221463543806, 316.5122131776504, 316.51221466475266, 316.5122146665191, 316.51221466573736, 316.50178224465924, 316.50178216886985, 316.5017817539769, 316.5017808563016, 316.5017817715185, 316.50178242111, 316.5017817725434, 316.52973104270654, 316.5383187630409, 316.50798309619887, 316.5028025578085, 316.50199658158596, 316.50182621628346, 316.5017937268542, 316.5017818523706, 316.50178099750804, 316.50178092948556, 316.501780991007, 316.5017795862395, 316.5017809978975, 316.50178100937643, 316.501780999028, 316.501759505971, 316.50175957153294, 316.50175950560896, 316.5017581665039, 316.5017595059726, 316.50175950434624, 316.50175950595826, 316.5017327110662, 316.5017327110662, 316.5017327110662]	[0.008079939963046453, 0.00994524636559276, 0.014746787686537421, 0.03128099977154756, 0.07440749106007812, 0.15622484270951936, 0.30628898820971884, 0.5888157918273733, 0.9519047011258315, 0.9855769032486832, 1.0, 0.07223752700988245, 0.07516216564008925, 0.10115802273277724, 0.23583352238388522, 0.9543681934533593, 0.9995168865642103, 0.9999172158509422, 1.0, 0.07223753655721882, 0.0751581662430844, 0.1010821735194496, 0.22505681276648568, 0.2358335092798042, 0.23608067978600752, 0.23612471288524808, 0.23613024592108048]	0.809772
92	2.74152	0.275813	0.000276934	24591.5	1485.68	1.86767	355.294	17.7333	0.0336457	0.000722477	34426.4	6090.29	1.77987	leastsq	16.9188	TRUE	model B	[888.9708859531647, 888.9708859530763, 888.9708859530763, 888.9708859530763, 888.9706474156287, 888.9708710692212, 888.9701570791502, 888.9708861521276, 888.9708712682622, 888.9708859545935, 6072.4954300932495, 5945.745542816977, 5507.494354899913, 1260.7572218313721, 522.0598878482596, 522.0597640743831, 522.0598870823734, 522.0599706976666, 522.0598878587152, 522.0598876290065, 522.0598888475232, 1627.7557472873307, 477.1741494696938, 477.1740862514004, 477.1741504546203, 477.17457717388726, 477.17414945607544, 477.1741497949746, 477.17414979040126, 389.7421210131134, 389.7421519342476, 389.7421250400086, 389.74225027237173, 389.7421203556484, 389.742123470971, 389.7421224067822, 3095.2203424400677, 388.5010558417258, 388.5010900670506, 388.5010579004722, 388.5011624646551, 388.5010544787812, 388.50105355934613, 388.5010549334928, 385.86626245280013, 385.8662956694566, 385.86627488672946, 385.8663773222897, 385.86626208251124, 385.86625998455884, 385.8662619412532, 381.7654373430623, 381.7654663575539, 381.7654397033461, 381.76555772900736, 381.76543661898046, 381.76543756143593, 381.76543580307197, 377.7013412717687, 377.701365522086, 377.7013441554538, 377.7014663924458, 377.70134123121386, 377.7013417501454, 377.70134048805284, 373.19810369344077, 373.1981235154848, 373.19810645211936, 373.1982314150745, 373.19810373211874, 373.19810403866614, 373.1981029352853, 365.86085268688913, 365.8608615934662, 365.8608520513828, 365.86097396143145, 365.86084866353457, 365.86084877624216, 365.8608487999229, 361.18842648987965, 361.18843795095916, 361.1884324578331, 361.1885405749527, 361.18842663003284, 361.18842393121844, 361.1884266882111, 358.2496635040333, 358.2496757663882, 358.2496678056707, 358.2497657997958, 358.24966486141614, 358.249664362869, 358.2496634838818, 355.3076126021571, 355.30762261209725, 355.3076159786459, 355.3077075448574, 355.3076125340997, 355.3076130657491, 355.30761451006344, 355.5972185668807, 355.3636849517457, 355.29401698068017, 355.29403151999776, 355.2940232320163, 355.2941166077598, 355.2940202894251, 355.2940202329674, 355.2940202364515, 355.31787004800896, 355.30471069954694, 355.2990160489587, 355.2964160298164, 355.2951901446817, 355.2946066643074, 355.29431302744194, 355.2941608978063, 355.2940988099519, 355.2940553468881, 355.29401698068017, 355.29401698068017]	[0.0074368244405355315, 0.014474475342470478, 0.024282112224475436, 0.04629330660558003, 0.09192837378454083, 0.18068180966303485, 0.350512780196132, 0.651010196444397, 0.8514944492620983, 0.9434451548151753, 1.0, 0.032020035834447666, 0.04768978017350379, 0.1115771826709859, 0.30049501172902, 0.8084343617924286, 0.9864601758848555, 0.9976248187798293, 1.0, 0.032020036508957475, 0.047121052407668396, 0.10651529054422114, 0.23895764667762295, 0.30049104882711897, 0.311407804125153, 0.3134701681752571, 0.31388378994053656]	0.771847
53	2.20037	0.00641828	3.33915	0.228687	27.7117	1.09878	364.568	2.12161	0.00329745	3.85299	0.394708	89.9251	1.34313	leastsq	17.3604	TRUE	model B	[542.9321683693872, 542.9321681490613, 542.9321681490613, 542.9321681490613, 542.9322334394142, 542.9322329462568, 542.9321674076472, 542.9318939344301, 542.9319227052368, 542.9321686490899, 4063.8520852264814, 3918.229132380925, 2005.494043794171, 626.7718783261502, 533.5999763211031, 533.5994262623101, 533.6000414720347, 533.5999780394861, 533.599723915553, 533.5997490836088, 533.5999788024997, 512.5977810420846, 512.5976200411307, 512.5978383996696, 512.5977827390973, 512.5975552904342, 512.5975817795346, 512.5977797842779, 483.57658474566716, 483.5766439512309, 483.5766357728761, 483.57658627563376, 483.576395677898, 483.5764258691018, 483.57658213565725, 441.0432465509027, 441.04308607536336, 441.04327813790076, 441.0432435106477, 441.04312374931635, 441.04314415678283, 441.04324069870137, 397.2400269597011, 397.2401195758941, 397.24007156271307, 397.240027243678, 397.23990649774476, 397.2399911376078, 397.2400247538745, 390.44393514401935, 390.4432411432153, 390.4439706920203, 390.4439413534077, 390.4438541071326, 390.4439240019001, 390.4439356366899, 368.5974125047222, 368.59715246363584, 368.5974131817756, 368.59741256155587, 368.59740355633704, 368.5974002970363, 368.5974152995394, 374.91047249141695, 369.27134594800185, 368.4523076856028, 368.4521269493265, 368.45230753069126, 368.45230775054813, 368.4522997970904, 368.45228596152174, 368.45230179550896, 366.99610146505955, 366.995951508778, 366.9961039344673, 366.99609801545887, 366.99608795034356, 366.9960858867798, 366.99609676070236, 365.78322159362216, 365.7830780642884, 365.78322478667957, 365.78321846494094, 365.78320628123606, 365.78320538941773, 365.78322090284377, 365.0886205440398, 365.0885226500788, 365.0886299058792, 365.0886290294103, 365.088623383043, 365.08861937530895, 365.08862057267834, 365.0231361566272, 365.02304754731784, 365.0231476533298, 365.02313040754206, 365.0231235589493, 365.0231231409533, 365.0231301938676, 364.75961291759506, 364.75951680004226, 364.7596194195556, 364.7596144053546, 364.75960697927087, 364.75959553083686, 364.7596098163303, 364.56796425884494, 364.56787441100926, 364.56796291755586, 364.56796244780793, 364.5679555845573, 364.567957174646, 364.5679659423173, 364.57333227897294, 364.56991716576727, 364.56876703706007, 364.56832122365677, 364.5681330119349, 364.5680514610757, 364.5680081912059, 364.56798583853936, 364.56796425884494, 364.56796425884494]	[0.06319221549349784, 0.06555337713030453, 0.06788457203568804, 0.07254559595090718, 0.08190358512502902, 0.10075869330291565, 0.13868714224946543, 0.21326802186024424, 0.3480223349233134, 0.5823236814806217, 1.0, 0.08831982722677245, 0.1360864502096684, 0.24933136744743686, 0.4835629661851279, 1.0, 0.8286510413487489, 0.5585439021819102, 0.2980323749957772, 0.0883198390895209, 0.13608414493272758, 0.2493152269391443, 0.47941797659539515, 0.4587284957826115, 0.3600472451987968, 0.24020848140829068, 0.12914650467818067]	0.718095
84	1.93707	32.2876	3.80615	307.698	15.4662	1.06457	364.921	2.21816	28.2558	0.226469	2293.32	74.5459	1.60534	leastsq	17.3772	TRUE	model B	[862.4463939744523, 862.4463874794537, 862.4463874794537, 862.4463874794537, 862.4445178546457, 862.4463923304589, 862.4463933228956, 862.4463344650871, 862.4460271012221, 862.446386123719, 521.8590735997374, 521.85916391468, 521.8590729102621, 521.8590701394947, 521.8590465212799, 521.8591284392649, 521.8590774287343, 3246.4082343656214, 484.63884984325387, 484.6388926457714, 484.6388507168406, 484.63882109282207, 484.6388326241656, 484.63893539341933, 484.6388519928722, 433.0054231565652, 433.00550275270234, 433.0054254144717, 433.00542042169445, 433.0054137440676, 433.00547886658995, 433.00542454383384, 404.9711232342933, 404.9711974130403, 404.9711220478033, 404.9711225094699, 404.971115130928, 404.97112988506075, 404.9711237412049, 392.5290663944517, 392.5291322247954, 392.5290683749891, 392.5290659747835, 392.52906331467284, 392.5290678612301, 392.5290664955544, 381.1327864164417, 381.1328408384565, 381.1327882893632, 381.1327841564798, 381.13278459750364, 381.13278021936986, 381.13278811863074, 374.62095666406464, 374.62100012641235, 374.6209582325435, 374.6209516190672, 374.62095292540124, 374.62094089221097, 374.62095625116666, 369.9836163800958, 369.983660074227, 369.9836163644746, 369.9836128224117, 369.98361428596905, 369.9835917795297, 369.9836173007464, 369.9405456462338, 369.94058269875705, 369.94054555722096, 369.94054554513605, 369.9405446648451, 369.94053815599653, 369.9405442004033, 366.8856177687847, 366.8856517720844, 366.8856209902915, 366.88561801458013, 366.88561840760866, 366.8856085114181, 366.8856160797834, 365.7486236105287, 365.74866004252635, 365.7486233045813, 365.7486239558227, 365.74862114673283, 365.74860631111954, 365.748622831366, 364.9209474558266, 364.92097790668197, 364.9209468826464, 364.9209472913047, 364.9209489125102, 364.92093404335793, 364.92094790813667, 365.28023924999155, 365.0601366805752, 364.97808211358023, 364.9458017649527, 364.9321840744583, 364.92613604226096, 364.9233704875889, 364.92209090142666, 364.92148643572494, 364.92120001743984, 364.9210649207074, 364.9209474558266, 364.9209474558266]	[0.07699650730691517, 0.07796606611800708, 0.0791450540715273, 0.08181963975491688, 0.0879622847067538, 0.10221703206878928, 0.1352128842475647, 0.20760033920579848, 0.34258985540307696, 0.578249626967482, 1.0, 0.13734390148294887, 0.1627356845398998, 0.246658494685764, 0.460386744108574, 1.0, 0.8497173086544598, 0.501516729918112, 0.21166429589732866, 0.13734390276679367, 0.16271190193550816, 0.24644688010527313, 0.44485384311255405, 0.44100243335698847, 0.33226714149048847, 0.19225926540799354, 0.08319144532374716]	0.721223
62	6.08808	0.000461513	0.648531	140.799	2491.79	1.33025	372.927	13.8038	0.177552	47.2458	33741.7	7389.93	1.43509	leastsq	17.7584	TRUE	model B	[619.5630740206543, 619.5630756980916, 619.5630756980916, 619.5630756980916, 619.5625120893856, 619.5630759994067, 619.5630752933396, 619.5630764288634, 619.5630787584389, 619.5630777835042, 443.0307785348885, 443.0307354219235, 443.0307556639152, 443.0307781475975, 443.0307807766209, 443.0307681241048, 443.03077796365795, 6111.340742713857, 372.92741708737105, 372.9273807187524, 372.92742190182605, 372.9274167568764, 372.9274170679177, 372.92742775449835, 372.92741403107095, 504.7487656405818, 379.76361271625325, 375.15952496819915, 373.69308275573604, 373.248073880549, 373.0654381352194, 372.98754147008293, 372.95374757513366, 372.9389743883623, 372.9324926024105, 372.9296481384481, 372.92839868557724, 372.92741708737105, 372.92741708737105]	[0.008837028568922463, 0.017818220137041034, 0.027555005329820945, 0.047847024686582355, 0.08935271612907408, 0.163387969367493, 0.2941746846908143, 0.5328460608957719, 0.9510212139091839, 0.9997315218868549, 1.0, 0.03214176776462749, 0.06770463670465467, 0.16459613478195237, 0.39027800147341346, 0.9996163086720788, 1.0, 0.9987658420098857, 0.9951868392249015, 0.03214176745081834, 0.06770461482564007, 0.16459597838041376, 0.3898777047467522, 0.39024536024232276, 0.39004186570353033, 0.3895242109932604, 0.3880854776086563]	0.797084
52	1.3	0.00238265	12.5235	8422.71	74.1676	2.27524	390.915	2.17329	35.3723	16.7653	10075.5	94.9306	2.36571	leastsq	18.615	TRUE	model B	[542.6514348934332, 542.6514356645222, 542.6514356645222, 542.6514356645222, 542.6507479887326, 542.6514377504835, 542.6514332865034, 542.6514319337189, 542.6513690031226, 542.6514339556009, 478.98463857584244, 478.9844969548665, 478.98464625086814, 478.98464074198836, 478.98464154286734, 478.98447969599533, 478.9846475486571, 432.28702084118714, 432.28643600405337, 432.2870171047402, 432.28702179459117, 432.2870169038927, 432.28706669704985, 432.28702071227036, 405.2538159125866, 405.2536693852341, 405.25381886847964, 405.2538138404179, 405.25381571756947, 405.2537330652499, 405.2538208831309, 392.7180300885677, 392.71795469191545, 392.71803815272654, 392.7180365989776, 392.7180342115486, 392.7179976251971, 392.71803240483706, 390.9152537856555, 390.9151904901163, 390.915249130132, 390.91524497167376, 390.9152557224255, 390.9152276839225, 390.91524876458317, 390.95088089571004, 390.929436288524, 390.92130993880426, 390.9177081581803, 390.9164177624938, 390.9158208160364, 390.91553369250494, 390.91538958610386, 390.9153198309119, 390.9152806061247, 390.91526555805945, 390.91525933039594, 390.91524972982, 390.91524972982, 390.91524972982]	[0.05656420003791512, 0.05668939683249901, 0.05686722658616191, 0.057391779667693106, 0.05905621209664313, 0.0645882611583299, 0.08328757448474812, 0.14365691573779413, 0.2884412546756267, 0.5436190521130336, 1.0, 0.1531642872120652, 0.15696260822626196, 0.18632195885760977, 0.3232951093753888, 1.0, 0.9371486008142438, 0.5780827981387309, 0.16965243775006664, 0.15316428720798816, 0.1569625362924858, 0.1863206366800015, 0.3217496705726097, 0.3209939155717232, 0.2807387329695882, 0.16317130510468994, 0.050673970452212974]	0.715365
75	2.06061	0.000378717	25.8948	19893.6	4004.23	1.19071	391.112	2.31501	8.09271	25.9077	19375.5	99.5223	1.29819	leastsq	18.6244	TRUE	model B	[753.8694123475932, 753.8694114603674, 753.8694114603674, 753.8694114603674, 753.8689647064557, 753.8694086710509, 753.86941390332, 753.8694115016481, 753.8694130477157, 753.8694079454198, 5365.173987760019, 689.3728749674951, 689.3729104720203, 689.3728748142031, 689.372886642024, 689.3728783554105, 689.3728903068356, 689.3728762036711, 466.8324409050846, 466.8324473979586, 466.8324382083404, 466.83243589511926, 466.8324387931594, 466.83249748012184, 466.83243831193005, 401.0668985857269, 401.0669025903193, 401.0668952184941, 401.06689770431626, 401.06689739372223, 401.0668627308472, 401.06689764166066, 419.0119467398333, 395.1556754230846, 395.15568046654124, 395.15567731310296, 395.1556743687976, 395.15567549104975, 395.1556939610132, 395.1556754907548, 393.8867986915612, 393.88679320534953, 393.8867995117069, 393.8867959276675, 393.8867989977944, 393.886803303392, 393.8867975323782, 392.66355297259025, 392.66354589918745, 392.6635510736582, 392.6635502019547, 392.6635485750963, 392.6635579282232, 392.6635507999971, 392.0970261027358, 392.09701824458074, 392.0970245948383, 392.09702508451284, 392.09702632456987, 392.097030093301, 392.09702474272336, 391.60469560975423, 391.60468536011695, 391.60469832900844, 391.604697019021, 391.60469877149586, 391.6047006337377, 391.60469365602665, 391.3674904457967, 391.36747978369846, 391.36749525499755, 391.3674952292009, 391.3674899105061, 391.36749602073314, 391.3674880742965, 391.26121852281125, 391.261204700351, 391.26121756249154, 391.2612197264133, 391.26121821692624, 391.26122424889644, 391.26121815371374, 391.2008117398719, 391.20079818127493, 391.20081051249167, 391.2008071909294, 391.20080805561855, 391.2008098061578, 391.2008051867492, 391.140794741158, 391.14078208546647, 391.14079235373964, 391.1407971552571, 391.1407955367689, 391.14080003907185, 391.14079406098864, 391.1283127156002, 391.128305128247, 391.1283143053283, 391.1283149196986, 391.12831491278547, 391.1283141770865, 391.1283123554624, 391.12730569012825, 391.1272972576479, 391.1273057663446, 391.1273040957174, 391.1273063289653, 391.1273067814506, 391.1273043309114, 391.1201238732185, 391.12011114490485, 391.12011946275425, 391.1201231855701, 391.1201226484337, 391.1201230671747, 391.1201188011251, 391.11259850449557, 391.1125904562818, 391.1125991817656, 391.1126013222113, 391.1126025878831, 391.112602414417, 391.1125979514423, 391.11214428468463, 391.1121332000843, 391.11214399436653, 391.1121443277532, 391.1121475776985, 391.1121502552403, 391.11214426251837, 391.1120332242877, 391.1120258119856, 391.11203448082335, 391.1120389020408, 391.11203609362315, 391.1120392994817, 391.11203286409915, 391.1119220098895, 391.1119124061148, 391.1119233285539, 391.11192309332625, 391.1119236661405, 391.1119292340248, 391.11192211854967, 391.1119299436491, 391.1119220098895, 391.1119220098895]	[0.0033592552405293332, 0.006315837336474862, 0.00912568611429218, 0.01462770360573048, 0.025433029997581773, 0.04669917262199672, 0.08842361110202238, 0.16833926387793108, 0.3100247075562721, 0.5571456328307913, 1.0, 0.004991516680413162, 0.06160555594639735, 0.18819148684300674, 0.44170062058313436, 1.0, 0.8363394527097407, 0.5853833941775165, 0.3293843829121914, 0.00499151664946013, 0.061605198215121976, 0.18818911185448176, 0.44008979182340163, 0.419985241604025, 0.33655275345332675, 0.2330925582497705, 0.1314576908363421]	0.716526
95	3.65079	0.000247392	20.4637	7.64587	831.033	2.53091	398.899	2.99228	0.0012983	21.7993	0.429546	97.0511	2.52404	leastsq	18.9952	TRUE	model B	[896.1670202772162, 896.167053652385, 896.167053652385, 896.167053652385, 896.1670803393218, 896.1707290467249, 896.1670464189224, 896.1663899139814, 896.1673020797658, 896.1670706218189, 4968.896872843949, 560.5742749591539, 560.5742046156677, 560.5741681340076, 560.5743562289189, 560.5743563633241, 560.5743957727091, 560.5742958576371, 405.8813557008031, 405.88140551528204, 405.88166382740184, 405.88138931650064, 405.8809607043132, 405.8814769241049, 405.8813536170784, 4858.981586915927, 474.50477080359053, 400.65866000128904, 400.65868201832836, 400.6588667532191, 400.6586842426936, 400.6584088228335, 400.65871079284295, 400.65868779680244, 399.9830864689183, 399.9830736258009, 399.9832134788509, 399.9830552941966, 399.98287940219785, 399.9831179403826, 399.98308945415414, 399.37146085313566, 399.37149841518834, 399.3716522947545, 399.3715136919048, 399.37128003356395, 399.37155473550393, 399.37150505076374, 399.3501280342652, 399.35011970585794, 399.3502361592272, 399.35016491681466, 399.34994548646824, 399.350177529741, 399.35014048811223, 399.23701589066826, 399.2369664709628, 399.2371599941404, 399.23702941069547, 399.2368141148542, 399.2370536882968, 399.2370242458011, 399.09466388965757, 399.09462464512353, 399.09474524044333, 399.0946426789351, 399.09448016049623, 399.0946820398713, 399.09463670755554, 399.02356128747044, 399.0235635967647, 399.0236929742093, 399.0235598498309, 399.0233772684772, 399.0236107333413, 399.02355438607486, 398.96965546090127, 398.96960139460765, 398.9697610730419, 398.9696297084204, 398.9694592918672, 398.96969390352854, 398.9696615043038, 398.91007317023946, 398.91010094739016, 398.91022471659215, 398.9101054973109, 398.90991413415003, 398.9101348455023, 398.91013498522864, 398.9090288992265, 398.9089830796793, 398.9091263748973, 398.9089675044138, 398.908793226377, 398.9090072749573, 398.9090010010988, 398.90283621689565, 398.9028421897048, 398.90295119331796, 398.9028385416381, 398.9026995806251, 398.9028741016487, 398.90282670941065, 398.89897617039026, 398.89900156015824, 398.89912058940524, 398.8990024719728, 398.89881991344225, 398.8990572048357, 398.89899264539383, 398.89851013373163, 398.89851013373163, 398.89851013373163]	[0.038807887254649474, 0.03891849496384287, 0.039088562317067276, 0.03963438110562086, 0.04153268222527802, 0.04841542727978365, 0.0731488360127853, 0.14840182706452018, 0.29014282598868596, 0.5409993005862928, 1.0, 0.17073978389075412, 0.17328871018307487, 0.1964741178457363, 0.3183063622101364, 1.0, 0.9461404519898046, 0.5917658746726301, 0.16112004017304724, 0.17073980665685382, 0.17328868044363532, 0.19647353409679247, 0.31729746581180396, 0.31666285226854274, 0.2822692302861795, 0.16503589114175057, 0.04800184715424012]	0.709296
88	0.231381	0.0793794	20.7441	10710.3	109.117	2.40319	404.191	2.12689	9.81329	20.6252	9167.91	128.826	2.16481	leastsq	19.2472	TRUE	model B	[878.1477487739265, 878.1477529728837, 878.1477529728837, 878.1477529728837, 878.1448785396168, 878.1477538343302, 878.1477627274398, 878.1477626935134, 878.1477588426129, 878.1477595202415, 756.0574426069365, 756.0566980779932, 756.05744471364, 756.0574480540581, 756.0574535937396, 756.0572189058242, 756.0574500747243, 502.5410128752491, 502.5399763238583, 502.54101864912946, 502.54101922995653, 502.5410166840823, 502.54104014555446, 502.5410193151594, 413.26762862666396, 413.26751210029335, 413.2676357489793, 413.2676285791695, 413.2676327666699, 413.2677126905277, 413.2676225477222, 413.70344435075043, 413.9126390406724, 404.19056069161957, 404.19048523022326, 404.1905644577083, 404.19056167011627, 404.1905643351483, 404.1905609419392, 404.1905651907087, 404.88711522889173, 404.56288594874, 404.39756592409265, 404.3008855842037, 404.2422836755186, 404.21662546140817, 404.20356634801334, 404.1970183506797, 404.1937594541465, 404.19214141422134, 404.19134080213695, 404.19094455005416, 404.1907441216188, 404.19066082740875, 404.19056069161957, 404.19056069161957]	[0.030881018231314967, 0.031016985387329065, 0.031264434900628156, 0.03199987696138408, 0.03422170416537248, 0.04100926580815564, 0.0617878076700571, 0.1237386453019932, 0.2717019394801282, 0.5331153349193979, 1.0, 0.07273860411522476, 0.07931906404745559, 0.1205295077252948, 0.28629279831905696, 1.0, 0.9605790776854085, 0.7210522912963735, 0.3075544504732337, 0.07273860365335146, 0.07931896912198244, 0.12052805312313192, 0.2846638522646997, 0.28486860253427343, 0.2624898446275876, 0.1891465840055225, 0.08099604346507763]	0.721224
69	1.49191	0.370496	2.94996	1096.64	39.5414	3.13454	499.087	2.36594	4.88174	8.03605	1168.51	63.9747	3.1493	leastsq	23.7661	TRUE	model B	[686.0164999841046, 686.0164988913147, 686.0164988913147, 686.0164988913147, 686.0162962183746, 686.0164952520881, 686.0164976199607, 686.0164960406998, 686.0163376038263, 686.0164995387969, 2656.503807493479, 651.5075605629526, 651.5073978378691, 651.5075582404335, 651.5075634836471, 651.5075611379547, 651.5073513474099, 651.5075610007558, 622.6473001351254, 622.6471526866565, 622.6473064396754, 622.6472987641564, 622.6472984398541, 622.6470510253872, 622.6472951503553, 614.0081892523409, 614.0080657769109, 614.0081814068, 614.0081872318816, 614.0081951381383, 614.0079498939417, 614.0081873678747, 594.6664216073553, 594.6662997421711, 594.666416076334, 594.6664200046894, 594.6664251045851, 594.666164855809, 594.6664192408971, 575.2480258718621, 575.2478955632565, 575.2480176852349, 575.2480277251876, 575.2480241703515, 575.2477677190607, 575.2480218954929, 563.9262968268126, 563.9261543148334, 563.9262919191332, 563.9262975232867, 563.9263060764544, 563.9260383756246, 563.9262960587092, 545.3102840876661, 545.3101180374874, 545.3102802877054, 545.3102881476932, 545.3102849013236, 545.310043103048, 545.3102845951954, 533.2762835362627, 533.2761061661813, 533.2762822791137, 533.2762852695735, 533.2762865848196, 533.2760621626544, 533.2762879933657, 519.4785796815187, 519.4783962217515, 519.4785826380555, 519.478585892287, 519.478582221144, 519.4783696453941, 519.4785802765354, 511.51085667559596, 511.510697472762, 511.510855352438, 511.5108502979494, 511.51086448617576, 511.5106551421015, 511.5108573960332, 504.3443561625819, 504.34422587552837, 504.34435177407045, 504.3443585244259, 504.344359192288, 504.34417894328845, 504.34435259944246, 503.2711979696379, 503.2710743345639, 503.2712003415783, 503.27119696814117, 503.27119516413944, 503.27105658888155, 503.27119575761594, 502.46423879068453, 502.4641151731765, 502.46423983535146, 502.4642345191152, 502.4642390178503, 502.46409836971975, 502.46423784973837, 501.96180243698745, 501.9616805037052, 501.9618029367049, 501.96180256686944, 501.9618009980397, 501.96166633406807, 501.9618020547962, 501.4218887452568, 501.42177456896445, 501.42189726415415, 501.42189816837254, 501.42189374278087, 501.4217588014581, 501.4218934083675, 500.9510461118099, 500.9509349119789, 500.95104541108975, 500.9510470425325, 500.95104553808847, 500.95091364689085, 500.95104959170794, 500.4391626571719, 500.4390421094293, 500.43916250793546, 500.43916120589813, 500.4391584646616, 500.43902911573326, 500.4391554271093, 500.38202625512315, 500.3819108579637, 500.3820277369577, 500.38202897725915, 500.3820295778913, 500.38189450706, 500.38202723970574, 500.1877559633517, 500.1876316465036, 500.1877502082553, 500.187750596126, 500.187746381185, 500.1876155582599, 500.1877512104324, 500.14498176665353, 500.1448634039517, 500.1449821821922, 500.144985533445, 500.14497737029563, 500.1448457367231, 500.14498285718633, 500.0565727028589, 500.05645238571776, 500.05657175924074, 500.05657502150694, 500.0565680535616, 500.05643491014257, 500.0565736344884, 499.9503679167566, 499.9502445399976, 499.9503710368618, 499.95036918427405, 499.9503677357968, 499.95023377944875, 499.9503713287646, 499.8365044094182, 499.8363853930425, 499.8365007164083, 499.8364960607376, 499.83649829391874, 499.8363634668411, 499.83649949893197, 499.81907478274235, 499.81895952342336, 499.8190749673909, 499.8190757869432, 499.8190760683498, 499.81894585936163, 499.81907576728196, 499.7482734715975, 499.74816117823644, 499.7482747933309, 499.74827261671726, 499.74827177758146, 499.74814084919564, 499.7482735473018, 499.613071158852, 499.6129591618516, 499.61306779515724, 499.61306985515836, 499.61307164201753, 499.612932832543, 499.61307197900396, 499.4161343591304, 499.41602216343506, 499.41614105428704, 499.41613516322906, 499.41613170634537, 499.41600296851635, 499.41613408861355, 499.2732541865384, 499.27313376810986, 499.2732599903643, 499.2732524851601, 499.2732540463943, 499.27312380427736, 499.2732613047367, 499.1870404098564, 499.1869336827308, 499.1870447393514, 499.18704853679674, 499.18704967317194, 499.1869134291977, 499.18704726628926, 499.1602465651431, 499.16012617200585, 499.160256247566, 499.1602449236227, 499.16024400822755, 499.16011325659593, 499.16024953797114, 499.1430963719745, 499.14298241045213, 499.1430940106738, 499.1430986875398, 499.14309553853315, 499.1429598411839, 499.1430962371703, 499.1316394512613, 499.13152731765587, 499.13163802484127, 499.1316367969522, 499.13163991980537, 499.13150742179505, 499.1316393284005, 499.1202782223412, 499.12016845568, 499.12027832342244, 499.1202796923121, 499.120274456614, 499.1201499365936, 499.12028031745257, 499.10465596597413, 499.1045311762699, 499.1046534129729, 499.1046513745248, 499.10464642607377, 499.10452427943875, 499.1046521516224, 499.10060760868885, 499.10049111544754, 499.10060550914494, 499.1006086880377, 499.1006075022951, 499.10046936564817, 499.10060635666855, 499.09478482321555, 499.0946606340261, 499.0947815544284, 499.09478688493834, 499.0947785931158, 499.0946499200853, 499.0947811899039, 499.092171546891, 499.09205662363115, 499.0921701666253, 499.0921719148048, 499.092170520058, 499.0920340713997, 499.0921754034269, 499.08838492228006, 499.0882629446452, 499.08837430651363, 499.08838319545976, 499.0883777273328, 499.08824718452433, 499.08838053492076, 499.08775692594986, 499.0876334462728, 499.0877502899194, 499.08775968384424, 499.0877613458777, 499.0876204090893, 499.0877546695615, 499.08715155503523, 499.08715155503523, 499.08715155503523]	[0.029747748538480334, 0.029845037421459022, 0.02992477921470028, 0.03012014836800027, 0.030781761210815998, 0.033727957411139826, 0.048338900066667155, 0.1112583944955672, 0.2614154860637208, 0.5252725130689349, 1.0, 0.16857548004422496, 0.16919312102893055, 0.17963670170715046, 0.26640923524645804, 1.0, 0.9082602365862483, 0.3032350348363317, 0.03572617450490251, 0.16857547909157863, 0.1691930916191768, 0.17963559601561555, 0.2648079696168662, 0.2647143319789312, 0.20680157074392752, 0.062823126189321, 0.010466618356902598]	0.676645
