## Supplementary Data 1 for "GAMES: A dynamic model development workflow for rigorous characterization of synthetic genetic systems": 1 OPT RESULTS PL.xlsx

### Sheet: OPT Results
	e	b	k_bind	m	km	n	chi2	e*	b*	k_bind*	m*	km*	n*	method	redchi2	success	model	chi2_list	Simulation results
89	11.4598	0.634619	0.00241327	2.95715	7.52094	2.36255	3.72603	15.5369	40.43	0.636881	28273.9	106.264	2.36255	leastsq	0.169365	TRUE	model B	[858.4994197360813, 858.4994197174296, 858.4994197174296, 858.4994197174296, 858.4993400482806, 858.499506760274, 858.4994573197911, 858.4981704063458, 858.4982139618702, 269.8901760458366, 269.8901598727016, 269.89017608185713, 269.89019763966405, 269.890175957967, 269.8898766058021, 264.7270396484752, 264.7270222996932, 264.72689091823474, 264.72706653372717, 264.72714763553694, 264.72735531375304, 25.111700325497893, 25.111715150191614, 25.111705865946604, 25.111697784025527, 25.111701026362773, 25.11159691663837, 4.705004247400171, 4.705004522480412, 4.705002050572578, 4.705004629437891, 4.705003720186949, 4.7050199740134415, 4.999304703464682, 3.9607066031737905, 3.9607114427696306, 3.960708830441407, 3.9607066999884806, 3.960706805326325, 3.960699657453212, 3.918166151097491, 3.9181674773483914, 3.9181659916840257, 3.9181661726552655, 3.9181660964930254, 3.918175209405741, 3.726992890470837, 3.726992779076251, 3.7269929422927315, 3.726992821594768, 3.726992871880629, 3.7269930503785935, 3.729558423676967, 3.730185433465481, 3.7305098434068937, 3.730059422267493, 3.7268659680168925, 3.7268665482511163, 3.7268659672716318, 3.726865964094305, 3.726866018455793, 3.7268661396949585, 3.7278076510084484, 3.7263673156451653, 3.7263670224478425, 3.7263673387161913, 3.7263673397151567, 3.7263672562313195, 3.7263675022001936, 3.7260714979017973, 3.7260713437017046, 3.726071385927699, 3.726071412144089, 3.7260714093190384, 3.726071297961176, 3.7260355620896157, 3.726035507667738, 3.7260356259911016, 3.726035619692907, 3.726035452999841, 3.7260355885269325, 3.726035450727288, 3.7260344649214696, 3.726034420725021, 3.7260344259911435, 3.7260343645681337, 3.7260344163595374, 3.7260346506890767, 3.726038705776391, 3.7260347827942035, 3.7260336298976675, 3.726033624057723, 3.726033614551898, 3.7260335867328793, 3.7260336346115728, 3.7260336168189436, 3.7260336818273014, 3.7260337549861444, 3.7260336298976675, 3.7260336298976675]	[0.010584669277147804, 0.0128226566253362, 0.018124920585470432, 0.035585640394173945, 0.08072802991802405, 0.16236376805801023, 0.30828248353844573, 0.5783636869991284, 0.9890140736172374, 0.9972914622501032, 1.0, 0.08649192096688128, 0.09058621248936968, 0.122137499012238, 0.26917171037248294, 1.0, 0.9544096594617988, 0.6416715824547038, 0.20837394812624285, 0.08649192068266356, 0.09058594212276175, 0.12213297454973533, 0.266490992181579, 0.2677973376934594, 0.24130200405744312, 0.15299309484466928, 0.051112308932831314]
1	23.6608	0.00400868	0.000725218	159.962	63.9337	2.36255	3.72607	15.5347	0.0808413	0.606714	56.5367	106.231	2.36255	leastsq	0.169367	TRUE	model B	[86.4864149543198, 86.4864149930938, 86.4864149930938, 86.4864149930938, 86.4864899411541, 86.48641415243331, 86.48646889742098, 86.48641334172785, 86.48633015565737, 929.8099074563266, 66.32317455574996, 66.32324029522613, 66.32317198380915, 66.3232175544161, 66.323177055444, 66.32307687065513, 42.333197904127395, 42.33324510386614, 42.33319739578686, 42.333203992052425, 42.3331989492774, 42.333130829988136, 21.02889477158409, 21.02891166161101, 21.02889503949253, 21.028852265581147, 21.028894400189962, 21.02887436223972, 9.571952770191473, 9.571926116693012, 9.571952552492276, 9.571939286494718, 9.571953054246004, 9.571954670709255, 5.871738684076948, 5.871732643318695, 5.871738671284267, 5.871736820458886, 5.871738693746415, 5.871741724469584, 4.690965901642121, 4.690963843534653, 4.690960141709791, 4.69096482468388, 4.6909720367471, 4.690972961801567, 4.151572288288154, 4.1515711110097735, 4.151569577048748, 4.151572063068181, 4.1515751565682955, 4.151584358564321, 3.78007524055641, 3.7800785444730165, 3.780075235006994, 3.780075209057011, 3.7800752372140667, 3.780076769195879, 3.7508753759407907, 3.7508719131298993, 3.7508753484628707, 3.75087534589235, 3.7508753704787585, 3.750876461806976, 4.549040283292979, 3.9701122388003007, 3.743159747825845, 3.743162790602521, 3.743159680375575, 3.743159715991628, 3.743159725163802, 3.7431597876873113, 3.7261434157470585, 3.726143749694516, 3.726143498472524, 3.7261434688613435, 3.7261435364267257, 3.7261433783351974, 3.768701088289304, 3.7298020189327215, 3.726712672893803, 3.7261564612707225, 3.7260702137785144, 3.7260704232866346, 3.726070297548644, 3.7260703096553383, 3.7260704143089214, 3.7260703726218183, 3.726083659997287, 3.726084733769468, 3.7260780602093315, 3.726066804266414, 3.7260668367607686, 3.7260668687300176, 3.726066878485934, 3.7260668190068613, 3.726066814430782, 3.7260737713696677, 3.7260709437206105, 3.726068952966153, 3.726067809153908, 3.726067248674372, 3.726066804266414, 3.726066804266414]	[0.010578460307017408, 0.012816093841259353, 0.018117552862425768, 0.035574336806857745, 0.08068916199377171, 0.1622975344178375, 0.30818290719163205, 0.5782152393522613, 0.9887515127543992, 0.9972249696033557, 1.0, 0.08645422619905889, 0.09054981068042504, 0.12211098510494513, 0.26919054293595396, 1.0, 0.9546002316232276, 0.6416608226506786, 0.20830712956268316, 0.08645422805068406, 0.09054952682498392, 0.1221062335164157, 0.26644381197330513, 0.26781520904929185, 0.2413019171480455, 0.15295699776843172, 0.05108622614648006]
87	106.167	0.000901142	0.0155842	114.372	101.344	2.36255	3.72654	15.5525	0.00144037	0.559289	1.00617	106.159	2.36255	leastsq	0.169388	TRUE	model B	[842.211839028293, 842.211845345924, 842.211845345924, 842.211845345924, 842.2120156128616, 842.2118433327803, 842.2118990369715, 842.2118450432966, 842.2117858449084, 1113.7602575259311, 686.9310296574195, 686.9311688405554, 686.9310243277976, 686.9310257809013, 686.9310280913868, 686.9309910930145, 313.4961714470807, 313.49634911222944, 313.49617460417403, 313.4961704346524, 313.4961755119006, 313.4961691147, 63.65044008859164, 63.65064292818874, 63.650448207657064, 63.65044035882443, 63.65043312385321, 63.65040060541954, 5.022311882032489, 5.022322414537717, 5.02233343297733, 5.022312216210523, 5.022330893542042, 5.022298948396559, 8.500516755848762, 4.975844431893939, 4.975849695781992, 4.975792066495289, 4.975844399587084, 4.975786140798816, 4.975864352465711, 3.745138766565852, 3.7451383623183565, 3.7451332301762776, 3.7451389783203184, 3.7451333345909394, 3.7451412336674017, 9.01903739356601, 3.765179253195403, 3.7306141535026995, 3.730615313712428, 3.730612883173586, 3.730613930322489, 3.730612578027924, 3.7306146995897773, 3.7312312647277377, 3.729007383884545, 3.729008524563863, 3.7290068886644794, 3.729007348813165, 3.7290068045493148, 3.7290076497549443, 3.7269690526036396, 3.7269689494583216, 3.7269685815787246, 3.726968780918799, 3.7269683456665, 3.7269682619621474, 3.726960797762973, 3.726961107031954, 3.72696056836773, 3.726960964787721, 3.7269607540065657, 3.726961031117859, 3.7269467434003705, 3.726946977721525, 3.726946666189967, 3.726946716751954, 3.7269466652456082, 3.726946384837395, 3.7267576767456276, 3.726757857627631, 3.7267572746647826, 3.7267575569362963, 3.726757691229639, 3.7267577848233553, 3.7267089951173578, 3.7267096926222165, 3.726709223735797, 3.7267090628210444, 3.7267091372356744, 3.7267090295542946, 3.7266310737698225, 3.7266315830247474, 3.726630997134646, 3.7266310426455482, 3.7266308200332015, 3.726631230758396, 3.726578443136777, 3.7265786411220807, 3.7265783745093146, 3.7265785091918526, 3.7265785392428086, 3.726578237779716, 3.726567271393098, 3.7265675476591644, 3.726567310977751, 3.72656724761682, 3.7265672389312616, 3.7265674234566952, 3.7265496922010533, 3.726549955733599, 3.7265496389952295, 3.726549579187613, 3.7265495462828175, 3.7265496359592114, 3.7265427190531617, 3.726542812728367, 3.72654271764533, 3.7265429274043216, 3.7265423063180743, 3.726542632498552, 3.72654285945043, 3.726542797590048, 3.7265427190531617, 3.7265427190531617]	[0.010576387571651814, 0.0128208428614622, 0.0181385505794031, 0.03564295157787764, 0.08079505554517308, 0.16248126761824266, 0.3085425896092727, 0.5789547303344724, 0.9883746638439665, 0.9971149302282006, 1.0, 0.08645474803721388, 0.0905522802704737, 0.12212829856210969, 0.2692755078501319, 1.0, 0.9549018943528539, 0.6415493315302243, 0.2081299522745786, 0.08645475943467575, 0.09055197481642437, 0.12212314752490709, 0.26641662992755855, 0.2678975973243433, 0.24133893137944132, 0.15289985095348813, 0.05103699120229101]
21	22.334	0.00534783	0.00267079	2.22902	16.1611	2.36255	3.72666	15.5469	8.80601	0.538608	6151.82	106.108	2.36255	leastsq	0.169394	TRUE	model B	[414.5223261822304, 414.52232643448605, 414.52232643448605, 414.52232643448605, 414.52248020834674, 414.5223257859938, 414.52234075027985, 414.5223292016368, 414.5219353663209, 206.09405464297754, 206.09393522855325, 206.09405473110715, 206.09404392617, 206.0940544725089, 206.09380652021747, 1480.045419845092, 160.2659708605142, 160.2659041893697, 160.2659712791598, 160.26595298499316, 160.2659708593466, 160.26574100081103, 86.1421735052004, 86.14212728391963, 86.14217640051531, 86.1421899962447, 86.14217440386867, 86.14203986953204, 44.5440076473221, 44.544002880594185, 44.543999523093596, 44.543991638243014, 44.54402308346775, 44.544055751465336, 6.131168372249898, 6.131166525777302, 6.131167785471811, 6.1311653251226765, 6.131168844645005, 6.131165586056613, 4.632026927852228, 4.632027102096089, 4.6320261279001205, 4.632026430865797, 4.6320277714696685, 4.632045375871491, 3.851935814125547, 3.8519344074084034, 3.851935658111625, 3.8519357565593184, 3.851936028048149, 3.8519424473057664, 3.770960554945258, 3.770959961837852, 3.7709605622226885, 3.7709607074352647, 3.770960610470161, 3.7709652337445867, 3.753767876505644, 3.7537713520687452, 3.7537678641307712, 3.7537678796188727, 3.75376790383957, 3.7537678924336557, 3.73580015931831, 3.735800022001969, 3.7358002634709044, 3.7358001331698083, 3.7358000650224583, 3.7357991204107304, 3.8086821770460064, 3.7397697504325853, 3.7335953560739576, 3.7335963731445045, 3.7335952462270345, 3.733595395236477, 3.733595437426458, 3.733594447169503, 3.7349207629094585, 3.73541196758338, 3.72883929916696, 3.728839699980122, 3.728839336128331, 3.7288392956089194, 3.7288392192836985, 3.7288390777464255, 3.7266927994345873, 3.726693005347209, 3.726692725978512, 3.7266927996229997, 3.7266928830636847, 3.726692668996561, 3.7292355624494187, 3.7271983494981953, 3.7268089106130207, 3.7267221270340474, 3.7266988916309893, 3.72669313750298, 3.726692482957624, 3.726692665655064, 3.7266924798677588, 3.7266925043058436, 3.7266924863933477, 3.7266922237111824, 3.7266797839359955, 3.7266800112085683, 3.726679843675742, 3.726679787951069, 3.72667978949737, 3.726679823700665, 3.726673486047078, 3.726673613503616, 3.726673478371161, 3.726673528098508, 3.7266734697656525, 3.726673305477261, 3.7266654098091014, 3.7266655460051035, 3.726665411023823, 3.7266653887873322, 3.7266652958802626, 3.726665246543068, 3.726662222852207, 3.7266625670691367, 3.7266621879985142, 3.7266622500475433, 3.7266622170099164, 3.726661943523977, 3.7266593327161552, 3.726659630251773, 3.72665970077459, 3.7266594626029583, 3.726659423180797, 3.726659214545781, 3.7266590220183455, 3.7266590220183455, 3.7266590220183455]	[0.0105654948628882, 0.012808414592549998, 0.018122595152715526, 0.035614780261564144, 0.08072983707288639, 0.16237188146018855, 0.3083651409041063, 0.578656027824447, 0.9881468073666718, 0.9970594221066232, 1.0, 0.08638057736363847, 0.09047940263068695, 0.12206546501002517, 0.26925854409276306, 1.0, 0.9550348264719822, 0.6414216126121333, 0.20798998342440184, 0.0863805768224638, 0.0904790827898479, 0.12206011290669254, 0.2663446117923172, 0.2678793694672908, 0.241296836479739, 0.15281695776527696, 0.05098751092046338]
60	4.50648	0.00012991	1.44186	0.0742076	22.686	2.36255	3.72718	15.5472	0.701771	0.505375	491.418	106.134	2.36255	leastsq	0.169417	TRUE	model B	[635.698098456344, 635.69817144938, 635.69817144938, 635.69817144938, 635.6980467114964, 635.6981197467854, 635.6981493714059, 635.6981486364097, 635.6978729801701, 3903.29752554191, 429.08387741263164, 429.08402659489457, 429.0838740178285, 429.0838713113903, 429.0838796221466, 429.08365769682416, 1917.0350573823089, 196.1572105774753, 196.157429037637, 196.1572097251584, 196.1572036688513, 196.15721148706479, 196.15707548433363, 35.57178315880388, 35.57193037637548, 35.57178132728892, 35.57178170453126, 35.571781250641266, 35.571734102490296, 4.152481197154486, 4.152495615508549, 4.152480793697765, 4.1524813048141604, 4.152481314507741, 4.1524747428794875, 3.741162563571194, 3.7411612752774377, 3.741162296309127, 3.741162847229226, 3.741162707815466, 3.7411610786306264, 4.301747472470285, 4.261728250602428, 3.8743864657376674, 3.7470856102787944, 3.73413053911252, 3.734129998222895, 3.7341302682346194, 3.7341304509707607, 3.7341305593503717, 3.7341309256267845, 3.7308239466484836, 3.7308237387601992, 3.730823865232766, 3.730823930847532, 3.7308240171666243, 3.7308243067945446, 3.728938168371897, 3.7289381522775007, 3.7289380889374857, 3.728938148498768, 3.728938177547177, 3.7289383249137042, 3.7280996078459214, 3.728099615342377, 3.728099564543702, 3.7280996090226073, 3.7280995928274963, 3.7280997050343374, 3.7277975603220717, 3.727797577016229, 3.7277973958725883, 3.7277975185011405, 3.7277976248655285, 3.7277975351417663, 3.727371546514896, 3.727371678088504, 3.72737154622338, 3.727371501460507, 3.72737150769403, 3.727371752442988, 3.7272518034415487, 3.7272518879933494, 3.7272517917658496, 3.7272517490100525, 3.727251813686976, 3.727251671243661, 3.7271823114381455, 3.7271825230520506, 3.727182398487532, 3.7271824026536797, 3.7271824747911064, 3.727182327860792, 3.7271916333231854, 3.7271866469944666, 3.72718462272103, 3.727183454548058, 3.7271828991056863, 3.727182687247963, 3.7271823114381455, 3.7271823114381455]	[0.010548803637415253, 0.012792036180620742, 0.01810702138953365, 0.03559972392647848, 0.08068792196787702, 0.16231036997701848, 0.3082927068513648, 0.5785870572008869, 0.9877832129348182, 0.9969643302349218, 1.0, 0.08626590997935686, 0.09036670887713064, 0.12196796416129738, 0.2692317375853859, 1.0, 0.955390114222875, 0.6417705473292594, 0.20814892577324537, 0.08626590992313557, 0.09036636784454574, 0.12196225765658357, 0.26622345391794633, 0.26785374069322493, 0.24128842438201453, 0.15283831230546888, 0.05100267745245679]
65	41.4615	4.80955	0.00272242	32329.5	529.374	2.36255	3.72758	15.5393	48.352	0.569591	33627	106.285	2.36255	leastsq	0.169436	TRUE	model B	[684.7080861005867, 684.7080873443844, 684.7080873443844, 684.7080873443844, 684.7082313336495, 684.7081040752928, 684.70823041997, 684.7080855173006, 684.7083980048749, 368.9801556757075, 368.9803213985509, 368.9801548114065, 368.98012141953996, 368.98015126808156, 368.97955461967615, 36.641433049252484, 36.64155810778305, 36.641433003601584, 36.641441854305526, 36.64143303580148, 36.6413941551552, 6.074154470007494, 6.074138718991007, 6.074154495547419, 6.074151966959409, 6.074154477789158, 6.074163087938513, 4.438551046933213, 4.438546782314954, 4.4385510950125155, 4.438550368088863, 4.438551098231041, 4.438536810791318, 4.068402830914867, 4.068402105050044, 4.068402731667506, 4.068402748859156, 4.068402831213638, 4.068414034768496, 3.8115870782530377, 3.811585693218185, 3.811587088164789, 3.811587064742926, 3.8115869495775883, 3.8115825156428604, 3.836734500143972, 3.8081584993774587, 3.8081646462249186, 3.808158436423008, 3.8081583980525657, 3.8081585024879416, 3.808159012932232, 3.7631224343097296, 3.7631261121253567, 3.763122341390458, 3.7631223667667086, 3.7631223168691585, 3.763120014230336, 3.732416051273455, 3.732417837269946, 3.7324160816745913, 3.732416161616257, 3.7324161082020075, 3.732416637555904, 3.7330790458896996, 3.730012734305969, 3.7300140820992262, 3.7300126715725406, 3.7300127059075323, 3.7300127836472017, 3.7300129958278623, 3.7321292994304693, 3.7281982448326807, 3.7281989062042054, 3.7281980823367378, 3.7281980855173025, 3.7281980704537214, 3.7281981345247184, 3.7281819645304224, 3.7281821941143596, 3.7281819368591718, 3.728181902808848, 3.7281821695808044, 3.728180822110036, 3.728287601288926, 3.7281339721853777, 3.7281339881839903, 3.7281341232669396, 3.728133987068763, 3.7281340340783826, 3.728132938827749, 3.7279094209308914, 3.727909371049967, 3.7279092676449044, 3.7279092873875506, 3.727909297288318, 3.7279083515804894, 3.7277482615274407, 3.727748290435853, 3.7277481932734435, 3.7277482279675076, 3.7277481746706576, 3.7277474457677418, 3.7276645116914713, 3.727664617089927, 3.7276645604937166, 3.7276646177761124, 3.7276645774751564, 3.7276636723598764, 3.7276398844789522, 3.727639827259509, 3.727639735699851, 3.72763990219329, 3.727639899750513, 3.7276389773537506, 3.7276143756214055, 3.727614098619061, 3.727614196196162, 3.727614197406683, 3.7276141311681132, 3.727613241795858, 3.727607373125608, 3.7276073794109004, 3.727607373337451, 3.7276072250187475, 3.7276073835205135, 3.727606567522239, 3.727594227239501, 3.7275942483069695, 3.727594233238964, 3.7275943426199074, 3.7275941991171493, 3.7275934546837544, 3.727584162408734, 3.72758422043654, 3.727584043310271, 3.7275842129751084, 3.7275842494474154, 3.7275834226697446, 3.727582275851958, 3.727582453197734, 3.727582335060895, 3.727582528415558, 3.7275823494479807, 3.7275816023479416, 3.7275814374948206, 3.7275814374948206, 3.7275814374948206]	[0.010651530900970183, 0.012891212670900364, 0.018196492494694592, 0.03566274377149204, 0.08076506698651695, 0.16237291713211643, 0.3082821951958834, 0.5783874593881313, 0.9884245674854785, 0.9971369956094668, 1.0, 0.08701658219042865, 0.09111093869096427, 0.12266269402551051, 0.26969867646039697, 1.0, 0.9549461576313767, 0.6421256267530397, 0.20857233485364118, 0.08701658402200131, 0.09111063642383926, 0.12265763351351705, 0.2668662938149452, 0.26832130251892794, 0.24178526253008198, 0.15332744065860293, 0.05124008634540656]
20	6.6772	0.688961	0.000231038	1000.92	132.622	2.36255	3.72818	15.5487	0.550344	0.476247	382.564	106.019	2.36255	leastsq	0.169463	TRUE	model B	[386.0205987578005, 386.02059877933993, 386.02059877933993, 386.02059877933993, 386.0201787264285, 386.0205922295574, 386.0198165253461, 386.0206030018782, 386.0206587061658, 82.83445956619758, 82.83446494660087, 82.83448728459557, 82.83437559062772, 82.83443039812626, 82.83467251335149, 22.92252461060027, 22.922433582529496, 22.92251929827324, 22.922517584364034, 22.92254123236198, 22.92256616054165, 6.053399427029243, 6.053405213868906, 6.053399493738217, 6.053397496913497, 6.0534004095328005, 6.053402570826924, 4.947003915393525, 4.9469973465802255, 4.947005471898989, 4.947002492237024, 4.94700233430148, 4.947003837791068, 4.078256445612428, 4.078253937529861, 4.078256434446467, 4.078256501812299, 4.078257660149256, 4.0782606131049715, 4.012708372344804, 4.012704244525297, 4.012707923918937, 4.012708295119703, 4.012709067243718, 4.0127119359122005, 3.923419314869012, 3.923417478958228, 3.9234188584285192, 3.923419158233882, 3.923419812447318, 3.92342378229392, 3.822045800931175, 3.822046763939774, 3.8220457671127384, 3.822045789714276, 3.8220458867261327, 3.822046373932561, 3.7641858180759877, 3.7641864048969222, 3.764185845544073, 3.76418579603191, 3.7641859329436227, 3.764186711228675, 3.7366460759749476, 3.7366475993362025, 3.7366461576414753, 3.7366460763813305, 3.7366458612059024, 3.736644648895782, 3.888889037906593, 3.7507788726944495, 3.7332155475124273, 3.7332171982333238, 3.733215432411649, 3.73321544994843, 3.733215546754881, 3.7332159433825423, 3.7327139715830384, 3.7327124350546774, 3.732714239254332, 3.732714037381408, 3.7327139324150878, 3.7327135849461697, 3.728200124451947, 3.728199930062805, 3.7281999697241175, 3.7282001514776932, 3.728199885423954, 3.728199808266525, 3.729231223284569, 3.7284819255103865, 3.7282714849634946, 3.7281783362260126, 3.7281780075847566, 3.7281779799473207, 3.7281782643105656, 3.7281781372059153, 3.7281781356840535, 3.728343200857785, 3.7282844540509217, 3.728235765755681, 3.7282056473840295, 3.7281894674912794, 3.7281834014276694, 3.7281803940549483, 3.7281791568056537, 3.7281783362260126, 3.7281783362260126]	[0.010601356705045726, 0.012846163520709334, 0.01816427207402776, 0.0356637022774481, 0.08073063805344431, 0.16233771179523307, 0.3083153029963581, 0.5786245543905777, 0.9874463829626381, 0.9968750428869885, 1.0, 0.08667770628267302, 0.09077832893901586, 0.1223781160881094, 0.26963302996632016, 1.0, 0.9555576514657038, 0.6413890407240594, 0.2078134169456553, 0.08667770629698923, 0.09077796564094714, 0.12237206135959987, 0.26653581040856245, 0.2682487403617651, 0.2415836387657893, 0.15290262805446167, 0.050983714385163775]
68	3.95091	0.000540957	0.0971095	105.956	941.814	2.36255	3.72822	15.5547	0.180463	0.469637	126.473	106.119	2.36255	leastsq	0.169464	TRUE	model B	[703.0230408682728, 703.0230452915125, 703.0230452915125, 703.0230452915125, 703.0230050684429, 703.022923249178, 703.0230362909418, 703.0230570167658, 703.0230397430987, 735.7156209463694, 319.18689355679373, 319.18694967705653, 319.186876467855, 319.18689248604073, 319.1868917768396, 319.18688733391195, 5963.897943322725, 121.25974265958448, 121.25978701404803, 121.25974196981997, 121.25974309157392, 121.25974258232559, 121.25962946057439, 38.46346848906854, 38.46352255834347, 38.46346817332949, 38.4634684111879, 38.46346796146608, 38.46351655406746, 6.696639411345456, 6.696642356127617, 6.696631984262582, 6.696639526541098, 6.696632862066894, 6.696658394608867, 3.928693287303903, 3.9286977126841935, 3.9286925640138257, 3.928693156626158, 3.92869244131469, 3.9286950529610127, 3.774190942027196, 3.774193760525542, 3.7741914447462643, 3.7741906980613362, 3.7741916760939946, 3.7741870531475743, 3.7579404342970038, 3.7579418748664475, 3.75794062209784, 3.75794035624537, 3.757940696727597, 3.7579365860290688, 3.8559130439284823, 3.8626716606533016, 3.8628881201597762, 3.7786497940933716, 3.738442255518988, 3.7384444194442383, 3.7384422408815614, 3.7384421476878384, 3.7384422281780285, 3.738441930729395, 3.728374701252873, 3.7283751533648335, 3.7283746265343667, 3.728374989554343, 3.72837467205472, 3.7283749867700733, 3.7295711952290724, 3.728459917051716, 3.7283652024979923, 3.7283656188589607, 3.7283651692722004, 3.7283652613844662, 3.728365196958669, 3.7283654042210213, 3.728285516559995, 3.7282858609688523, 3.7282855264713675, 3.728285550789251, 3.7282855383377815, 3.7282856634089314, 3.7282805618370825, 3.728280862624801, 3.728280478079009, 3.7282805255958213, 3.7282805474107183, 3.7282805506140715, 3.728223263976174, 3.7282235298321305, 3.728223280212942, 3.7282233038667636, 3.728223266808651, 3.728223796966317, 3.728223363700052, 3.728222553546562, 3.728222748603253, 3.728222512255757, 3.7282225248386784, 3.7282225349637814, 3.7282226049789955, 3.728215535525632, 3.72821578270325, 3.72821560854349, 3.7282155847871783, 3.7282155863674067, 3.728216005457439, 3.7282167838701485, 3.728215535525632, 3.728215535525632]	[0.010539624058801843, 0.012785922182016532, 0.018108205787186155, 0.03562081435986812, 0.08070603723015242, 0.16234722485891853, 0.30839473621836827, 0.5788484782204923, 0.9873804467354285, 0.9968533767129144, 1.0, 0.0862111809674425, 0.0903140390073306, 0.12193111187087634, 0.2692678428090315, 1.0, 0.9557577527258229, 0.641956540955391, 0.20817993750362376, 0.08621118021289134, 0.09031367203704303, 0.12192497114402999, 0.2661481183322056, 0.2678893931841452, 0.24131438982912048, 0.15283826095363842, 0.05099547270922336]
74	80.6002	5.19194e-05	0.0879934	0.479488	65.6645	2.36255	3.72833	15.5589	4.50187	0.724198	3183.88	106.496	2.36255	leastsq	0.169469	TRUE	model B	[753.3818228455649, 753.3818245781272, 753.3818245781272, 753.3818245781272, 753.3819837977613, 753.381820790921, 753.3818165738367, 753.3818141930014, 753.3816281079368, 109.89584630228087, 109.89607192434896, 109.89584907394747, 109.89584818058643, 109.89584137531381, 109.89591948990315, 7.5608333837340505, 7.560839919181462, 7.560833923936893, 7.560833387811696, 7.560832605300611, 7.560830658260972, 4.143394389031593, 4.14338279800623, 4.143394618479424, 4.143394571089087, 4.14339436647885, 4.143403403971016, 3.8025141929570454, 3.8025087921960314, 3.8025142992135064, 3.8025141932945252, 3.802514365805961, 3.8025124274384177, 3.7356473869841835, 3.7356452036768837, 3.735647397073216, 3.735647456172869, 3.73564740864816, 3.7356478888878897, 3.8652283399120333, 3.747743877924767, 3.729113572835923, 3.7291145383663196, 3.729113545152778, 3.7291135237753648, 3.7291134909189596, 3.7291137115222734, 3.728827891136832, 3.7288290390489927, 3.7288279691807977, 3.7288278945376008, 3.7288279198886114, 3.728827904729139, 3.7291152614463576, 3.7285271424185917, 3.7285277630107987, 3.7285271154642365, 3.7285272429542626, 3.7285270293184123, 3.728526970174012, 3.7283276823599776, 3.728328343063253, 3.7283277884305783, 3.728327552559633, 3.728327631679349, 3.728327747642786, 3.7285982850746167, 3.72844703763558, 3.728381839355181, 3.7283526541242673, 3.7283393371130438, 3.728333145663213, 3.7283276823599776, 3.7283276823599776]	[0.010516491943425497, 0.012760050270597522, 0.01807636101083896, 0.03558530479800741, 0.08086455283179171, 0.1626716941703477, 0.30886568006377557, 0.5794493968298875, 0.9897273416049608, 0.9974616864232312, 1.0, 0.08594963199722148, 0.0900432042373871, 0.12158913313108231, 0.26860224874373195, 1.0, 0.9541083926333895, 0.6424659082034566, 0.2090687877734486, 0.08594963152090414, 0.09004296684293207, 0.12158516051559859, 0.26608850520846955, 0.26723870571077835, 0.24091967039400314, 0.15300063890543278, 0.051201529494170915]
67	0.0886844	0.000847663	0.000166237	87.4811	52.6554	2.36255	3.72975	15.5489	49.6184	0.427536	34527.5	105.94	2.36255	leastsq	0.169534	TRUE	model B	[699.4293928790346, 699.4293928789538, 699.4293928789538, 699.4293928789538, 699.4282836135357, 699.4296852078683, 699.4291492596936, 699.4293691976628, 699.4293869231724, 225.530859120772, 225.53045345122916, 225.53084728507835, 225.5307369136168, 225.53098351568443, 225.53086290184672, 18.31015645804509, 18.310111728690014, 18.31015693374623, 18.310109774159496, 18.31016397399657, 18.310155633256674, 7.35622708077662, 7.3562126121654074, 7.356227168038557, 7.356224875930995, 7.356225848569922, 7.356237151569791, 5.925537495606466, 5.925547371100417, 5.925537419935393, 5.925536240857664, 5.925537464297577, 5.925537900503399, 4.672555315579745, 4.672552814426052, 4.6725551641470755, 4.672554357844868, 4.672556522456311, 4.672551002001251, 4.000587101183814, 4.000582917796753, 4.000587433998082, 4.000586893916925, 4.000587266440161, 4.000588796603812, 28.50025565081734, 3.8064011217407745, 3.8064005409659125, 3.8064014359003657, 3.806401041792447, 3.8064011440195595, 3.8064037764709964, 3.7530860040086345, 3.753086688177365, 3.753085917032358, 3.753085918505926, 3.75308590700277, 3.7530870902805837, 3.733845734212705, 3.7338449336110173, 3.733845700679559, 3.7338457368689246, 3.7338459090295255, 3.7338453590968212, 3.7299278930824857, 3.729927632924342, 3.729927922031559, 3.729928014177293, 3.729927802204392, 3.729928159210194, 3.740627751637622, 3.7329889629510786, 3.7309832444557807, 3.7302491621916936, 3.729955889189888, 3.7298194708392574, 3.7298194276445056, 3.729819424133111, 3.729819424382396, 3.7298194267767855, 3.729819424556166, 3.729756689894352, 3.729756802592025, 3.729756788347111, 3.7297567132616654, 3.7297566676456144, 3.729756711095123, 3.7297728102393433, 3.729759420189297, 3.7297523559912387, 3.729752343265453, 3.729752399028323, 3.729752388318204, 3.7297523612956054, 3.72975239172596, 3.7297582043367856, 3.729755959137822, 3.7297549601830244, 3.7297523559912387, 3.7297523559912387]	[0.010576349864589437, 0.01282215844274127, 0.01814282555036479, 0.03564589237544462, 0.08066560078122276, 0.16223706125177934, 0.30819358181678114, 0.5785057590001372, 0.9867937341224123, 0.9967033770608785, 1.0, 0.08651258820671963, 0.0906168530931293, 0.12224461249692278, 0.269627889935071, 1.0, 0.9560604577730109, 0.6413858111237422, 0.20765643696697145, 0.08651258776681282, 0.09061644968168518, 0.12223786278232171, 0.26635887577751954, 0.26824163876698603, 0.24153794364373182, 0.1527846644834516, 0.05090904132113082]
94	1.88283	0.0168716	0.0047346	0.65195	9.11822	2.36255	3.72988	15.5483	49.9601	0.427943	34715.2	105.916	2.36255	leastsq	0.16954	TRUE	model B	[901.999511349109, 901.9995113490113, 901.9995113490113, 901.9995113490113, 901.9988202682266, 901.9995307857866, 901.9994988821594, 901.999428198028, 901.998517050001, 466.43643943870967, 466.4364702807511, 466.43644009338504, 466.43665456835214, 466.436439414166, 466.43550431867834, 876.5353395216957, 307.46967710667997, 307.46948165723444, 307.46967745315567, 307.46973211531304, 307.4696776337682, 307.4693517484756, 102.95349940854338, 102.95344674054623, 102.95351341665375, 102.95351824463943, 102.953499744207, 102.95335227066813, 15.974563975778354, 15.974539269079303, 15.974559065174263, 15.974556831172276, 15.974569567576417, 15.974514276566104, 13.85696061037441, 13.856953390321312, 13.856875134320154, 13.856958785490189, 13.856987408371541, 13.856944872227507, 4.7909384862660165, 4.790937098263174, 4.790934734705042, 4.79093783235598, 4.790936907033089, 4.79093048702887, 27.044989954159377, 4.083866485590425, 4.083864183292877, 4.083869520616067, 4.083866252143225, 4.083869490770027, 4.083876363500478, 4.391173060265182, 3.773430759057585, 3.7734303588734903, 3.773430688817954, 3.7734307510061433, 3.773430716678567, 3.7734318950728705, 3.7634935682052273, 3.7634933857661896, 3.763493400063431, 3.7634935666442475, 3.763493544470909, 3.7634931822403335, 3.7748778631316937, 3.7616681342074405, 3.7616680648578265, 3.7616679630611105, 3.761668109371747, 3.761668093968182, 3.7616678783128714, 3.7372980587051137, 3.737297714025475, 3.737297827609903, 3.7372980356922683, 3.737297936777451, 3.7372973259001823, 3.755724904886188, 3.7302141367266772, 3.73021527795457, 3.730214243641739, 3.730214192211837, 3.730214053873254, 3.7302141640689155, 3.7318668020870684, 3.73001644396403, 3.7300162619508224, 3.730016463678393, 3.7300164583145214, 3.7300164191082854, 3.7300162173409466, 3.730527861768612, 3.7301068064720946, 3.729949745388593, 3.729949709393341, 3.729949708607539, 3.729949713657459, 3.7299497474193712, 3.7299497081117425, 3.72988968969445, 3.729889691702211, 3.7298897072587245, 3.7298897026599485, 3.729889732359347, 3.7298897493677114, 3.7299116401510197, 3.729892522505909, 3.729885333996087, 3.7298853361188353, 3.72988532312627, 3.7298853150879663, 3.729885402513195, 3.729885369379664, 3.7298801777678148, 3.729880143691444, 3.7298801922859917, 3.729880181155756, 3.729880216381344, 3.7298801689475143, 3.729883451457049, 3.7298817633179864, 3.7298801777678148, 3.7298801777678148]	[0.010585730242525758, 0.01283147636430508, 0.01815190925195893, 0.03565414386683656, 0.08067211310946365, 0.1622401406635235, 0.30818970105261695, 0.5784875970629536, 0.9867987215809854, 0.9967051139600659, 1.0, 0.08658392480231608, 0.09068789427137072, 0.12231335834666553, 0.26968560654922175, 1.0, 0.9560249323166345, 0.6412550923860029, 0.2075683105206526, 0.08658392711365673, 0.09068749125679172, 0.12230661527475306, 0.2664183056677823, 0.26829816542875096, 0.24157555777989237, 0.1527818722912087, 0.05089925076387647]
23	27.1449	0.00631325	0.956982	10651.2	1398.48	2.36255	3.73042	15.5677	8.87721	0.743749	6306.39	106.671	2.36255	leastsq	0.169565	TRUE	model B	[430.7256103900815, 430.72560936565316, 430.72560936565316, 430.72560936565316, 430.725731608329, 430.7255986152061, 430.72561034284365, 430.7256077487122, 430.7256089284655, 6115.759446213527, 757.8164805373852, 411.339445136298, 411.33956577614936, 411.3394355282116, 411.33944800800265, 411.33944748970015, 411.33944541339037, 357.1559123097311, 357.1560645631162, 357.1559034384387, 357.15591894432094, 357.15591299504905, 357.1559132483296, 303.48875918006763, 303.4887994181533, 303.4887524166542, 303.48875606055003, 303.48876006955805, 303.4887673501034, 28.564059280303827, 28.564068907910567, 28.56405890561855, 28.564058748180287, 28.56405933018961, 28.56407113832495, 19.58910476110877, 19.589104942608152, 19.589103719150458, 19.589104694608146, 19.589104762947436, 19.589088821422294, 4.640049084426738, 4.640051443300644, 4.64004928616122, 4.64004849840635, 4.640048793681055, 4.640062953667588, 4.0850276086279615, 4.085022839394823, 4.085027626002628, 4.085027219196919, 4.085027586596635, 4.085031615833583, 3.8034605931006626, 3.803462967023931, 3.8034603682951182, 3.8034603757458645, 3.803460410765741, 3.8034636520863034, 3.809344466180522, 3.772137440939781, 3.7721422809784717, 3.7721374309247873, 3.7721374991867895, 3.772137371344476, 3.7721369660043123, 3.7579926069152196, 3.7579960598176556, 3.7579925285778266, 3.7579925240819207, 3.7579925768837925, 3.757991116610134, 3.73042465274845, 3.7304254484730883, 3.730424559150303, 3.7304245017616453, 3.7304244579819565, 3.7304246417075086, 4.175050119318076, 3.808686818828635, 3.7482869660920484, 3.736244463904212, 3.7320531678277384, 3.7309814483546853, 3.7306219266163017, 3.7304999263287555, 3.7304559127123116, 3.7304384825226444, 3.7304310373627874, 3.730427678044877, 3.730426081192036, 3.730425266224013, 3.73042465274845, 3.73042465274845]	[0.010509121956279647, 0.012754811105373486, 0.018076127000468203, 0.03560184915936992, 0.08092341292795019, 0.16278858914036967, 0.3090828022965839, 0.5798578378763352, 0.9898783012976282, 0.9974953576532091, 1.0, 0.0858857472636309, 0.08997872525653722, 0.12152018544269237, 0.26851498086209064, 1.0, 0.9541904982139032, 0.6432721938224129, 0.20966817398685694, 0.08588574672462311, 0.08997849426900088, 0.12151632136269823, 0.2660351092646712, 0.2671571942707805, 0.24093685092745507, 0.15320267602751592, 0.051339665944727185]
44	5.95936	0.000179558	0.0766025	144.353	345.383	2.36255	3.7306	15.5267	7.10898	1.0035	4999.22	106.777	2.36255	leastsq	0.169573	TRUE	model B	[536.8645044995401, 536.8645049422543, 536.8645049422543, 536.8645049422543, 536.8639051760905, 536.8644957011786, 536.8645021789231, 536.8645049908347, 536.8645742977232, 483.936626257024, 483.93654713046226, 483.9366359808857, 483.9366267178394, 483.93662146303745, 483.93567071845877, 352.70469153608866, 352.7047198499574, 352.7046918843451, 352.70469338326603, 352.7046916276181, 352.70425587585726, 281.15573001439594, 281.1555846155272, 281.1557290004755, 281.15572846962056, 281.1557308818957, 281.15547199695385, 296.20990341006853, 163.14797786535073, 163.14794076490804, 163.14797830601205, 163.14797625759167, 163.14797789598535, 163.14775037703603, 32.35336672551274, 32.35335061630025, 32.353367635851576, 32.35336688921308, 32.35336620035257, 32.35327438393227, 4318.1154589843545, 12.587742811782185, 12.587742335974035, 12.587743721314474, 12.587742826812102, 12.587741832464827, 12.587677173872061, 6.119569700964535, 6.119576761597119, 6.119567854060755, 6.1195695915197375, 6.119571833053785, 6.119594156195949, 4.1321318852156255, 4.132141580892005, 4.132131493914406, 4.132131522115023, 4.132132453917916, 4.1321425057041825, 3.7668374283614097, 3.766841997823709, 3.7668376220425044, 3.766837604281806, 3.7668375965551366, 3.766837439482025, 3.7535674068538545, 3.7535713165643667, 3.7535674701309323, 3.7535674801918217, 3.753567543504974, 3.753567894935625, 3.785579830946856, 3.7470594209294443, 3.7470613646262243, 3.7470598484165647, 3.747059406570808, 3.7470593340041995, 3.7470594498518786, 3.7365789324397904, 3.7365794136970933, 3.7365789214210055, 3.7365789770663858, 3.7365789676708947, 3.7365809266684775, 3.7306006970593204, 3.7306006238930847, 3.730600658642479, 3.7306006240795933, 3.730600533264466, 3.7306015001560664, 3.735789771492784, 3.7331223646039344, 3.731724428931347, 3.7309948673533913, 3.730769502707463, 3.7306757581187697, 3.730635155747311, 3.730616560812173, 3.73060826384071, 3.7306006970593204, 3.7306006970593204]	[0.010631275387276163, 0.012861622999332991, 0.018145026687578926, 0.03555865679150459, 0.08081701648564975, 0.16251533979217508, 0.30840282911913774, 0.5782785264069166, 0.9911116354659901, 0.9978353166461545, 1.0, 0.08676232049073443, 0.09084571039365338, 0.12231343010096214, 0.2689672646774736, 1.0, 0.9531163136210856, 0.6429993909670005, 0.20980409805473157, 0.08676231996318967, 0.09084553913895918, 0.12231056409221006, 0.2668308711254212, 0.2676084466839489, 0.24139317840048843, 0.15361754438940411, 0.05153731113584215]
96	0.226917	5.78332e-05	0.000859597	21.8791	138.833	2.36255	3.7307	15.5501	46.5248	0.406992	32459.9	105.948	2.36255	leastsq	0.169577	TRUE	model B	[923.3302682284805, 923.33026822826, 923.33026822826, 923.33026822826, 923.3300843145211, 923.3300953503002, 923.3298217587104, 923.3302880652734, 923.3305438262306, 713.6175615930719, 713.6173243578219, 713.6175363804244, 713.6168851551386, 713.6175603127565, 713.617642341744, 879.8082213706703, 469.7032303365544, 469.7029709288624, 469.70379826828673, 469.70321532770816, 469.7011855617176, 469.70381614064013, 8.840053592781398, 8.840074384675287, 8.840043797153957, 8.840054193406633, 8.839919527209137, 8.8400138631055, 9.587610378152366, 4.120728468845847, 4.1207280610047645, 4.120717378734974, 4.120728112930276, 4.120524841780677, 4.120726679307955, 15.38199409332205, 3.9020421908575424, 3.902039492622526, 3.9020447157750837, 3.9020420424217646, 3.9020700095623067, 3.9020370905615223, 28.011544228164936, 3.940801895804329, 3.8050488883687783, 3.8050544364635055, 3.805047755598869, 3.805048847590514, 3.8050184967076928, 3.8050510898222347, 3.7320367818134517, 3.732038041612646, 3.73203680680088, 3.7320367956555534, 3.732035885118353, 3.732037026762234, 3.746822915566501, 3.7330756336412416, 3.7306953176606865, 3.730695313001272, 3.7306953625505086, 3.7306953219374615, 3.7306953222625947, 3.730695294070543, 3.731371532022445, 3.7309059496017287, 3.730743663920675, 3.7307061146543905, 3.7306969190071686, 3.7306953176606865, 3.7306953176606865]	[0.01055258321135611, 0.01279900569423224, 0.01812130706284571, 0.03562754904095229, 0.08062892839154134, 0.16219031562629757, 0.30814977933063636, 0.5784891863437873, 0.9864872187074442, 0.9966216540844517, 1.0, 0.08634308373281518, 0.09044939835448564, 0.12209292775034045, 0.26954935519454404, 1.0, 0.9563529551277484, 0.6416146420026542, 0.20774067395771417, 0.08634308462544735, 0.09044897437260477, 0.12208583402875298, 0.26619862706399544, 0.2681641087919753, 0.24147349167312876, 0.1527503109937153, 0.050897551578401395]
99	70.9869	0.0048712	0.61797	1.4685	16.9194	2.36255	3.73085	15.5525	1.94709	0.6385	1386.05	106.768	2.36255	leastsq	0.169584	TRUE	model B	[994.2683480759652, 994.2683462480851, 994.2683462480851, 994.2683462480851, 994.2684872996217, 994.2683491018144, 994.2683508430357, 994.2683517291739, 994.2680174218815, 199.3257244295262, 199.3259237842324, 199.32572887893733, 199.3257268593988, 199.32572458617267, 199.3254320152677, 40.18279767465226, 40.182823142645404, 40.182796078385515, 40.18279886639023, 40.18279979277511, 40.18265364485773, 4.900740032990847, 4.900739103658481, 4.900741289193837, 4.900740030096717, 4.9007384576665, 4.900751034698963, 3.8314991375834415, 3.8314951142528035, 3.831499304020643, 3.8314992815352094, 3.8314988210203573, 3.8315049868937656, 4.104063766501143, 4.104063766501143, 3.8378231356369894, 3.760650653200878, 3.7606488484120084, 3.760650585389646, 3.7606505648960944, 3.760650466943132, 3.760654344218789, 3.7540752738637657, 3.754076590748463, 3.7540755307190894, 3.754075276389209, 3.7540755639429837, 3.7540782000645554, 3.742943758678914, 3.7429453389476026, 3.742943524563142, 3.742943714621278, 3.7429436335391983, 3.74294551640326, 3.734573354003803, 3.734573987207169, 3.7345734406524005, 3.7345733762786573, 3.73457302517454, 3.734575136480702, 3.7339141112438017, 3.7339149458928644, 3.733914090500666, 3.733914215507437, 3.7339141301067995, 3.7339148466993133, 3.733015532893616, 3.7330160873531315, 3.73301551031648, 3.7330155295476004, 3.7330154823823367, 3.733016418181729, 3.732144135845379, 3.732144574077173, 3.7321440739585094, 3.7321440949476496, 3.7321440835104998, 3.7321448283960907, 3.731423242729938, 3.7314236452276055, 3.731422984767584, 3.7314232215933383, 3.7314232545883943, 3.731423869400327, 3.730932285318142, 3.7309326914497607, 3.7309323781059236, 3.7309323139852637, 3.7309326159455822, 3.730933127757659, 3.730854072971832, 3.730854439733667, 3.7308541355342584, 3.7308541228191276, 3.7308540971544915, 3.730854874379347, 3.730862586522487, 3.730857875032572, 3.7308557988233417, 3.730854877611564, 3.7308545813257927, 3.730854072971832, 3.730854072971832]	[0.010514887227179508, 0.0127558729962045, 0.018065565288175826, 0.035551450313575865, 0.08075066667755734, 0.16247814137971608, 0.30857011492770176, 0.5789971224869613, 0.9890599469028956, 0.9972931916360978, 1.0, 0.08595257855364032, 0.09004823783244882, 0.12161036068087064, 0.2687019389581476, 1.0, 0.9549771607257486, 0.644222901908583, 0.21016739350405264, 0.0859525779941976, 0.09004796832995307, 0.12160585074660349, 0.2660248429032862, 0.2673460731290716, 0.2411593631773126, 0.15345125276441093, 0.0514629852746551]
73	6.08808	0.000461513	0.648531	140.799	2491.79	2.36255	3.73103	15.5528	0.0289779	0.401317	20.23	105.961	2.36255	leastsq	0.169592	TRUE	model B	[749.0573502075631, 749.0573518210499, 749.0573518210499, 749.0573518210499, 749.0567856407268, 749.0593586534702, 749.0573422296837, 749.057251342972, 749.0574152358251, 6115.8999957204305, 4780.058271875092, 328.07367544079153, 328.07365321130806, 328.0740128149841, 328.0736812457814, 328.0736625703168, 328.07368941908123, 46.42797083681675, 46.42797099199924, 46.42796607245406, 46.42796942609887, 46.42797185681607, 46.42787862445504, 31.553199954310287, 31.55316017731297, 31.55319595639606, 31.553213352116387, 31.553198690001793, 31.55319813680221, 29.09170795175137, 29.091700400770094, 29.091707225507225, 29.091710277522452, 29.0917080554988, 29.091712915344345, 21.281207928155986, 21.281205779779132, 21.2812010381926, 21.281208982217976, 21.28121035130229, 21.281194383388588, 3480.0344829670025, 7.818681474354153, 7.818696595965641, 7.818671097128957, 7.818681273919219, 7.818689143621819, 7.818673336586572, 4.418851162112282, 4.418849657366023, 4.418857891751114, 4.418851332241112, 4.418843725886268, 4.418866572792627, 3.7932029737379254, 3.7932028779128544, 3.7932044815254566, 3.793202971922873, 3.7932014442212187, 3.7932087079386, 3.7486023368145114, 3.7486034939505473, 3.7486015746638137, 3.748602542779419, 3.7486028391169732, 3.7486017754979426, 3.885327761676114, 3.743378548054841, 3.7433805115471386, 3.7433782961163953, 3.7433786288880984, 3.743378954107839, 3.7433778610594524, 3.745449005471363, 3.7412665493941017, 3.741268971710333, 3.741266568381669, 3.7412663838034255, 3.7412663662748176, 3.741266493690857, 3.7774204987377162, 3.742677225735319, 3.7342659877715016, 3.7342669817376826, 3.734266174499017, 3.734266196128902, 3.7342664134106123, 3.7342658840596616, 3.7353699671626663, 3.7335961072237587, 3.7335971116080224, 3.7335964018813756, 3.7335960909585246, 3.73359585374313, 3.7335963148715297, 3.7310598697850663, 3.731059712879323, 3.7310596798069158, 3.731059834496268, 3.731059935095628, 3.731059600959756, 3.7315036246822633, 3.7312153327859776, 3.731094420819702, 3.7310292448277225, 3.731028977239795, 3.7310292231217823, 3.731029144171411, 3.731029103126195, 3.7310291856611535, 3.7310779085492816, 3.7310482010968067, 3.7310370461595066, 3.7310321800690898, 3.7310292448277225, 3.7310292448277225]	[0.010549803354417882, 0.012797166961794504, 0.018121698447477037, 0.03563426578571157, 0.08063905879927218, 0.16221058552302797, 0.30819538079196024, 0.578591507815874, 0.9864072633864379, 0.9965984933579332, 1.0, 0.08632475482844792, 0.09043150637241765, 0.12207834122172886, 0.26955022914644877, 1.0, 0.9564488045095928, 0.6417373055348393, 0.20780561432124375, 0.08632475451566712, 0.09043107646456289, 0.12207114781151797, 0.2661762168765941, 0.26816543448783603, 0.24148210609895113, 0.15277035278734397, 0.050909258147459946]
86	104.09	1.36598	0.00801942	243.135	85.026	2.36255	3.7312	15.551	0.699885	0.398547	488.069	105.935	2.36255	leastsq	0.1696	TRUE	model B	[836.6923729019097, 836.6923762090076, 836.6923762090076, 836.6923762090076, 836.6925405803233, 836.6923839499588, 836.6924775280318, 836.6923434857487, 836.6924556989798, 958.6696806527024, 687.9523705094689, 687.9524748973361, 687.952378176997, 687.9523659409405, 687.9523698060505, 687.9523068816763, 419.8181183083142, 419.81832001984964, 419.8181177518299, 419.81811489503997, 419.8181204485502, 419.8180674606246, 73.32087526731857, 73.32099295306107, 73.32087741232719, 73.32091531979445, 73.32087298564086, 73.32085577978248, 34.09967572456207, 34.099667568264515, 34.099668148454604, 34.09982103917938, 34.099682738722265, 34.09967175479228, 28.74967702642592, 28.74956832680533, 28.74967571775013, 28.74972082592471, 28.74967813910014, 28.749685442454858, 6.993779425547906, 6.9937772386824335, 6.993779292333278, 6.9937849394571785, 6.993779557889826, 6.993783482207364, 5.2139785801676, 5.2139734517825636, 5.213978351367101, 5.2139805252371865, 5.2139789962336005, 5.213981287756397, 4.083903581119812, 4.08389924760316, 4.083904211552369, 4.083903859741709, 4.0839026893292605, 4.083908298690045, 3.9374986457533168, 3.937497515839822, 3.937499103669088, 3.9374988530364945, 3.9374981680559813, 3.937506951092891, 3.8956199225405146, 3.895629109757502, 3.895619901701712, 3.895619801835401, 3.8956196799102423, 3.8956216172031026, 3.793038693295078, 3.7930390058697756, 3.793038820960654, 3.793038994497809, 3.793038779213689, 3.7930436046094704, 3.7462837750597178, 3.7462860569622904, 3.7462837313817032, 3.74628377398267, 3.7462838011708817, 3.746283133355487, 3.7324979238753926, 3.7324977855568124, 3.732497865823813, 3.7324978919495595, 3.73249786187159, 3.7324972189520147, 3.737468849599442, 3.734567593212154, 3.7337376361312122, 3.733329400955844, 3.7329940666773727, 3.7325907238522436, 3.7323186679231766, 3.7323186993274318, 3.73231861387131, 3.7323186939271937, 3.732318710636463, 3.732318452281534, 3.7313657242549647, 3.731365855974036, 3.7313658938423577, 3.731365917030001, 3.7313659190037667, 3.7313658427048564, 3.731358898776717, 3.731358986005029, 3.731358877145791, 3.7313588955441124, 3.7313591136455297, 3.731358941085515, 3.7313312421545213, 3.731331397827712, 3.7313312469553734, 3.731331274708583, 3.7313312187949133, 3.73133147070547, 3.7312040135338993, 3.731204084136406, 3.7312039827000087, 3.731204146181576, 3.7312040084185365, 3.7312043721822947, 3.7312518629866913, 3.7312122447371734, 3.731203965297796, 3.731203959060686, 3.731203931305215, 3.7312040207353503, 3.731204002972603, 3.7312040546736642, 3.731211437704623, 3.7312071428947498, 3.731205258198209, 3.7312045487314482, 3.731203965297796, 3.731203965297796]	[0.010555547695531707, 0.012802473844954797, 0.018125902732474487, 0.03563464838957113, 0.08062917431102067, 0.16218736002238196, 0.3081501771980757, 0.5785056253403741, 0.9863569954637142, 0.9965865906462421, 1.0, 0.0863703626545199, 0.09047714290699779, 0.12212423980568496, 0.2695969252280229, 1.0, 0.9564585390011701, 0.6416315392439792, 0.2077224805872741, 0.08637036259923893, 0.0904767099507351, 0.12211699558931204, 0.26621118343347683, 0.26821101766897965, 0.24150944493244778, 0.1527594109261754, 0.05089577487486595]
75	10.9055	0.023218	0.000795899	7.44714	5.08628	2.36255	3.73283	15.5527	0.31456	0.377766	219.655	105.998	2.36255	leastsq	0.169674	TRUE	model B	[762.9237995861408, 762.9237996351567, 762.9237996351567, 762.9237996351567, 762.9237163181386, 762.9238017303744, 762.9239492953884, 762.9237968015797, 762.9216861665802, 634.5784799679718, 634.5784662924826, 634.5784956232349, 634.5783636406129, 634.5781446719249, 634.5782379025783, 178.23240998634665, 178.23236856774784, 178.23241474157223, 178.2324725323058, 178.2324112059133, 178.23214264454617, 46.524465676963544, 46.524462143300696, 46.52446308521522, 46.524470912040364, 46.524470492438766, 46.524356650958424, 342.48086538379795, 13.9879137772623, 13.987917855689224, 13.987915884181588, 13.987915769105028, 13.98791169861393, 13.987843786770082, 4.460290501007938, 4.4602886517114815, 4.4602894054324915, 4.460289925568725, 4.460291739987345, 4.460298674487694, 3.8669473513467856, 3.8669446048385723, 3.8669470895727796, 3.8669472690319697, 3.866947414500992, 3.8669531847269587, 3.8473444599111124, 3.847348045757338, 3.84734518327056, 3.8473444614702244, 3.847343804251275, 3.8473444115632036, 3.736387376057071, 3.7363868081774836, 3.736387429309618, 3.7363875290287494, 3.736387356569578, 3.736388111871643, 4.1222379962455635, 3.772744333268707, 3.742958300461206, 3.7361703202476004, 3.736169352388421, 3.736170377848885, 3.7361702570447957, 3.7361701471790343, 3.736170170485582, 3.7329678457930213, 3.732967661936551, 3.7329681011821334, 3.7329678973987206, 3.732967829098969, 3.7329679209333366, 3.737074210512173, 3.736889725249821, 3.736335777114419, 3.73479303454358, 3.7330665407140504, 3.7328397087637533, 3.7328395097018805, 3.7328397296031737, 3.73283981242346, 3.7328397096944013, 3.7328400255208765, 3.73282544635554, 3.732825300394074, 3.732825477016707, 3.7328253897007726, 3.732825516616043, 3.7328257981501376, 3.732839057021684, 3.732831485409249, 3.732827747356762, 3.73282544635554, 3.73282544635554]	[0.010558205525731779, 0.012805845763613379, 0.018130732911643903, 0.03564169820222879, 0.08061459628027967, 0.16216030535593787, 0.3081248496893619, 0.5785088275027639, 0.9860120117926153, 0.9964940220184574, 1.0, 0.08640092017937767, 0.09050890920456439, 0.12216531519450742, 0.2696817360590415, 1.0, 0.9568445062861849, 0.6421642666239361, 0.2080159033995656, 0.08640092055146817, 0.09050845234430377, 0.12215767116102219, 0.26620479679415393, 0.26829729035948047, 0.24162141693753003, 0.15289983753153846, 0.050968074313868725]
28	5.24553	7.10864e-05	0.628254	0.895651	181.291	2.36255	3.73348	15.5518	0.424163	1.16643	300.147	106.754	2.36255	leastsq	0.169703	TRUE	model B	[452.3990161631058, 452.3990189498455, 452.3990189498455, 452.3990189498455, 452.3986214426138, 452.3989211719367, 452.399023523735, 452.399037576935, 452.39908364504856, 28.555410438406376, 28.555341542064024, 28.555406532049517, 28.55541075996615, 28.55541217165502, 28.555368624088043, 4.847246984148133, 4.8472368378101605, 4.847248153385244, 4.847246931059452, 4.84724578101562, 4.847264179454413, 3.8464507957665695, 3.8464527366988537, 3.8464506295918315, 3.846450784964038, 3.8464509718874007, 3.8464440449334862, 3.741986885586368, 3.741984688253509, 3.7419866695677237, 3.7419867982044144, 3.7419870258385926, 3.741985098696019, 3.97734830482455, 3.97734830482455, 3.9114909081738634, 3.873959796813062, 3.7626952906590394, 3.7366774007304144, 3.7366763208755773, 3.7366772362411487, 3.7366773701507197, 3.7366775838589907, 3.7366766449470865, 3.775492216342489, 3.7352702847931014, 3.7352714189345124, 3.7352703546698973, 3.735270372840039, 3.735270431601847, 3.735270413766724, 3.7334762742308936, 3.733476883513551, 3.7334760921466974, 3.7334760773012508, 3.7334761560831944, 3.7334761581113325, 3.733651119219848, 3.733566007694416, 3.7335221097761138, 3.7334971475395435, 3.733486585690041, 3.733481459453752, 3.7334788428135006, 3.733477401354105, 3.7334768285904643, 3.7334762742308936, 3.7334762742308936]	[0.01055706739460119, 0.01279500839664035, 0.018097599599366146, 0.03557393726260826, 0.08098398668932968, 0.16287260004339427, 0.3090713002553574, 0.5795218383545387, 0.9917982160009591, 0.9979958549287972, 1.0, 0.08618236822042455, 0.09026588886288352, 0.12173463964265284, 0.2683935051547533, 1.0, 0.9525692749504564, 0.6425338532517425, 0.20959808647897035, 0.08618236737041472, 0.0902657417684263, 0.12173217785435002, 0.26641206673651713, 0.267037968788816, 0.24086759797379126, 0.15325382326459178, 0.05139793704986797]
49	5.40157	0.000918997	0.00569261	0.11572	19.4493	2.36255	3.73448	15.5611	15.0388	0.356401	10498.1	105.873	2.36255	leastsq	0.169749	TRUE	model B	[556.6853586137898, 556.685358614094, 556.685358614094, 556.685358614094, 556.6847758107205, 556.685341498089, 556.6854122048095, 556.6853936779715, 556.6850553798633, 181.5856591894496, 181.58537339080863, 181.58565856102433, 181.58563863336812, 181.5856592207655, 181.58546646414894, 5.800138187824865, 5.800158554823762, 5.800135663989079, 5.800138184484359, 5.800137040950072, 5.800136281430148, 3.748347387106473, 3.748347840984452, 3.7483471335872167, 3.748347388161739, 3.748347296570737, 3.7483494964240345, 3.73922512423849, 3.7392267397889114, 3.7392250516979657, 3.7392250174546713, 3.7392249559473703, 3.739224318856009, 3.8143128799381194, 3.812525160031423, 3.8505696562429774, 3.8820411625390503, 3.8024917183731737, 3.74562378160856, 3.7379658690640767, 3.737965791312994, 3.737965843450391, 3.7379658728321634, 3.737965875466836, 3.737966357080744, 3.7354930233201746, 3.7354930906454458, 3.735493180721536, 3.7354930954013126, 3.735493105390538, 3.73549294103103, 3.7381480572816947, 3.7347047578253045, 3.7347055702200844, 3.7347045479208756, 3.734704719767233, 3.734704678312906, 3.734704743486227, 3.734484370582128, 3.734484332048142, 3.7344843882010896, 3.7344843521552815, 3.7344844364499834, 3.7344843313513563, 3.7349658587968237, 3.7346559478169876, 3.7345376062622506, 3.7345019022446104, 3.7344899119394226, 3.734484370582128, 3.734484370582128]	[0.010535137491939817, 0.012786457018226876, 0.01812040257634608, 0.03565634005730027, 0.08063565271640416, 0.16221016245000094, 0.30825461717761243, 0.5788232591750876, 0.9856634131569433, 0.9963948265717687, 1.0, 0.08624227622909583, 0.09035285122873607, 0.12202907911268379, 0.2696355458359179, 1.0, 0.9570536903071972, 0.6417606020762007, 0.20764025756683677, 0.08624227783352764, 0.09035236695064855, 0.12202097635377819, 0.26605650474068543, 0.2682478799681843, 0.24151222474893277, 0.15269039721488883, 0.05084454051134764]
82	1.44271	0.000421313	0.000196454	0.0377624	27.4365	2.36255	3.73628	15.5551	49.9561	0.387448	35501.4	106.238	2.36255	leastsq	0.169831	TRUE	model B	[792.6555212761122, 792.6555212756393, 792.6555212756393, 792.6555212756393, 792.6543979644252, 792.6574490506916, 792.6532076997428, 792.6542599202036, 792.6556815867649, 189.73746955090712, 189.73714731828403, 189.73742745475187, 189.73750160470385, 189.73753597152563, 189.73734947106945, 28.681131317831202, 28.68112633720631, 28.681145914481455, 28.681135111682455, 28.68115344157794, 28.681036307786812, 50.304694931387694, 6.185080057726312, 6.185077756260373, 6.185073436983178, 6.185077926318019, 6.185105397240564, 6.1851038435395225, 4.19008195405034, 4.190081510578159, 4.190080304659951, 4.190081726493448, 4.190086455873287, 4.190094478254235, 3.8129588126261478, 3.8129575122597603, 3.812959165763311, 3.812958771510902, 3.8129585912940134, 3.8129597721149584, 3.8004060336839487, 3.8004043247845143, 3.8004061352552103, 3.8004060319191746, 3.800405802591705, 3.800405986094729, 3.797285198651576, 3.7972858707649904, 3.7972849828497486, 3.7972851438570103, 3.797284886596954, 3.7972832372898164, 3.742613119729298, 3.74261288544563, 3.742612840309859, 3.742613145260131, 3.7426129869221647, 3.742615713809644, 3.793988994750551, 3.7659892169595888, 3.7401392950286296, 3.740140783303225, 3.740139325205418, 3.740139302235936, 3.7401391808355546, 3.7401390174105447, 3.7386383782960024, 3.738638511465796, 3.7386384116047098, 3.738638324974432, 3.7386382004355005, 3.7386382393113697, 3.737225305121388, 3.7372262898799944, 3.737225387548104, 3.737225358062236, 3.7372252102022796, 3.7372253484241593, 3.737431321409788, 3.736335851897285, 3.7363361950827563, 3.736335918168978, 3.7363359573043624, 3.7363357339801047, 3.736335924643973, 3.7365130048133737, 3.736350944478078, 3.736275017938424, 3.7362751727256374, 3.7362749832937405, 3.736275013111779, 3.7362749781579137, 3.736275074138726, 3.7363220636657326, 3.7363468370321784, 3.7363567967069193, 3.736275017938424, 3.736275017938424]	[0.010429835214357804, 0.012676595107603678, 0.018000748744199716, 0.035512350463028565, 0.08050835929741872, 0.1620852915584303, 0.30809765247631316, 0.5785647716098706, 0.9861737124050814, 0.9965351003260076, 1.0, 0.0854172261753469, 0.08952846397317372, 0.1212100710872976, 0.26884748236715716, 1.0, 0.9569972186307127, 0.6433042506007606, 0.20882704583785902, 0.08541722794987495, 0.08952801825731242, 0.1212026133352508, 0.2654109588612575, 0.2674764752582412, 0.24101062071313262, 0.15276827226090836, 0.05100628486940276]
42	3.4587	0.00301141	0.00218555	755.256	128.496	2.36255	3.73662	15.5721	25.5631	0.338735	17753.9	105.764	2.36255	leastsq	0.169846	TRUE	model B	[526.8614567864925, 526.8614567289015, 526.8614567289015, 526.8614567289015, 526.8613043396925, 526.8614557706568, 526.8612811770903, 526.861456794784, 526.8615293349674, 1457.252732997587, 95.10436386023322, 95.10439168755818, 95.10436354870549, 95.10426611612172, 95.10436421784065, 95.10440303980432, 104.83232281193914, 61.391548509287865, 61.39140230687102, 61.39154851390425, 61.39136596509275, 61.391542643603366, 61.39156728014256, 10.805552908468021, 10.80554437546923, 10.805552911683852, 10.805533961911806, 10.805554764215023, 10.805570581872862, 6.354987260918177, 6.354975825811298, 6.354987384135454, 6.354984434830902, 6.354987173831553, 6.354993617918622, 4.895770997584008, 4.895768604311206, 4.895770809183042, 4.895769680044841, 4.895770374842887, 4.8957653033561535, 4.083313607061825, 4.0833129617687804, 4.083313664537715, 4.083313357643296, 4.0833141810416, 4.083317302291741, 3.795415516981728, 3.7954133339973715, 3.795415637398611, 3.795415454597716, 3.7954151507239233, 3.795415743456079, 3.857175331971739, 3.7954734203215588, 3.7880996572224515, 3.7881003906458366, 3.7880996774352322, 3.788099549108571, 3.788098391203852, 3.7880957691737307, 3.741417753214691, 3.7414173036481357, 3.7414177694146193, 3.7414177547245258, 3.741418163589009, 3.7414189605753223, 3.85606359431897, 3.842661113857687, 3.83634134591244, 3.7421880122133175, 3.736964636469695, 3.7369650073600287, 3.7369645633922572, 3.736964542604337, 3.736964642193141, 3.736964674139672, 3.7374634134395017, 3.7369986609629873, 3.736935411529479, 3.736935756955313, 3.7369353453044463, 3.736935324609321, 3.736935398315078, 3.736935509796188, 3.7369202117907148, 3.7369206972111257, 3.7369202214158035, 3.7369202598078823, 3.7369203366587067, 3.7369204285007473, 3.736711403743354, 3.7367117302166104, 3.736711494520957, 3.736711445889964, 3.736711525421991, 3.736711525811265, 3.736687617122066, 3.7366880021462157, 3.7366876813980046, 3.7366876163665084, 3.736687777437994, 3.736687710222121, 3.7366676344714183, 3.7366679686444986, 3.736667641742691, 3.7366676064818147, 3.7366676881363, 3.736667482455989, 3.7366335298879365, 3.736633827253944, 3.7366334787590714, 3.73663352125262, 3.7366334805501347, 3.7366336291239985, 3.736631308007026, 3.7366316899097303, 3.73663128025914, 3.736631186656448, 3.7366313532401674, 3.736631379385012, 3.7366247330438287, 3.7366251094469893, 3.736624687191617, 3.736624786537844, 3.736624933128491, 3.736624841193761, 3.7366210777914293, 3.7366210777914293, 3.7366210777914293]	[0.010565561961355713, 0.012821558100535367, 0.018166267923841403, 0.03573222174849092, 0.08072838312153095, 0.1623445260548333, 0.3084903553091128, 0.5792846100960732, 0.9853672459148567, 0.9963071937148439, 1.0, 0.08648696512509885, 0.09059810630107012, 0.12227859406207901, 0.269902861741828, 1.0, 0.957231955349902, 0.6414081806967009, 0.20732218125106994, 0.08648696543831479, 0.09059759708304609, 0.12227007400695651, 0.2662342007475659, 0.2685100529455354, 0.24169087994772023, 0.15268501779484828, 0.05080216133190932]
90	3.15336	0.00125563	0.000810164	5239	392.572	2.36255	3.73799	15.5672	5.5632	0.325008	3867.85	105.743	2.36255	leastsq	0.169909	TRUE	model B	[859.4679008781861, 859.4679008781598, 859.4679008781598, 859.4679008781598, 859.4675961806065, 859.46789865808, 859.4672722205989, 859.4679008920612, 859.467958991813, 1146.7224572041453, 1022.2561037835208, 498.0572164453889, 498.05741070409397, 498.057211171882, 498.0569112836992, 498.05721546754734, 498.0567481038419, 243.23019403180638, 243.2303790458164, 243.23019393299452, 243.2302322806433, 243.2302060190269, 243.2298966970808, 1083.6956360992594, 852.2045590773623, 219.34757225547327, 219.3477487691225, 219.34758152840624, 219.34762253248533, 219.34760031486636, 219.34729671353713, 181.03938231281307, 181.03952909422566, 181.03938199086454, 181.03942625710803, 181.0394094562185, 181.0391162872151, 109.96542742676846, 109.96555469024213, 109.96542731215042, 109.96546959107431, 109.9654406495763, 109.9652283179821, 19.314534988635657, 19.314565699582914, 19.31453536034558, 19.31453395191778, 19.314516963906456, 19.314481060221816, 6.118316315482024, 6.11831362734415, 6.1183164164714325, 6.118312748702774, 6.118302465037591, 6.118326121127774, 4.1968818774565, 4.19687565275791, 4.196881793102731, 4.196881421089881, 4.19688499757143, 4.196880981260088, 4.164885718192477, 4.164893443453967, 4.164886221122832, 4.164885612376714, 4.164882603275586, 4.164894740909526, 4.109768307401176, 4.109772669919182, 4.109768310230609, 4.1097681085354445, 4.109767868638851, 4.109777762159043, 3.808387889204286, 3.808388839502619, 3.8083879072517393, 3.8083877830280395, 3.8083875445325734, 3.8083885433436424, 3.7700465458499113, 3.770046173408868, 3.7700465623917974, 3.770046446877587, 3.77004659652605, 3.770046510593781, 3.757658912387413, 3.7576605873095015, 3.7576587951412175, 3.7576588230200314, 3.7576595840457956, 3.7576580182914947, 3.749241148954849, 3.7492406801586986, 3.7492411132227748, 3.7492411400746275, 3.7492419573154865, 3.749239281495337, 3.7380700405030614, 3.7380701038070763, 3.7380699561032027, 3.7380696808404728, 3.7380700140797636, 3.73806977512534, 3.9518738257612895, 3.8239463508862466, 3.7506115378744775, 3.740810557893271, 3.7389625869743046, 3.7383185583346075, 3.7381237899217115, 3.7380593265950735, 3.738059423561606, 3.7380593029854814, 3.7380594836043937, 3.73805925379823, 3.7380593688990764, 3.7380365074742774, 3.7380366373392597, 3.7380364574692786, 3.738036523191592, 3.7380363230604745, 3.7380364923529266, 3.73803245454066, 3.738032760596683, 3.73803265147687, 3.738032465990497, 3.738032454511063, 3.7380326439532534, 3.738014885454103, 3.7380150647028736, 3.7380148638243167, 3.738014862757744, 3.7380146936819547, 3.738014852890289, 3.738005044934358, 3.738005240796877, 3.7380050509434364, 3.738004905588991, 3.738004919865612, 3.7380049762892518, 3.737993080639005, 3.7379932458463943, 3.7379929800356506, 3.737992970377886, 3.7379929401450687, 3.7379932707562324, 3.7379941960317273, 3.737993764225834, 3.7379934498998186, 3.737993080639005, 3.737993080639005]	[0.010551474122560517, 0.01280615044835489, 0.018147786227811713, 0.03570215621339676, 0.08065822460216343, 0.16223001956983782, 0.30831304151961725, 0.5790023704830015, 0.9850604030660114, 0.9962291168083967, 1.0, 0.08639074852070679, 0.09050360144013153, 0.1221972375480956, 0.26988201911225124, 1.0, 0.957476458961263, 0.641483104969359, 0.20730447770228144, 0.08639074801785343, 0.09050307032114457, 0.1221883512394763, 0.2661359411920472, 0.2684889158701557, 0.24166219365099634, 0.15264305264840536, 0.05077801834377844]
2	24.8823	0.000149453	0.0141058	24432.5	113.789	2.36255	3.73853	15.5606	49.8301	0.780144	35958.8	106.944	2.36255	leastsq	0.169933	TRUE	model B	[101.65539866997987, 101.65539870050104, 101.65539870050104, 101.65539870050104, 101.65551498095398, 101.65539858896322, 101.65541320135083, 101.65539862354265, 101.65541506099548, 87.50112465514853, 87.50120825514767, 87.50112531691981, 87.50111960060623, 87.50112481503069, 87.50095321700138, 10.213180377794064, 10.213196734828072, 10.213183069422211, 10.213180305275392, 10.21318051510247, 10.213157811574302, 3.976462057832238, 3.976458014024711, 3.97646233797497, 3.9764620429472077, 3.976462046866156, 3.976455431359268, 3.7514353288598845, 3.7514345863940672, 3.7514354978310402, 3.7514355727518867, 3.751435310947939, 3.751433944308764, 3.8643155325420753, 3.775696073470018, 3.7474170348829463, 3.7474188145224354, 3.7474174685986745, 3.747417003869089, 3.7474170474030157, 3.7474168418442964, 3.7425310917530936, 3.7425322841901645, 3.742531195620494, 3.742530975704128, 3.7425309100241, 3.7425311723639325, 3.7417139317244255, 3.7417153966444463, 3.7417139637323364, 3.741713860720676, 3.741713887305694, 3.7417141126457096, 3.7399289067544763, 3.739929962284642, 3.739928976221252, 3.739928925049401, 3.7399289203888184, 3.739929055292986, 3.7389937716886505, 3.7389945457767033, 3.7389937475653143, 3.738993737690491, 3.738993680447675, 3.7389937271602656, 3.738889871783755, 3.7388905363386695, 3.7388898051587356, 3.738889801718987, 3.738889751305144, 3.7388900901369326, 3.7388535517690284, 3.738854413072166, 3.7388536339005607, 3.7388536766451494, 3.7388536287264715, 3.738853773832013, 3.738761442060641, 3.7387622037291717, 3.738761444755243, 3.7387614916465015, 3.7387614418392894, 3.7387615469401188, 3.7386444890891095, 3.7386452172693816, 3.738644562323739, 3.738644527163666, 3.7386444376880923, 3.73864451742543, 3.738598831284591, 3.7385994111125553, 3.738598811741165, 3.7385987714356452, 3.738598817741567, 3.738598745049207, 3.7385707922214246, 3.738571463553028, 3.738570748199106, 3.7385707351023236, 3.7385710132110344, 3.738570900369125, 3.738565111267312, 3.7385657958175256, 3.7385650971575184, 3.738565018437381, 3.7385651007833065, 3.7385652618626257, 3.7385477204408724, 3.738548367188306, 3.7385477669405023, 3.7385477085885204, 3.738547690719985, 3.738547853516439, 3.738530886487863, 3.7385315229627705, 3.738530829867927, 3.738530910337735, 3.7385308875132335, 3.7385309939048366, 3.7385257450389697, 3.738526328390861, 3.7385257026533782, 3.738525742885594, 3.7385256634557216, 3.738525833603093, 3.738525119946871, 3.738525119946871, 3.738525119946871]	[0.01040744392707112, 0.012648933871135262, 0.017961208614149377, 0.03546168989898574, 0.08077283447810576, 0.16261567996671503, 0.3088529398697867, 0.5794987846822081, 0.9900742984218442, 0.9975502662957293, 1.0, 0.08510289031289499, 0.08919792568131586, 0.12075540244478249, 0.26782874734763434, 1.0, 0.9543177460688723, 0.644526647845744, 0.2105906952807244, 0.08510289159511561, 0.08919770527371824, 0.12075171617447128, 0.2654048425041586, 0.2664839706406259, 0.24047206203343335, 0.15319802756503997, 0.05143774141494712]
95	0.264459	6.14317e-05	0.000270248	18.3881	23.2962	2.36255	3.73956	15.558	3.27284	0.341965	2242.85	105.523	2.36255	leastsq	0.16998	TRUE	model B	[904.7172743036992, 904.7172743034843, 904.7172743034843, 904.7172743034843, 904.717109365469, 904.7172715729187, 904.7184061203934, 904.7172746042381, 904.7166647728241, 3161.684754981448, 5110.759714533582, 5087.255286805477, 822.4547782643173, 822.454664969659, 822.4547719990364, 822.4559230469523, 822.454777170104, 822.4542603779215, 1364.3807789876182, 806.5461895618045, 806.5460883577075, 806.5461818438847, 806.5473463497425, 806.5461879790573, 806.5456913129641, 776.6364818502428, 776.6364067872307, 776.6364717785345, 776.6376481606653, 776.6364791868698, 776.6360294246161, 728.8022473993988, 728.8021866135007, 728.8022419069026, 728.8032146522181, 728.802245435591, 728.8019327749845, 695.7655130282299, 695.7653459453593, 695.7655324789685, 695.7656596323667, 695.7655220222549, 695.7654088483513, 686.3772693031524, 686.3770696305322, 686.377290960604, 686.3770498470036, 686.3772860134732, 686.3772198315295, 668.9444854648408, 668.9438974802489, 668.9445888329403, 668.9428887667844, 668.9447045951053, 668.9444524850978, 1422.8043562310613, 597.6333170938135, 597.6330757501349, 597.6333377065561, 597.6326494060932, 597.6333604004313, 597.6332658578059, 530.3892730496177, 530.389129812977, 530.389280571827, 530.3889083728932, 530.3892912795981, 530.3892261025693, 467.3443662894118, 467.3443226654062, 467.3443993117568, 467.3442332851934, 467.34445827205826, 467.3443710277415, 423.2265872105862, 423.2265302458411, 423.22660555502324, 423.22654235359806, 423.2266253957382, 423.2265904590823, 88.8762325797857, 88.87595591134263, 88.8762542633395, 88.87621899094805, 88.87626411911435, 88.87627819515532, 12.53219000425723, 12.532180880308381, 12.532196776348759, 12.532186798364162, 12.532200890686212, 12.53224037352278, 7.010246640387104, 7.010244967005199, 7.0102478220212365, 7.010244237084101, 7.010248939094748, 7.010277739174209, 4.513417671138832, 4.513421276158942, 4.513418029743627, 4.513417448228678, 4.513418476071438, 4.513437262486327, 3.7562517816912893, 3.7562509643256443, 3.756251876918949, 3.7562518237269273, 3.7562518814124766, 3.756254750782345, 3.860315576736265, 3.832722935419693, 3.77419756840528, 3.7540072253135714, 3.754009160947498, 3.754007213692183, 3.754007191283107, 3.7540070591627335, 3.754005798970567, 3.748307006128637, 3.7483088119097463, 3.7483069487032004, 3.7483069316384476, 3.7483068999107596, 3.748307380024543, 3.739931088678437, 3.7399315297393367, 3.7399310652895705, 3.739931074724254, 3.7399310766736695, 3.73993084135012, 3.744117326991218, 3.7440363535717642, 3.742565693758719, 3.7404764387769394, 3.739833770809742, 3.7398339764131086, 3.739833786742051, 3.739833827929743, 3.7398337752555593, 3.7398338880946884, 3.739614476385846, 3.739614489935737, 3.739614469740024, 3.739614470863278, 3.7396145357320902, 3.7396143955706243, 3.7395675001101756, 3.739567573103436, 3.7395674910865537, 3.739567748256843, 3.7395675490414164, 3.7395675461312075, 3.739584226598839, 3.7395719745949885, 3.7395675893456137, 3.739566777545952, 3.739566894866664, 3.739566811181362, 3.7395668613454807, 3.7395668052522835, 3.739566893822808, 3.7395558793313453, 3.7395559349981053, 3.7395558637104696, 3.7395558705555727, 3.73955591360953, 3.7395558963835183, 3.739560712691737, 3.7395558793313453, 3.7395558793313453]	[0.010649517841057023, 0.01290198717256224, 0.018237551338994306, 0.03577446601894364, 0.0807218459444385, 0.1622565491932378, 0.30824419085015053, 0.578718650526597, 0.9853887039890342, 0.9963240551350555, 1.0, 0.0871258390007517, 0.09123433183230895, 0.12289427529795022, 0.27041953599255614, 1.0, 0.9568790561624562, 0.6401213936352134, 0.2064585905534542, 0.08712583856500052, 0.09123382727152257, 0.12288583336352045, 0.2667687349928933, 0.26901534760823265, 0.24201462313064215, 0.15262772233953661, 0.05069581328630664]
7	13.0181	0.00150636	1.17443	1554.73	329.906	2.36255	3.73983	15.6128	6.51654	0.474104	4464.25	105.525	2.36255	leastsq	0.169992	TRUE	model B	[217.8013550031985, 217.80135584618512, 217.80135584618512, 217.80135584618512, 217.80121896542497, 217.80135486426147, 217.80136361998595, 217.80135538517118, 217.8014324060334, 537.724542902502, 72.66655215771664, 72.66647417597169, 72.6665492989131, 72.66655177041584, 72.66655257118956, 72.66662947475683, 16.118928244942847, 16.118922065606604, 16.118927546119806, 16.118928905224433, 16.118928444942565, 16.118906328311418, 5.052859807215498, 5.052861569062018, 5.052860242195629, 5.0528598248240915, 5.052859304674135, 5.052880458306388, 7.90027927820486, 7.90027927820486, 3.8431788965085394, 3.8431788462112944, 3.8431789490077457, 3.8431788484972413, 3.843178762108358, 3.843180977067578, 3.816616359447154, 3.8166227846389424, 3.816616281684854, 3.816616430620792, 3.8166164072300957, 3.816618720760061, 3.7827526958944566, 3.782754598424726, 3.78275275689764, 3.7827525029541076, 3.782752684337037, 3.782751371472239, 3.768798164727979, 3.7688009331972365, 3.7687984422440794, 3.7687984164463186, 3.76879837243166, 3.768796387775758, 3.7541679838448534, 3.75417060794361, 3.754168198195522, 3.7541679739125047, 3.7541678958448155, 3.7541669280545964, 3.744900624089717, 3.744902641003906, 3.7449004853416468, 3.744900432362434, 3.74490041628867, 3.74489924236542, 3.7429432488086785, 3.7429459579899347, 3.7429432942837906, 3.7429437788104414, 3.742943306543111, 3.742942278513817, 3.742192257434099, 3.7421942512622564, 3.7421923569956506, 3.742192227401795, 3.742192434127012, 3.742191268303809, 3.7419044485402253, 3.7419064367368713, 3.741904415533317, 3.7419044451606878, 3.7419043902131772, 3.7419033703553817, 3.7413711071917266, 3.741373104124013, 3.741371146910802, 3.7413711138101218, 3.741371094121846, 3.7413703419810647, 3.740679844185605, 3.740681895457326, 3.7406798871529463, 3.7406800829131477, 3.74067979512883, 3.7406790068815314, 3.7403057079298674, 3.7403073228568258, 3.740305495918281, 3.7403056357435225, 3.7403054875635258, 3.7403046966646376, 3.7402432667240295, 3.7402449086262872, 3.740243025723286, 3.740242918659781, 3.740243053475387, 3.7402421654919125, 3.7402203429288092, 3.740222168295398, 3.7402203800306357, 3.740220397985269, 3.740220284741384, 3.740219524917487, 3.740148689924061, 3.7401504456828865, 3.7401486679560296, 3.7401486058868545, 3.740148590327101, 3.7401477573175326, 3.740098370049965, 3.740100268933631, 3.7400984035816025, 3.740098389294335, 3.740098382090593, 3.7400976103833257, 3.7400591205942324, 3.74006094563447, 3.7400591503368155, 3.740059085882135, 3.7400591060659365, 3.740058243070349, 3.7400156141160985, 3.740017497253486, 3.740015654722771, 3.740015597765545, 3.740015668841965, 3.7400147551791947, 3.7399662187947937, 3.739968119873463, 3.7399664563537423, 3.739966222979516, 3.7399662317986895, 3.73996541009003, 3.7399292483781115, 3.739931056962792, 3.739929302149071, 3.7399291879778715, 3.7399292421044614, 3.739928389965401, 3.7398937036345012, 3.7398957937875923, 3.7398937514277435, 3.739893777002513, 3.739893721133506, 3.7398931277141214, 3.7398622576564646, 3.7398642240699713, 3.739862379446099, 3.7398623215453486, 3.739862401210524, 3.7398617463327373, 3.7398554129920223, 3.739857179891159, 3.739855428980194, 3.739855372213198, 3.739855379115024, 3.739854518872756, 3.739834785018193, 3.7398368093480983, 3.7398348808156463, 3.7398347967846166, 3.7398348449198937, 3.7398342497107495, 3.739825181974692, 3.739825181974692, 3.739825181974692]	[0.010639944621767575, 0.012908879558637593, 0.018284669553890364, 0.035960184910901125, 0.08128468946290485, 0.16326769808330044, 0.30994581290379525, 0.5816465029593447, 0.9876720049539386, 0.996889632090161, 1.0, 0.08698096162348877, 0.0910811939149858, 0.12267769083129049, 0.26991039650189547, 1.0, 0.9549781210917888, 0.6388521352969365, 0.2060529042073008, 0.08698096110238089, 0.09108083198814759, 0.12267163509478872, 0.2668134160285652, 0.26850891721537445, 0.24155379842047514, 0.15233886044887276, 0.05060102382448447]
80	1.01785	0.00839853	3.42755	82.8954	253.479	2.36255	3.74159	15.5225	2.08267	1.87557	1478.76	106.996	2.36255	leastsq	0.170072	TRUE	model B	[782.3026753127511, 782.3026044721264, 782.3026044721264, 782.3026044721264, 782.3016095200256, 782.3027195830916, 782.3027251493146, 782.3026354203228, 782.3028648087411, 608.5779474414506, 608.5779562276699, 608.5779672081464, 608.5779441445467, 608.5779429385698, 608.5780789194379, 1950.901899152669, 429.1526280724427, 429.1525800620688, 429.1526249595263, 429.1526250554178, 429.15263003087045, 429.15268126128007, 18.041339254771515, 18.04134768467506, 18.04135108968906, 18.04133942451733, 18.04132532637611, 18.041445099533924, 11.161322819997041, 11.161380943592498, 11.161324153425484, 11.16132273755954, 11.161321155084444, 11.161360724831582, 3.772034191852581, 3.772036340917517, 3.772034091549178, 3.7720335999447214, 3.772033815498032, 3.772037528456537, 4.102926474824042, 4.102926474824042, 4.102926474824042, 3.8163982196196375, 3.7592071535739446, 3.7592081686947103, 3.7592071295050187, 3.759207129308019, 3.75920723519551, 3.7592092301795477, 3.7417921338819404, 3.741792307508144, 3.741792099603424, 3.741792083362814, 3.741792080914852, 3.7417924572900496, 3.7440272111787376, 3.7428652633803488, 3.742093425814986, 3.7417992590255036, 3.7417155271200646, 3.7417158367733556, 3.7417156226253248, 3.74171561641063, 3.741715644445151, 3.7417156461367616, 3.7416341787407603, 3.741634412481161, 3.7416340972124122, 3.7416342645643446, 3.7416341702113822, 3.741634327904401, 3.7416076738896344, 3.7416079647823355, 3.741607908777382, 3.741607666786784, 3.741607674902943, 3.7416078826297707, 3.7415947099326856, 3.741594840490616, 3.7415946252698955, 3.7415947493091015, 3.7415945971973716, 3.7415947338479048, 3.741608793516935, 3.7416008770024582, 3.7415975219047266, 3.7415947099326856, 3.7415947099326856]	[0.010566584020474137, 0.012791814218966913, 0.018063951855324445, 0.03545194373408116, 0.0808741087616098, 0.16269285683442758, 0.3086421013073852, 0.5784833693895249, 0.9934047761681833, 0.9984137305226501, 1.0, 0.08619550226902217, 0.09027183865810623, 0.12168544384254575, 0.2680917200511374, 1.0, 0.9514095563174627, 0.6427771840491452, 0.21014633845303457, 0.08619550168854193, 0.0902717471611118, 0.12168391249271714, 0.2665272092014366, 0.26674455736290753, 0.24072406183677023, 0.15342645826772888, 0.051556646749500716]
11	15.7431	0.0106334	0.000868294	57.0505	17.7425	2.36255	3.74268	15.5629	31.2972	0.294688	21686.7	105.602	2.36255	leastsq	0.170122	TRUE	model B	[296.41115773261396, 296.4111576028565, 296.4111576028565, 296.4111576028565, 296.41125529221654, 296.4111576206403, 296.4112110828455, 296.41115778599954, 296.41079682081914, 109.84960555248496, 109.8495940491823, 109.84960299650818, 109.8496493155524, 109.8496062306239, 109.84938728353151, 42.67373287822211, 42.67375312528078, 42.6737331690293, 42.673726597035795, 42.673761445394604, 42.67389540654191, 9.824508685689217, 9.824506650505265, 9.824508740630792, 9.824507939634547, 9.82451415700983, 9.824563401601797, 4.19852134045209, 4.198519818125383, 4.198520946931363, 4.198521288985641, 4.198522308814239, 4.19853488963741, 3.9643778869181983, 3.9643773122371875, 3.9643778093686803, 3.9643777032261944, 3.964378184549647, 3.964388807000427, 3.8187785586723217, 3.818780196759238, 3.818778570405342, 3.8187784937546834, 3.818778382978957, 3.818772615741903, 3.748266289494152, 3.748267949219981, 3.748266188894542, 3.748266232728023, 3.7482662816406647, 3.748265925479219, 3.7951558256425404, 3.750166085258865, 3.7434218913297928, 3.7434218071140877, 3.7434218669859893, 3.743421853781568, 3.743421802832983, 3.7434213102085767, 3.7429935617963115, 3.7429931705380173, 3.742993489883419, 3.742993443920224, 3.74299355924779, 3.7429935850251623, 3.7428542152329385, 3.7428543503875553, 3.742854303547274, 3.7428542773670155, 3.742854328433867, 3.7428543101119565, 3.7426756638703003, 3.7426755768504174, 3.7426755940332708, 3.7426756494929685, 3.7426756410450315, 3.742675598857297, 3.742715152382668, 3.742694089106093, 3.7426845057771585, 3.7426800012475963, 3.7426776449347283, 3.7426766725392184, 3.7426760224901456, 3.7426758343776774, 3.7426756638703003, 3.7426756638703003]	[0.010558451671076786, 0.012813001445217204, 0.018154099356434705, 0.03570087657879104, 0.08058846995505149, 0.1620935346215283, 0.30810021971024315, 0.5786863973141733, 0.9843463722421063, 0.9960414245306825, 1.0, 0.08647130419845292, 0.09058709473332056, 0.12230320144568606, 0.2700895313277407, 1.0, 0.9579573794446955, 0.641191332545587, 0.20694014567145982, 0.08647130438525386, 0.09058650837913593, 0.12229339151015794, 0.26615577751568087, 0.2686909456622525, 0.24177092659886928, 0.15255543225563664, 0.05069223226892534]
51	2.36541	1.02611	5.37764	138.119	112.244	2.36255	3.74302	15.569	7.28428	0.295284	5107.22	105.858	2.36255	leastsq	0.170137	TRUE	model B	[559.4957533208418, 559.4957480825749, 559.4957480825749, 559.4957480825749, 559.4957470604176, 559.4957949620613, 559.4957569084615, 559.4956190679958, 559.4963804103126, 567.9209256748109, 544.8072569897857, 544.8072364098855, 544.807260682741, 544.8071157217911, 544.8072407884497, 544.8076901268596, 4975.811207734066, 449.2726061742255, 449.27264001958804, 449.27261014110627, 449.2725947655534, 449.272598390927, 449.27285597027935, 413.48230102583875, 413.48220171659443, 413.48230193976474, 413.4822911940778, 413.4822979447955, 413.48237494694274, 419.0317229267636, 408.67513754335414, 408.67514728484275, 408.67513864463734, 408.67513237759954, 408.6751336950333, 408.67521746551205, 403.00891590404376, 403.0089027793531, 403.0089165503507, 403.00891209626377, 403.00891413132024, 403.0089380282398, 398.55868700088644, 398.5586853455379, 398.55868761935636, 398.5586853597792, 398.55868540259723, 398.5587042420123, 394.5821987465333, 394.5821596783107, 394.58219885425456, 394.58219611279424, 394.582198514138, 394.582204764138, 259.8823444213689, 259.881816837165, 259.8823491347116, 259.8823461043553, 259.88234205599093, 259.8824566416938, 77.07267107406791, 77.07239467231378, 77.07267127141118, 77.072670597809, 77.07267055187408, 77.07267975312263, 4.088212614828652, 4.0882050968835255, 4.088212710115285, 4.088212558853243, 4.088212473550748, 4.0882149808168915, 3.767040057230701, 3.767041323210965, 3.767040065468059, 3.7670400843994463, 3.7670400858544077, 3.767039990931584, 3.897828853267062, 3.7762294445046214, 3.762050392271318, 3.762049835240481, 3.7620503568892, 3.76205039073624, 3.7620503948429236, 3.7620510719947866, 3.7443375029902075, 3.7443384833638964, 3.744337593686412, 3.7443375271078883, 3.7443375520315567, 3.7443376036556306, 3.752153628254041, 3.756254420503289, 3.75058547585705, 3.7444592636034364, 3.7436240553487057, 3.743624472445223, 3.7436240638072915, 3.743623987913515, 3.7436240859487633, 3.743624202120363, 3.7432218496909906, 3.743221998255412, 3.743221763552319, 3.7432218260441563, 3.743221801840841, 3.7432218702686795, 3.7430369228534515, 3.743037029885896, 3.7430369579679277, 3.74303692041031, 3.743036923488567, 3.7430371798979314, 3.7430746622020554, 3.743041696003857, 3.74303499057252, 3.7430357361934936, 3.7430350002691473, 3.7430350075493255, 3.743035005959318, 3.7430352518104124, 3.7430206844207676, 3.74302095630309, 3.7430208775060967, 3.743020679131315, 3.743020723415027, 3.743020832801611, 3.7430254775239837, 3.743023064557334, 3.743021748623047, 3.7430206844207676, 3.7430206844207676]	[0.010494709698721828, 0.012749986186758084, 0.018093306849719527, 0.03564825790646537, 0.08055791383055311, 0.16210032331386878, 0.3081775987849787, 0.5789044018375646, 0.9843718486257821, 0.9960433421363961, 1.0, 0.08598168442856749, 0.09009909865076354, 0.1218278740559387, 0.26967684557535265, 1.0, 0.9582534754605591, 0.6425057736620778, 0.20784612688848486, 0.08598168390389956, 0.09009851349061147, 0.12181808429336476, 0.26574604899964194, 0.2682892146366962, 0.2415471974549897, 0.15269345234861523, 0.05083397182464592]
19	6.80114	5.67783e-05	0.0156869	221.639	35.6531	2.36255	3.74327	15.5289	49.5766	2.04799	34614.8	106.694	2.36255	leastsq	0.170149	TRUE	model B	[370.62464405969945, 370.62464421054585, 370.62464421054585, 370.62464421054585, 370.6241478564084, 370.6246441157036, 370.6246626906349, 370.6246440397154, 370.62444646668393, 28.792810316567724, 28.79264300756913, 28.792811661174913, 28.792810823619252, 28.792811031767048, 28.792838987505107, 4.539556400350821, 4.539537781615633, 4.539556748980579, 4.539556446530394, 4.539556407449599, 4.539551000829838, 3.774712224909647, 3.774708746453844, 3.7747123176641515, 3.774712198038406, 3.774712199916541, 3.7747100179382183, 4.749543934315183, 3.745075766767026, 3.745077059533882, 3.7450758529921706, 3.7450757872647507, 3.745075764393018, 3.74507569374602, 3.7518731367837437, 3.7457237098155804, 3.7443693208191817, 3.7443700153137964, 3.7443692740926, 3.7443692859955977, 3.744369321653977, 3.744369235980981, 3.7435985830739456, 3.7435993045329217, 3.7435987050882567, 3.7435987196804326, 3.743598711358319, 3.743598675300056, 3.7434570199386763, 3.7434576377258457, 3.7434569909634026, 3.7434571297250443, 3.743457062942644, 3.7434569775317796, 3.743311536494228, 3.7433122089719677, 3.743311568892345, 3.74331152217631, 3.7433115283686114, 3.743311540073598, 3.743274637329514, 3.743275182188214, 3.7432747303554685, 3.743274527649127, 3.743274626371608, 3.7432746671762485, 3.743291261319397, 3.743282730627547, 3.7432788396773846, 3.74327676508687, 3.743275588043302, 3.743274637329514, 3.743274637329514]	[0.010672160336868061, 0.01290090948815614, 0.01818053431625792, 0.03559084780275286, 0.08106016766328335, 0.16292732661856685, 0.3089469537494753, 0.5789101033664218, 0.9937010166008603, 0.9984844488801767, 1.0, 0.08698947317238694, 0.09106176146390524, 0.1224440095992417, 0.2687002875670321, 1.0, 0.9508256660411663, 0.6411000245868266, 0.20903459702460733, 0.08698947309386895, 0.09106167776976347, 0.12244260907261925, 0.26720449028453086, 0.2673395882558536, 0.24110313684288529, 0.15334662100088584, 0.051419465173145135]
88	59.9628	0.000779333	2.56247	0.0595468	20.4029	2.36255	3.74432	15.513	0.220781	2.27733	155.519	106.899	2.36255	leastsq	0.170196	TRUE	model B	[845.9185655147154, 845.9186229349301, 845.9186229349301, 845.9186229349301, 845.9188382082447, 845.9184915637541, 845.9185890942873, 845.9184798309986, 845.9182540330653, 419.0048713700801, 419.0051193761387, 419.0048849860506, 419.00487053920125, 419.00484812829535, 419.00467541058356, 54.75100619715142, 54.75086675051831, 54.75104395041244, 54.7510064651474, 54.7509390992804, 54.751149559216294, 26.952147411563423, 26.95216129038402, 26.95216045199437, 26.952147605419363, 26.952127603961085, 26.952278631444123, 3.941509387794141, 3.9415027245434633, 3.9415101245445023, 3.9415093053870165, 3.941508553899948, 3.941515170747399, 3.7600628985764217, 3.760060392983684, 3.7600629492366773, 3.760062964750577, 3.760063225235049, 3.76006083294288, 4.568195635142152, 3.840329451435929, 3.7677720400041985, 3.755220347087826, 3.7552202322916424, 3.7552200474661257, 3.755220384962883, 3.755220511372165, 3.7552206753269703, 3.744906320639744, 3.7449065312077496, 3.7449059714320647, 3.7449060590182173, 3.744905981058668, 3.7449059899578194, 3.782618934760821, 3.755551859362039, 3.7465231059212876, 3.7450491220687017, 3.7448172848960026, 3.744817827176604, 3.7448171336438056, 3.7448173319094358, 3.7448171669369223, 3.7448172841622966, 3.744455516885488, 3.7444558323534753, 3.744455651666863, 3.7444555716885506, 3.7444556393146815, 3.7444556129629665, 3.7443696883519, 3.7443697638979763, 3.744369644036842, 3.7443695543692916, 3.7443696695663937, 3.744369683869809, 3.7443337855814054, 3.7443337561789063, 3.7443337444079887, 3.7443337263417966, 3.7443337668078, 3.744333732722273, 3.7443234046815586, 3.7443235799028507, 3.744323415366621, 3.7443234460029653, 3.7443234620110806, 3.7443235423563705, 3.744316782366472, 3.7443168573877608, 3.744316650118295, 3.7443168285308808, 3.744316670320411, 3.7443167329459697, 3.74431805151651, 3.744317193757341, 3.744317045422162, 3.7443169874396465, 3.744316782366472, 3.744316782366472]	[0.01062431478611369, 0.012846285562978371, 0.01811012312677045, 0.035473102201178594, 0.08090240508204478, 0.16269793688460668, 0.30856166974759414, 0.5781937584887787, 0.9939769523619233, 0.998559690074028, 1.0, 0.08661452784470025, 0.09068687787031295, 0.12206972062973132, 0.26833168303636423, 1.0, 0.950799864160701, 0.6419530902313348, 0.20969959839205135, 0.08661452862904243, 0.0906868025317065, 0.12206845986785925, 0.26691185897011943, 0.26697957660842286, 0.2408844150301882, 0.15342731644553234, 0.051524552537706866]
12	6.2143	0.000195382	0.00121699	0.0691409	57.5149	2.36255	3.7449	15.5701	11.3161	0.285238	7936.8	105.789	2.36255	leastsq	0.170223	TRUE	model B	[303.36950182700906, 303.36950182561657, 303.36950182561657, 303.36950182561657, 303.3690020038829, 303.36932399516877, 303.3694568094106, 303.36970582705425, 303.36946614314127, 47.7827262235242, 47.78258432140108, 47.78272601818132, 47.78271955026043, 47.7827265303227, 47.782816369988225, 94.24551247241028, 94.24551247241028, 16.717767692855897, 16.717754706598363, 16.717763863285438, 16.717763753318152, 16.717772855568704, 16.717848900220428, 4.637301382086988, 4.637300115965094, 4.637300844698761, 4.637300756936689, 4.637301968429236, 4.637318466644469, 3.841893423573824, 3.841891449954917, 3.841893676450706, 3.841893334432881, 3.841893245929987, 3.841894053787573, 3.74942543942966, 3.7494241552242182, 3.749425467695134, 3.7494254528556064, 3.7494253592178546, 3.7494252454464445, 3.8645617506122614, 3.8645617506122614, 3.803378687999608, 3.778994316142218, 3.7569252510683846, 3.749638412780973, 3.748022885062055, 3.7480229165818635, 3.7480228843516645, 3.748022767110382, 3.7480228858363396, 3.748022944070981, 3.7460905428221403, 3.746090385505607, 3.746090575600267, 3.746090506726196, 3.746090826973287, 3.7460905037470433, 3.745366450520429, 3.7453663225592786, 3.745366429355711, 3.7453664060045964, 3.745366443879046, 3.745366385947727, 3.744902405010004, 3.744902516924429, 3.744902516479237, 3.744902420503293, 3.7449023755856268, 3.7449026289406593, 3.745238856193597, 3.7450677779717374, 3.7450021070716746, 3.744960030188649, 3.744912710969902, 3.7449015434762316, 3.744901555880482, 3.7449015555919525, 3.744901504583806, 3.744901752406537, 3.7449014592419223, 3.744899313796438, 3.744899313796438, 3.744899313796438]	[0.010476794245414292, 0.012732910550420482, 0.018078422610260637, 0.03563800600726503, 0.08053439564429082, 0.16206991416625066, 0.3081515799130703, 0.5789043249356884, 0.9841242268642729, 0.9959758542293305, 1.0, 0.0858562430372557, 0.0899754563247812, 0.12171802404671439, 0.2696298507323459, 1.0, 0.9584122616974446, 0.6423101158122424, 0.20764627526597876, 0.08585624356584758, 0.08997485034766474, 0.12170788824342507, 0.2656302114302812, 0.2682406213041585, 0.24146786893169153, 0.15256510237919427, 0.05076087774008862]
47	12.7699	0.0288804	0.000262112	0.205523	15.9011	2.36255	3.74577	15.5656	21.2083	0.277104	14749.8	105.592	2.36255	leastsq	0.170262	TRUE	model B	[548.1083402507436, 548.108340284479, 548.108340284479, 548.108340284479, 548.1082413888312, 548.1087667490195, 548.1077291812335, 548.1043279027188, 548.1085424930399, 95.69816905838766, 95.69805996909673, 95.69817064203816, 95.69806742827717, 95.6981690914868, 95.69811665453409, 19.934904136673023, 19.934872277246335, 19.93489925429608, 19.934892152413287, 19.93490413798439, 19.934890943269732, 6.122256367667633, 6.122251504190362, 6.1222575082874435, 6.122251741403501, 6.122255542019593, 6.12227232975914, 4.430136255410978, 4.430132055430216, 4.430136384736207, 4.430135563643225, 4.430136285846396, 4.430145106826392, 3.850544674993655, 3.8505439714212484, 3.850544844123704, 3.850544572533054, 3.8505446547136177, 3.850548898238768, 3.7638637720838615, 3.7638606412957873, 3.763863831830381, 3.7638638574218573, 3.763863780340954, 3.763865413068115, 4.313219291280169, 3.851309554188999, 3.764866318617958, 3.7505824440091833, 3.7505829139556375, 3.7505823270547305, 3.750582298942518, 3.750582579484945, 3.7505819103203484, 3.7475087341158213, 3.7475079680250034, 3.747508752964893, 3.7475086635399193, 3.7475085948041422, 3.7475091027905982, 3.7470283999719842, 3.7470278341416763, 3.7470285273938373, 3.7470283709377497, 3.7470285211029015, 3.7470278337166785, 3.745859842589927, 3.745859718124769, 3.7458597629175037, 3.7458597814488432, 3.7458596126607984, 3.7458598536325036, 3.7458083210233486, 3.745808725761787, 3.74580858401726, 3.745808286782219, 3.74580838274577, 3.7458083937046402, 3.745856984755374, 3.745846996035973, 3.7458413510219417, 3.745831417486548, 3.7458111420560116, 3.745768968958174, 3.745769090249876, 3.7457692197960264, 3.7457692338712922, 3.7457692236479496, 3.7457691666452377, 3.745801456279463, 3.7457838834850796, 3.745775628398516, 3.745768968958174, 3.745768968958174]	[0.010520733362551958, 0.012776546680394992, 0.018120926097401326, 0.03567436306393024, 0.0805389531804116, 0.1620346774856903, 0.30805575839985005, 0.578702304540098, 0.9838998695014282, 0.9959191575421376, 1.0, 0.08620158084626524, 0.09032057078448205, 0.12206127505527335, 0.26996126624997924, 1.0, 0.9583746601869637, 0.6414262132712105, 0.20698965006884162, 0.08620158080972673, 0.09031994685850468, 0.12205083426336587, 0.265904255280593, 0.2685636154532195, 0.24165331244044763, 0.15246690905110308, 0.050653832075222664]
50	1.96876	5.5034	4.74069	5046.24	207.203	2.36255	3.74588	15.6006	9.69879	0.725038	7031.11	106.997	2.36255	leastsq	0.170267	TRUE	model B	[557.2617512842468, 557.2617625966724, 557.2617625966724, 557.2617625966724, 557.2609464551322, 557.2617614068178, 557.2617635077274, 557.261753777022, 557.2621189886326, 405.91960125846924, 405.9196212375561, 405.91960777731487, 405.91960348873283, 405.91960204499907, 405.9197610901534, 398.0099431518702, 398.0099245052557, 398.0099431647373, 398.0099485599754, 398.00994340979, 398.0098489372788, 390.2273133746918, 390.22730292981805, 390.22731206324426, 390.2273141436492, 390.22731369629014, 390.2273174699347, 383.5641577984062, 383.5640561215338, 383.56415145928344, 383.5641565918981, 383.56415443242463, 383.5641518763346, 327.4837066405339, 327.48310417514244, 327.48370743128305, 327.4837083051079, 327.48370982472557, 327.4837141635333, 133.42857254647498, 133.4282401040098, 133.428574005405, 133.42857257295316, 133.4285729859016, 133.42857415883225, 16.504412491845972, 16.50428446830518, 16.504412688964226, 16.504413138865626, 16.5044142653047, 16.504416016322335, 4.338958499200161, 4.338940144798175, 4.338958198126225, 4.33895831320523, 4.338958365659819, 4.338957989244832, 4.012659685647518, 4.012650050197174, 4.012659626043874, 4.012659740284171, 4.012659663866585, 4.012653724670607, 3.805700249682442, 3.8057064155749583, 3.805700219738703, 3.805700105731621, 3.8057001873617216, 3.805700495306262, 3.8171234799472495, 3.8171234799472495, 3.7930218948002072, 3.793026446957849, 3.793021279145922, 3.7930211895378174, 3.7930211920184678, 3.7930210820753936, 3.795938167962243, 3.78704803998886, 3.787052402513627, 3.7870480262572643, 3.787048034337209, 3.7870481458099396, 3.7870484595648204, 3.7684446689374, 3.7684481681643205, 3.7684446908500178, 3.768444684991484, 3.7684447647730313, 3.7684450034591737, 3.7544596853541057, 3.7544620831932756, 3.7544595951612645, 3.7544595261994136, 3.7544596628943183, 3.7544598978139607, 3.749729723238474, 3.749731918420399, 3.749729883444692, 3.7497297887411234, 3.74972991773128, 3.74973006412189, 3.7478200089548803, 3.7478218761970865, 3.747819937806129, 3.747819873637795, 3.7478199646753634, 3.747820164904642, 3.7469055929387713, 3.746907299453677, 3.7469055065372414, 3.7469055832231635, 3.7469055512708973, 3.74690578953556, 3.746203372533954, 3.746205016013179, 3.7462033285054694, 3.7462033493695817, 3.7462033197177136, 3.7462037466271805, 3.7459395476435637, 3.745941228622242, 3.7459396204203954, 3.7459396493177004, 3.745939573492418, 3.7459397342567726, 3.7458840958026025, 3.7458856578731594, 3.7458843198454708, 3.745884288463903, 3.745884044528713, 3.7458841066159554, 3.7459224383447065, 3.7459026470705767, 3.7458934474073198, 3.745888684313701, 3.7458840958026025, 3.7458840958026025]	[0.010374027428073616, 0.012629174598201454, 0.017974297355631417, 0.0355753101533657, 0.0810170549152223, 0.163073364328619, 0.30973468286253575, 0.5812479678202112, 0.9898417448892858, 0.997466629299253, 1.0, 0.08485973917999262, 0.08895715233656251, 0.12053297041013986, 0.2676921470235615, 1.0, 0.9546801763503563, 0.6449949940680674, 0.21083952137515563, 0.08485973864205734, 0.0889569156393594, 0.1205290120093458, 0.26518074454452273, 0.2663501028206447, 0.24037948783931276, 0.1531934622562553, 0.0514533383620306]
16	9.38851	0.000557974	7.61338	31.0816	28.2059	2.36255	3.74917	15.5111	3.98441	2.81552	2813.64	106.881	2.36255	leastsq	0.170417	TRUE	model B	[318.76027593716884, 318.7602719656981, 318.7602719656981, 318.7602719656981, 318.7599742580353, 318.76027436427796, 318.7602777212926, 318.76027615567546, 318.7600351120815, 76.09296255899793, 76.09299107211969, 76.09296151611079, 76.09296304553415, 76.09296205304311, 76.09281187919945, 23.93079151481461, 23.93077446347975, 23.930790096691293, 23.930791592751262, 23.93079176862809, 23.930758739641384, 276.56621769006017, 4.605875050512684, 4.605868678770926, 4.605874447261715, 4.605875065379733, 4.605875520227339, 4.605857558907718, 4.080799540436082, 4.0808128910586134, 4.080799612542015, 4.0807995851949554, 4.080799678414113, 4.080797203325277, 3.821327887249015, 3.8213218247253122, 3.821327726349823, 3.8213278143351492, 3.821327828678288, 3.8213286470862067, 3.7569461625993106, 3.7569464264554466, 3.7569461592512177, 3.7569461574027545, 3.756946099994037, 3.7569456597347397, 3.758110922291029, 3.756245387271815, 3.756243629781154, 3.7562450576621274, 3.756245149172093, 3.756245207404239, 3.7562437712693155, 3.751012242130041, 3.7510118789255884, 3.751012147128055, 3.7510123610426067, 3.7510123656046694, 3.7510117595681622, 3.7501820370425727, 3.7501822801148275, 3.7501821333977285, 3.7501820845140093, 3.7501818844490984, 3.7501824433425326, 3.749167977685465, 3.7491678423120653, 3.749167728000552, 3.7491678768155956, 3.749167566925266, 3.749167165934582, 3.7495308168169403, 3.749348067334591, 3.749256550735374, 3.7492117045536544, 3.749189394647715, 3.749178608350872, 3.749173039822266, 3.74917034941207, 3.7491690249983893, 3.749167977685465, 3.749167977685465]	[0.010590615500378896, 0.01281121309169941, 0.018072268963235365, 0.03542821705119212, 0.08089784874071143, 0.16272120486695552, 0.3085947611952479, 0.5782062032657497, 0.9945612738628719, 0.9987042782866775, 1.0, 0.08634237935700859, 0.09041369431174151, 0.1217885820666506, 0.2680135420021289, 1.0, 0.9502976933802859, 0.641536939561999, 0.20952427065985246, 0.08634237889511609, 0.09041363338954386, 0.12178756250505936, 0.2667360043132717, 0.26666295775583226, 0.24058956357283312, 0.15321784501463123, 0.051443338310575494]
91	0.681783	0.0108554	0.0748239	6.79057	30.8035	2.36255	3.7506	15.5023	0.192991	3.08025	135.818	106.94	2.36255	leastsq	0.170482	TRUE	model B	[883.2549006490877, 883.2549091865897, 883.2549091865897, 883.2549091865897, 883.2539073645088, 883.2548968962468, 883.2549079179045, 883.254914007815, 883.2544153578707, 459.69704679902856, 459.6969148020654, 459.69705243718636, 459.69704551743615, 459.6970437203179, 459.6969951123344, 1171.2847463390747, 418.1039323938393, 418.10389017980935, 418.1039420517058, 418.10393744346675, 418.1039247598693, 418.1038922392414, 223.85325258356292, 223.8528128200177, 223.85321779556185, 223.8532564423321, 223.85331300919103, 223.85343446132762, 108.66177493092313, 108.66152006763994, 108.66175874767141, 108.6617752023147, 108.6618019109572, 108.6619836772009, 11.417689059057535, 11.41771095065797, 11.417696012382052, 11.417688972345605, 11.41768406922409, 11.417672329528815, 495.90855711961984, 11.880129208489427, 3.9758242167537996, 3.9758296775641466, 3.975822631609211, 3.975824172895491, 3.9758257916300765, 3.9758334341058172, 3.972123706938404, 3.972113595081736, 3.9721236816454795, 3.972123839199172, 3.972123881717667, 3.9721250334309985, 3.761274603541639, 3.761272731346488, 3.761274435571329, 3.761274443847863, 3.7612744457295633, 3.7612745099841756, 3.758515540005786, 3.758516793384872, 3.7585154525687816, 3.758515479191575, 3.758515571197312, 3.75851653724159, 3.752965487195616, 3.752964330558114, 3.7529656048351026, 3.752965603735703, 3.752965455179802, 3.752965085707623, 3.7567364040796996, 3.7510706704416874, 3.751070616114586, 3.7510706555221924, 3.75107079575912, 3.751070733625303, 3.751070231516356, 3.750949055025482, 3.750948933759585, 3.7509490935799152, 3.7509490161264276, 3.750949069796047, 3.750948926944575, 3.750748541013069, 3.7507484583887747, 3.750748505205426, 3.7507485985187627, 3.7507486430280585, 3.7507484095885775, 3.750707682733807, 3.750707602005231, 3.750707632405537, 3.750707596729339, 3.750707672574335, 3.750707647690506, 3.750631371181216, 3.7506312867453633, 3.750631326937366, 3.7506312990181354, 3.7506313621134204, 3.7506313581789654, 3.7506043107349276, 3.7506043614021345, 3.7506043377218945, 3.7506043064708887, 3.750604280521828, 3.75060427818008, 3.7506060009556355, 3.7506002105739755, 3.750600163132391, 3.750600125558878, 3.7506001551031827, 3.750600226817585, 3.750600223571065, 3.7505964561662917, 3.750596492445287, 3.7505964950574526, 3.750596456096039, 3.7505964631663726, 3.7505964008534947, 3.750596297577839, 3.750596367094521, 3.750596375640775, 3.750596360966431, 3.7505964121296653, 3.750596338855714, 3.750597303266202, 3.750596297577839, 3.750596297577839]	[0.010638741648435479, 0.012856105925238405, 0.01810881360162385, 0.03543901227298948, 0.0808888384123168, 0.16267117513348264, 0.308452033073867, 0.5778649067318339, 0.9947751210075247, 0.9987600698340311, 1.0, 0.08669681541940058, 0.09076555011342496, 0.12212058924031673, 0.26825393980326256, 1.0, 0.9501651036977304, 0.6416984571952656, 0.2096985894863803, 0.0866968152063468, 0.09076549446484702, 0.12211965728621832, 0.26703261991854615, 0.2669031648137575, 0.2408352950005741, 0.1534420140042601, 0.051548515672860507]
18	21.6113	0.000606395	2.23029	556.379	1437.54	2.36255	3.75169	15.5029	0.034245	3.20007	24.2302	107.095	2.36255	leastsq	0.170531	TRUE	model B	[356.9335169568109, 356.9335102122834, 356.9335102122834, 356.9335102122834, 356.9337076532714, 356.9334739943341, 356.933509981016, 356.93351893363956, 356.93351289577646, 6115.131971603681, 132.738201346168, 132.7383083033485, 132.7381955316711, 132.7382023487655, 132.7382026037789, 132.7380937647059, 491.1704991822426, 30.03681062138059, 30.03683935134747, 30.036806806516182, 30.036810456050993, 30.036811659664533, 30.036787853572065, 27.54996896010419, 27.549979896870116, 27.549966418816446, 27.549968803660907, 27.549968276309688, 27.549968855692413, 2339.9719162895603, 26.97437397809577, 26.974380207698406, 26.97437144760648, 26.974374045414738, 26.974373205228478, 26.974374255231087, 25.474320188284995, 25.474324212439065, 25.4743165705293, 25.474320211652632, 25.474319296133427, 25.474321936183276, 15.650210967177479, 15.650208249119823, 15.650200953429742, 15.650210872270133, 15.650205061581973, 15.650216393739363, 49.09248902073977, 4.431407193148436, 4.431409558139312, 4.431404398261905, 4.431407287689322, 4.4314044443691305, 4.431398695122416, 4.248867416674569, 4.24888428972281, 4.248867317361431, 4.248867354457971, 4.248867092734141, 4.248866886949625, 3.7529856446083754, 3.75298643012508, 3.752985808405373, 3.752985708909965, 3.7529859018320852, 3.7529854280755197, 3.754598909658301, 3.753380210583971, 3.7529294636553496, 3.7529301066952665, 3.752929415981477, 3.7529294440207894, 3.7529293937913075, 3.752929417933255, 3.7525313277729566, 3.7525318291256773, 3.752531321665619, 3.7525313695957077, 3.7525314137400616, 3.752531234500673, 3.753043781255733, 3.751908022109458, 3.7519079405379787, 3.751907986020999, 3.75190803993777, 3.7519080307029595, 3.7519083348277746, 3.751862089165674, 3.7518621557149836, 3.751861969555836, 3.7518621406372943, 3.751862049003151, 3.7518621490144968, 3.751767527615744, 3.7517676230718653, 3.751767464998866, 3.7517676645984888, 3.751767474916156, 3.751767436934395, 3.7517176534248193, 3.7517174060569483, 3.7517173867218436, 3.751717587060174, 3.7517173948033444, 3.7517172979123927, 3.7516964195372404, 3.7516964648605784, 3.751696518460112, 3.7516964413959046, 3.7516964247527453, 3.751696314150282, 3.7516864502320812, 3.751686111108499, 3.751686070224953, 3.751686128943004, 3.75168620521135, 3.7516860080708163, 3.7516889416916337, 3.751687223892249, 3.7516868802394026, 3.751686784979074, 3.7516864502320812, 3.7516864502320812]	[0.010617130243688684, 0.012833879719380875, 0.01808521503512403, 0.035411993104546326, 0.08087036954354848, 0.16266240967196174, 0.3084550061172294, 0.5778850549370734, 0.9948691703561385, 0.9987828411454196, 1.0, 0.08652767636474312, 0.09059651150424461, 0.1219523396440156, 0.26809147297004365, 1.0, 0.9502613400091224, 0.6424227574649468, 0.2102319843283833, 0.08652767806265003, 0.09059645791806036, 0.12195144209085529, 0.26689306800560847, 0.26674638554755015, 0.240773701035686, 0.15357027922338365, 0.05165267317287438]
62	0.909562	0.000417273	0.469972	1.84897	124.713	2.36255	3.75406	15.5064	0.218407	3.58648	153.121	106.934	2.36255	leastsq	0.170639	TRUE	model B	[650.9279745481715, 650.9279734569207, 650.9279734569207, 650.9279734569207, 650.9273836459407, 650.927880288641, 650.9279914294542, 650.9280097606646, 650.9280305927703, 386.9746587736722, 386.9741487375065, 386.97464196747825, 386.97465753621714, 386.9746649358237, 386.9746043908433, 10.491733048337558, 10.491766949470243, 10.491734451051318, 10.491733359205194, 10.491731447388936, 10.491694404025067, 4.10266841189018, 4.102659060502486, 4.102669538826865, 4.102668409551662, 4.102667099226183, 4.102671112407814, 3.773265484732202, 3.773267491148352, 3.773265698677363, 3.7732654095607012, 3.7732652649501297, 3.773266707201678, 3.7972996535927415, 3.7761554307039202, 3.7699902354992223, 3.769992841353577, 3.7699902448330844, 3.7699901615919864, 3.7699901648791827, 3.7699904641383783, 3.7622268840875197, 3.7622291378934514, 3.7622269242503306, 3.762226964404752, 3.762226985775722, 3.7622274337321864, 3.76241976548675, 3.756269902664214, 3.756268931605371, 3.756270003382949, 3.7562697692159697, 3.7562698145854867, 3.7562699641912767, 3.7554007227087083, 3.7554016371175085, 3.755400818817044, 3.755400766588733, 3.7554009172239318, 3.755400667593677, 3.7548917334060525, 3.7548916713553324, 3.7548919091473474, 3.754891628091988, 3.754891669529239, 3.754891883722499, 3.7544782539661194, 3.754478283069622, 3.7544782765386544, 3.7544782128368426, 3.754478144265556, 3.7544782431406554, 3.754168813495377, 3.754168428792207, 3.7541684531457067, 3.754168428630325, 3.754168469926072, 3.7541681552848885, 3.754063730248005, 3.7540634236732533, 3.7540637245636153, 3.7540637076518304, 3.754063658929298, 3.754063349581473, 3.7542419571202146, 3.7541324569218983, 3.7540858758481037, 3.754072028830443, 3.754066913296576, 3.754064983952484, 3.754063730248005, 3.754063730248005]	[0.010675369430493855, 0.012893878505281975, 0.01814891300233387, 0.0354868165637199, 0.08098068351096799, 0.1628066299514575, 0.30864275810052727, 0.5781413342963891, 0.9951551315192636, 0.9988512428310338, 1.0, 0.08696132941474682, 0.09102746611136425, 0.1223624875395322, 0.2684026418642239, 1.0, 0.9498474790617083, 0.6414612266506885, 0.2096168647804697, 0.0869613302168188, 0.09102741833800333, 0.12236168785242892, 0.2672711961963738, 0.26705039952260623, 0.2409642333933817, 0.15352099282677173, 0.051577414781848706]
10	28.3808	0.000356218	0.00758043	34.1229	41.6527	2.36255	3.75529	15.5959	45.5644	0.244539	31397.2	105.367	2.36255	leastsq	0.170695	TRUE	model B	[272.7738697921084, 272.773869519599, 272.773869519599, 272.773869519599, 272.77405546058577, 272.7738688650627, 272.7738910428683, 272.7738679401803, 272.77358392164007, 33.59089458387589, 33.590976826678066, 33.59089266457209, 33.590893591024866, 33.590894066837805, 33.59078478097295, 4.701453020998392, 4.701458296471417, 4.701453333411776, 4.701453079765519, 4.701453410646345, 4.701469446021552, 5.329848924695873, 5.329848924695873, 4.52828965230009, 4.52829623502165, 4.528289573776193, 4.528289845152537, 4.5282897317156445, 4.5283088721258995, 3.8093178880138865, 3.8093202577312884, 3.809317897245418, 3.8093179361390916, 3.809317882071876, 3.809320104051848, 3.7567310461708043, 3.7567323428140416, 3.7567309157820077, 3.7567310665162195, 3.7567310159566216, 3.756730995055892, 3.757670894033069, 3.757048828301212, 3.7599656280202853, 3.761709636863037, 3.757718575749287, 3.756564125646987, 3.7565648818682056, 3.756564075618896, 3.7565641521522637, 3.756564125679597, 3.756564149427536, 3.7559727986965323, 3.755973846117575, 3.7559731523419653, 3.7559730784564334, 3.755972882334694, 3.755973143056597, 3.755601365879404, 3.755602145939404, 3.7556014133785993, 3.755601431232257, 3.755601321320317, 3.755601503747959, 3.7555691144399064, 3.7555697710221194, 3.7555691265039113, 3.7555692066247475, 3.755569135881931, 3.755569221039501, 3.7553732054009674, 3.7553738332218463, 3.7553731692689256, 3.755373222927309, 3.7553731797086716, 3.755373231451273, 3.7553645660408113, 3.7553652115131686, 3.755364565259647, 3.7553645313576185, 3.755364597941829, 3.7553645526459407, 3.7552883383053706, 3.755288961029506, 3.7552881197716386, 3.7552883685565375, 3.7552882237968332, 3.7552885092541937, 3.7553023390396114, 3.7552952037083167, 3.755291664450259, 3.755289841917578, 3.7552883383053706, 3.7552883383053706]	[0.01057133701342619, 0.012839664062214585, 0.01821304251657254, 0.03584612725635646, 0.08075675476635795, 0.16236921838291032, 0.3086742955409114, 0.5799531938891398, 0.983081059051882, 0.9956714115491128, 1.0, 0.0866239505319316, 0.09074560265477022, 0.12250656484435239, 0.2704960268036379, 1.0, 0.9589806441446259, 0.6408495994795347, 0.2063802135575618, 0.08662395121766735, 0.0907448965542879, 0.12249475403371883, 0.2661844909396348, 0.26908791873242427, 0.24200657918034194, 0.1524427492095432, 0.0505604919764673]
52	2.20037	0.00641828	3.33915	0.228687	27.7117	2.36255	3.75858	15.5719	5.02536	0.236622	3536.47	105.765	2.36255	leastsq	0.170845	TRUE	model B	[581.861102013085, 581.8610674363879, 581.8610674363879, 581.8610674363879, 581.8610632063419, 581.8610660120106, 581.8610963969574, 581.8611402633741, 581.8607787407831, 404.68943731385633, 404.6891351298689, 404.6894099643518, 404.68943939340943, 404.6895228660421, 404.6901223114233, 72.71407078418167, 72.71381768896057, 72.71406722927841, 72.71407179294336, 72.71406892006206, 72.71404606143416, 7.258841825258622, 7.258817384503451, 7.258841179579268, 7.258841817401596, 7.25884083223393, 7.2588208804944045, 3.817361500495203, 3.8173587418967614, 3.8173616574888767, 3.8173616129773156, 3.8173617593864453, 3.8173656207032978, 3.8503045072918916, 3.8503045072918916, 3.818935814953279, 3.798797460987443, 3.7987962959624118, 3.798797196642107, 3.7987970635255874, 3.7987970848782835, 3.7987983008408714, 4.383689228479319, 4.0880264690849994, 3.8566308316486153, 3.784487876715413, 3.784489766926193, 3.784487941402572, 3.7844878166081872, 3.7844878689980925, 3.78449050143702, 3.7585807073956548, 3.758580618302375, 3.7585810356649105, 3.758580799561121, 3.7585808193118293, 3.7585811293501123, 3.767044947560217, 3.7620051734062074, 3.7599755434290696, 3.75909909441567, 3.758798869939791, 3.758674024613763, 3.7586210791321277, 3.7585983219573893, 3.7585883291434534, 3.7585807073956548, 3.7585807073956548]	[0.010446189461783715, 0.01270438463778789, 0.018054529473183638, 0.03561621595444591, 0.08040961346701693, 0.16186916734163845, 0.3079106167722663, 0.5786861486042246, 0.982682106421424, 0.9955845686777751, 1.0, 0.08567489322377358, 0.08980124451006664, 0.1215986206934118, 0.2697628275798627, 1.0, 0.9597368317765116, 0.6431014346046068, 0.2078516474296248, 0.08567489273628366, 0.08980051286416592, 0.12158638094571754, 0.2653725395911722, 0.2683727506359664, 0.2415807995688123, 0.15260848330052082, 0.05076127570751111]
64	6.3956	0.00852674	0.22454	2437.26	2246.32	2.36255	3.75984	15.4636	0.478058	4.31451	338.43	107.254	2.36255	leastsq	0.170902	TRUE	model B	[680.6306761418521, 680.6306787403879, 680.6306787403879, 680.6306787403879, 680.6301364614286, 680.6310405762232, 680.6306769279463, 680.6306699739179, 680.6307331911853, 2606.530350864071, 327.6877505320618, 327.68764213752496, 327.6877928135137, 327.68775178655295, 327.6877498260349, 327.68776353800024, 65.29953552613856, 65.29955279223172, 65.29953468680014, 65.29953553314606, 65.29953606259113, 65.29961728732475, 14.061536825823836, 14.06162241810546, 14.061536944284923, 14.06153580396606, 14.061536781146156, 14.061539646906583, 4.475254519222723, 4.475264335618495, 4.475254498921249, 4.475254393690809, 4.475254475805912, 4.475267577439077, 3.802611593239058, 3.802610034120467, 3.8026113394887835, 3.8026116294338093, 3.802612083327479, 3.8026109757648348, 3.799115299321043, 3.7991197432357726, 3.7991153802551167, 3.7991152861824635, 3.799115120030326, 3.799114843790908, 3.787831216925226, 3.787835672212473, 3.7878312055900296, 3.787831190784796, 3.787831155879716, 3.7878304271132146, 3.765155646599877, 3.7651533855358683, 3.7651551683112343, 3.765155149213835, 3.7651552599798777, 3.7651555628330313, 4.188989887404177, 3.825992463115728, 3.7681350457533314, 3.7650645324510528, 3.765062503487732, 3.7650640651129055, 3.765064322437715, 3.765064303948945, 3.7650647539126165, 3.7650160347173975, 3.7650148436545123, 3.7650160815409404, 3.7650162259137665, 3.7650165038644263, 3.7650164802764636, 3.7635782417332546, 3.7635762714075964, 3.7635781501777386, 3.7635782708557666, 3.763578233571873, 3.7635788411608133, 3.762437254242582, 3.7624358677505647, 3.762437253435982, 3.762437266668018, 3.762437292692063, 3.7624376966423942, 3.7611210337912953, 3.761119870031141, 3.761120984124413, 3.761120953691438, 3.761121031963552, 3.761121372474366, 3.760597467672244, 3.760596380366789, 3.7605974271997384, 3.7605974605105694, 3.7605977408101365, 3.760597704077407, 3.7600352794546614, 3.76003433045757, 3.7600350618905383, 3.760035420622067, 3.7600353224162375, 3.7600358068012802, 3.7599160485876784, 3.759915286735335, 3.759916019180431, 3.759916250789619, 3.7599159487285276, 3.7599164347316534, 3.759884232315784, 3.7598832560570083, 3.7598842538482455, 3.759884543911724, 3.759884575992629, 3.7598847217518525, 3.7598662366752933, 3.759865403615093, 3.759866344707867, 3.7598663154190772, 3.759866346961951, 3.759866829407232, 3.7598436041145913, 3.7598426081204264, 3.7598435748232064, 3.7598435081414974, 3.759843558949253, 3.759844034414411, 3.7598361690780298, 3.7598352138103004, 3.7598356744966077, 3.7598357135671185, 3.759836056432691, 3.759836187743025, 3.7598358235008735, 3.7598358235008735, 3.7598358235008735]	[0.01064399774157996, 0.012846251696001607, 0.01806253792674976, 0.03528138321355245, 0.08063276915838763, 0.1622355091857126, 0.3076253489329169, 0.5762101714464719, 0.9954884475812259, 0.9989476732066558, 1.0, 0.0867056000241486, 0.09077070142703378, 0.12209794851963374, 0.2681062657351256, 1.0, 0.9498689961659387, 0.6428299454505773, 0.21067733664600688, 0.08670559914900615, 0.09077066148177906, 0.12209728204516533, 0.26707293415640027, 0.2667653085105318, 0.24087052159693423, 0.1538066722225002, 0.05180095074662202]
54	1.62444	0.14156	0.000345768	64.6414	42.2963	2.36255	3.76043	15.5797	47.7027	0.224639	33083.9	105.365	2.36255	leastsq	0.170929	TRUE	model B	[591.7637005578465, 591.7637005578065, 591.7637005578065, 591.7637005578065, 591.7635699651695, 591.7636895521448, 591.7633118083605, 591.7637145880316, 591.7636644762439, 5132.854322615993, 505.57201643609045, 505.5719872943086, 505.57190824946827, 505.5720040419046, 505.5720484331517, 505.5721440278503, 473.1365400547967, 473.1358217916649, 473.1365436215819, 473.1365403961497, 473.13654462758126, 473.13654067546895, 444.2598534675951, 444.259760513858, 444.25987487527544, 444.2599410949749, 444.2597741441872, 444.2598236391099, 2367.1544913512603, 132.3209723403574, 132.32111495173905, 132.32101371555748, 132.32109980298802, 132.32103529908335, 132.3210611649559, 40.79060203460797, 40.790599693519816, 40.79065244780881, 40.79049079963002, 40.79060888498188, 40.79059911071799, 21.21542582968605, 21.21534483433183, 21.21544239530079, 21.215398901507783, 21.215377340104865, 21.215459245092593, 20.09530176286226, 20.095294635147336, 20.095349763222686, 20.095297189070884, 20.095267364228636, 20.09530103996551, 28.670889744637293, 31.630550851610344, 4.957835821839312, 4.957832266581906, 4.95783717728559, 4.957834355477989, 4.957839608626137, 4.957834543890566, 24.893493448208826, 4.085192637486477, 4.085190387942055, 4.085192204337901, 4.085192286113244, 4.085191583324534, 4.08519864431566, 3.8224387611358193, 3.822438527692389, 3.822438729809042, 3.822438802154623, 3.8224383934901933, 3.822440671078322, 3.8822282824180427, 3.8153663874379364, 3.815366306859267, 3.8153663488377925, 3.8153663485985003, 3.8153664288065756, 3.8153664722162115, 3.7728923138740584, 3.7728923377719883, 3.772892192571275, 3.772892105112542, 3.772892457256922, 3.7728925224434193, 3.789853423457134, 3.773643223040285, 3.7731127431854263, 3.772407275212981, 3.7724090410156697, 3.7724072606310997, 3.772407205639618, 3.7724071910955406, 3.7724071249024944, 3.764361009168593, 3.764360907318356, 3.764360990200028, 3.7643608711920824, 3.7643607769105203, 3.764361085491765, 3.762304084334501, 3.762304507949319, 3.7623040829113394, 3.7623039522737702, 3.7623040543453814, 3.7623040402066223, 3.7609459693940783, 3.7609458953697468, 3.7609459514889974, 3.7609459167291903, 3.7609459223544777, 3.7609457491618095, 3.760432877993129, 3.760433162198523, 3.7604329729997588, 3.7604329600722357, 3.760432890965183, 3.760433159476986, 3.7609540571871243, 3.7606457511036253, 3.7604976358775417, 3.760431303076398, 3.7604313095833013, 3.7604313019602267, 3.7604316155661413, 3.760431341557817, 3.760431272178411, 3.7604448716510257, 3.760435894629553, 3.760432567066024, 3.760431303076398, 3.760431303076398]	[0.01050804509409407, 0.012771232571543441, 0.018132778845140925, 0.03572402917663892, 0.0805212415171137, 0.16200161781698394, 0.30810812200042614, 0.5790402653658238, 0.982319397361935, 0.9954786100626306, 1.0, 0.08616855276996531, 0.09029530397331736, 0.12209545835947874, 0.27026612763501184, 1.0, 0.9596450599123701, 0.6412874419732923, 0.2065071278254002, 0.08616855376197458, 0.09029453362468993, 0.12208256926906615, 0.2657638299645627, 0.26886016143456076, 0.24180505554012136, 0.15230917307139752, 0.05050746120453395]
0	14.4273	0.0677583	0.00216325	30957.9	91.2345	2.36255	3.7608	15.5788	49.1438	0.265582	35271	106.155	2.36255	leastsq	0.170946	TRUE	model B	[48.61213878536699, 48.61213896400145, 48.61213896400145, 48.61213896400145, 48.61206388341548, 48.61213877492335, 48.61208200001229, 48.6121388516089, 48.612141726546845, 33.16746998825682, 33.167456284248736, 33.16747112765471, 33.167461475716294, 33.167470005884034, 33.167491979773644, 3728.069460706325, 21.083157893213478, 21.08315361190378, 21.083155057521097, 21.083156048423593, 21.083158327783348, 21.083150528159965, 114.83075177011933, 10.432439384066235, 10.432438676816629, 10.432437126885436, 10.432437729055415, 10.43244004871152, 10.43242645282958, 5.473983792395121, 5.473982061197473, 5.473983354560335, 5.473982670867384, 5.473983896082574, 5.473972479398649, 4.22175964502056, 4.221758161301982, 4.221759624530105, 4.221759252346277, 4.221759644235542, 4.221758521762416, 3.965467353230257, 3.9654704151274984, 3.965467374519648, 3.9654672804478293, 3.9654675513907254, 3.965476809327435, 3.9201567366879746, 3.9201559296637, 3.920156237261937, 3.920156455330442, 3.9201564495622354, 3.9201532068665594, 7.595197693024423, 3.855016036677392, 3.8550160328348406, 3.8550161604436375, 3.855016037481823, 3.8550160985449473, 3.8550229178153215, 3.8340941000132807, 3.834093853862277, 3.83409353748223, 3.8340937378242597, 3.834093730903399, 3.8340940331613536, 3.8033297961475943, 3.8033300876642824, 3.80332974627499, 3.803329855001486, 3.8033297162506443, 3.8033314811804684, 3.78980856609357, 3.789808570555635, 3.7898084141430264, 3.7898085427428474, 3.789808551775274, 3.789809644311281, 3.7790212664794653, 3.7790214572351566, 3.7790210769946015, 3.779021197233684, 3.779021310325982, 3.7790221030046656, 3.7724601936009146, 3.7724603266898518, 3.772460154154785, 3.772460210438195, 3.7724601809754907, 3.7724609245644354, 3.7681881611458823, 3.7681881419632495, 3.7681881118294056, 3.7681881215772317, 3.7681881256956564, 3.768188721579643, 3.7613274806281867, 3.761327510409588, 3.7613274323046335, 3.7613274889707524, 3.761327536686567, 3.7613279853690536, 3.7608033803258376, 3.7608033342658143, 3.7608034151334673, 3.76080340959366, 3.760803416273869, 3.760803521132058, 3.763643931420943, 3.7617140881411446, 3.7610666279382166, 3.760888673304427, 3.7608311949786306, 3.7608125700346955, 3.7608033803258376, 3.7608033803258376]	[0.01032640051349453, 0.01258392115040902, 0.017933930773172364, 0.035505075724093144, 0.0803923591195877, 0.16195175102719886, 0.3081185102315327, 0.5790798757771962, 0.9835984454281588, 0.9958269472298121, 1.0, 0.08472436778000905, 0.08885027629675106, 0.12064458350304817, 0.2688016317564531, 1.0, 0.9593667196317845, 0.64454491681797, 0.20905132094343476, 0.08472436773250411, 0.0888496247830267, 0.12063368360596018, 0.2646537655307088, 0.2674300756356793, 0.24093692746145032, 0.1526227902740133, 0.05090994931753744]
38	15.322	0.0156928	0.00357828	2882.98	2082.97	2.36255	3.76118	15.5844	0.117218	0.224109	81.935	105.505	2.36255	leastsq	0.170963	TRUE	model B	[512.2685617795546, 512.2685618453047, 512.2685618453047, 512.2685618453047, 512.268533484864, 512.2690107000295, 512.2685302484073, 512.2685443216418, 512.2686699710637, 6115.634348779318, 5495.722837610621, 837.8864166539457, 256.86363441666316, 256.8636386022265, 256.8636275889671, 256.8636283178079, 256.8636350992378, 256.86366944982797, 796.5249883257359, 93.60258078556501, 93.60256656524938, 93.60257382634187, 93.6025767189807, 93.60258244456669, 93.60266957423352, 24.997014127752934, 24.997005364854736, 24.99701150390813, 24.997014604370303, 24.997013489918928, 24.996998708759882, 19.42549949635028, 19.425495117978883, 19.425496799381456, 19.425497851664847, 19.425500552317033, 19.425492594377577, 4957.13770804392, 7.938581127847385, 7.938582118613819, 7.9385779167121, 7.938579880019085, 7.938583630698333, 7.9385750200203065, 6.747983297258665, 6.747981220510699, 6.747989641975664, 6.747982796767784, 6.747976073936046, 6.7480223963623205, 3.834737946713362, 3.8347378567919828, 3.834738727982829, 3.8347378733233133, 3.8347373438545036, 3.8347432897546043, 3.7681900785061875, 3.768188911485844, 3.7681901258565658, 3.7681900747951604, 3.7681901140297795, 3.768190572661836, 3.7760725947626166, 3.7760725947626166, 3.7714801362229116, 3.766888253776523, 3.7668881506460723, 3.766888033511731, 3.766888180222029, 3.766888292006452, 3.766887980054745, 3.7641690019810423, 3.764169445399471, 3.7641689559819396, 3.7641689120708075, 3.764169152085823, 3.7641691416252754, 3.761890644819867, 3.761890459217037, 3.761890640961378, 3.761890604732158, 3.761890461714015, 3.7618909434100076, 3.7611780073754657, 3.7611780820524405, 3.7611779747388163, 3.7611780164301925, 3.761178001428142, 3.7611779581375235, 3.761807846771829, 3.7614194239863137, 3.7612643151731477, 3.761188883356967, 3.761179892044653, 3.7611780073754657, 3.7611780073754657]	[0.010459252358627113, 0.012723310145711667, 0.018087355990561837, 0.03568685155054553, 0.08050014195564449, 0.16200885158380746, 0.3081707325550098, 0.5792150568616808, 0.9823122914180145, 0.9954724395803636, 1.0, 0.08579550323674738, 0.08992373665474915, 0.12173536059329801, 0.26996143598236044, 1.0, 0.9598381940585451, 0.6420325763287198, 0.207008640714483, 0.08579550305046166, 0.08992296447831456, 0.12172244274257481, 0.26545292495389117, 0.26856215063736166, 0.24161372217328683, 0.15234142790754293, 0.05056887899701224]
57	2.69519	0.000164056	0.0744208	0.319507	26.4217	2.36255	3.76457	15.5045	10.099	5.52632	7029.59	106.864	2.36255	leastsq	0.171117	TRUE	model B	[608.424653785871, 608.4246478124265, 608.4246478124265, 608.4246478124265, 608.4246005209689, 608.4246344635956, 608.4246599592663, 608.4246662182429, 608.4244030871166, 279.8916985983946, 279.8919319487409, 279.89169373687463, 279.8916984705254, 279.8916980307418, 279.891516500192, 45.87743952086919, 45.87756011854025, 45.877439121624704, 45.87743706836878, 45.87743942761686, 45.877407509725145, 7.122235149289564, 7.1222206700170805, 7.1222348026903415, 7.122235097479945, 7.122235279748356, 7.1222148624813535, 3.935259733647924, 3.9352671053900936, 3.9352599106320016, 3.935259797931439, 3.935259625032738, 3.935262617008052, 4.180719694196487, 4.180719694196487, 4.088768683363297, 3.7966574165775997, 3.7966595803984835, 3.7966574281681233, 3.796657407663462, 3.796657415397418, 3.7966612874532566, 3.7645669457879194, 3.764567174144335, 3.7645669660279726, 3.7645669058431186, 3.7645669935877617, 3.764566945150011, 3.798110005660383, 3.7699197242113165, 3.7660526908592424, 3.765172725645943, 3.764802773647941, 3.7646735754470555, 3.764615517606353, 3.764589684568589, 3.764577868222252, 3.76457189710217, 3.7645692937658466, 3.7645669457879194, 3.7645669457879194]	[0.010729694369492039, 0.012947029200668243, 0.018198741763480353, 0.03552716578540616, 0.08108419584015593, 0.16295127581372218, 0.3087986337085042, 0.5782591382810267, 0.9960733022154297, 0.9990744960682043, 1.0, 0.08734328880580607, 0.0914043488031149, 0.12270024242222861, 0.2685574627763915, 1.0, 0.9490109142735309, 0.6405967370673045, 0.2092080733050675, 0.08734328882833747, 0.09140431782663647, 0.12269972405870254, 0.26764613453982555, 0.26720149840939283, 0.24106232318915816, 0.15351069372297865, 0.05155214413560001]
29	2.63987	0.131184	1.82118	2794.69	142.372	2.36255	3.76478	15.6001	3.60026	3.56899	2546.47	107.02	2.36255	leastsq	0.171127	TRUE	model B	[469.24360029118424, 469.24360295753337, 469.24360295753337, 469.24360295753337, 469.24344968836397, 469.2435960374482, 469.24359643386197, 469.24360074520376, 469.2436592550276, 1877.0386631744466, 234.51005074521387, 234.5095463050165, 234.51004865291375, 234.51005086247443, 234.51005186839262, 234.51008904386728, 101.61826336135508, 101.61795961881376, 101.6182622621326, 101.61826455941488, 101.61826407997815, 101.61828131354893, 3.897583707707695, 3.897589700692934, 3.897583841809256, 3.897583794521023, 3.897583704508521, 3.897589506616195, 3.812166716867958, 3.812171227962109, 3.812166423978673, 3.8121667065313276, 3.8121665134576177, 3.812163592212805, 3.9824475702301823, 3.783880367239977, 3.7838835729879383, 3.7838804183403214, 3.7838805869883747, 3.783880492446176, 3.783881446146437, 3.777612776245281, 3.777616399202195, 3.777612921026933, 3.7776128547652235, 3.7776128839865044, 3.777612364919831, 3.772833004594397, 3.7728363514309895, 3.772833112419651, 3.772833148055331, 3.7728330341468594, 3.772832513180612, 3.769921712164014, 3.769924560240556, 3.769921781317704, 3.7699217803252467, 3.769921809568531, 3.7699211855164183, 3.7674958540560803, 3.7674984998531733, 3.767495003870687, 3.7674952250937825, 3.7674958252749047, 3.767495333853492, 3.7671600147868944, 3.767162784462794, 3.7671600631600817, 3.767160077117237, 3.7671601493002953, 3.767159589788518, 3.7663566735218112, 3.7663592106912924, 3.7663565504337186, 3.7663567251567733, 3.7663566317077644, 3.7663563785681036, 3.7659612537541154, 3.7659639503547417, 3.7659612977687087, 3.765961310826731, 3.765961295137341, 3.765960981400181, 3.7654016808789987, 3.7654042743428295, 3.7654016914233943, 3.7654018844635955, 3.765401962814324, 3.765401588295949, 3.7651848886614876, 3.7651875199685696, 3.765184938911114, 3.7651850498096597, 3.7651849685460865, 3.765184842956076, 3.7650314828718443, 3.7650339154360495, 3.765031428463563, 3.7650314533788944, 3.7650311480507868, 3.7650312730889413, 3.765027576881693, 3.7650303920326644, 3.765027707380289, 3.7650276846281328, 3.765027595283115, 3.765027541197809, 3.7649761142977582, 3.7649786108708145, 3.764976131829032, 3.7649762302614396, 3.764976091232932, 3.7649759709864754, 3.764931652851502, 3.76493418587493, 3.764931626090393, 3.7649316739161405, 3.7649315815345785, 3.764931379273859, 3.7649106195669777, 3.764912716064394, 3.764910561995942, 3.764910643760789, 3.764910638085449, 3.76491032335353, 3.764870929442696, 3.764873588573149, 3.7648710106237826, 3.7648710941762653, 3.7648710739721833, 3.7648707993845116, 3.764837774542325, 3.764840193545068, 3.76483771367585, 3.764837712646793, 3.7648377376438087, 3.7648375240933296, 3.7648122082608846, 3.7648147210138303, 3.7648124185289635, 3.764812149478072, 3.7648121612577214, 3.7648119458195533, 3.7647933259036392, 3.7647958040107885, 3.7647933321452602, 3.7647933884219507, 3.7647932581378916, 3.764793140393801, 3.7647837203702794, 3.7647837203702794, 3.7647837203702794]	[0.010602022076848397, 0.012851669065800072, 0.018181838035531618, 0.035754908777900725, 0.0816255006592075, 0.1640019687778659, 0.3108684050735974, 0.5824148106301371, 0.995302477877614, 0.9988566144305381, 1.0, 0.08640680077687542, 0.09047522817617355, 0.12182796191210866, 0.26795180364639815, 1.0, 0.9499501830219688, 0.6418929320777035, 0.20991124434811806, 0.08640680032919, 0.0904751804242582, 0.1218271627763928, 0.2668204949339278, 0.2666054092156005, 0.2406080402894374, 0.153381926119842, 0.05155699667724864]
32	2.3167	0.00116595	0.0273384	13.6651	81.8136	2.36255	3.76502	15.5857	1.11864	0.213109	775.059	105.317	2.36255	leastsq	0.171137	TRUE	model B	[472.92482513351314, 472.9248251746643, 472.9248251746643, 472.9248251746643, 472.92465049301956, 472.9248093544622, 472.9248174591482, 472.924829251527, 472.92481551340995, 635.0205808668211, 400.7413275306079, 400.74150084834366, 400.7413254971622, 400.74132464990174, 400.74132477175743, 400.74131750246, 58.82755207528955, 58.82768908851716, 58.82756143723827, 58.82755242562634, 58.82753623856441, 58.82771424833258, 4.366474338168899, 4.366481879974195, 4.366475210910173, 4.3664746271762676, 4.366473807730871, 4.366487786607231, 3.836047379863343, 3.836046973294395, 3.8360472602525983, 3.8360473973327727, 3.8360474446849664, 3.836048465133231, 3.7694337020585613, 3.7694325161869475, 3.7694338186400858, 3.769433688795847, 3.7694336055891986, 3.7694346143356863, 3.9315197129816397, 3.80300994010035, 3.77288125325742, 3.766326094950527, 3.7663261016138354, 3.7663260332338204, 3.766326115557539, 3.766326108949808, 3.7663263494720933, 3.7650202321146513, 3.7650202815841722, 3.7650202091885188, 3.7650201010476234, 3.7650202190780333, 3.765020184520738, 3.767205315116222, 3.7658737690384765, 3.765355584607372, 3.7651530777133155, 3.765073019242819, 3.7650413452132834, 3.7650286025611996, 3.7650202321146513, 3.7650202321146513]	[0.01051010440130861, 0.012776011389230747, 0.018143829400140254, 0.03575007869192715, 0.08053788880205444, 0.16202701702067046, 0.30818026800156717, 0.5792364800178345, 0.9819108040732418, 0.995361568128761, 1.0, 0.08620079143414612, 0.09032940340828936, 0.12214381231749367, 0.2703793422865998, 1.0, 0.9599975665558467, 0.6413144654448464, 0.20642428723978276, 0.08620079109355377, 0.0903285913468333, 0.12213022791297273, 0.265758426791768, 0.26897128928075187, 0.2418810038753925, 0.15230380758772255, 0.05048637991546425]
98	4.42399	0.000362013	0.00163401	7770.16	6.47007	2.36255	3.76802	15.5903	49.8818	0.249755	35858.6	105.888	2.36255	leastsq	0.171274	TRUE	model B	[947.0443060066754, 947.0443060007677, 947.0443060007677, 947.0443060007677, 947.0438647584513, 947.0443061088974, 947.0444513258295, 947.044306132188, 947.0427553318526, 3411.383900556446, 679.6672219169933, 679.666766530542, 679.6672219483138, 679.6670215815418, 679.6672219195283, 679.6662251772367, 385.58922669832464, 385.58905200985294, 385.5892266989015, 385.5891595321194, 385.58922669895543, 385.5887547116065, 224.22275275510034, 224.22271966096645, 224.22275231642482, 224.2228150350094, 224.22275272527003, 224.22243557635787, 70.36638689510649, 70.3663784144632, 70.36638474322805, 70.36640394616188, 70.36637868213701, 70.36621838985165, 11.099503791710754, 11.099524223595056, 11.099523160289024, 11.099502901325256, 11.099501302053659, 11.099492558849889, 10.287470342733345, 10.287467445645008, 10.287452208071192, 10.287470173596162, 10.287469437570303, 10.287453575894888, 4.0782549323333495, 4.078253571526506, 4.078253083714596, 4.078255139802371, 4.078255002874407, 4.078246597373801, 69.08699269873554, 11.93592859575933, 3.80621109332113, 3.8062100603496147, 3.8062106722574733, 3.8062110386609733, 3.806211089318563, 3.806207847703704, 3.7945615694712003, 3.794562092750161, 3.7945620355930942, 3.794561418456704, 3.794561488255508, 3.7945581108036843, 3.7735235128955793, 3.773523121046859, 3.7735234150206574, 3.773523526863555, 3.7735235488708936, 3.7735218157490857, 3.768019391454363, 3.7680194150972133, 3.7680192214060173, 3.768019151265353, 3.768019112771046, 3.768018263777368, 3.7761316412114665, 3.7713811265956148, 3.7694783250236608, 3.7686641645770997, 3.7683069816220156, 3.768147972174187, 3.768077519099684, 3.7680453577552853, 3.768030988438976, 3.768024518355976, 3.768019391454363, 3.768019391454363]	[0.010252925900696446, 0.01251565038965211, 0.017879082327378167, 0.03548720751603803, 0.08039159656907299, 0.16199921406563345, 0.30828674884195, 0.5795185362251506, 0.9831857959134354, 0.9957050795719863, 1.0, 0.08418769956353064, 0.08831859897990843, 0.12015114236720464, 0.2684817752376704, 1.0, 0.9595151584887351, 0.6434821217256027, 0.20817919950428918, 0.08418770273836325, 0.08831790586103029, 0.12013954731715885, 0.2642038642878684, 0.2671049098445054, 0.24050676298976373, 0.1520508301439232, 0.050602269934424515]
39	4.96629	0.428541	3.48717	1665.51	44.3231	2.36255	3.76814	15.5092	0.226878	7.47241	159.995	107.123	2.36255	leastsq	0.171279	TRUE	model B	[515.7281393867879, 515.7281354918202, 515.7281354918202, 515.7281354918202, 515.7279558431937, 515.7281394124004, 515.7281369472199, 515.7281435217806, 515.7279501412085, 1206.8420740299996, 151.7504704275377, 151.75060083333588, 151.7504734626889, 151.75047129270354, 151.75046946767128, 151.75037498088068, 14.186859545369163, 14.186933383281573, 14.186857202544623, 14.18685967513921, 14.186862185552227, 14.186832119779577, 4.430828124556894, 4.430834588597336, 4.430830828540811, 4.430828200212967, 4.430825061623397, 4.430841088143986, 4.014277165322034, 4.014288438694479, 4.014277681255739, 4.014277261407229, 4.014276646957594, 4.014279736714263, 4.274722375394503, 3.870144302629087, 3.870151710736249, 3.8701440086975656, 3.870144227904207, 3.8701444959358087, 3.8701434106390833, 3.783549087347582, 3.7835526448538146, 3.7835493869588177, 3.7835497064432935, 3.783549584573396, 3.7835494082842285, 3.839305207160638, 3.8175670459925835, 3.7834833105193892, 3.783486110901206, 3.783483387507215, 3.7834833321397285, 3.7834833139693784, 3.7834833594265884, 3.7689554376723176, 3.7689560891742415, 3.7689560972437746, 3.7689556560711246, 3.768955388267159, 3.768955852135585, 3.776364291121429, 3.7714177754913982, 3.769788377751039, 3.769119039435548, 3.768946104799075, 3.76894670748074, 3.768946036701514, 3.7689461488783946, 3.7689460747661787, 3.7689457686545773, 3.76871962222369, 3.768720311547524, 3.768719595575385, 3.7687195940478735, 3.7687196817255773, 3.768719436512052, 3.7684585199903746, 3.768458988997537, 3.7684584563646357, 3.7684584908755565, 3.768458451448649, 3.7684583553934217, 3.768333113455856, 3.7683335091892687, 3.7683331301072225, 3.7683331484874696, 3.7683331538349827, 3.7683330498209706, 3.7682728361697966, 3.7682732344514482, 3.768272866493365, 3.7682728228113547, 3.768272770018851, 3.7682726787502205, 3.768215943501301, 3.7682163177580046, 3.7682159720359376, 3.768215977684256, 3.7682159868479848, 3.7682158593679906, 3.7681681225285035, 3.7681684332860574, 3.7681676891335405, 3.7681680603034793, 3.768168128960232, 3.768167877900468, 3.7681544858115408, 3.7681547977909884, 3.7681543841000313, 3.7681544200376282, 3.7681543928186043, 3.768154368074174, 3.7681494851805284, 3.7681498424646165, 3.7681495919812966, 3.7681495358142514, 3.768149502870551, 3.7681495043894633, 3.7681471007879606, 3.7681473963442143, 3.768147108308273, 3.768147131922623, 3.768147100522012, 3.768146900622321, 3.7681438693550557, 3.768144116861008, 3.768143810506643, 3.7681438500674425, 3.768143825716741, 3.768143691640644, 3.768141183912491, 3.768141183912491, 3.768141183912491]	[0.010648532126776284, 0.012865493149556192, 0.018117045568487547, 0.035447144789256695, 0.0810660244819173, 0.1629985257291381, 0.3089297515478374, 0.5785206336043213, 0.9966147861142195, 0.9992034798388578, 1.0, 0.08671039497653817, 0.09077174224630705, 0.1220699983835995, 0.26794183791251297, 1.0, 0.9488732709974498, 0.6416020121619908, 0.2100238880016397, 0.08671039572547536, 0.0907717193385266, 0.12206961506692576, 0.26715769307833725, 0.2665977344990385, 0.24065160374489986, 0.15352555471920698, 0.051653946068576095]
66	286.763	0.00173843	5.65277e-05	545.755	1762.78	2.36255	3.76816	15.5854	0.281055	0.205972	195.095	105.326	2.36255	leastsq	0.17128	TRUE	model B	[687.0058680527202, 687.0058680031365, 687.0058680031365, 687.0058680031365, 687.0059075472823, 687.0061597483697, 687.0074780935342, 687.0058560540837, 687.0058947775376, 6115.954095068172, 6115.957262308266, 5470.759669835029, 925.4472239613837, 576.8497523729908, 576.8497942103803, 576.8499207148321, 576.8484843087301, 576.8497651946791, 576.849779856036, 495.4716446097606, 495.471680459633, 495.471704584129, 495.47221034659526, 495.4716423935613, 495.4716497116171, 433.96834295575525, 433.96836086998866, 433.96835392925993, 433.9682531787354, 433.9683425807565, 433.9683437404605, 395.13039889168454, 395.130438924801, 395.13044398112237, 395.13034023132246, 395.13039888313574, 395.13040573772, 391.3269922471704, 391.3268230340305, 391.3269626165767, 391.3272808941542, 391.3269925348473, 391.32699017982225, 326.3505759265503, 326.350601351453, 326.3505653222459, 326.3506350144361, 326.35057592427523, 326.35057822558423, 289.57806436950466, 289.5780291449118, 289.5780480863849, 289.5780909348916, 289.57806517446693, 289.5780821796835, 310.7878881212393, 59.87061927695216, 59.87063470406884, 59.8706163583563, 59.87063497452888, 59.87062129720588, 59.870690333779635, 14.394356049175617, 14.394354052214638, 14.394348035022215, 14.394359651545459, 14.394361492010868, 14.394380014077832, 154.8529118931984, 9.578298046015695, 9.578298235855238, 9.578316853690056, 9.578302714052896, 9.57827450959469, 9.578345412076128, 5.327258971138764, 5.327258601988059, 5.327261449346217, 5.327261272039295, 5.327256262294316, 5.32726550278131, 4.757376966904017, 4.757376788818878, 4.757377137013066, 4.757378253495895, 4.7573767553468524, 4.757377821204009, 4.2760737891615435, 4.276073241553627, 4.276073890647478, 4.276074271541358, 4.276073533276298, 4.276074808841594, 3.929744414902158, 3.9297452751102395, 3.929744312178412, 3.9297443651127066, 3.9297436736881153, 3.9297459855512082, 3.85484330511785, 3.8548422797249247, 3.854843584678183, 3.8548433782984604, 3.854842902847805, 3.8548474093555263, 3.7719328212260406, 3.771932896716871, 3.771932806969165, 3.771932900870895, 3.7719330025774735, 3.771932653718213, 3.9614001750523187, 3.7994243056027, 3.7805915106880468, 3.7707263128800546, 3.770726487290781, 3.770726596749351, 3.770726170693446, 3.770726143727938, 3.770727676001882, 3.770138377485033, 3.7701381885081355, 3.7701382818881677, 3.770138459546036, 3.770138443877164, 3.7701385772236384, 3.7681921831002394, 3.7681921627947257, 3.7681922028853725, 3.7681921489560346, 3.7681921588185525, 3.7681924031344898, 3.7689797498999003, 3.7684295763257354, 3.7682884599012954, 3.768235893423146, 3.7682036518005777, 3.7681743711877727, 3.7681745703082394, 3.7681743671947765, 3.768174412823574, 3.7681744179250742, 3.768174417903511, 3.7681625702551957, 3.768162598212881, 3.7681625567946635, 3.7681625710090256, 3.7681625925217554, 3.768162609642127, 3.7681618160445858, 3.7681619069734893, 3.7681617886898917, 3.7681619221277765, 3.768161851755702, 3.7681617175902122, 3.7681604396207407, 3.7681604396207407, 3.7681604396207407]	[0.01049466468693437, 0.01276065632544482, 0.018128691529190513, 0.035733042360155516, 0.08049785699503657, 0.16196843382582962, 0.3081074291145422, 0.5791559662816907, 0.9816187951900657, 0.9952819758296532, 1.0, 0.08609368026962556, 0.09022403368647537, 0.12205181685314938, 0.2703491806174786, 1.0, 0.9602847964308241, 0.6415461425876321, 0.20651310310906168, 0.08609368080988933, 0.0902231931556544, 0.12203775614027984, 0.26564868998414864, 0.26894181123250954, 0.24186088025616048, 0.15229985440656033, 0.05048657658615171]
13	19.0274	0.000355045	0.000481074	8.17093	19.043	2.36255	3.76845	15.5839	31.3699	0.205523	21788.9	105.294	2.36255	leastsq	0.171293	TRUE	model B	[304.23653571056263, 304.23653614313184, 304.23653614313184, 304.23653614313184, 304.23667104064526, 304.23653784163406, 304.23678448384425, 304.23654094276736, 304.23614396640113, 103.83160270242233, 103.83159405415562, 103.83160268617628, 103.83166763926866, 103.83160239925358, 103.831389121203, 274.77353270439625, 39.34267603945331, 39.34266918189769, 39.34267493293436, 39.34267432685582, 39.34267641802756, 39.342584622985136, 10.047080685305984, 10.047072472431246, 10.047080802264514, 10.047075133519785, 10.04708181991641, 10.047125953845168, 4.858049022709719, 4.858044287587253, 4.858049034395643, 4.858048137966099, 4.858049009819961, 4.858067863634819, 3.874586685866542, 3.874583632397091, 3.8745866641607543, 3.874586677105117, 3.8745866796650015, 3.874580744103547, 3.8962614816806487, 3.8962614816806487, 3.8962614816806487, 3.876620908040443, 3.872786120079268, 3.8727827831279553, 3.872786166904792, 3.8727861071744667, 3.8727861719862955, 3.872791239876745, 3.81091320246113, 3.810911980241458, 3.8109131533693614, 3.8109130662607082, 3.810913095217193, 3.8109100125001922, 3.7967105187197485, 3.796708144850837, 3.7967104391446287, 3.796710498497887, 3.796710597939605, 3.7967114296816686, 3.769149907233799, 3.7691505621408146, 3.769149917601362, 3.7691498769660052, 3.769149999818934, 3.769149748280083, 3.775560356268944, 3.769984053293422, 3.7689896853622242, 3.768990397132647, 3.7689896776748646, 3.7689896753823655, 3.7689896768619793, 3.768989254557404, 3.7685364402316037, 3.768536113011668, 3.768536177004899, 3.7685361763495755, 3.768536178830175, 3.768535902382015, 3.76844849927498, 3.7684484607666424, 3.7684484742003357, 3.768448441727435, 3.7684486893346754, 3.768448318497081, 3.768495936823389, 3.7684706154019922, 3.76845913722507, 3.7684536198081005, 3.76845099652088, 3.7684497355377014, 3.76844849927498, 3.76844849927498]	[0.01048101288265071, 0.012746576197443772, 0.018113791234260084, 0.03571549495710368, 0.08047434362779991, 0.1619366083789271, 0.3080610005811551, 0.5790812454875739, 0.9815947040498901, 0.9952767691832176, 1.0, 0.08599148537247975, 0.09012245000822493, 0.12195492999285784, 0.2702736796979184, 1.0, 0.9602688940940401, 0.6413939046485772, 0.20640029889773842, 0.08599148534539473, 0.09012160739885626, 0.12194083516413454, 0.26556727358527266, 0.2688659105299135, 0.24177565408446453, 0.15220932826436212, 0.050442009433123235]
45	25.3963	7.82349	0.00951952	442.024	11.5032	2.36255	3.77039	15.5494	27.9698	0.226779	19920.4	105.657	2.36255	leastsq	0.171381	TRUE	model B	[538.6742205696977, 538.6742204906827, 538.6742204906827, 538.6742204906827, 538.6743869676866, 538.6742210501293, 538.6742128467184, 538.6742191305174, 538.6735598011742, 296.020934734478, 296.0207583856826, 296.02093485619906, 296.02093943658383, 296.02093427051653, 296.020654923491, 530.7964900352727, 172.82073884535623, 172.82070786824812, 172.82073830669975, 172.82073901371314, 172.82073951570962, 172.820478082928, 43.78585479914851, 43.78578415280164, 43.78585210199142, 43.78585449454953, 43.78585998654028, 43.78588543902561, 14.188395115511984, 14.188384724889353, 14.188394150805554, 14.1883950712572, 14.188397333905108, 14.18846017063718, 6.478922809283192, 6.478949419107845, 6.478922534503949, 6.478923024619277, 6.47892329223271, 6.478954542292793, 4.945395212572727, 4.94542228534221, 4.94539534389389, 4.945395274654014, 4.945395025494072, 4.945396428413677, 3.9173899625027553, 3.917387800221356, 3.9173899535871994, 3.9173898181024667, 3.917390011706726, 3.9173947426923785, 3.7710450247101575, 3.771042839924318, 3.771044908941011, 3.771045067437328, 3.7710451065647645, 3.771047079149319, 6.335506796726372, 3.79546492985755, 3.770387761562278, 3.7703868795694078, 3.7703877447181435, 3.770387791162128, 3.7703876679888166, 3.7703869193768123, 3.7723506730374563, 3.7710539889752894, 3.7706771229964637, 3.7705195898059602, 3.7704431020249274, 3.770413962144991, 3.7704002073496525, 3.7703936399270437, 3.7703904534038575, 3.770387761562278, 3.770387761562278]	[0.010300764277127233, 0.01255141726292948, 0.01788533877881232, 0.03539517821030905, 0.08008298711237098, 0.16140328193748257, 0.30720740425123344, 0.577532239241064, 0.9822323571654832, 0.9954832240892995, 1.0, 0.08458443630351278, 0.08871749387530532, 0.12056643386399349, 0.26896867162320703, 1.0, 0.9599830139278543, 0.6427898480654116, 0.20751800531507084, 0.08458443657212622, 0.08871672812904395, 0.12055362368046309, 0.26447569482414923, 0.26758158102692414, 0.24081550632901563, 0.15199414811487252, 0.050495569023005726]
69	6.56932	0.227837	0.000281627	20985.5	535.241	2.36255	3.77071	15.5855	28.2441	0.201331	19686.6	105.397	2.36255	leastsq	0.171396	TRUE	model B	[703.8343998414872, 703.8343998412095, 703.8343998412095, 703.8343998412095, 703.8339128184417, 703.8343907813754, 703.8333989331119, 703.8343999014864, 703.8344106512275, 3905.7610677128887, 334.5422452267931, 334.54233605324504, 334.54224479042176, 334.54228209929204, 334.5422455000269, 334.5418311690803, 219.2781522674464, 219.2781237461045, 219.27815022033158, 219.2782132783719, 219.2781478883805, 219.27784463176434, 79.06609618335612, 79.06610261721018, 79.06609643209777, 79.06612695611467, 79.06609652979711, 79.06594290430641, 12.510299333301438, 12.510309015893675, 12.510299194853701, 12.510294059715187, 12.510299111211905, 12.51027948340327, 62.747902032905486, 7.340793558939176, 7.340784498278183, 7.340793081622106, 7.340791029006289, 7.340794105255864, 7.3407930698849295, 5.073348465674153, 5.073343811792807, 5.073348468866404, 5.0733467087281845, 5.073348037469975, 5.07335754043108, 4.15504482379077, 4.155043592301636, 4.155044891474733, 4.155044369858587, 4.155044842108303, 4.155049405035847, 3.9245492851781236, 3.9245483093956484, 3.92454926504299, 3.924549097905683, 3.9245489808469833, 3.924554085208482, 3.8648214708997117, 3.8648252668169527, 3.864821514999404, 3.864821456237022, 3.8648216229974572, 3.8648225165797356, 3.7906900836277497, 3.7906904380695132, 3.790690133474205, 3.790690032150483, 3.7906899398283502, 3.7906935417897647, 3.8873772836343172, 3.9035999133955626, 3.816931021759874, 3.785746429684419, 3.785748789213589, 3.7857463950313583, 3.7857464107469405, 3.785746551534075, 3.785746615487579, 3.784127424484054, 3.7841293513285597, 3.784127429400849, 3.784127408424752, 3.7841273415905268, 3.784127838343256, 3.770707023888657, 3.7707066778368574, 3.770706732860059, 3.7707067523160993, 3.770706769406233, 3.770706806307325, 3.781216259218861, 3.7754589871640802, 3.7727724595848993, 3.7715042850461917, 3.771046884633196, 3.7708563063098257, 3.7707686214116585, 3.7707361721089367, 3.7707208347641408, 3.7707136446004235, 3.770707023888657, 3.770707023888657]	[0.010469497964844681, 0.012735343413933072, 0.018103140007797464, 0.035705291448437745, 0.08045510355198966, 0.16191531146420182, 0.30804934828941655, 0.5791025260983718, 0.9814180735985505, 0.9952268928206386, 1.0, 0.08590788017745239, 0.09003979549965824, 0.12187963584928248, 0.2702337607810278, 1.0, 0.9605595442910586, 0.6420404532276353, 0.2068033161662684, 0.08590788098473841, 0.09003893525446013, 0.12186524600104723, 0.2654788220254971, 0.2688295811071646, 0.2417994342993937, 0.15233796495503354, 0.05052445595676347]
34	50.5587	0.019258	7.32094	3821.96	172.382	2.36255	3.77241	15.493	3.8826	9.40193	2756.85	107.274	2.36255	leastsq	0.171473	TRUE	model B	[473.8792869632586, 473.8792867433482, 473.8792867433482, 473.8792867433482, 473.8794750653768, 473.8792847353766, 473.879285940542, 473.87928900583574, 473.8793715759652, 843.731449193701, 1127.9142804741698, 446.8469035620852, 446.8470735176306, 446.8469007514945, 446.84690269387255, 446.8469010574085, 446.84697512829337, 424.6007048377771, 424.6008629309779, 424.60070394976924, 424.60070552198226, 424.6007056033862, 424.60077034200447, 382.9403734930484, 382.9405053623438, 382.94037237752116, 382.94037162803824, 382.9403725494453, 382.94043027623536, 276.0182308029185, 276.01852350892375, 276.0182330974222, 276.0182311574935, 276.0182336245953, 276.01826705919103, 134.88697877454888, 134.88709092163086, 134.88697643552436, 134.8869783701137, 134.8869785974811, 134.88700578243188, 14.821637652591312, 14.821679884176316, 14.82163955687398, 14.821637835975807, 14.821634312502852, 14.821704991809906, 4.731973951317919, 4.731993031830737, 4.731974230619566, 4.731973972217764, 4.731973641564057, 4.731984804950231, 3.7771925846941996, 3.777192355657977, 3.777192539351158, 3.7771925479825765, 3.7771925075132593, 3.777193299778929, 3.8072853243200315, 3.7731133753240367, 3.7731135395488558, 3.7731134450286925, 3.77311360242905, 3.7731134404142694, 3.7731142974807943, 3.779457481309452, 3.7742322437187363, 3.7724074728646424, 3.772407371300061, 3.7724075249031235, 3.7724075407724564, 3.7724074918686457, 3.7724072563673845, 3.7730683568930656, 3.772707189892698, 3.772544688495481, 3.772470903170322, 3.772436789313825, 3.7724211024852585, 3.772413789598114, 3.7724104299321835, 3.7724074728646424, 3.7724074728646424]	[0.01060885915800116, 0.012819212554035548, 0.01805531653918376, 0.035338312981826873, 0.08092041603432003, 0.1627833545491577, 0.30855855353360506, 0.577815279597113, 0.9969527464565754, 0.9992885015970072, 1.0, 0.086397568057804, 0.09045867057957621, 0.12175514265287252, 0.267620748916806, 1.0, 0.9487551899491592, 0.642157759505058, 0.21049052798049214, 0.0863975675990437, 0.09045865235833463, 0.1217548376752977, 0.26692105379420744, 0.2662831889031099, 0.24044477581904183, 0.1535540652724948, 0.051720712405958456]
55	32.8843	0.00439487	11.2207	0.555931	12.7396	2.36255	3.77461	15.5004	0.00350412	11.0758	2.47778	107.283	2.36255	leastsq	0.171573	TRUE	model B	[594.5959247976858, 594.5959382084502, 594.5959382084502, 594.5959382084502, 594.5961967327363, 594.5959361252454, 594.5959399950275, 594.595917826561, 594.5953929288021, 312.9200064415119, 312.9201204471567, 312.9201336356866, 312.92000150192473, 312.92084196062456, 312.91987967484937, 168.14825653577938, 168.14827781429898, 168.1485039784904, 168.14825698588953, 168.14912454463257, 168.14866012700767, 25.887112024854016, 25.887154684561906, 25.887066865461957, 25.88711084754608, 25.88709139932428, 25.887082737442444, 548.6026650500498, 4.332067030077505, 4.332081446384455, 4.3320643238858425, 4.332067728851999, 4.332064326379734, 4.332057496229978, 4.612899061823149, 4.401947609699604, 4.082447131715389, 4.082434595124719, 4.082446538583035, 4.082446920211319, 4.082446755570427, 4.0824457457780206, 3.774822624310454, 3.774822817265774, 3.7748236178942083, 3.7748233736205865, 3.774823320369008, 3.7748234603122723, 3.9025447443476984, 3.901931356114548, 3.811486279502319, 3.7772566217492036, 3.774619358517524, 3.7746195979245654, 3.7746194752676554, 3.7746191830317635, 3.7746193939393176, 3.7746193575116185, 3.774794754658184, 3.7746551687103187, 3.774623215180398, 3.77461816066505, 3.774618031664111, 3.7746175165506024, 3.77461774149107, 3.774618139288134, 3.7746183393890753, 3.774615944799641, 3.774615665091331, 3.77461543718208, 3.7746157973174363, 3.774615153079737, 3.7746157466837027, 3.7746154597346178, 3.774615254967714, 3.774614959814148, 3.7746155044208205, 3.77461485691963, 3.774615250776127, 3.7746145363212005, 3.7746149199380215, 3.7746145864708063, 3.774614496343249, 3.7746144321040904, 3.7746147855319614, 3.7746105063674222, 3.7746105063674222, 3.7746105063674222]	[0.010653388881035246, 0.012866112611810717, 0.01810732836376443, 0.0354061856488951, 0.0810345009537492, 0.1629509441910237, 0.3088096742882014, 0.5782177984392336, 0.9971968932660081, 0.9993448294683194, 1.0, 0.08672567704208183, 0.09078444314959726, 0.12206277002367638, 0.26784397425409695, 1.0, 0.948570643759389, 0.6420719311416254, 0.21048740898238893, 0.08672568847446378, 0.09078442773408518, 0.12206250922872088, 0.2671996859689664, 0.2665049059960488, 0.2406485563973584, 0.15369732307305164, 0.05177812525244231]
58	10.1264	0.00212275	10.9366	0.905986	7.68778	2.36255	3.77588	15.4993	1.19386	11.9441	840.754	107.155	2.36255	leastsq	0.171631	TRUE	model B	[617.001198960264, 617.0011959306458, 617.0011959306458, 617.0011959306458, 617.0009400198514, 617.0012015938347, 617.0011971419661, 617.0011933699143, 616.9999368497893, 322.51625459378863, 322.51625530718496, 322.5162543022164, 322.5162545475841, 322.51625443337406, 322.51592471510514, 4802.107190866105, 297.94217450103645, 297.94217550605686, 297.94217415064224, 297.94217455781836, 297.94217781875966, 297.9418881283995, 263.99535304486585, 263.99534903204426, 263.9953523348069, 263.9953526583031, 263.9953465008768, 263.99508573610785, 195.8550321407092, 195.85497864203262, 195.85503282875123, 195.8550324353799, 195.85503486543294, 195.85475215526176, 116.17632385833812, 116.17631468562841, 116.17632497849243, 116.17632406658971, 116.17631641865822, 116.1761168616613, 18.692778095351642, 18.692777622890468, 18.692776423721362, 18.692778138939687, 18.692779894238903, 18.692687091883204, 8.244430812076457, 8.244483456429345, 8.244431567912335, 8.244429203564787, 8.24443034426562, 8.244430901578376, 4.210769341060495, 4.210781961078026, 4.210768470606473, 4.210769410922982, 4.2107700410289866, 4.210764701146883, 4.147290916806579, 4.1473032749408185, 4.147290333727831, 4.14729080212454, 4.147291191784501, 4.147284200107102, 3.8598325456279565, 3.8598385157297903, 3.8598324095968186, 3.859832360371444, 3.8598324695021238, 3.859829706596365, 3.779533862323479, 3.77953390534531, 3.779533791801182, 3.7795338794231483, 3.7795339811854705, 3.779534725517662, 3.7962591687730467, 3.779098771056107, 3.7790984360049293, 3.779098816051202, 3.7790987210316094, 3.7790986350355236, 3.7790992334570057, 3.7820360539135773, 3.7767059460075476, 3.7767066065061647, 3.7767061375107494, 3.776706007459778, 3.776705971524704, 3.7767060732070754, 3.7769778436087904, 3.7763447291899674, 3.776345177645625, 3.7763446809295806, 3.7763447292402126, 3.7763448330703175, 3.77634433040326, 3.776005663680457, 3.776005935988805, 3.776005669557654, 3.776005693011715, 3.7760055951539395, 3.7760054899950104, 3.775923890596943, 3.7759241520387885, 3.7759238717707824, 3.7759239087877687, 3.775923907110773, 3.7759236924456947, 3.775903228869323, 3.7759033792549195, 3.7759033320521467, 3.7759032479300925, 3.7759032324465323, 3.7759030448634485, 3.775885352499531, 3.775885513576128, 3.7758853591638046, 3.775885393130519, 3.775885354528634, 3.775885200757503, 3.775881076315516, 3.775881285717575, 3.7758810287950224, 3.775881176845925, 3.7758811214812633, 3.775880897898712, 3.775880801901477, 3.7758809970280485, 3.7758807312396026, 3.7758808516169573, 3.775880758873591, 3.7758805371080464, 3.7758805490911875, 3.7758805490911875, 3.7758805490911875]	[0.010666341766304143, 0.012879139990521371, 0.018120524690645297, 0.035419494764230924, 0.08105256974797352, 0.16296877516127112, 0.30881945703910213, 0.5782047292833834, 0.997298849885666, 0.9993693159499366, 1.0, 0.08682274054740337, 0.09088091628050711, 0.12215477203240867, 0.2679134896130898, 1.0, 0.9483471909792551, 0.641379848555087, 0.21001557760888867, 0.08682274017067741, 0.09088090195174628, 0.12215453225863793, 0.2672930706781595, 0.26657014266213436, 0.24064198429006273, 0.15355520773494394, 0.05167941491716096]
70	14.784	0.0578894	0.584694	1840.04	5.76489	2.36255	3.77703	15.4905	35.0321	12.9862	24722.8	107.215	2.36255	leastsq	0.171683	TRUE	model B	[714.6279627607317, 714.6279629223874, 714.6279629223874, 714.6279629223874, 714.6279762378698, 714.6279661676338, 714.6279659329082, 714.6279629673453, 714.6261173922895, 370.9684600781752, 370.9685003468475, 370.9684598056308, 370.96846007747746, 370.9684595779922, 370.96797466741157, 271.16196569657455, 271.1619946814713, 271.1619643343077, 271.1619660290448, 271.16196611474817, 271.16170050496345, 135.74690051424776, 135.74686862103928, 135.74690076002125, 135.74690056342547, 135.746901401323, 135.74666616638163, 18.443773036129866, 18.44377007562029, 18.44377315775533, 18.443773047453288, 18.443776105397106, 18.44377002118838, 8.694716157992278, 8.694662180742224, 8.694716206244834, 8.694716037815796, 8.69471724964585, 8.694737451149573, 5.191280599604418, 5.191252483917405, 5.19128073272653, 5.19128067891557, 5.191280836135849, 5.191284480091204, 3.9440996623447386, 3.944091056500104, 3.9440996881107133, 3.94409966818371, 3.94409975715694, 3.94410038690646, 3.77888590961814, 3.778884975772718, 3.778886222029825, 3.7788859637304073, 3.778885954003251, 3.7788859123738194, 3.7938612181178257, 3.7938612181178257, 3.782625983959604, 3.779002452053065, 3.7784058374954843, 3.778405065148047, 3.7784058430585774, 3.7784058240859935, 3.7784058041825213, 3.77840544427998, 3.7770818558078845, 3.7770816438038133, 3.7770818849812064, 3.7770819324199256, 3.7770818762117697, 3.777081731949175, 3.77702874014009, 3.7770285809892203, 3.7770287085607075, 3.7770287258314097, 3.777028777953761, 3.7770286150926125, 3.7770321455371487, 3.777027176990608, 3.777027316710109, 3.7770269732011115, 3.777027393623078, 3.7770272412665737, 3.777027166757949, 3.777026139440418, 3.777026033328508, 3.7770261056464838, 3.7770260767787978, 3.777026120726397, 3.7770259803831236, 3.777025674785172, 3.7770256698606652, 3.777025494731699, 3.7770256180012343, 3.7770257591478833, 3.777025569331947, 3.7770258875633864, 3.7770257718975104, 3.777025674785172, 3.777025674785172]	[0.010657391229262105, 0.01286683817334006, 0.01810026619753884, 0.03537470809270642, 0.080980575743248, 0.16285280032332988, 0.3086134270020746, 0.5778126208876955, 0.9973970768727373, 0.9993945712513596, 1.0, 0.08675086164203069, 0.09080884024679647, 0.1220812128490246, 0.267833840360736, 1.0, 0.9483289123502252, 0.6416235801619022, 0.2102110748720035, 0.0867508614007605, 0.09080882706126288, 0.12208099226427065, 0.26723861514634567, 0.2664927842047781, 0.24060313862441426, 0.15359559336492845, 0.05171684794927363]
85	1.40642	0.000229546	6.80992e-05	2.93563	15.151	2.36255	3.77855	15.6312	27.5662	0.193266	18909.5	105.159	2.36255	leastsq	0.171752	TRUE	model B	[828.7995920187666, 828.7995920191468, 828.7995920191468, 828.7995920191468, 828.799508910035, 828.7995855957627, 828.8005786635209, 828.799593715817, 828.7989945017831, 1056.259195013671, 952.1293898640592, 935.034878148927, 928.3535909165549, 1055.3014652249653, 924.0878284759291, 922.9301471898739, 489.9087153392238, 489.9089395140796, 489.90871534471376, 489.9085740357452, 489.9087153408855, 489.9082152221698, 221.90557466803412, 221.90559426738938, 221.90557446324254, 221.90578076319412, 221.90557469372467, 221.9051986691642, 228.58050887244679, 146.15286229994516, 146.1526078659492, 146.1528624286488, 146.1528817360494, 146.15286333497536, 146.15274984031242, 35.404367446161544, 35.40435996950512, 35.40436786228218, 35.404354491209254, 35.40437519869041, 35.40451957264336, 11.102227340675078, 11.102222823143014, 11.10222739168828, 11.102225706116982, 11.102229279491892, 11.102289713198248, 4.790226648910687, 4.790237985442498, 4.790226563121326, 4.7902265230617385, 4.790227255843188, 4.790240666413567, 4.3177915120147645, 4.317808934257634, 4.317791465745809, 4.317791462791052, 4.317791477693208, 4.317793362202022, 3.779069051429268, 3.779070310808261, 3.779068972234187, 3.7790689833320115, 3.7790689068744157, 3.779069245440538, 3.9283403965122754, 3.8969165626040354, 3.8899066099028787, 3.885537496489703, 3.8257477478648125, 3.786533312722778, 3.7798973486296816, 3.7790449314317787, 3.779045950282962, 3.7790450397208453, 3.7790449200923164, 3.779044738547231, 3.7790451106597973, 3.7789083558123253, 3.778909575902878, 3.7789082735505772, 3.7789083292926247, 3.7789083704666657, 3.77890873158636, 3.7788168150147987, 3.7788177976885904, 3.7788165092122146, 3.7788164908980497, 3.7788165795537068, 3.778817021639242, 3.7788174160859374, 3.7788169724470024, 3.7788165606551307, 3.7788177595792907, 3.7788165644205085, 3.778816466014196, 3.778816596746638, 3.7788169257436697, 3.7787670215393847, 3.778768290740052, 3.778767010016703, 3.7787669373777244, 3.778767018693446, 3.7787673858317445, 3.778674366126385, 3.7786755344737144, 3.7786744443363194, 3.7786743535148264, 3.778674426136732, 3.7786748516243627, 3.7786001558561564, 3.77860128439284, 3.7786002269672987, 3.778600194848411, 3.7786002408140424, 3.778600488762182, 3.778560935474349, 3.7785619212680004, 3.7785610381092996, 3.778560817189243, 3.778560814647485, 3.77856118391441, 3.7785537646520835, 3.7785537646520835, 3.7785537646520835]	[0.010583109093487142, 0.012866470669846159, 0.01827467780527525, 0.03599508163812153, 0.08089481678208674, 0.16259438302388884, 0.30919824820131836, 0.5812108827871855, 0.9812959254739573, 0.9951511433291564, 1.0, 0.08678776813284673, 0.09091763095890518, 0.12274146458201751, 0.27101691819199003, 1.0, 0.9605593408388275, 0.6409966948648198, 0.20603037898638704, 0.08678776818577998, 0.09091673791216007, 0.12272652757036319, 0.2661759191816121, 0.26959951519786174, 0.24236205083608536, 0.15243491051796393, 0.050474245322682534]
8	20.5307	0.000183762	8.07335e-05	3.30053	130.643	2.36255	3.78013	15.5921	0.0675303	0.183772	46.8061	105.204	2.36255	leastsq	0.171824	TRUE	model B	[222.03349232504095, 222.03349236197602, 222.03349236197602, 222.03349236197602, 222.03336565181672, 222.0334221806004, 222.03191217848897, 222.03350856790775, 222.03358874543432, 521.820933191129, 81.68732353542744, 81.68721223323548, 81.68728566204423, 81.68703329400327, 81.68730660996265, 81.6873652686269, 2049.1682261977603, 57.04983195055073, 57.049749535904226, 57.04979050672484, 57.04959305504675, 57.049803052610976, 57.049859812786956, 33.22637995572169, 33.22634939336674, 33.22636559816246, 33.22623220759609, 33.22636629931745, 33.226406295422045, 20.23672937151718, 20.236730961138658, 20.23672882608833, 20.23666310704544, 20.23672880389328, 20.236742871349445, 12.300895692512306, 12.300886611918454, 12.300894714779051, 12.30086836166425, 12.300894649569063, 12.300898731882281, 7.370395866492027, 7.370388518422979, 7.370395441121485, 7.370388919710365, 7.37039548659502, 7.370398443159075, 5.604469113235853, 5.604463724576184, 5.604469934536338, 5.604466410758113, 5.6044700358454405, 5.604480158090484, 4.283782882693794, 4.283784247926279, 4.283784236673471, 4.283782455092051, 4.283784369185907, 4.283794779633753, 3.859873763356608, 3.8598724863342873, 3.859877704383396, 3.8598736470840125, 3.859878071023896, 3.85987856642148, 3.789276111825181, 3.789276958553196, 3.789276650788655, 3.7892760240689345, 3.7892765961883588, 3.789277363143389, 4.098840864285002, 3.8765039433849515, 3.789422710672897, 3.7817867450183678, 3.781787830195441, 3.781786688544584, 3.781787048013713, 3.7817866466912142, 3.7817870708920593, 3.780920359617093, 3.7809204962462353, 3.7809203193953573, 3.7809201781421042, 3.7809203859636598, 3.780920348671514, 3.780177407184916, 3.780177386996322, 3.780177537870419, 3.7801774975668625, 3.780177765255368, 3.7801774279332276, 3.7819497705774623, 3.781486408503212, 3.7807261129044347, 3.780245254108275, 3.78014093104495, 3.780140642741398, 3.7801406966400775, 3.78014079842806, 3.780140696375597, 3.7801407315980162, 3.780168192441475, 3.780134396659884, 3.780134798047237, 3.780134595362073, 3.780134411602794, 3.78013469922689, 3.7801345358625467, 3.780131277052989, 3.7801309663947658, 3.780131155029301, 3.7801311387780214, 3.780131244043384, 3.7801311064763197, 3.780131322291153, 3.7801303930929926, 3.780130419926017, 3.7801304736791494, 3.780130615066801, 3.7801305369488833, 3.7801307828728077, 3.780129064364125, 3.780129064364125, 3.780129064364125]	[0.010488673481807521, 0.0127584599278033, 0.018135162942974684, 0.035756026347491254, 0.08047315528232528, 0.16192393034696265, 0.30809501424513996, 0.5792781677665644, 0.9806578663009665, 0.9950115246988324, 1.0, 0.08608670466686275, 0.09022174651341039, 0.12208538389015454, 0.27054589309881505, 1.0, 0.9610858117203327, 0.6415478580838205, 0.2062784495868577, 0.08608670878566517, 0.0902208037713579, 0.12206961515196783, 0.26557184907397025, 0.2691338286488878, 0.2419722321858444, 0.1522333099271598, 0.05041407532182079]
6	34.8051	0.00206094	5.49157e-05	148.015	93.4563	2.36255	3.78027	15.5955	20.7422	0.183639	14370.3	105.143	2.36255	leastsq	0.171831	TRUE	model B	[151.0250670253197, 151.02506698422448, 151.02506698422448, 151.02506698422448, 151.02501902559456, 151.02506427302592, 151.02445927309023, 151.02506724086365, 151.02511618844693, 481.463658690909, 78.35894100533666, 78.35897162901834, 78.35894095507265, 78.35884788785962, 78.35894114202154, 78.35893864638048, 586.361037557313, 69.08853119378067, 69.0885553518039, 69.08853088585812, 69.08841452972023, 69.08853151033216, 69.08852790989205, 56.821532295349826, 56.82154289800765, 56.821532002318904, 56.821420738051316, 56.821528659032424, 56.821524558348614, 42.35399855027579, 42.35401036413426, 42.353998279163676, 42.353905594262756, 42.353997055956754, 42.3539864670318, 18.863880064911083, 18.863873612261788, 18.86388004856665, 18.863822352136665, 18.86387874933248, 18.8638755539595, 9.17954683739594, 9.179530569889792, 9.179546887903726, 9.179533288864631, 9.179546738506831, 9.179552314084734, 5.947833876335264, 5.947826582549258, 5.947834111557522, 5.947831851730974, 5.947833957950096, 5.947838065013451, 5.714499529416747, 5.714499164318287, 5.7144996535704395, 5.714498151405279, 5.7144993961065556, 5.7145183748921236, 4.202615333237555, 4.2026120202650485, 4.202615207005314, 4.202614719697094, 4.202615593718084, 4.202621346753505, 3.937225208625918, 3.937224249588941, 3.93722520704549, 3.9372250324255424, 3.937225403210562, 3.9372314753194004, 3.7820951924941597, 3.782094708028227, 3.782095124652602, 3.782095157501244, 3.782095220432589, 3.7820960881234083, 3.9145986968465647, 3.857644475659833, 3.815822032574414, 3.8041607191908944, 3.7996773173258283, 3.796521896678964, 3.7822728788849638, 3.7803818407537895, 3.7803816477806125, 3.780381958156666, 3.7803818688438255, 3.7803819123895255, 3.780381820865968, 3.78074329278683, 3.7803184548031927, 3.780318450121639, 3.780318608471918, 3.7803184210505485, 3.7803183783758105, 3.7803184778584527, 3.780302525054915, 3.780302495935191, 3.7803024742404077, 3.7803024327928036, 3.780302521911756, 3.780302484316295, 3.7802988803601414, 3.780298932191093, 3.7802990681117916, 3.7802987138038833, 3.7802988844037584, 3.7802986652339485, 3.7802946807786273, 3.7802945718172687, 3.7802944969446237, 3.7802944507722644, 3.780294492958195, 3.7802943043586272, 3.780281176143485, 3.7802812775816204, 3.780281391907835, 3.780281105016187, 3.780281031298586, 3.7802808754323642, 3.7802786913058193, 3.780278818632868, 3.780278734190976, 3.7802786562434423, 3.780278606470765, 3.780278523681541, 3.780274665408146, 3.7802746127868003, 3.780274487767238, 3.7802745078855193, 3.7802745128272552, 3.7802745999834437, 3.780273740842132, 3.7802737836544797, 3.7802739103064535, 3.780273602986028, 3.7802737355367793, 3.7802735066079096, 3.780273583069411, 3.780273583069411, 3.780273583069411]	[0.010479265020251793, 0.01275040970209859, 0.018130544562650827, 0.03576173105280815, 0.0804931358945209, 0.1619648314535662, 0.3081746884852636, 0.5794345429302542, 0.9806716914188489, 0.995012101395589, 1.0, 0.08601688508721451, 0.09015237692767444, 0.12201950417550257, 0.27049538643983895, 1.0, 0.9610201606201997, 0.6412347841331472, 0.20605955102418042, 0.08601688530675995, 0.09015143361336088, 0.12200372578673799, 0.26551964580463217, 0.2690818247496329, 0.2418926275363767, 0.15211437409421807, 0.050349093417015885]
36	1.79203	0.000157319	0.0844784	0.0882657	58.3265	2.36255	3.78095	15.5124	7.20753	10.858	5204.1	107.692	2.36255	leastsq	0.171861	TRUE	model B	[489.4284316190896, 489.4284173234363, 489.4284173234363, 489.4284173234363, 489.42826923932824, 489.4281657407995, 489.42841443136626, 489.42869957154755, 489.4282393911146, 428.4096106179387, 428.4096102692432, 428.4096068072907, 428.4096108747093, 428.4096175986919, 428.40976172961115, 416.08768287239167, 416.0872913144904, 416.0876833138218, 416.0876850224649, 416.0876870453945, 416.0877252557013, 512.0681844274679, 419.88871761067446, 662.4018281815371, 397.79362097230995, 397.7935661998196, 397.7936190195396, 397.7936209091877, 397.7936190167135, 397.7936782739598, 389.4560047010971, 389.45595174080853, 389.45600215079736, 389.4560029986077, 389.45600737975997, 389.4560719618491, 177.31547620297698, 177.31504495750056, 177.31547667798043, 177.31547608983325, 177.31547596454692, 177.3155021355047, 48.27658372252412, 48.27635441122955, 48.276582483078684, 48.27658423609439, 48.276584595718674, 48.27660341535461, 4.073066536378515, 4.073057626968308, 4.073066226956545, 4.073066492028572, 4.073066789126773, 4.0730691782496224, 3.784548083455638, 3.784547268997613, 3.7845481616861223, 3.7845481068391393, 3.7845481342448313, 3.7845492482934087, 4.306988958723007, 4.23269099046097, 3.970963390932085, 3.78466505060664, 3.7809495492092324, 3.7809496816174786, 3.7809493361763984, 3.780949322874401, 3.780949375755214, 3.78094952099023, 3.781135615388214, 3.7810072961714183, 3.780977571159239, 3.7809616346413297, 3.780955395367365, 3.7809525790929412, 3.7809510124796675, 3.7809501079750634, 3.780949754516512, 3.7809495492092324, 3.7809495492092324]	[0.010527788626517213, 0.01274248112163488, 0.0179894708645405, 0.03530863905289556, 0.08098391292047902, 0.162976398022046, 0.30897947352003985, 0.578675088737304, 0.9971792999363, 0.9993379134836169, 1.0, 0.08577175904790561, 0.08983407906846973, 0.12114017108928345, 0.26705613153018304, 1.0, 0.9490547927029183, 0.6441228027773997, 0.2119341638762928, 0.08577175852528698, 0.08983406330812232, 0.12113990735003582, 0.2664050787568598, 0.26573461173408164, 0.24016184959208295, 0.15381952599015036, 0.05197265314581387]
26	8.84265	6.8288e-05	14.0375	986.839	853.285	2.36255	3.78234	15.4919	0.527845	18.9826	373.118	107.287	2.36255	leastsq	0.171925	TRUE	model B	[444.0600409704889, 444.06004211628306, 444.06004211628306, 444.06004211628306, 444.059701195545, 444.0600357516467, 444.06004115113257, 444.0600402657999, 444.0600493852168, 6091.381912139181, 212.72264804906587, 212.7223457525211, 212.7226410246047, 212.72264536575918, 212.72264782655142, 212.72273660706654, 67.18000975863407, 67.17982232560486, 67.18000582901622, 67.18000987326296, 67.18001183715081, 67.18007286084512, 18.357246607111637, 18.357235125927513, 18.35725898913967, 18.357246572053196, 18.357228037972828, 18.357335188546067, 4.870508202370893, 4.870502372014871, 4.870510423456757, 4.870508176842545, 4.8705054812559805, 4.870525702896878, 3.8766869897914304, 3.87669044620372, 3.8766874009919325, 3.876686881537034, 3.8766863703421173, 3.876693253242953, 4.255894775596407, 3.9929163764695232, 3.8892757735731953, 3.8085586967672485, 3.808562301480065, 3.808558874400153, 3.808558885283855, 3.8085587833167773, 3.8085608708617618, 3.7825353776027257, 3.7825351963308353, 3.7825354545161094, 3.7825351837933576, 3.7825354308300905, 3.782535080549599, 3.782934090694574, 3.7824500912343986, 3.7824500613149676, 3.782450118040116, 3.782450121996354, 3.7824501426054726, 3.7824499242368175, 3.7823998248848714, 3.782399821576978, 3.782399546796878, 3.782399560450177, 3.782399698554184, 3.782399389739778, 3.7823402984090886, 3.782340207004387, 3.782340287517315, 3.782340227143557, 3.7823402661484913, 3.7823403086229135, 3.782344200124961, 3.7823421954258793, 3.7823412313545663, 3.782340791143764, 3.7823405213124706, 3.7823404430186613, 3.782340365941158, 3.7823402984090886, 3.7823402984090886]	[0.010654116939060744, 0.012863245715621644, 0.018095883815693957, 0.0353683829489807, 0.08101431429066493, 0.16292172518006182, 0.3087163268760391, 0.5779541758197783, 0.9978411448219509, 0.999499119966636, 1.0, 0.08671150199913195, 0.09076787937736448, 0.12202795909319382, 0.26772432195471374, 1.0, 0.9480567228901636, 0.6417413289781859, 0.21038771358010255, 0.08671150204346582, 0.09076787035927582, 0.1220278082295625, 0.26723198620463895, 0.2663859122236287, 0.24054283847496982, 0.15363457135163597, 0.05175919872683553]
78	5.58408	0.00275717	0.0540628	52.681	8.88938	2.36255	3.78337	15.6148	42.5148	4.11201	29133.7	106.402	2.36255	leastsq	0.171971	TRUE	model B	[777.7489505209164, 777.7489505550408, 777.7489505550408, 777.7489505550408, 777.7483436106146, 777.7489509670145, 777.7489585135497, 777.7489499925916, 777.7479532590492, 453.099406555012, 453.09909533986354, 453.0994084064533, 453.09940604092105, 453.09940720055977, 453.0990045458692, 251.65001038294483, 251.65006951320004, 251.6500108508559, 251.65001003961498, 251.6500276214716, 251.6497770900657, 81.77640288409388, 81.77634866371949, 81.77640406092243, 81.7764036909718, 81.77641893362073, 81.77646224733796, 21.346669242193, 21.346666883760403, 21.346669596556218, 21.346669192524228, 21.346672867615254, 21.34675744420407, 7.280424412207662, 7.280428029658221, 7.280424967756858, 7.280424381381956, 7.280424937318598, 7.280468618913875, 5.360768527556183, 5.36073783559095, 5.360768673119186, 5.360768779462039, 5.360768763580353, 5.360771716220456, 4.07308833679551, 4.073077252185984, 4.073088429003873, 4.073088426988267, 4.073088474585618, 4.073087883199102, 3.8240665435647423, 3.824072677174443, 3.824066401271579, 3.824066483541767, 3.8240664698819353, 3.824065743611295, 3.8584584808205613, 3.8584584808205613, 3.783371567891808, 3.78337462779275, 3.7833714078912712, 3.783371154934177, 3.78337152530786, 3.7833709747893516, 3.805758775711128, 3.7876917795724596, 3.7846701344320812, 3.7839024001078205, 3.783569092066481, 3.78346242280884, 3.7834148637399276, 3.7833926645648277, 3.7833819706998844, 3.7833769188517676, 3.7833741850083737, 3.783371567891808, 3.783371567891808]	[0.010792033160495134, 0.013049613988266023, 0.018397109715734765, 0.036021107913612536, 0.0819758237062215, 0.16444650552751242, 0.31146545341011644, 0.5832947778414493, 0.9956486007856541, 0.9989385043599445, 1.0, 0.0878405821823443, 0.09190256393035733, 0.12320526911748518, 0.2690878241373618, 1.0, 0.9489668320556339, 0.6385990246148077, 0.20767985274688028, 0.08784058346811541, 0.09190252259331713, 0.12320457724631091, 0.2680357668096792, 0.26771452263721346, 0.2412846899831614, 0.153150818161354, 0.051250231757229335]
71	3.81553	0.000154537	16.7587	2247.2	1309.64	2.36255	3.78414	15.4888	0.103022	21.8727	72.7025	107.289	2.36255	leastsq	0.172006	TRUE	model B	[730.5979934488809, 730.5980143829596, 730.5980143829596, 730.5980143829596, 730.5979639009679, 730.5979960693114, 730.5980144232674, 730.5979946467918, 730.5980012856778, 2608.3903012347646, 535.7321565152027, 535.731876797588, 535.7326134694466, 535.7321569932047, 535.7321438257264, 535.7322270432029, 335.36861530291276, 335.36853833891627, 335.3687324782383, 335.3686170522771, 335.3686126716006, 335.36863368441584, 312.3413495331398, 312.34133340530883, 312.34136068954484, 312.3413489640878, 312.34134897018953, 312.341352234497, 303.6564278758185, 303.6564447254735, 303.65641988040653, 303.65642805877286, 303.6564279749066, 303.6564311105542, 205.64038193314718, 205.64036968178246, 205.64037585073135, 205.64038084683114, 205.64038081157526, 205.64044882089044, 227.0533040698257, 191.93476253887508, 191.93475308325176, 191.93476256138712, 191.93476277278032, 191.93476259317964, 191.9345198973135, 54.69958528479496, 54.69958317279633, 54.69958482427067, 54.69958515734504, 54.6995851122647, 54.69948074477924, 28.57626577258139, 28.576258876461036, 28.57626506283785, 28.576265664390426, 28.576265788463374, 28.576252300072838, 950.473367225751, 27.56995402989669, 27.569955913004836, 27.56995322666253, 27.569953949374863, 27.56995415296783, 27.5699530414639, 26.401649061139146, 26.401657878705976, 26.40164789926377, 26.401648718219942, 26.401649211960496, 26.401647279275824, 23.706254273901955, 23.706282032932236, 23.706251772113273, 23.706254235313455, 23.70625497515118, 23.706258689280578, 16.281110032288293, 16.28112306041907, 16.28112613934817, 16.281110076663154, 16.281089357236745, 16.281202368634254, 3.813586787057662, 3.81358440122755, 3.8135871972524646, 3.8135868128384436, 3.8135863882170407, 3.813590010566436, 3.7867528474561665, 3.786751748176749, 3.7867527629763833, 3.78675286335132, 3.7867530227030723, 3.786752812495216, 3.7845272357949185, 3.7845274195875342, 3.7845273105048665, 3.784527202727184, 3.7845270910125994, 3.7845272845425235, 3.831888354578157, 3.805130342207552, 3.7859934167682954, 3.784316492935551, 3.784315808051648, 3.784316363511782, 3.7843164643704963, 3.7843164877657345, 3.784316226830959, 3.7841671538559853, 3.7841670609833913, 3.78416713990689, 3.784167388077322, 3.784167179670646, 3.7841664566041366, 3.784145021128793, 3.784144954722614, 3.784145055922483, 3.7841450560593977, 3.7841451218209308, 3.784144962462886, 3.7841408668072134, 3.784140926847314, 3.7841409132707464, 3.7841408976338697, 3.7841409160048234, 3.78414093544885, 3.784147659215883, 3.784143996635591, 3.7841423964333427, 3.7841416334355036, 3.784141390003824, 3.7841408668072134, 3.7841408668072134]	[0.010671394367993954, 0.012879373581803974, 0.018109055940718367, 0.03537225125725941, 0.08101630586072091, 0.16291310233815204, 0.3086774262824594, 0.5778459282546001, 0.997983872185688, 0.9995332536826007, 1.0, 0.08683714760308629, 0.09089243476324932, 0.12214404800110673, 0.2678010093638772, 1.0, 0.9479425187704383, 0.64167492099884, 0.21037374080779744, 0.08683715090019548, 0.0908924269097951, 0.12214391706693942, 0.2673423583315832, 0.2664620302943946, 0.2406124376065457, 0.15368303873202022, 0.051778697951531893]
15	26.1357	8.56571e-05	23.7173	1252.34	33.603	2.36255	3.78506	15.4968	0.944767	23.4221	667.838	107.39	2.36255	leastsq	0.172048	TRUE	model B	[314.7746040499651, 314.7746042329833, 314.7746042329833, 314.7746042329833, 314.77471272844065, 314.77458430941283, 314.7746035059955, 314.7746026334999, 314.7743347393311, 90.94529031004294, 90.94547220004416, 90.94528907668852, 90.94528985099514, 90.94528989884222, 90.94516958492065, 116.16211763651118, 38.48974940533939, 38.489760352889306, 38.48975932371688, 38.489749755705056, 38.489728174018346, 38.489917402375994, 5.936782935679968, 5.936785345130184, 5.936784670379973, 5.936782588178233, 5.936780303188472, 5.936815997152384, 3.8240946512869574, 3.8240974696706553, 3.8240949357902965, 3.8240950235706053, 3.8240945123396464, 3.824097830817758, 3.785537062028436, 3.785537191926156, 3.7855371014908403, 3.785537000090468, 3.7855370993447424, 3.785537589979089, 4.012248783247149, 3.7931894202988015, 3.786267546414935, 3.7853758412893868, 3.7853760857899834, 3.785375826217889, 3.785375833933749, 3.785375881597764, 3.7853760605107354, 3.7851425180776794, 3.785142685705087, 3.7851425654753466, 3.7851422048593, 3.7851425715327265, 3.7851428905086273, 3.7851262198549582, 3.7851264151851205, 3.785126326548365, 3.785126273734669, 3.7851262008165496, 3.785126524769259, 3.7850661446293077, 3.785066251323945, 3.7850661368585454, 3.7850660403973295, 3.7850661094227087, 3.7850663484885008, 3.785059648345496, 3.7850597588819808, 3.7850595306940398, 3.7850597224607188, 3.785059662291751, 3.7850598616089592, 3.785062904621868, 3.785061184147038, 3.785060431178368, 3.785059923630632, 3.785059648345496, 3.785059648345496]	[0.010676399557782034, 0.012886614651655411, 0.01812146933330354, 0.03540113893268378, 0.08108136164215726, 0.16302760121679258, 0.3088798620668354, 0.5782190915819742, 0.9980571272315665, 0.9995490850389478, 1.0, 0.0868707614799432, 0.09092545451108022, 0.12217261354668667, 0.26781014099604444, 1.0, 0.9479984964783817, 0.6421364688633754, 0.21072016368307342, 0.08687076122908031, 0.0909254472071455, 0.12217249137602015, 0.26736706427702334, 0.2664739605867724, 0.2406740252271297, 0.15383157643746695, 0.05187061587954877]
84	214.923	5.52239e-05	0.000237638	0.101228	59.1042	2.36255	3.7853	15.5959	0.0629114	0.17594	43.6223	105.171	2.36255	leastsq	0.172059	TRUE	model B	[826.6796543177713, 826.679655325163, 826.679655325163, 826.679655325163, 826.6797419204472, 826.6796301759289, 826.6821825732253, 826.6796882452154, 826.6791723058221, 2073.347713868328, 353.2055674475312, 353.20562320572617, 353.20703373811006, 353.2070289356634, 353.2030997233592, 353.20572258380565, 336.80420372453636, 336.80428584946844, 336.8044709899647, 336.8023173757918, 336.8038845754803, 336.8041143474598, 114.93009048568909, 114.93012231491683, 114.93022913573415, 114.93027245472697, 114.92993414613665, 114.93008826194871, 40.49934726404191, 40.499382079626194, 40.49941638845366, 40.49932335528976, 40.49927427653681, 40.49933493199046, 27.989017026917505, 27.988925192077424, 27.9889903874511, 27.988951381453045, 27.989045328309867, 27.989025971063015, 7.855905186512167, 7.855897773952581, 7.855852735784706, 7.855896553310335, 7.855954982702242, 7.855918528668314, 5.8123061862341725, 5.8122996568576175, 5.812316468898791, 5.812303232328612, 5.8122961126034705, 5.81230737853125, 4.354044033935589, 4.354037124514937, 4.354043971465646, 4.354043595736911, 4.354044173991516, 4.354052398334019, 3.8529511765947793, 3.8529524494955485, 3.8529512390976697, 3.8529507329881603, 3.8529507080120533, 3.852952999610383, 3.8514573201688043, 3.8514568465292265, 3.851456444798907, 3.851457326734626, 3.851458323827091, 3.851463030157223, 3.8959246346109717, 3.8407967750510683, 3.840796102801799, 3.8407969203199963, 3.840796656675673, 3.840796566798981, 3.840796670530422, 3.8048651446246122, 3.8048649592658546, 3.8048648901629063, 3.804865138023348, 3.8048652816155704, 3.8048658880462973, 3.806312558174557, 3.803964282283486, 3.803964429297239, 3.8039643385833615, 3.8039642427614897, 3.8039642294139724, 3.803964409141131, 3.797039740383799, 3.797039813003961, 3.797039718508051, 3.7970396261940476, 3.7970397214188805, 3.797039696374727, 3.7853756841837294, 3.785375872848999, 3.785375714198553, 3.7853756896991, 3.7853757465067095, 3.785375399988498, 3.7872114181792167, 3.7860831259160994, 3.785600516589278, 3.7853976598415824, 3.785295128494201, 3.7852952319864395, 3.7852952060580347, 3.7852951336521317, 3.7852950692688037, 3.785295211060865, 3.7853464469221785, 3.785302899077744, 3.7853031700988984, 3.785306220148454, 3.7853076073857133, 3.785303265188765, 3.7852962404854362, 3.785295128494201, 3.785295128494201]	[0.010479348195640743, 0.012750917731614913, 0.01813178034903, 0.03576135301604539, 0.08046390703506467, 0.16191358799700373, 0.3081100206893338, 0.5793716633101842, 0.9802830640698281, 0.994904420322412, 1.0, 0.08603079428428916, 0.09016790310644765, 0.12204738596544373, 0.2705803375136125, 1.0, 0.9614226089542198, 0.6416261095421757, 0.20623758172608667, 0.08603079826408196, 0.0901669181623884, 0.12203091176264365, 0.26549764292601663, 0.26916721162128143, 0.24198612318482773, 0.15220384402859513, 0.05038944327852609]
22	4.50928	0.000501261	29.2308	0.0991666	64.506	2.36255	3.78785	15.4755	0.000115711	29.3701	0.081677	107.322	2.36255	leastsq	0.172175	TRUE	model B	[422.8993715991313, 422.8993923542395, 422.8993923542395, 422.8993923542395, 422.8993412956833, 422.89928777062283, 422.8993701299246, 422.89950718103324, 422.89921719071316, 425.8006040134089, 721.9925460149814, 880.6275480276763, 872.8711879174188, 77.43037388370246, 77.43055931444833, 77.43052634633653, 77.43037557640864, 77.43012757154938, 77.43028922358566, 6.172258763542837, 6.172284101665105, 6.172249701088349, 6.17225949366775, 6.172271728951538, 6.172233984539649, 5.0522370709703175, 5.0522543679425596, 5.052129515685313, 5.052236723532105, 5.052344227764394, 5.05225017680725, 3.7916867945561163, 3.7916853235300776, 3.791683338670461, 3.7916863700532866, 3.791690130517334, 3.7916875154327867, 3.8807732541709887, 3.8913465787210635, 3.8313995992174688, 3.7939736132933986, 3.7904544229931236, 3.7904530218899333, 3.790453217943135, 3.7904538348225687, 3.7904553974121367, 3.7904547074751025, 3.7899383191639666, 3.7899367668940753, 3.7899373865713333, 3.789938272972614, 3.789939273239791, 3.789938572339013, 3.7883616457603355, 3.7883611540809046, 3.7883614383577715, 3.7883617226199675, 3.7883619630572754, 3.788361774206805, 3.788052121521006, 3.7880513752489025, 3.788051928496582, 3.7880516110890445, 3.7880524725466342, 3.788052158134618, 3.787985510633056, 3.78798443824325, 3.787985271974753, 3.7879857026182058, 3.7879857727862682, 3.7879854823745522, 3.7878918318584454, 3.7878914714112555, 3.7878919602287735, 3.787891925444005, 3.787891628087068, 3.7878919994358973, 3.7878652368639227, 3.7878641779370676, 3.7878651258810825, 3.787864837195821, 3.787865427502756, 3.7878651333289666, 3.787853026824067, 3.787853126409184, 3.787853068408814, 3.7878534215577524, 3.787853311153928, 3.7878535366232753, 3.7878540685408413, 3.787853026824067, 3.787853026824067]	[0.010674746617564986, 0.012877815061705393, 0.018095721577851016, 0.03532221584690639, 0.08093327398518389, 0.1627688015980888, 0.3083987834537971, 0.5772827146909011, 0.9982453474660444, 0.9995967035725023, 1.0, 0.08685358270998335, 0.09090774747109279, 0.12215064998061004, 0.26776748674887063, 1.0, 0.9477638975918959, 0.6416907197098688, 0.21044233467958623, 0.08685359418897058, 0.09090774017094361, 0.12215055372211833, 0.2673714855031396, 0.26642954986942347, 0.24059937360153238, 0.15371015262965013, 0.051801702371809664]
33	9.33741	0.00722741	0.000485853	1360.42	377.695	2.36255	3.78818	15.577	24.2469	0.492867	18164.8	107.349	2.36255	leastsq	0.17219	TRUE	model B	[473.45376181348723, 473.4537648042175, 473.4537648042175, 473.4537648042175, 473.453400644214, 473.4537526703223, 473.4531849221495, 473.45376630943616, 473.45381564834446, 207.9215174653298, 207.92163460196534, 207.92151284929096, 207.92155901341954, 207.92151325498597, 207.92120357432307, 625.961834050142, 110.65071649756857, 110.65074847398024, 110.65071637937554, 110.6507610402399, 110.6507180014462, 110.65051582200746, 60.37333462584003, 60.373343143007375, 60.3733345684736, 60.3733481179968, 60.37333462768054, 60.373219464584274, 26.002769720710294, 26.00277289809991, 26.002769396811914, 26.002767140590876, 26.00276963499078, 26.002755551859803, 8.180759856163968, 8.180760839933942, 8.180759958001598, 8.180758744432099, 8.180759951428623, 8.180800291109323, 4.12483258016946, 4.124829761613253, 4.124832714353526, 4.1248323213827005, 4.1248325844137135, 4.124832620436334, 3.8240569265077005, 3.8240591231755183, 3.8240569261934345, 3.8240569500833144, 3.824056678052809, 3.8240585698440412, 3.8204871553290567, 3.8204906953292803, 3.8204871630743473, 3.8204870783690996, 3.8204871116703543, 3.820488721268182, 3.790455690575148, 3.7904566462786726, 3.7904556328886123, 3.7904556205459548, 3.790455872896434, 3.7904554749199044, 3.9077075220120117, 3.909382613912721, 3.910139540416182, 3.8224584749702597, 3.7913367507690277, 3.789448517279484, 3.789449608336834, 3.7894484361949066, 3.789448547120821, 3.789448491994723, 3.7894487618322485, 3.788711807663307, 3.7887125209167474, 3.788711817580158, 3.7887117940804877, 3.7887118558176884, 3.7887121558252455, 3.7883561800463856, 3.788356825864108, 3.7883562007086877, 3.78835619081232, 3.7883563095803425, 3.7883564073765736, 3.7882707080087252, 3.788271328454391, 3.78827124198575, 3.7882710649971574, 3.788270795285293, 3.788270939435055, 3.788254346690004, 3.78825485680986, 3.7882543615523137, 3.7882543458475357, 3.788254400827434, 3.7882545712060764, 3.7881989599747063, 3.788199629870488, 3.7881993698861183, 3.788198920668695, 3.7881988978104544, 3.7881990953469855, 3.7881920761634236, 3.788192686438691, 3.7881920865309358, 3.7881921460167476, 3.788191971988686, 3.7881923092045495, 3.788184127816946, 3.7881845736705553, 3.788184145927082, 3.788184078254038, 3.788184000377587, 3.7881842913542756, 3.788181811140157, 3.788182344263261, 3.788181828347181, 3.7881818084503034, 3.7881819987214547, 3.7881820151481174, 3.788180543704968, 3.788180543704968, 3.788180543704968]	[0.010131283373763516, 0.012378261272151796, 0.017705776046890755, 0.03524326353929299, 0.08043326305730422, 0.16223927223376652, 0.30858083952081405, 0.5796013865620205, 0.9876876635809698, 0.9969188089677167, 1.0, 0.08307622131249452, 0.08718956225959351, 0.1188881616460055, 0.2666218375246345, 1.0, 0.9569637976231212, 0.6480446228038277, 0.2124834793529925, 0.08307622098464287, 0.08718921218852406, 0.11888230392793052, 0.2635692807382308, 0.265299067060783, 0.2396201214762141, 0.1530731742567302, 0.05152641784275052]
4	17.7845	0.000508086	39.6079	9.69209	54.6805	2.36255	3.79093	15.4943	0.00102238	39.7454	0.720812	107.266	2.36255	leastsq	0.172315	TRUE	model B	[107.42982979387946, 107.42982921368616, 107.42982921368616, 107.42982921368616, 107.4299008969812, 107.42982675234873, 107.42982933698025, 107.42983007270428, 107.429651342706, 517.2403418417647, 1062.8053386063361, 103.75752102910774, 103.75759152172661, 103.75751567427268, 103.7575207229423, 103.75752346400617, 103.75734361514208, 89.26296117718275, 89.26302907800103, 89.26293714262967, 89.26296194059707, 89.26298785616855, 89.26277177214362, 74.88339539014252, 74.88345677054532, 74.88336532750225, 74.8833962572131, 74.88343256692785, 74.88321244516706, 50.91958803903235, 50.91963988224446, 50.919565258374384, 50.91958749890296, 50.91962057792753, 50.91943151147491, 22.37589544934227, 22.375924704597132, 22.375899110805648, 22.3758953144588, 22.375890280498744, 22.37581023013399, 4.042238733811225, 4.042240248895979, 4.042233780657329, 4.0422389202536895, 4.0422441156252225, 4.042227260968217, 3.7978622048692525, 3.797862386282963, 3.7978597262645164, 3.797862441453275, 3.7978660912901243, 3.797861073460804, 3.8215735605441035, 3.801975205354283, 3.7963168391123205, 3.79631515369716, 3.7963169296474115, 3.7963158907276187, 3.7963167479543047, 3.796316618209607, 3.848071823389079, 3.801668614139149, 3.791013439271796, 3.7910128974427453, 3.7910132552114546, 3.791013504774993, 3.7910135976154318, 3.791013565105047, 3.7909719984538315, 3.7909722731152464, 3.790972352258702, 3.7909725419072986, 3.7909727431239735, 3.7909723661366392, 3.7909469969016834, 3.790946623474859, 3.7909467123520306, 3.7909470167568133, 3.79094721217501, 3.790946839165568, 3.7912227504496094, 3.790986870817625, 3.790943471710772, 3.7909440651707107, 3.7909436790723077, 3.7909437074184007, 3.7909437010905735, 3.790943334603543, 3.790935620127894, 3.790935652785993, 3.7909356158498646, 3.790935812796482, 3.790935369679215, 3.790935541582894, 3.790933938985899, 3.7909343903856474, 3.7909344321510243, 3.790934061951675, 3.79093392336797, 3.7909342124205385, 3.7909347271406486, 3.7909344833019585, 3.790933938985899, 3.790933938985899]	[0.010673012576754555, 0.0128823602229596, 0.018115348894833034, 0.03538898579167556, 0.08109672016462974, 0.16305735960454917, 0.30890375468628334, 0.5782017693623829, 0.9985026266504189, 0.9996538953420415, 1.0, 0.08683442860284825, 0.09088789392643778, 0.12212537504613154, 0.26771623589466736, 1.0, 0.9475126717622951, 0.6412842875450114, 0.2102008070201308, 0.08683444007955846, 0.09088788860362568, 0.1221253031653711, 0.2673760302164091, 0.26637693026099757, 0.2405233612142445, 0.15360086953867041, 0.051741868272663506]
81	21.0403	0.000296721	38.9305	155.301	5.63972	2.36255	3.79173	15.4924	1.2201	43.8628	861.138	107.392	2.36255	leastsq	0.172351	TRUE	model B	[785.6410429072541, 785.6410454131646, 785.6410454131646, 785.6410454131646, 785.6412571792141, 785.6410362475071, 785.6410322563775, 785.6410372763395, 785.6391540744155, 445.16424147544006, 445.1643872085413, 445.164247735546, 445.16424542151253, 445.16424215722583, 445.1635298050026, 3014.921663487415, 389.8693841863169, 389.86946115341584, 389.86938303650214, 389.8693836526675, 389.86937984783805, 389.86884180863314, 337.5730480854052, 337.5731050780741, 337.57304780753685, 337.57304818226726, 337.573048158818, 337.57269371240466, 287.7328409346609, 287.7328526997583, 287.73284077305095, 287.7328406200783, 287.7328408559874, 287.7325702522957, 206.55133098019934, 206.5513374585284, 206.55133170836413, 206.5513311007872, 206.55133156957007, 206.55106965681324, 60.94656478820007, 60.94656331682092, 60.946562269715834, 60.946564852872534, 60.94656101166236, 60.946441996984014, 6.897250025338406, 6.89725777152856, 6.897247924928835, 6.897249845149985, 6.897248364996333, 6.897253324377486, 3.994515413707586, 3.9945244646901883, 3.99451523801457, 3.99451562927047, 3.994515381673019, 3.994519008508307, 3.8706430019645555, 3.870649481744186, 3.8706430456675207, 3.87064312076221, 3.8706431054738486, 3.870641268615455, 4.069887971298507, 3.824305473404908, 3.8243090522610763, 3.824305645895706, 3.8243054026991645, 3.8243055746302, 3.8243044676612525, 3.8216196845243386, 3.8216236680507185, 3.821619559356624, 3.821619557159127, 3.821619801934085, 3.8216187027303223, 3.810451955974831, 3.810454591926506, 3.810452121047685, 3.8104519865321422, 3.810452026915644, 3.8104509501993062, 3.791729720208351, 3.791729859164608, 3.7917297341117044, 3.7917297224035695, 3.7917297596916413, 3.791729873993635, 3.792785376758656, 3.79226144294269, 3.7921194259555575, 3.7920534180861543, 3.791959843065408, 3.7918497751152134, 3.7917760572185975, 3.7917479333130686, 3.791736095516333, 3.791729720208351, 3.791729720208351]	[0.0106902495512279, 0.012898452740499876, 0.018128332564529857, 0.035392489842037335, 0.08109573424091114, 0.16304724651285016, 0.308871787027562, 0.5781223706755789, 0.9985719599607519, 0.9996703410659933, 1.0, 0.08695953940382972, 0.09101193282534753, 0.12224137640418639, 0.2677964372562677, 1.0, 0.947592552573045, 0.6418708629011767, 0.2106399420219266, 0.08695953901565358, 0.09101192892832298, 0.12224131115372483, 0.26747262416406636, 0.2664601510029303, 0.24066217848673663, 0.15382755043225266, 0.0518721348045944]
30	31.1684	2.99214	20.2164	208.079	20.0995	2.36255	3.79285	15.5259	1.59489	20.0024	1156.92	107.805	2.36255	leastsq	0.172402	TRUE	model B	[471.1138397237735, 471.11384096530196, 471.11384096530196, 471.11384096530196, 471.1140688683608, 471.1138395632172, 471.11384142464277, 471.1138400262585, 471.1135287326664, 1312.105588312067, 402.78095826665424, 402.7811376491486, 402.7809616012832, 402.78096168745304, 402.78096431038136, 402.7806560809085, 288.5975162542573, 288.5976499100963, 288.59751988891395, 288.5975149089953, 288.5975153780652, 288.5972668483307, 86.59397017372183, 86.59412123321479, 86.59397366317327, 86.59397202027387, 86.59396590767892, 86.59385158064373, 7.364985045246649, 7.365005525588388, 7.364986665377473, 7.36498496168332, 7.364983031488248, 7.364995350123906, 3.837032841601483, 3.837035088113945, 3.8370329080650367, 3.8370328606588306, 3.837032894586575, 3.837035429483769, 3.8313587803374856, 3.831354981858616, 3.8313589972632336, 3.831358769428521, 3.8313586431155877, 3.8313619907319567, 4.832366604640599, 3.8362225317384198, 3.7928525785549385, 3.7928534795334397, 3.792852656650967, 3.7928527862281673, 3.792852621891463, 3.792852754981919, 3.7986082348296204, 3.7965925725664014, 3.794987390666084, 3.7940119478521455, 3.7933849462411255, 3.7931108481720486, 3.792976189253077, 3.7929114174213687, 3.792880482786752, 3.792865847796986, 3.79285895624819, 3.7928525785549385, 3.7928525785549385]	[0.010500889819937631, 0.012718771510552894, 0.01797358825962081, 0.03531831522104239, 0.08110705640629451, 0.16322529554807264, 0.30941043870255364, 0.5794192398812593, 0.9979227913516292, 0.9995124202201471, 1.0, 0.08554487753265477, 0.08960525879909367, 0.12089648311312519, 0.26674476147634807, 1.0, 0.9485945565481111, 0.6442831329034406, 0.21220251444048943, 0.08554487704053966, 0.08960525025099327, 0.12089634008603374, 0.26626514752888, 0.265428333063787, 0.23994158391868792, 0.1537981091415979, 0.05200913855030597]
37	2.51403	0.000321763	49.9007	1.94607	214.921	2.36255	3.79373	15.489	0.803183	46.0694	574.207	107.606	2.36255	leastsq	0.172442	TRUE	model B	[502.8914629601966, 502.89144461230165, 502.89144461230165, 502.89144461230165, 502.8912922114725, 502.8912239356585, 502.89145142006345, 502.8915507242654, 502.8915670758819, 28.553687789257495, 28.553692374527394, 28.55369131062178, 28.55368770389257, 28.553686331934863, 28.553647076883813, 25.546783644043902, 25.546761805704218, 25.546786172540237, 25.54678354322574, 25.54678424546976, 25.546771158441587, 3.899992524438969, 3.899992932790061, 3.8999929275616334, 3.8999925311976646, 3.8999928149994894, 3.899996349008818, 3.9104565063015886, 3.858930959765692, 3.8589364028575495, 3.8589311269292987, 3.858930341563142, 3.8589311250780787, 3.858929131510215, 3.813436148316992, 3.8134395246494854, 3.813436158524194, 3.8134361559073895, 3.8134360880765326, 3.813435845148251, 3.793755987840477, 3.793755906475028, 3.7937560590381323, 3.793755948538604, 3.793755847221626, 3.7937560936205537, 3.992252806160612, 3.894327069792517, 3.8068212028423587, 3.7963571458018497, 3.79443667197806, 3.7939370710712508, 3.7937938286664594, 3.793762477337279, 3.793754492934192, 3.7937543829936624, 3.7937545481867097, 3.7937545142279667, 3.7937545518006615, 3.7937545190287043, 3.7937374608771344, 3.7937374099910066, 3.7937375847031025, 3.7937375370200335, 3.793737577867325, 3.7937376145810657, 3.7937326204252324, 3.793732826723345, 3.7937327236295566, 3.7937325940411526, 3.7937326013718784, 3.7937326879516093, 3.793735492221365, 3.7937339509367702, 3.7937332569483067, 3.7937326204252324, 3.7937326204252324]	[0.010603874098448223, 0.012809725529361224, 0.018034800436623866, 0.03528528214722488, 0.08097915597017422, 0.16291934987921788, 0.3087199461676261, 0.5779195799387993, 0.9986028393522616, 0.999677972607048, 1.0, 0.08630416893423538, 0.09035894696427549, 0.12160688685724304, 0.2672509506109801, 1.0, 0.9478099359116952, 0.6429182890357082, 0.21138494267428848, 0.0863041688038732, 0.09035894324402177, 0.12160682472115053, 0.2669347454668497, 0.26592480246602246, 0.24028840828087797, 0.15381393933914547, 0.05194542338109633]
53	4.87613	7.31145e-05	21.8095	6253.54	31.1425	2.36255	3.79384	15.4642	24.7297	22.7245	17919.3	107.779	2.36255	leastsq	0.172447	TRUE	model B	[582.8980908071471, 582.8980825492081, 582.8980825492081, 582.8980825492081, 582.8979329476617, 582.8980834537094, 582.8980892516854, 582.8980974150121, 582.8978530609111, 177.43651630981032, 177.4361882716176, 177.4365147855193, 177.43651625994218, 177.43651733805234, 177.43638380876283, 29.66423353642423, 29.664240372395795, 29.664234311713304, 29.664233597447726, 29.66423329673957, 29.664201362390052, 27.896840444355743, 27.896859465333776, 27.896840793346477, 27.89684038690452, 27.89684011453528, 27.896827858130823, 35.95359455761772, 35.95359455761772, 22.56477948233536, 22.564804536816833, 22.564779592162253, 22.56477888803785, 22.564778853470184, 22.564756376329854, 8.651718367633478, 8.651716560726673, 8.651719187964167, 8.651718182863906, 8.651718370999879, 8.651705627563212, 3.7999558001622717, 3.799955090047825, 3.7999558535512596, 3.7999558303091834, 3.7999558127604494, 3.7999560954634592, 4.413682486828631, 4.115740516864992, 3.8004187828298384, 3.7955002592736107, 3.7954990895805594, 3.795500262699208, 3.7955002165127825, 3.7955002387996597, 3.795500441759333, 3.7938387731357355, 3.793837850643029, 3.7938386328334315, 3.793838753809024, 3.793838699232064, 3.793838644529548, 3.797218321645225, 3.7950509001542057, 3.7943509860160427, 3.7940638338577575, 3.793940293778835, 3.7938852846503655, 3.7938601639995695, 3.7938486313644173, 3.7938433354445817, 3.7938387731357355, 3.7938387731357355]	[0.01050569052127884, 0.012702787472579875, 0.01790794904782994, 0.03509724101572298, 0.08064609430001578, 0.1624130559914091, 0.3079315267118221, 0.5766073039102537, 0.9979944552090908, 0.9995402985721882, 1.0, 0.0855779227389112, 0.0896377484296188, 0.12092467040585131, 0.2667525880384024, 1.0, 0.9484686063635205, 0.6440906636145088, 0.21209041359231398, 0.08557792461590648, 0.08963774089481225, 0.12092454407775256, 0.2663016867764162, 0.26543531521952335, 0.23993500199311044, 0.15376685579156027, 0.05198871997811684]
17	6.98851	0.0146591	4.32571	272.413	44.9846	2.36255	3.81108	15.5183	48.9741	19.7582	33052.3	106.462	2.36255	leastsq	0.173231	TRUE	model B	[354.1158796212247, 354.1158723354265, 354.1158723354265, 354.1158723354265, 354.11535201676105, 354.11587743070794, 354.11587898626993, 354.1158758425576, 354.11569736008073, 188.52869322494433, 188.52825221775265, 188.52869235931047, 188.52869244403263, 188.52869417982643, 188.5286738375482, 8.00797658469869, 8.00791908141087, 8.00797607994592, 8.007976017523788, 8.007976323509022, 8.007986293007466, 4.03832014623378, 4.038315081739516, 4.0383200564903365, 4.038320092872281, 4.038320118021496, 4.038327496923659, 3.924851287387828, 3.924850153358531, 3.9248513007674193, 3.9248513018746514, 3.9248514317944854, 3.9248507936295853, 4.047634155621029, 4.061120072403419, 3.8687977774712743, 3.8688013550370153, 3.868797893665255, 3.8687979420476375, 3.868797886334954, 3.8687976848581287, 3.834098226746076, 3.8340982300558526, 3.834098232513205, 3.8340982682371365, 3.8340982007482047, 3.8340946581095916, 3.829864284029103, 3.8298651466253326, 3.8298643139300492, 3.8298642773806195, 3.829864401479395, 3.8298643787527147, 3.811328752706298, 3.811329947138775, 3.8113287380072047, 3.8113287110544447, 3.8113287301729817, 3.8113287033927286, 3.8134404472406516, 3.811468713750865, 3.8110778394879916, 3.811078634061239, 3.811077836757066, 3.8110779184130483, 3.811077780992788, 3.8110778229275213, 3.811710888758156, 3.8113392128851964, 3.8111859822867653, 3.81112246949948, 3.8110965012524054, 3.8110854825831892, 3.8110778394879916, 3.8110778394879916]	[0.010956010603602134, 0.013178572368743648, 0.018440482932759787, 0.03579939483667532, 0.08155218992159935, 0.16359613960252545, 0.3096436354792349, 0.579384728145336, 0.9979144469363198, 0.9995116937310184, 1.0, 0.08899530802327701, 0.0930429438911939, 0.12423518433032049, 0.26960443923895555, 1.0, 0.947068217844944, 0.6375781649274651, 0.20749071748119974, 0.08899530711843043, 0.09304293525790706, 0.12423503994411104, 0.2691233728870686, 0.26822773196490773, 0.24177345500972114, 0.15353935124328902, 0.0514254437461472]
27	8.9018	0.0550647	0.123178	14.5154	13.902	2.36255	3.81282	15.5171	20.0642	46.7509	13649.1	106.586	2.36255	leastsq	0.17331	TRUE	model B	[446.699589259721, 446.6995879871019, 446.6995879871019, 446.6995879871019, 446.69928287826116, 446.69958846183044, 446.6995917640414, 446.69959014075306, 446.6991696160593, 272.8210574220097, 272.8207768496855, 272.8210620798962, 272.82105423980624, 272.8210612537319, 272.82079508171734, 58.02995802813624, 58.02999847040159, 58.02995783246979, 58.02995776605053, 58.02995289273091, 58.0301370857968, 13.560632232862112, 13.56059780169516, 13.56063230454744, 13.560632051971465, 13.560631478697566, 13.560683652261492, 8.478810482562343, 8.478763419846794, 8.478810436336465, 8.478810404522822, 8.478810136942498, 8.478810093113399, 6.375788193455701, 6.3757793122241875, 6.375788235732654, 6.375788132713175, 6.375788128320208, 6.3757657012241316, 4.969392157195475, 4.969375934036703, 4.969392192936951, 4.969392151727764, 4.96939213605695, 4.969396559749047, 4.013330280423589, 4.013336996662672, 4.013330466246851, 4.013330379723017, 4.01333029049895, 4.0133300739410505, 4.213839434849691, 4.107843408700611, 3.9168578265315137, 3.9168644711881844, 3.9168578299041226, 3.9168577116585883, 3.916857765140243, 3.916857546005125, 3.9855821756851277, 3.8827355640782852, 3.882741305077697, 3.8827355339982836, 3.882735555582756, 3.8827355255158316, 3.8827348474246155, 3.821094933106587, 3.821097005579219, 3.8210950147182006, 3.821094988875212, 3.821094957455612, 3.821094593854057, 3.821573969585471, 3.819037682295658, 3.8190392599449554, 3.8190375775281145, 3.819037659089716, 3.8190376695110695, 3.819037503395261, 3.8160983416978436, 3.816099620761736, 3.8160983875424512, 3.8160983766670444, 3.8160982975189808, 3.8160980347711413, 3.814309226849381, 3.8143102890495144, 3.8143092264002356, 3.8143091646327623, 3.814309155738391, 3.8143089172425646, 3.813628694017232, 3.813629537052442, 3.8136286342667702, 3.8136286016758145, 3.813628587121765, 3.813628266165443, 3.8133196919880405, 3.813320566836805, 3.813319627185266, 3.8133196850800672, 3.8133196934364935, 3.8133193360572815, 3.813184040329765, 3.81318498679289, 3.8131840728118855, 3.8131840600068956, 3.813184026968563, 3.813183645931981, 3.8130539834563346, 3.8130549157693916, 3.813054030952551, 3.813053955639312, 3.813053985772894, 3.813053583680203, 3.812966108091853, 3.8129669993073354, 3.812966162941292, 3.8129662297353044, 3.81296609709081, 3.8129658055771616, 3.812916974476133, 3.8129178318488, 3.812916977043422, 3.8129169388795994, 3.8129169736067547, 3.8129165281103052, 3.812868536281468, 3.8128694732786976, 3.8128684214035204, 3.8128684799492234, 3.812868463138226, 3.8128681192720597, 3.8128327853846353, 3.8128335947252805, 3.812832748663133, 3.8128328342043973, 3.812832793835666, 3.8128324042373087, 3.8128244328821568, 3.8128252892359766, 3.812824536408481, 3.812824481202478, 3.812824464410891, 3.8128241107517438, 3.8128247698767197, 3.8128244328821568, 3.8128244328821568]	[0.010895241384601908, 0.01311579298633624, 0.018373518313590062, 0.03572049453726235, 0.08152782620038812, 0.163613443554528, 0.30968586291464634, 0.5794280923121875, 0.9986360544946778, 0.9996823063779811, 1.0, 0.08851473472214408, 0.09256158407250976, 0.12374784696115333, 0.26909100423516696, 1.0, 0.9466411922111791, 0.6378153105224923, 0.207794929174298, 0.08851473478424379, 0.09256158041987601, 0.12374778596737122, 0.2687780689289674, 0.26772144345328514, 0.24138227535623302, 0.15342224790463418, 0.0514298999245237]
5	58.7787	0.000110051	9.1439e-05	13.4353	118.382	2.36255	3.81522	15.609	0.144707	0.142632	100.132	104.888	2.36255	leastsq	0.173419	TRUE	model B	[142.28210489645315, 142.28210486764053, 142.28210486764053, 142.28210486764053, 142.28213344751472, 142.2820987688438, 142.28237268545135, 142.28210589748534, 142.28214693433787, 563.2957421435821, 123.31654801410357, 123.31656367856361, 123.31654527030604, 123.31652309609436, 123.3165470203123, 123.31658094621997, 86.69957049720358, 86.69958604296876, 86.69956611574588, 86.69954027375998, 86.69957416404272, 86.6995755333186, 60.56214013559593, 60.5621396146678, 60.56213995800667, 60.56185656206465, 60.562140341704065, 60.56215872935143, 49.42446865461281, 49.42437162033743, 49.424467982516596, 49.42422378476518, 49.42446906994318, 49.42448845715777, 17.465135591951597, 17.465136119189776, 17.46513562241023, 17.465083955271457, 17.465135430244178, 17.46514570292674, 9.12889418058234, 9.128875514209897, 9.128894035541176, 9.128880933990157, 9.128894678114312, 9.128899696999362, 6.340057910575498, 6.340056658731282, 6.340057815172738, 6.3400545983090995, 6.340058015628744, 6.340058797666173, 4.995543732520638, 4.995540147378076, 4.995543152552769, 4.9955419424824585, 4.99554428761264, 4.995548794188327, 4.123765828713228, 4.123761010445711, 4.123766558869216, 4.123765912104342, 4.123765407072667, 4.12377101254385, 3.8626698378387703, 3.8626748404322737, 3.8626698261172274, 3.8626699241739706, 3.8626697540947794, 3.862667959555345, 4.376160728633861, 4.376160728633861, 7.996856541241332, 3.815705080865849, 3.8157054473649152, 3.8157051172897725, 3.815705068253474, 3.8157050923939613, 3.8157054128341747, 3.8219884258599834, 3.8167739150542497, 3.8155443966394023, 3.8155439733606875, 3.8155445551620977, 3.815544302711837, 3.815544401534984, 3.8155445667475996, 3.8157367082038025, 3.8153649763960944, 3.8153653419685214, 3.815364916948142, 3.8153651222768574, 3.815365283182251, 3.815365275039562, 3.815220694832826, 3.8152208113936417, 3.815220707788474, 3.8152207340089914, 3.815220705799999, 3.8152206426634665, 3.815258885520952, 3.8152410801862082, 3.8152275230111083, 3.8152228159848804, 3.815220694832826, 3.815220694832826]	[0.01044879408772437, 0.012727863640875947, 0.018125966313153077, 0.03578624988666666, 0.08039343054116813, 0.16180284827114855, 0.3080621899887945, 0.5795915433002301, 0.9783582784220015, 0.9943557302016047, 1.0, 0.08587795300527212, 0.09002530568386506, 0.121983248398815, 0.2708727554862388, 1.0, 0.9630188285256791, 0.6414482755038609, 0.2056337177090553, 0.08587795563329491, 0.09002408882562607, 0.12196289868803091, 0.26523202889792197, 0.269449772379366, 0.24209702635298966, 0.15195480177886106, 0.050188717893031046]
76	0.466362	0.0201736	19.3387	5372.4	77.7703	2.36255	3.82411	15.5445	13.7804	21.8361	9248.8	106.131	2.36255	leastsq	0.173823	TRUE	model B	[771.4549801921556, 771.4549798225614, 771.4549798225614, 771.4549798225614, 771.4545488927247, 771.4549768210128, 771.4549821914143, 771.4549775930193, 771.454894545567, 265.7040960288496, 265.70356624393264, 265.7040954418492, 265.70409696406324, 265.70409754860304, 265.7039645993963, 38.42376816252073, 38.42357278368413, 38.423767137389866, 38.42376748692465, 38.42376819107974, 38.42380009760928, 4.218940985633354, 4.218940842950721, 4.218940997360847, 4.218940935216226, 4.2189408972313895, 4.218942154897665, 3.891973650938161, 3.891977900796414, 3.891973508039166, 3.891973445584789, 3.8919735819102415, 3.891968336646877, 6.540211891344823, 4.2527979495573875, 3.8870700638060773, 3.887075312596559, 3.8870700655283876, 3.8870700990039664, 3.887070085439868, 3.8870686896365942, 3.8558959405163926, 3.8558992944592245, 3.8558960462977625, 3.8558960353550287, 3.8558960132218685, 3.855895430899365, 3.824108997289406, 3.8241103922247186, 3.824108904474185, 3.824108862579796, 3.8241092454026164, 3.824107959596385, 3.8390363070047644, 3.829999419857448, 3.8266109254604723, 3.8253153514191984, 3.8246186774331186, 3.824348513186713, 3.8242212736914407, 3.8241616213460774, 3.8241334637462048, 3.8241204740998636, 3.824108997289406, 3.824108997289406]	[0.010936810508130394, 0.013169374082647537, 0.018455754862950917, 0.035890134647468847, 0.0817616688672042, 0.16396760326795118, 0.31031013973369653, 0.5806297280150448, 0.9980385371318553, 0.9995370248571966, 1.0, 0.0888553788158382, 0.09290389377675969, 0.12410272425694217, 0.2694982423498173, 1.0, 0.9466173593946245, 0.6358595881694041, 0.20629764543354473, 0.08885537857109446, 0.09290388597484679, 0.12410259368758164, 0.2690409169348064, 0.2681123196510447, 0.24149615471843186, 0.15299779046538348, 0.051107611427040095]
14	14.3257	0.012723	0.00899803	0.388275	17.0982	2.36255	3.83059	15.5552	28.5412	0.324177	18312.5	104.641	2.36255	leastsq	0.174118	TRUE	model B	[311.36010409850917, 311.3601040936559, 311.3601040936559, 311.3601040936559, 311.36012553583816, 311.360130902916, 311.36010838176793, 311.3599791699123, 311.35974752530115, 129.08985137175705, 129.0898658515706, 129.08985183526522, 129.08985125279233, 129.08984459807064, 129.08987427995777, 57.32959475596273, 57.32962347833498, 57.32959393598836, 57.32959440874984, 57.32959256304967, 57.32978393532252, 52.59935107260714, 52.59925342808025, 52.59934999343333, 52.59935147372721, 52.599349916878275, 52.59926891722357, 15.294382305796043, 15.294365370841048, 15.294382433390188, 15.294382118744357, 15.294382161226991, 15.294380403046087, 4.337720065485031, 4.337730434549172, 4.337720105097733, 4.337720255036532, 4.337719909220864, 4.337705699604727, 4.220825958623328, 4.220841224304541, 4.220825946011699, 4.2208259134126855, 4.220825828612853, 4.220825360894922, 4.114498602093157, 4.114511142135089, 4.114498605723364, 4.114498453792891, 4.114498519214502, 4.11449439677472, 3.9155851415141565, 3.9155922727097745, 3.9155850435820723, 3.915585121716526, 3.9155851132226154, 3.915586755937687, 3.862776391444483, 3.8627801524991905, 3.8627763875567185, 3.862776397505203, 3.862776458080363, 3.862776387744462, 3.8589305668482945, 3.8589308834082185, 3.858930629556365, 3.858930837742955, 3.8589305838262304, 3.858934945020533, 3.861265349629804, 3.8448031884204004, 3.844804784416059, 3.8448031716792688, 3.84480301429844, 3.8448031746550133, 3.844805637050282, 3.8379127958622026, 3.837913370815028, 3.837912715097707, 3.8379126812012676, 3.8379127928897527, 3.83791534104896, 3.8313293055201716, 3.831329460006746, 3.8313291273343784, 3.8313291910058593, 3.8313291267726948, 3.8313308600291998, 3.831392474172114, 3.8311683784607085, 3.8311686380364325, 3.831168353578001, 3.8311683709026383, 3.831168222882454, 3.8311698894965813, 3.8309520084943265, 3.8309522938593346, 3.830952143045637, 3.8309521187387103, 3.8309520871477853, 3.8309537370703937, 3.8307762107224494, 3.830776606768117, 3.8307764280520353, 3.830776366446562, 3.8307762683607827, 3.830778052545953, 3.8306928329136234, 3.830693114407609, 3.8306927344575974, 3.830692728642057, 3.830692824853749, 3.8306943668389213, 3.830641620070531, 3.830641904108165, 3.830641784196372, 3.8306414187201896, 3.830641657641031, 3.830643214425231, 3.8306074120054054, 3.8306077635381, 3.830607507085168, 3.8306075288119583, 3.8306073935289833, 3.8306089746032046, 3.830592234709778, 3.830592545689525, 3.8305921129609772, 3.8305922579633647, 3.830592216119364, 3.830593808408175, 3.830588537953738, 3.830588537953738, 3.830588537953738]	[0.011150251903503614, 0.013408094018933881, 0.018751014798046754, 0.03630104657010768, 0.08120566613686013, 0.16267426710685534, 0.30855970841014474, 0.5788577945719402, 0.9850617398165723, 0.9962385890890171, 1.0, 0.09093515651305722, 0.09502985698120117, 0.12658293166883117, 0.27359710202918547, 1.0, 0.9560582928034178, 0.6357016403265761, 0.20343929397329144, 0.0909351559036355, 0.09502932640878518, 0.12657405725022935, 0.26986203693465477, 0.2721406842744326, 0.24433099346461523, 0.15312768619840303, 0.05056409393526587]
3	25.9204	0.00333121	0.000471039	941.838	150.952	2.36255	3.83325	15.6222	44.2573	0.13605	31426.3	105.336	2.36255	leastsq	0.174239	TRUE	model B	[106.3399291633568, 106.33992949576245, 106.33992949576245, 106.33992949576245, 106.33996052967417, 106.33993057286663, 106.33982585715212, 106.3399293613658, 106.34000530051456, 50.5528420538955, 50.55279339747327, 50.55284222941677, 50.55275026589302, 50.55284266567694, 50.55284053582182, 12.429341364558189, 12.429335304218611, 12.42934030684692, 12.42933019185, 12.42934113159339, 12.429369210669236, 6.933737107011287, 6.933728234167095, 6.933736776925282, 6.9337347789144745, 6.933737087208088, 6.933728749824641, 5.681522768171135, 5.681521980086079, 5.681522884534793, 5.681520469976044, 5.68152300333316, 5.681543618664415, 5.221803103222383, 5.22179917089325, 5.221803176878899, 5.221803002411571, 5.2218030993444575, 5.221828935326809, 4.218141246901245, 4.218141846668178, 4.218141262337444, 4.218140686083381, 4.2181412827814, 4.218142010983838, 3.9710331794949654, 3.971034335080281, 3.9710332240189, 3.9710330457296568, 3.971032896782975, 3.9710328700281674, 3.958833813586288, 3.9588320232730987, 3.9588337312294457, 3.9588336441910994, 3.9588340264108686, 3.958833586836141, 3.8376338866628754, 3.837633726028046, 3.837633933442912, 3.837633825166007, 3.837633937062366, 3.8376364931726905, 3.9576183385815105, 3.879277115859878, 3.847412178132791, 3.833810645583339, 3.8338105753929006, 3.833810675072932, 3.8338106393124995, 3.833810638112927, 3.8338114275403243, 3.8368521886334013, 3.833858966660464, 3.833252425231467, 3.8332524973567197, 3.8332523945687935, 3.8332523862468606, 3.8332524829301033, 3.8332526516952226, 3.833352324003056, 3.8332857021314117, 3.8332606718177784, 3.833253305323691, 3.833251884918235, 3.833251913493001, 3.8332519521171937, 3.8332518597337906, 3.8332518845344445, 3.8332520452640675, 3.833270007040272, 3.833259275676205, 3.8332550000031054, 3.833251884918235, 3.833251884918235]	[0.010289165616507103, 0.012570673318163174, 0.017975652784246995, 0.03565377968291407, 0.08027067526421204, 0.16173123959167604, 0.3081243344720285, 0.5799579927938807, 0.9779105419590314, 0.9942171055405501, 1.0, 0.08466844742848978, 0.08882250656124868, 0.12083233986409381, 0.26996879544457103, 1.0, 0.9640558317633567, 0.644127279695495, 0.20732883635347488, 0.08466844906793757, 0.0888212299123804, 0.12081099037326447, 0.26418976532121863, 0.26856707372827965, 0.24155360202397186, 0.15210327542443633, 0.0503983497804873]
61	10.0242	0.0048382	0.00058167	66.1992	6.29157	2.36255	3.83603	15.6185	40.0649	0.127647	27452.9	104.464	2.36255	leastsq	0.174365	TRUE	model B	[635.9174997823184, 635.9174997884011, 635.9174997884011, 635.9174997884011, 635.917344256141, 635.9174998836435, 635.9176461876739, 635.9174996434891, 635.9159122899027, 335.12595046986326, 335.12593249454005, 335.1259504991221, 335.1259831440496, 335.12595048464703, 335.1255290168944, 183.6766942481677, 183.67668198455974, 183.67669510514636, 183.6767339989183, 183.6766948934727, 183.67641328518897, 43.68044654837106, 43.680463774061266, 43.680446916523564, 43.68045457214158, 43.680445190051, 43.68030743439632, 4.329944692842164, 4.329948255513926, 4.329945084120495, 4.329944458103006, 4.329945866565199, 4.32994080802352, 22.887100988878778, 6.422594629451519, 4.204373922837663, 4.204374139589554, 4.204373993236823, 4.204373808927739, 4.204373560903807, 4.204370225093878, 4.178635099874065, 4.178634838095893, 4.178635022547914, 4.178634645499657, 4.178634570754069, 4.178633162936705, 4.158846721087702, 4.158846083787402, 4.158846721976808, 4.1588463256009485, 4.15884666888159, 4.15884607805919, 4.141309418019368, 4.141309312945537, 4.141309437144447, 4.141309199930615, 4.141309289948634, 4.141309570961739, 4.11630354123882, 4.116302678105209, 4.116303469532084, 4.11630315377179, 4.1163033981650585, 4.116302861533028, 4.061094183329091, 4.0610940728862115, 4.061094053336372, 4.061093910092937, 4.061094283886266, 4.061094379698598, 4.061626243934996, 4.05755848758888, 4.057558796077852, 4.0575586951318865, 4.05755823758842, 4.0575589910031455, 4.05756008740539, 4.0463284507612896, 4.046328338914515, 4.046328624704621, 4.0463282144992, 4.046328252784965, 4.046328583459624, 4.046072715702957, 4.046072642393008, 4.046072563049204, 4.046072460957895, 4.046072284244898, 4.04607238490544, 4.038170149758642, 4.03817030734898, 4.038170169303754, 4.038169968811663, 4.038170195697373, 4.038170287271327, 4.026312771016441, 4.026312702166329, 4.026312737428921, 4.026312555881465, 4.026312738424211, 4.0263127240341445, 4.003550664600626, 4.003550386669629, 4.003550675983503, 4.0035504177489925, 4.003550672435139, 4.003550456755146, 3.9642966460447964, 3.96429667453683, 3.9642966116900364, 3.964296389037768, 3.9642965674527852, 3.9642967283888773, 3.905270729171205, 3.905270683435706, 3.9052706608607797, 3.9052705240165353, 3.905270655009037, 3.905270623706864, 3.8754820075433463, 3.875482147356459, 3.875482002216956, 3.8754818946725536, 3.8754819928825146, 3.8754822168611627, 3.837493920667208, 3.837493710035468, 3.8374938593941725, 3.8374938412746307, 3.8374939249299773, 3.8374940214155973, 3.9356912479827657, 3.838291369875525, 3.836113952594118, 3.836113825422144, 3.8361138042779857, 3.8361136684915587, 3.836113811807974, 3.8361131296924507, 3.8364187892130497, 3.837548497583993, 3.8377747281204657, 3.8370303563630346, 3.8363410870449486, 3.836124604624764, 3.836090934118414, 3.83609096180786, 3.836091016346402, 3.836090906533159, 3.836091126957089, 3.8360903503852257, 3.836059993739292, 3.8360599938249105, 3.8360599552764687, 3.836059910878852, 3.8360599867399894, 3.8360593357019277, 3.8360449208554424, 3.8360449367110894, 3.8360448866890158, 3.8360448184670055, 3.836044905661307, 3.8360443091184373, 3.8360376746781775, 3.8360377341725678, 3.8360376893389834, 3.8360376100262186, 3.83603756903343, 3.8360370063723166, 3.8360333885535134, 3.8360333885535134, 3.8360333885535134]	[0.01045980869311591, 0.012745057514287145, 0.01815743952079554, 0.03584706811671413, 0.08041431338530602, 0.16181644025453307, 0.30813700956864337, 0.5798661643789524, 0.9773053177900309, 0.9940496579438753, 1.0, 0.08601386772583308, 0.09016660465760165, 0.12216558837666082, 0.27123704985710945, 1.0, 0.963603283645597, 0.6399513302675017, 0.2043458624971685, 0.08601386758714691, 0.09016524407005891, 0.12214283719167653, 0.26527842587603284, 0.2697984959822524, 0.24218238839189188, 0.15153135572410215, 0.04988009260989026]
35	7.18379	9.56598	0.0327791	828.793	16.0878	2.36255	3.84092	15.6305	24.3725	0.140503	17546.4	105.795	2.36255	leastsq	0.174587	TRUE	model B	[485.31827675227674, 485.3182771467546, 485.3182771467546, 485.3182771467546, 485.31783466332706, 485.3182743812921, 485.3182869908163, 485.31827745101594, 485.31793343775416, 466.75986345900134, 466.759585538349, 466.75986174722175, 466.75985668083865, 466.75978640963825, 466.7600841300471, 355.4423399462052, 355.4420959172264, 355.44233988374083, 355.44233891449574, 355.44230132666996, 355.44237205788977, 274.58427131115104, 274.5841043165797, 274.5842750924377, 274.58427048411556, 274.58424939929307, 274.5842164697193, 187.24173629319634, 187.2416463155669, 187.24173607881687, 187.24173933909137, 187.24172627032547, 187.24164050750986, 101.26169367677963, 101.26164048951698, 101.26169369864205, 101.2617713668912, 101.26168583774435, 101.26180039469712, 38.30369073371184, 38.303676347416086, 38.30369053732735, 38.303705589659884, 38.303687985841734, 38.30382295076597, 10.533676199476366, 10.53367362760157, 10.533676164938619, 10.533678621295476, 10.533675825498975, 10.533722119818677, 6.662531363959823, 6.662529462595568, 6.662531244677766, 6.662532289003004, 6.662531341884246, 6.662571913628667, 3.9072463558817483, 3.9072455549461282, 3.9072463508501056, 3.9072463938822977, 3.907246330904606, 3.907253312591303, 4.049665154079224, 4.02788879804042, 3.9254022948846825, 3.8962385994869493, 3.896233748726467, 3.896238598377661, 3.8962389183120076, 3.896238622300803, 3.896241103109049, 3.9390775433549896, 3.8854216712838086, 3.8854197872237592, 3.88542172249456, 3.8854218412489945, 3.885421697471396, 3.8854265307923113, 3.857555714716697, 3.8575552956649806, 3.8575556536508313, 3.857555817905593, 3.8575556652403975, 3.8575590153207964, 3.848728120280669, 3.8487279865780493, 3.84872815525055, 3.84872822656719, 3.8487281515800995, 3.8487304265054, 3.844488369345388, 3.844488885104223, 3.8444883738945896, 3.8444884738665204, 3.844488367438042, 3.8444899945528563, 3.840921223080961, 3.8409212063999005, 3.8409209598352954, 3.840921047795006, 3.8409209667540765, 3.840921827855408, 3.8416186174298623, 3.841064888418997, 3.840963424173987, 3.8409308284398267, 3.840924104260756, 3.8409220073768133, 3.840921313779358, 3.840921117007113, 3.8409209681644203, 3.840921330004687, 3.8409210206528255, 3.8409211228129765, 3.8409210300263905, 3.8409219246036854, 3.840918564235978, 3.840918564235978, 3.840918564235978]	[0.010250479131263465, 0.01253249169076937, 0.017938792784123216, 0.03562595605903581, 0.08029017448980869, 0.16181362776702385, 0.3083062550357845, 0.5803191092657566, 0.9782444576015235, 0.9943028901873796, 1.0, 0.0843506671463634, 0.08850374521693477, 0.1205063638047031, 0.2696165956795088, 1.0, 0.9642839039007824, 0.6462994703236775, 0.20890936842226424, 0.08435066791645295, 0.08850250999940551, 0.12048570626093288, 0.2639297215312959, 0.2682314094263206, 0.24149650912061568, 0.15257466531100813, 0.05073547107479456]
25	11.5385	2.64815	7.79741e-05	13673.3	191.014	2.36255	3.84852	15.6171	49.3053	0.127523	35120.4	105.154	2.36255	leastsq	0.174933	TRUE	model B	[435.91451046888176, 435.914510469182, 435.914510469182, 435.914510469182, 435.91424810920813, 435.9145074031929, 435.9126592440444, 435.91451067308924, 435.9145877420077, 4141.940125507988, 219.84438465339372, 219.84438711804538, 219.8443857980301, 219.84401569397914, 219.84434972618755, 219.8448753057151, 423.17897490886, 64.15610133981703, 64.15600792986613, 64.15610142531565, 64.15583860073518, 64.15609702260166, 64.156208242457, 22.645642944626122, 22.645598409241007, 22.645642598204724, 22.64561040597642, 22.64564164942824, 22.645714613657372, 8.731156232983109, 8.731146773133952, 8.731156220405483, 8.731151471364326, 8.731156212051223, 8.731190054875846, 5.288298008650638, 5.288291332453451, 5.288298033182561, 5.288295985677162, 5.28829822044573, 5.2883111436879835, 4.085583685313941, 4.085582971954808, 4.085583725733829, 4.085583240123691, 4.085583713185088, 4.085588202405887, 3.8493028528771775, 3.849304937878182, 3.849302925615666, 3.849302956382651, 3.84930298782482, 3.849304152162385, 4.073521498411271, 3.9043619112762706, 3.875696172664012, 3.865290904041795, 3.859565977375847, 3.8491288612516685, 3.849128223610981, 3.849129132349072, 3.849128815190508, 3.8491288854420076, 3.8491280173112736, 3.88286007250494, 3.849190034851755, 3.8487421355669245, 3.8487416438309068, 3.8487421738781227, 3.848742082401768, 3.8487421166375797, 3.8487415889669196, 3.8485151259595347, 3.848514926801811, 3.848515186069853, 3.848515013426118, 3.848515113328056, 3.8485147122369465, 3.848539178403647, 3.8485271947042503, 3.8485273521857604, 3.848523574549574, 3.8485199834749326, 3.84851778043825, 3.848516553794944, 3.8485151259595347, 3.8485151259595347]	[0.010220772705143367, 0.012501613341601483, 0.017905594645975024, 0.035573214337611736, 0.08012668293917533, 0.1615249454705153, 0.3078465853789227, 0.5795839712710448, 0.9772251175198702, 0.9940293116269113, 1.0, 0.08417528305740331, 0.08833501832114478, 0.12038835639296709, 0.2697230380991662, 1.0, 0.9645178097214622, 0.6436311491507799, 0.20680704174151857, 0.08417528317530613, 0.08833365406828812, 0.12036554275043287, 0.26375059243443744, 0.2683180062102203, 0.24123651903983312, 0.15169536450839155, 0.05018140767512769]
63	2.47645	8.8606e-05	8.77351	25557.7	21.4182	2.36255	3.86884	15.5836	21.9424	1.12904	17105.2	108.352	2.36255	leastsq	0.175856	TRUE	model B	[658.2766990970838, 658.2766914425579, 658.2766914425579, 658.2766914425579, 658.276618769573, 658.2767028571368, 658.2766958519194, 658.2766966768818, 658.2764635186297, 245.96350787719584, 245.96362809179504, 245.96350752545504, 245.96350776193538, 245.9635081531973, 245.96327714823738, 39.62501567439273, 39.62508423898512, 39.6250146730045, 39.625015383432874, 39.62501514527231, 39.624969871424014, 37.424485187010724, 37.424601066398616, 37.4244845902809, 37.424485569692784, 37.424486036202545, 37.42447592681528, 14.074215056503409, 14.074244685202423, 14.074214329563729, 14.074214826498245, 14.074215177040967, 14.07421260364629, 11.110657383195903, 11.110700232756846, 11.110657190598126, 11.110657680147943, 11.11065746256325, 11.1106526189399, 8.692986337978022, 8.693016237672719, 8.692985801718807, 8.692986497123401, 8.69298621839147, 8.693007526023479, 6.0580602227071365, 6.058060372497681, 6.058060133664844, 6.058060204456624, 6.058060217018553, 6.058071282343599, 4.500158816667951, 4.500166223729613, 4.500158778457029, 4.500158799008808, 4.500158803801124, 4.500159164528277, 4.201978842721231, 4.201991747553589, 4.201978611148218, 4.201978730117667, 4.201978860111182, 4.201981964832674, 7.117278289377156, 5.149607290534837, 4.143080855604191, 4.143093293916911, 4.143080812132153, 4.143080875248971, 4.143080809103269, 4.143081832560708, 3.9401942973777966, 3.9402005993510945, 3.9401942931771914, 3.9401941760188532, 3.9401942550407982, 3.9401946084078157, 3.8712916624846234, 3.8712936567908174, 3.871291698326365, 3.8712916440644, 3.871291665598037, 3.8712912304102227, 3.8980168836780105, 3.8763085326473115, 3.871039171378871, 3.8710405162063783, 3.871039193073067, 3.87103914950569, 3.871039420870397, 3.871038769408356, 3.870276582956628, 3.8702778391338613, 3.8702765223930014, 3.8702764421459896, 3.8702765187274113, 3.8702763404494998, 3.869044612475266, 3.8690457069331528, 3.8690446316926983, 3.869044608788267, 3.869044539361228, 3.869044426386862, 3.8690553202540277, 3.86903881332762, 3.8690399621127214, 3.8690387787239495, 3.869038805477852, 3.869038793018188, 3.8690385956980853, 3.8688356748596098, 3.8688367506528767, 3.8688357104479034, 3.868835679605364, 3.868835721303122, 3.8688355692427727, 3.868840943493609, 3.8688380376900566, 3.868836764724873, 3.8688362669871106, 3.8688356748596098, 3.8688356748596098]	[0.009928509133412491, 0.012168615262146083, 0.017482034072774513, 0.035001520116907464, 0.0805304750879882, 0.16263222581503725, 0.30924263341722213, 0.5805179514953794, 0.991701827331376, 0.997955436348121, 1.0, 0.0813856537618335, 0.08548810379079395, 0.11710363229938525, 0.26446746545770383, 1.0, 0.95453174209484, 0.6506119736435146, 0.21526379427697107, 0.08138565183176506, 0.0854879514281298, 0.11710108261517249, 0.2624461087178132, 0.2631862003142343, 0.23820219760199493, 0.15322260397591905, 0.05196635054808778]
97	2.74152	0.275813	0.000276934	24591.5	1485.68	2.36255	4.60027	15.6549	19.5419	0.88694	18001.8	110.663	2.36255	leastsq	0.209103	TRUE	model B	[930.3483887306356, 930.3483887305797, 930.3483887305797, 930.3483887305797, 930.3482569122557, 930.3484484138783, 930.3478594082198, 930.3483879323328, 930.3484674414739, 6115.921414278923, 6115.948622604853, 6115.953264088744, 6063.134155300246, 852.4108123387005, 852.4107663153135, 852.4108379704777, 852.4104764641222, 852.4108119571929, 852.4108448996253, 820.938006533301, 820.9374866221268, 820.9380320631153, 820.9378958298398, 820.9380061505251, 820.9380372266808, 784.2614732964065, 784.2614533778687, 784.2614992039005, 784.2614029553205, 784.2614737243578, 784.261505389281, 778.3006583498377, 778.3006533600868, 778.3006913784163, 778.3006129421212, 778.3006590971556, 778.3006966865638, 765.2631047130525, 765.2630888395872, 765.2631271291385, 765.2630567027334, 765.2631054962228, 765.2631278874414, 758.8334555172473, 758.8333993767554, 758.8334743569709, 758.8333997825293, 758.8334579384401, 758.8334839904081, 749.7452336376055, 749.7451690616723, 749.7452436841099, 749.7451768397202, 749.7452336517814, 749.7452480309922, 742.8665295183681, 742.8664671756956, 742.8665350400327, 742.8664792779273, 742.8665311341815, 742.8665383877129, 737.5538210051337, 737.5537673290223, 737.5538264990968, 737.5537791625022, 737.5538247751336, 737.5538301769453, 735.334488918329, 735.3344416654126, 735.3344911404793, 735.3344464503492, 735.3344874208651, 735.3344959954541, 733.2641352019865, 733.2640957153037, 733.2641342795293, 733.264101816082, 733.2641343618569, 733.2641413223544, 732.1722805539329, 732.1722360476363, 732.172283394284, 732.1722424073314, 732.1722811247404, 732.172290774113, 730.3672701935824, 730.3672243015504, 730.3672722023617, 730.3672307181274, 730.3672706223351, 730.3672760275834, 728.8798592568025, 728.8798136604557, 728.8798596320903, 728.8798225326002, 728.8798581961425, 728.879863612314, 728.013548094323, 728.0135056411858, 728.0135482738522, 728.0135132830674, 728.0135477554772, 728.0135531587587, 727.2648508488747, 727.2648079774515, 727.2648516456699, 727.264814546599, 727.264851207196, 727.2648566365551, 726.501811500566, 726.5017691590915, 726.5018108974767, 726.5017775791139, 726.5018109763013, 726.5018149572518, 725.8412012897319, 725.8411604808877, 725.841202877657, 725.8411700510533, 725.8412053662846, 725.8412069284208, 725.7177933891206, 725.7177551637335, 725.7177932155652, 725.7177600800618, 725.7177935619059, 725.7177973404583, 725.3288024107762, 725.3287698607768, 725.3288104079962, 725.3287748706555, 725.3288049786132, 725.3288115178043, 725.1591001209284, 725.1590597750748, 725.1590972056435, 725.1590664237294, 725.1591001708797, 725.1591023944457, 724.7895234125035, 724.7894844889238, 724.7895222334234, 724.7894922789997, 724.7895218313034, 724.7895282024937, 724.5272148023618, 724.527175451318, 724.5272137063685, 724.5271830870113, 724.5272147358285, 724.5272189481549, 724.1441161135824, 724.1440769912368, 724.1441159595793, 724.1440845771185, 724.1441164867143, 724.14412064338, 723.5167852675075, 723.5167373785002, 723.5167750444875, 723.5167451648873, 723.516775533445, 723.516780030696, 723.4809365755332, 723.4809005590828, 723.4809368287247, 723.4809057632542, 723.4809376900828, 723.4809354585632, 723.3679306293883, 723.3678930604841, 723.3679305754893, 723.3678991496668, 723.3679311000177, 723.3679343205315, 723.2302050219137, 723.2301688003056, 723.230204681101, 723.2301748333817, 723.2302042534293, 723.2302091288832, 723.1267643387654, 723.1267202254159, 723.1267625157076, 723.1267277569307, 723.1267574750559, 723.126761423158, 723.1148077335257, 723.1147756302894, 723.1148125665463, 723.1147820981457, 723.1148122749696, 723.114817679118, 723.101719683589, 723.101680516573, 723.1017177500257, 723.1016884287894, 723.1017119597122, 723.1017225902552, 723.0978730259079, 723.0978347152912, 723.0978713855308, 723.0978426836688, 723.097866915461, 723.0978695885884, 723.0963970777882, 723.0963606052276, 723.0963962581278, 723.0963673944486, 723.0963964108299, 723.0964011140512, 723.0883031102804, 723.0882659051986, 723.0882972569356, 723.0882660863243, 723.0883031406324, 723.088307175337, 723.078670872572, 723.0786331434285, 723.0786697654507, 723.0786403550392, 723.0786710111427, 723.078675496222, 723.0672029924084, 723.0671655157071, 723.0672017946969, 723.0671726553626, 723.0672025130315, 723.0672067527308, 723.048450380465, 723.0484073351788, 723.0484501620341, 723.0484205534376, 723.0484509322365, 723.0484542850583, 723.0289466886281, 723.0289108367051, 723.0289465360792, 723.0289176416843, 723.028946751283, 723.0289480598658, 723.0068834855133, 723.0068465745095, 723.006882775513, 723.0068545069753, 723.0068836566406, 723.0068879899699, 722.961607487214, 722.9615698111206, 722.9616066695216, 722.9615772614748, 722.9616071495803, 722.9616112484895, 722.8728338476903, 722.8727970897138, 722.8728332111122, 722.8728041497887, 722.8728338142454, 722.8728380750922, 722.6739486406929, 722.6739123388281, 722.6739482632848, 722.6739201182515, 722.673947103757, 722.6739506200672, 722.5396092585872, 722.5395824438507, 722.5396080859958, 722.5395893798174, 722.5396192514839, 722.5396228472957, 722.5204081591178, 722.520370159057, 722.5204077203671, 722.5203724733078, 722.5204080423125, 722.5204113792428, 722.4242563901389, 722.4242167920626, 722.424255940933, 722.4242210475771, 722.4242563492646, 722.4242729229817, 722.2624405215281, 722.2624052198878, 722.2624412515672, 722.2624126847564, 722.2624413825547, 722.2624449831096, 722.1432554533818, 722.1432186046595, 722.1432542189185, 722.1432264562094, 722.1432538685385, 722.1432602269276, 722.059303746503, 722.0592643176423, 722.059300319516, 722.0592716555443, 722.059300143857, 722.0593035121024, 722.0419619592548, 722.0419260031132, 722.0419607128938, 722.0419344629826, 722.0419611779483, 722.041966507536, 722.0087901436947, 722.0087560139935, 722.008792663781, 722.0087638448628, 722.0087933223052, 722.0087975340692, 721.9977695330869, 721.9977336451751, 721.9977683329344, 721.9977401019929, 721.9977694863576, 721.9977734257346, 721.9734949559579, 721.9734585581766, 721.9734940730964, 721.9734659834479, 721.9734950664524, 721.9734987889702, 721.925517077354, 721.9254815534767, 721.9255169459038, 721.925487992158, 721.9255170146316, 721.9255205060633, 721.8304576177748, 721.830428050004, 721.8304622991723, 721.8304281293482, 721.8304631206133, 721.8304682397546, 721.8022842962932, 721.8022476631038, 721.802282578952, 721.8022547965985, 721.8022838475135, 721.8022799992237, 721.7564606184533, 721.7564247051, 721.7564582716457, 721.75643047926, 721.7564605159894, 721.7564639390588, 721.6634759443991, 721.6634399482839, 721.6634749217037, 721.6634480472266, 721.663475941811, 721.6634798102458, 721.4728865089377, 721.4728514479077, 721.4728850422724, 721.4728585272848, 721.4728865054003, 721.4728905867182, 721.0885960898243, 721.088564676134, 721.0885991260102, 721.0885793762742, 721.0886011380708, 721.0886028426175, 720.9902313178601, 720.9901939537863, 720.9902301065665, 720.9902021483176, 720.9902313079025, 720.990234410148, 720.6120422602945, 720.6120060227394, 720.6120396742883, 720.6120141496489, 720.6120407675733, 720.6120452507196, 720.2828968028788, 720.282861314528, 720.2828935551379, 720.2828681442348, 720.2828938149231, 720.2828986883795, 720.201397855278, 720.2013635278452, 720.2013978255445, 720.2013711923723, 720.2013989154226, 720.2014013362729, 720.1041528880786, 720.1041173430846, 720.1041521351792, 720.1041245005981, 720.1041524869452, 720.1041563652079, 719.9432196940593, 719.9431864534264, 719.9432181196091, 719.9431918588392, 719.9432191862226, 719.943223375824, 719.6208260328597, 719.6207933557536, 719.6208250911111, 719.6208025601893, 719.6208259909191, 719.6208314327713, 719.2611871319048, 719.2611518667742, 719.2611846379909, 719.2611634069858, 719.2611858761741, 719.261191027798, 718.7465422088192, 718.7465058487003, 718.746537464266, 718.7465140250183, 718.746539323804, 718.7465422414141, 718.576881797865, 718.5768485202441, 718.5768715063663, 718.5768562141457, 718.5768825171892, 718.5768866435666, 718.3678566714071, 718.3678298687232, 718.367862486572, 718.3678375423267, 718.3678630074198, 718.3678683113711, 718.3125398323268, 718.3125073416868, 718.3125374768703, 718.3125148704745, 718.3125397850931, 718.3125444722419, 718.1358522923505, 718.1358207894897, 718.1358512949249, 718.1358286152943, 718.1358521056125, 718.1358567892846, 717.7871676219555, 717.787138412192, 717.787166600323, 717.7871437025085, 717.7871695250361, 717.7871737297287, 717.5012380508155, 717.5012042608893, 717.5012367996728, 717.5012104810205, 717.5012376313957, 717.501241990282, 717.190142975372, 717.1901115527025, 717.1901415661614, 717.1901204591468, 717.1901429232843, 717.1901492479033, 716.5113090837252, 716.5112788471246, 716.5113113443603, 716.5112858002536, 716.5113130492534, 716.5113170164988, 716.2247341474899, 716.2246990571721, 716.2247323776195, 716.2247094521767, 716.2247339072838, 716.2247380299385, 715.5724083498086, 715.5723733322569, 715.5724067823426, 715.5723852067757, 715.5724083782006, 715.5724130027113, 714.2187913665185, 714.2187539414141, 714.2187898369791, 714.2187689454423, 714.2187913593921, 714.218796049768, 711.3443052224394, 711.3442577041384, 711.3443018108322, 711.3442840398676, 711.3443051311248, 711.3443082422344, 703.6321271360225, 703.6320049906515, 703.6321265872584, 703.6321127338858, 703.6321271558992, 703.6321347088222, 628.3305807729765, 628.3300263379673, 628.3305792560981, 628.330572473554, 628.3305800544823, 628.3305922765229, 438.52664437629727, 438.52629173914477, 438.5266416293896, 438.5266316859321, 438.52664388886586, 438.5266601678512, 190.04733114482428, 190.04723348311904, 190.0473296668506, 190.04732327444742, 190.04733150101183, 190.04740815382047, 77.51257328011282, 77.51258956625466, 77.51257301621207, 77.51257855848678, 77.51257388993132, 77.51241665204704, 25.478425809630085, 25.47844223621747, 25.478425263414124, 25.478425914787557, 25.478425550962662, 25.478392964491732, 7.0795119642558335, 7.079517358821045, 7.079511824819572, 7.07951184954898, 7.079511959622463, 7.079500637369557, 6.619217858776448, 6.6192530473407025, 6.619217927819644, 6.619217827228809, 6.619217814861525, 6.619218595747313, 4.60658127212502, 4.606578836464299, 4.606581351819659, 4.606581376865635, 4.606581360701406, 4.606581330691605, 4.623391561752028, 4.623391561752028, 4.623391561752028, 4.607158385802565, 4.600272013578311, 4.600274402961106, 4.6002722833183745, 4.600272262708796, 4.600272286161312, 4.600271761155071, 4.628881175964193, 4.62420934821969, 4.62203331883382, 4.620574442826913, 4.606136305428515, 4.602118968001641, 4.601126452427912, 4.600686221965208, 4.600485784116117, 4.600380187537612, 4.600326120425901, 4.600296578431852, 4.6002843583371, 4.6002782960434025, 4.600272013578311, 4.600272013578311]	[0.008841960304798531, 0.011094872854929223, 0.016448295864393, 0.03410313118887952, 0.07984545531206874, 0.16236557702934773, 0.30983685890693813, 0.5828889842934036, 0.9907962535741446, 0.9976865517152254, 1.0, 0.07303298886237276, 0.0771727211426295, 0.10907673379521277, 0.25781323549032437, 1.0, 0.9579960000105202, 0.6625066470255542, 0.22367156947015218, 0.07303298984966757, 0.07717252634298305, 0.10907347191166762, 0.25551938281322073, 0.2566394580166098, 0.23336761639050235, 0.1524038794694971, 0.052505640701690656]
41	5.48408	0.025976	1.71957	3848.31	34.5599	2.36255	4.9398	15.4731	25.5443	9.89391	13484.6	101.332	2.36255	leastsq	0.224536	TRUE	model B	[523.7954612802725, 523.7954677310776, 523.7954677310776, 523.7954677310776, 523.7948355445277, 523.7954580935839, 523.795465314947, 523.795449983247, 523.7952521112454, 141.01483759477833, 141.01462162565443, 141.0148399235942, 141.0148408518415, 141.01483287783245, 141.01494181258374, 36.12561422553983, 36.12566678904472, 36.12561449626962, 36.125613958905355, 36.125612232487256, 36.12572935497494, 16.468998939712883, 16.469024535955505, 16.46899940831237, 16.468999331918543, 16.46899875662983, 16.46900620551156, 7.9722863883784125, 7.972261000232743, 7.972286596970353, 7.972286556537549, 7.972286626993996, 7.972282252803114, 6.363506148506009, 6.363503742085341, 6.363506128891027, 6.363506120860051, 6.36350600048077, 6.363506379981957, 5.53616397780097, 5.5361664589785216, 5.536164489107015, 5.536164411275637, 5.536164445858269, 5.536161575079633, 4.998531474661947, 4.998536868266877, 4.998531381428448, 4.998531358477305, 4.998531476751674, 4.998527103599548, 5.044651979260555, 5.044651979260555, 5.044651979260555, 4.986286346673076, 4.98628838362819, 4.986286295175947, 4.986286239800194, 4.9862862278083995, 4.986285382672465, 4.956539639965847, 4.956541180873857, 4.95653949280414, 4.956539630169611, 4.956539570848492, 4.956539056624581, 4.950551217141895, 4.950552609171311, 4.950551293623591, 4.950550820462146, 4.950551172838672, 4.950549877851311, 4.947667668563108, 4.947668976509271, 4.947667641099884, 4.947667874407946, 4.947667657632577, 4.947666491510981, 4.946818502099569, 4.946819692176649, 4.946818428759372, 4.9468184358726095, 4.946818411720437, 4.946817254474866, 4.944982259373101, 4.944983473965677, 4.944982275436997, 4.944982234172796, 4.944982233129772, 4.944981282238113, 4.943781603043702, 4.943782671906023, 4.9437815908418825, 4.9437815936578104, 4.943781521680978, 4.943780606297838, 4.941256249633795, 4.9412572394355685, 4.941256330776002, 4.941256294109745, 4.94125625674395, 4.941255414729113, 4.940842795104904, 4.9408437410717925, 4.940843173526437, 4.940842761347574, 4.940842687753872, 4.940842001405575, 4.940438684744924, 4.9404394205285485, 4.940438626574895, 4.940438669437606, 4.94043869321535, 4.940437809538961, 4.940390198694464, 4.9403911590402645, 4.940390280010672, 4.9403902103303095, 4.94039017622793, 4.940389535449505, 4.940257190530447, 4.940258166663556, 4.9402570674997754, 4.9402573146672, 4.940257123890555, 4.940256326745052, 4.940206083280335, 4.940206948452816, 4.9402060899068845, 4.940206010509352, 4.940205948050797, 4.940205120976372, 4.940138361471341, 4.940139130994259, 4.940138203168103, 4.9401381966335025, 4.940138235776251, 4.940137455194627, 4.940102427305398, 4.94010323555622, 4.940102380029337, 4.940102447234471, 4.940102404520623, 4.940101643946992, 4.940083383944984, 4.940084307853788, 4.940083384272163, 4.940083378347523, 4.9400833306099186, 4.940082703289419, 4.9400439086534185, 4.940044720533327, 4.940043904535219, 4.9400439061892785, 4.94004390470401, 4.940043196777518, 4.939992046889505, 4.939992828040507, 4.9399920582524315, 4.93999212121189, 4.9399919909028425, 4.939991326481167, 4.939895227715567, 4.939895960609798, 4.939895249178872, 4.939895330747746, 4.939895197707016, 4.939894502676886, 4.939843397871259, 4.939844246670136, 4.939843433579042, 4.939843396083623, 4.939843387753057, 4.939842653126991, 4.939801146131575, 4.939802070009236, 4.939801319417859, 4.939801313091934, 4.93980123488641, 4.939800560215392, 4.939818170442509, 4.939809525254371, 4.939801146131575, 4.939801146131575]	[0.01246853239039293, 0.014706390613130975, 0.019990314528543364, 0.03738656249528166, 0.08289333482658093, 0.16453482647850778, 0.30988736329034533, 0.5783143053484057, 0.997075143504744, 0.999322353955172, 1.0, 0.10038252125563586, 0.10439328828232321, 0.13529822153117516, 0.2792541507903031, 1.0, 0.9413255351499805, 0.6111451588963548, 0.18982150487824548, 0.10038252143964617, 0.10439327118195116, 0.13529793499352266, 0.2785807192210732, 0.27762992561200356, 0.24723928621982388, 0.15117419063455922, 0.04877446689449239]
9	11.98	10.8502	0.107988	18316.4	25.3076	2.36255	5.10601	15.4714	33.677	9.26871	17435.2	100.918	2.36255	leastsq	0.232091	TRUE	model B	[259.96180200921464, 259.96180218239476, 259.96180218239476, 259.96180218239476, 259.961651082668, 259.96180147638216, 259.96180463230564, 259.96180214485247, 259.96154718750734, 137.66730340365095, 137.6670806193976, 137.66730246386362, 137.6673030689459, 137.6673023821214, 137.66711011865897, 16.169233153381764, 16.16925194092237, 16.169233321219682, 16.16923315220116, 16.16923308234438, 16.169327234642605, 5.4858868230822155, 5.485883980702923, 5.485886829259017, 5.485886822530521, 5.4858868549168305, 5.485889102552971, 5.4719979744354434, 5.472002685653578, 5.471998119650946, 5.471998029659786, 5.471997993391213, 5.471996978192249, 5.514249647852203, 5.418614736863725, 5.418626731006016, 5.418614873233533, 5.418614843688928, 5.418614833064439, 5.418618631880811, 5.126278948789699, 5.126280371469939, 5.126278753778438, 5.126278825926404, 5.126278837322872, 5.126274278086766, 5.712902200442679, 5.154113753350246, 5.122867462533851, 5.122869866301129, 5.12286797639034, 5.1228680691773345, 5.122868058105878, 5.122865673361011, 5.1161186695343375, 5.11612019954861, 5.116118727373149, 5.116118709915942, 5.116118725470318, 5.116116841086892, 5.110524155496031, 5.110525513676003, 5.110524511451688, 5.110524463131649, 5.110524257932546, 5.110522683968885, 5.1080179462855595, 5.108019167622364, 5.108017960106369, 5.108017931467643, 5.108017968526029, 5.108016941077098, 5.106007315650259, 5.1060081320438275, 5.106007235677544, 5.106007211561987, 5.106007458645158, 5.106006533953778, 5.106514410532997, 5.106191799180137, 5.106078548935335, 5.106037148838158, 5.106020531762943, 5.1060133745218685, 5.106010209119331, 5.106008540851375, 5.106007946317168, 5.106007315650259, 5.106007315650259]	[0.012591530227001694, 0.014831537870121064, 0.020119291305859384, 0.037524709336333666, 0.08301818905926112, 0.16463735169623214, 0.3099543680246037, 0.5783175261625164, 0.9969835129905481, 0.9993011078373311, 1.0, 0.10130193890542054, 0.10530989869276661, 0.1361929055410991, 0.280040129167382, 1.0, 0.9408390053067333, 0.608933384972661, 0.18841483826506453, 0.1013019416692311, 0.10530988042782494, 0.13619260016833334, 0.2793449306080043, 0.27839380608116404, 0.24765690809528268, 0.1509418204076408, 0.04855220114983364]
31	8.54238	0.0294923	4.61998	61.9308	13.7301	2.36255	7.79832	15.6644	19.4454	0.395247	25701.6	114.322	2.36255	leastsq	0.354469	TRUE	model B	[471.4245388979018, 471.4245381702106, 471.4245381702106, 471.4245381702106, 471.42421031175263, 471.42453909350644, 471.4245394397746, 471.4245401900316, 471.42411173228936, 252.18516605637828, 252.18497463957814, 252.18516713323498, 252.1851668884123, 252.18516143906916, 252.18492338829466, 76.21136692809898, 76.21134463025828, 76.21136677758561, 76.21136682517425, 76.2113667829649, 76.21122753023815, 28.327046910698346, 28.327038240723795, 28.327046714340558, 28.327046971631198, 28.327046865268063, 28.327026111310623, 28.1108555692508, 28.110962945219633, 28.110855869427766, 28.110856516976146, 28.110856478154595, 28.110839936702646, 11.504298441214782, 11.50431731799006, 11.504298206284158, 11.504298125166104, 11.504298062592945, 11.504287963298669, 14.200052562123332, 11.548912246293906, 11.019961710735904, 11.019974069108212, 11.019961213436304, 11.019961571088215, 11.019961653955926, 11.01996010590611, 10.543839407369308, 10.543852739592198, 10.543839186458602, 10.54383948203834, 10.543839460274762, 10.543838080459816, 9.880277939781022, 9.880286294121767, 9.880277876523442, 9.880277999283539, 9.880278080342814, 9.880277006902526, 9.348854290905726, 9.348860122385537, 9.348854237986934, 9.3488542402447, 9.348854279339768, 9.348854394146322, 8.780290161504226, 8.780294091900712, 8.780290047925195, 8.780290114697696, 8.780290097533832, 8.780289437258018, 7.982654787445741, 7.9826462238697475, 7.982654953421987, 7.982654946865814, 7.982654899738512, 7.982654854297643, 8.141381518686472, 8.034949051095788, 7.90756070048103, 7.907559218189232, 7.907560954193025, 7.907560998446746, 7.907561111284952, 7.907562578456461, 7.897236438354719, 7.8972370648729155, 7.897236363905248, 7.897236407821005, 7.897236375213135, 7.897238122849598, 7.883769919305832, 7.883770625338236, 7.883769951225137, 7.883769931944475, 7.8837700281205425, 7.88377124876882, 7.871423965498421, 7.871424211984376, 7.871423896258119, 7.871423978112141, 7.871424086976872, 7.871425028840774, 7.848788863199549, 7.848789157625096, 7.848788564449762, 7.848788793894651, 7.848789684001775, 7.848789830436556, 7.826044423275286, 7.8260447249604495, 7.826044314022038, 7.826044422154577, 7.8260443823205845, 7.826045713383537, 7.820588748250914, 7.820588998303391, 7.820588734998632, 7.820588796567424, 7.82058882050707, 7.8205896215802815, 7.813335204077541, 7.813335241810658, 7.813335189725403, 7.813335277216209, 7.813335298232142, 7.813336231566321, 7.805836179062885, 7.8058361620691965, 7.805835908659301, 7.805836439692566, 7.805836163233566, 7.805837015785052, 7.801466277828865, 7.801466735855588, 7.801466965186625, 7.8014665499913525, 7.801466745446563, 7.8014675050744104, 7.799325261416071, 7.79932531384343, 7.799325260005597, 7.799324814916211, 7.7993252979375605, 7.799326116218385, 7.798323140633957, 7.798322959763979, 7.7983229941165, 7.7983229326139725, 7.79832304311346, 7.7983238104568455, 7.79843782783121, 7.798378730341906, 7.798350241861352, 7.798336236904216, 7.79832938972672, 7.798326018017599, 7.798323140633957, 7.798323140633957]	[0.006682078315423562, 0.008923670815601584, 0.014267011130716625, 0.03188843727260323, 0.07734667841893736, 0.1597749716967488, 0.3074038030926603, 0.581070654763137, 0.9863084005172029, 0.9964947903253945, 1.0, 0.056114292467494005, 0.06034212604258362, 0.09292657896619097, 0.24487267583320588, 1.0, 0.9659038367673791, 0.6825343549141678, 0.23772777499726877, 0.0561142917625453, 0.06034167999564394, 0.09291911418521338, 0.24138176965863034, 0.24386894011622814, 0.2232948620094123, 0.14913185429562467, 0.05258923871509597]
24	27.7203	0.000127579	0.189997	1148.75	3029.27	2.36255	312.231	15.7465	0.00252058	1.97593	2501.77	1903.49	2.36255	leastsq	14.1923	TRUE	model B	[434.6635531690566, 434.66355549917614, 434.66355549917614, 434.66355549917614, 434.66369121301443, 434.66349274216725, 434.663551814551, 434.6635560685987, 434.66355457947077, 335.4144627011521, 335.4144141930497, 335.41490522325404, 335.4144660866824, 335.4144584516659, 335.4144709244383, 316.342984221068, 316.3429783765881, 316.34305439009546, 316.3429845448316, 316.34298357974893, 316.3429857841269, 315.2405802714145, 315.2405956753949, 315.2405543990758, 315.2405808208133, 315.240580010987, 315.24057978205485, 314.3396487923396, 314.33963461632203, 314.33962816825584, 314.33964888387885, 314.3396492984552, 314.3396481319144, 313.07736002528844, 313.0773564699194, 313.07735152340763, 313.0773601512701, 313.0773597001533, 313.07735959200926, 312.6255812555946, 312.62558802126875, 312.62557929991317, 312.62558181149006, 312.6255814862996, 312.62558238554277, 324.9120346669617, 312.769757649542, 312.5509906273228, 312.5509982269886, 312.55098454874377, 312.5509908110253, 312.55099071481885, 312.5509909782731, 312.3659922920407, 312.36599354413704, 312.36598483406266, 312.3659920533791, 312.3659920177105, 312.3659924089212, 312.3460144568114, 312.346013103353, 312.34600571258756, 312.3460148959802, 312.346015047823, 312.34601468314116, 312.2305394995351, 312.2305396371225, 312.2305310076419, 312.2305393677361, 312.2305391304706, 312.23053928557044, 312.30376219395447, 312.258045074585, 312.24137598177236, 312.2348152530957, 312.2323087039766, 312.2312431444075, 312.2307874050699, 312.2306356346664, 312.2305394995351, 312.2305394995351]	[0.00674037117232132, 0.00884362445175538, 0.013785242174214144, 0.03032400618336317, 0.07608194054963405, 0.15908195486777202, 0.30742969214775134, 0.5822087200810201, 0.9928489324584748, 0.9981868564913507, 1.0, 0.055611119417786556, 0.05970976903080965, 0.09132116941988823, 0.23925739001641919, 0.9943463592863643, 1.0, 0.9994287674160138, 0.9957487846626876, 0.05561112677263433, 0.059709682895722364, 0.09131972738323707, 0.23772384382492412, 0.23925609981790713, 0.239231368588366, 0.23906085535280755, 0.2380986416447361]
59	45.6369	0.000708691	0.0181007	15246.8	3635.66	2.36255	315.136	15.8562	0.000103439	0.299191	7327.51	12130	2.36255	leastsq	14.3244	TRUE	model B	[624.2544064792173, 624.2544062113765, 624.2544062113765, 624.2544062113765, 624.2545632288859, 624.254381822498, 624.2544400206862, 624.2544061668585, 624.2544054914775, 5561.893707292757, 497.3020481186416, 497.3021759562362, 497.3020161730219, 497.30225428146224, 497.3020481343955, 497.30204686073637, 403.9056001509933, 403.905669167399, 403.9055732403368, 403.9057798140361, 403.9056001677142, 403.90559903937555, 354.30318199695495, 354.303189698811, 354.30318491400396, 354.3030555159721, 354.3031819963265, 354.30318211667753, 343.2629142969091, 343.262816306972, 343.2628856514373, 343.26285478836974, 343.26291175662567, 343.2629129896646, 320.43695418578307, 320.43694733690495, 320.4369194418695, 320.4369458885184, 320.4369542693348, 320.43695358437486, 319.362621222356, 319.36261010721915, 319.36254574678, 319.3626197157247, 319.3626212651439, 319.3626206817472, 316.9493368689364, 316.94933465145226, 316.9494292072914, 316.949336278587, 316.94933671505015, 316.94933768377746, 315.66073767956993, 315.66073679934186, 315.6607342105753, 315.6607372601832, 315.6607376386197, 315.6607375329905, 315.35006316739305, 315.3500620365619, 315.35006211700824, 315.3500630203866, 315.350063179492, 315.3500631199, 315.1449740984931, 315.1449713176251, 315.1449745871718, 315.1449740221602, 315.1449740608646, 315.1449740903784, 315.2043837469911, 315.35921639222545, 315.4576241349211, 315.4576245154394, 315.16672421903036, 315.1386744889586, 315.13867603865197, 315.13867432245905, 315.13867455285305, 315.13867434525736, 315.13867488323586, 315.22090731239405, 315.14603736471537, 315.13882068787035, 315.1379955687587, 315.13799734345787, 315.13799444265516, 315.13799585969053, 315.1379955692187, 315.13799592981263, 315.1372344959953, 315.13723548145975, 315.1372330579272, 315.1372338201553, 315.13723464136206, 315.13723405689393, 315.1369806377034, 315.1369828415035, 315.13697956478154, 315.1369805390908, 315.1369807591146, 315.13698053153126, 315.13658599834065, 315.1365876777564, 315.13658501974595, 315.13658601785863, 315.1365860253571, 315.1365859504791, 315.1360938486675, 315.1360952738382, 315.13609292607316, 315.1360937916121, 315.1360936237579, 315.13609385765403, 315.1359181225873, 315.1359192101367, 315.13591747023065, 315.1359178989008, 315.135918293543, 315.1359182728161, 315.13584207233845, 315.1358430480209, 315.1358413244677, 315.1358419905584, 315.1358422207411, 315.13584212977327, 315.1357950988245, 315.13579640818455, 315.13579380967724, 315.1357955101918, 315.1357948800286, 315.13579525574215, 315.13577763976156, 315.13577763976156, 315.13577763976156]	[0.007548006172983367, 0.009696161119127964, 0.014739954541537096, 0.03154427319159388, 0.07665666474786093, 0.15933701719705434, 0.30798242393476927, 0.5842630323980796, 0.9827553182525521, 0.9954020800862965, 1.0, 0.061531585174534095, 0.06560388376655316, 0.09701137689969407, 0.24398363271505488, 0.9855196389859359, 0.9999657011991049, 1.0, 0.9999673948777653, 0.06153159333054592, 0.06560332451166585, 0.09700198598556675, 0.2401261067139627, 0.24398361597740964, 0.2440110135941737, 0.24401400541915022, 0.24400378990948854]
43	7.64028	0.00100046	0.00845977	5889.78	6146.35	2.36255	315.266	15.887	0.000229021	0.175543	35485.5	16951.6	2.36255	leastsq	14.3303	TRUE	model B	[527.7858308933219, 527.7858308932225, 527.7858308932225, 527.7858308932225, 527.7854115680077, 527.78609242781, 527.7858189349924, 527.7858295988332, 527.785838439105, 6107.874696563218, 5905.983396899331, 500.08713445609953, 500.08694711626123, 500.08847772011876, 500.0871336582728, 500.08713309432, 500.0871515315378, 329.57393780759014, 329.5739273277378, 329.5742434890132, 329.5739376187061, 329.5739381470192, 329.57394106847846, 315.55886318336815, 315.5588748731004, 315.5588515703223, 315.5588628969542, 315.5588634450455, 315.55886338382044, 316.23595292423835, 316.23595292423835, 315.70648799548917, 315.41194449947733, 315.41195317151056, 315.4119393388001, 315.4119446777975, 315.4119445639844, 315.41194416487764, 315.2954867468668, 315.2954891348339, 315.2954883386701, 315.29548655664524, 315.29548662632396, 315.2954867589825, 315.33618325408787, 315.29111538559056, 315.2911187941984, 315.29111643805254, 315.2911155666902, 315.2911152847806, 315.2911150286697, 315.2893524832629, 315.28935515587125, 315.2893549775531, 315.2893522372399, 315.2893524546606, 315.2893525619747, 315.28097518492467, 315.28097719897374, 315.28097684852787, 315.2809750269889, 315.28097513402207, 315.2809751887799, 315.2749714924021, 315.27497334498554, 315.27497271927194, 315.2749714252699, 315.2749714089311, 315.2749715659458, 315.27201950357727, 315.2720208732437, 315.2720198944491, 315.2720193674705, 315.2720195444409, 315.2720195019174, 315.2696536064307, 315.2696548070443, 315.26965385353867, 315.26965343443294, 315.26965352485684, 315.2696535330415, 315.2682247601672, 315.2682258007258, 315.26822537432196, 315.2682245505951, 315.268224705764, 315.2682247964948, 315.2672226980103, 315.26722376499976, 315.2672230945159, 315.2672227498921, 315.2672227744361, 315.2672226045932, 315.2671743336783, 315.267175458166, 315.2671750520766, 315.26717428553906, 315.2671744004797, 315.2671742205716, 315.2670071591389, 315.2670081714232, 315.267007977053, 315.26700709780613, 315.2670071123879, 315.2670071744642, 315.2668256608019, 315.2668264982015, 315.26682631966986, 315.2668255524576, 315.26682559429264, 315.26682553013035, 315.2667346123594, 315.26673554069595, 315.26673544197365, 315.26673448737694, 315.266734664917, 315.2667346518506, 315.2666281748119, 315.26662921777927, 315.2666289718314, 315.2666281105522, 315.26662817282454, 315.2666282292796, 315.2665037601511, 315.26650475339903, 315.2665045735568, 315.2665038089839, 315.2665038454733, 315.2665038581497, 315.266485633944, 315.26648624263953, 315.266486524832, 315.26648525334986, 315.266485289951, 315.2664853600049, 315.26646550752423, 315.26646645481986, 315.26646618276715, 315.26646541956325, 315.2664655263788, 315.2664655167685, 315.26642421187717, 315.2664249637655, 315.2664247197802, 315.26642419828835, 315.26642413276454, 315.266424010263, 315.2664207855396, 315.26642164996883, 315.2664214114993, 315.2664205278258, 315.2664205394815, 315.2664206139991, 315.2664097089282, 315.2664097089282, 315.2664097089282]	[0.0076328881422645135, 0.009796230316967554, 0.01487294791223079, 0.03172972475817498, 0.07647956521737118, 0.1589102253906736, 0.30750303353225605, 0.5841133735163818, 0.9779762138989654, 0.9940247007736536, 1.0, 0.06199817675188675, 0.06606818206142258, 0.0974573983861371, 0.24433554596462748, 0.9811650022225292, 0.9999300355963324, 0.9999974114236, 1.0, 0.061998184936137304, 0.06606722789133451, 0.09744144205580703, 0.2393362978416199, 0.24433553835539684, 0.24438257210876935, 0.2443904009552701, 0.24438849284960484]
46	99.72	0.00165182	0.000145369	6816.72	2229.57	2.36255	316.383	16.1413	0.00045503	0.0329973	6523.97	6217.45	2.36255	leastsq	14.381	TRUE	model B	[546.2657108911663, 546.2657110158679, 546.2657110158679, 546.2657110158679, 546.2657730870211, 546.2656903444312, 546.267032234717, 546.2657112409584, 546.2657086066729, 6063.742767186321, 446.5235133360776, 446.5235064774518, 446.52353745001494, 446.52307863961875, 446.52351317253743, 446.5235123196011, 1107.1883733002167, 435.59688349787433, 435.59688653681985, 435.59692193842795, 435.59658074020103, 435.5968820389535, 435.59688379300223, 415.8151240219096, 415.8151466554608, 415.8151597416154, 415.81497994700516, 415.8151225184619, 415.81512111155513, 407.65331446003086, 407.6533282575375, 407.6532941023547, 407.65320990855355, 407.6533150928296, 407.653316161549, 399.81902859218525, 399.8190338618756, 399.8190248195664, 399.8188457990752, 399.8190284317438, 399.81902855120836, 383.28163166922366, 383.28164727789755, 383.28162707280745, 383.2814559287246, 383.281631792859, 383.281632001036, 358.06809798839686, 358.0680695622975, 358.0681038708555, 358.06788094196935, 358.0680978405661, 358.06809750544664, 336.3154972773595, 336.315444030017, 336.31550437108535, 336.3154347532289, 336.3154972074592, 336.3154967443462, 323.77323247900864, 323.7732333274573, 323.77323099369227, 323.77321520729026, 323.77323248266464, 323.77323250406886, 326.16085975271176, 320.98117280717463, 320.9811713957469, 320.98118335227093, 320.9811628585971, 320.98117265430346, 320.98117239371146, 318.5162473036645, 318.51624417135645, 318.51627454525374, 318.5162432274913, 318.5162470429787, 318.51624673210125, 316.9173609732382, 316.9173604047875, 316.91736303506184, 316.91735904707286, 316.91736095685, 316.9173609182496, 345.06456098500865, 316.8019576866755, 316.80195924847555, 316.8019661518717, 316.8019559471982, 316.80195762595383, 316.80195763365276, 316.7491698375733, 316.74917552837087, 316.74916735599993, 316.7491684453591, 316.7491698579394, 316.74916986969, 316.6273452697008, 316.62734379639454, 316.62734671523583, 316.6273425755965, 316.6273452503985, 316.62734619945627, 316.5816307038423, 316.5816363483595, 316.58163089717175, 316.58162944200376, 316.581630880988, 316.58163093001974, 316.55190980873994, 316.5519100634027, 316.5519225375361, 316.55190836829377, 316.551909610481, 316.55190938157494, 316.5248428282765, 316.52483912961213, 316.52484265870174, 316.52484181155273, 316.52484331972397, 316.52484309423755, 316.50618076365004, 316.50617614922436, 316.50618169627774, 316.5061792427391, 316.5061807039428, 316.5061807247853, 316.46895778389154, 316.46895765150396, 316.46895735773614, 316.468956393847, 316.4689577542451, 316.4689577967624, 316.46374259541165, 316.4637423995984, 316.46374222987157, 316.463741046937, 316.46374249329864, 316.46374259960436, 316.46253541970765, 316.4625341631948, 316.46253474500384, 316.46253396589924, 316.4625354320149, 316.4625354485699, 316.4551672541436, 316.45516715563815, 316.4551674769193, 316.455165822906, 316.4551672629684, 316.45516727348104, 316.4463346358328, 316.446334364243, 316.44633511313566, 316.44633298756963, 316.4463346253271, 316.4463347141315, 316.43598804633604, 316.4359887768138, 316.43598827842095, 316.4359869240604, 316.4359880411619, 316.43598807098084, 316.4266149716938, 316.42661445447453, 316.42661519502593, 316.42661322221073, 316.42661498647146, 316.42661496364497, 316.4168174058575, 316.41682030491927, 316.41681763443705, 316.41681876933364, 316.41682113273015, 316.4168211501724, 316.4080483536355, 316.4080475754363, 316.40804938868695, 316.40804667592766, 316.4080483352035, 316.4080483655487, 316.39891911058527, 316.39891868918556, 316.39891926255996, 316.39891774726226, 316.39891922808783, 316.39891911119105, 316.3926855301024, 316.39268447112426, 316.39268580976074, 316.3926841528925, 316.3926853719967, 316.39268538762997, 316.39352659489657, 316.39318107585734, 316.3928586668417, 316.39254082623563, 316.39254091975226, 316.3925406284411, 316.39253947192697, 316.3925408293762, 316.39254087649556, 316.3920909138455, 316.3920908527989, 316.392090926604, 316.39208953358064, 316.3920909280646, 316.39209094134424, 316.39164472277133, 316.39164485153736, 316.39164479263604, 316.39164350745835, 316.3916447077569, 316.3916453474393, 316.3912277440229, 316.39122770674317, 316.39122829610125, 316.3912264171952, 316.39122772391244, 316.39122771189153, 316.3908838953634, 316.39088390906613, 316.3908840647907, 316.3908825879125, 316.3908839015151, 316.3908839266109, 316.3904138935721, 316.3904138882854, 316.3904140443401, 316.3904125712129, 316.390413889977, 316.39041391378754, 316.38945164561767, 316.3894515465578, 316.38945176089004, 316.3894498818582, 316.38945165652706, 316.3894516788896, 316.38758251220344, 316.3875825936973, 316.38758266054907, 316.38758116152854, 316.38758250395074, 316.38758253188394, 316.3857484929778, 316.3857485742504, 316.38574857261085, 316.3857472554519, 316.38574851858186, 316.38574849413453, 316.38302635956, 316.3830256871857, 316.38302642630777, 316.38302464367024, 316.38302579149257, 316.3830258018235, 316.39147778244916, 316.38460008006473, 316.3835704803337, 316.38325094524305, 316.3831253884636, 316.38306976259946, 316.38304371447083, 316.3830339621338, 316.38302993433155, 316.3830283466673, 316.38302635956, 316.38302635956]	[0.007850446444899456, 0.010120037471644607, 0.015416904784465458, 0.032547476483419935, 0.07593883853387977, 0.1576590597280706, 0.3070012535709786, 0.5874168780702624, 0.9546478065088524, 0.986636163341285, 1.0, 0.06262843649722274, 0.06669342335093559, 0.09803801065189655, 0.24461951465437345, 0.9576257665161291, 0.9996662228185126, 1.0, 0.9998981264810942, 0.06262844478616793, 0.0666884475424999, 0.09795488937781122, 0.233562145268749, 0.24461943299502947, 0.24486398166993126, 0.24489942716546512, 0.24485853613578462]
40	3.88165	13.6597	0.730039	25341	233.353	2.36255	386.012	2.74347	25.1199	29.0092	7852.8	98.9998	2.36255	leastsq	17.546	TRUE	model B	[516.3405984464558, 516.3405981352198, 516.3405981352198, 516.3405981352198, 516.3406214079074, 516.3406016192091, 516.3406021549964, 516.3406022996223, 516.3407931461547, 422.50861288134035, 422.5086205932014, 422.50860927570204, 422.5086148085882, 422.5086045339071, 422.5087796223925, 400.019739319465, 400.01946163403045, 400.01974727484105, 400.0197437709298, 400.01974232956775, 400.0197617246179, 389.95575564569714, 389.95572909512833, 389.9557578102918, 389.95575780085835, 389.95575449095446, 389.9557262216678, 388.38435768523334, 388.38434167752723, 388.38435756095527, 388.3843552961612, 388.3843522372933, 388.38439424249634, 386.18898153183426, 386.1889642517303, 386.1889805975527, 386.1889869617193, 386.1889810448681, 386.18899176535064, 386.0963656874053, 386.09634403138324, 386.09635788488123, 386.096360225909, 386.09636181052184, 386.09636847201637, 386.0122264486186, 386.01221530986686, 386.012227705606, 386.01222658000773, 386.01222716179, 386.01223249737495, 386.0271751709945, 386.01919178358025, 386.01556531551074, 386.0138579682581, 386.01302898937234, 386.0126235708072, 386.01242935647906, 386.0123213885884, 386.01227573973347, 386.01225175049996, 386.01224086489555, 386.0122264486186, 386.0122264486186]	[0.04298169634414291, 0.0431171182516987, 0.04333295782108709, 0.043996590066359385, 0.04615510164523164, 0.05340284338872106, 0.0776355822537512, 0.1504541103121728, 0.2929321265159067, 0.543935429573906, 1.0, 0.15206732564813752, 0.1558623389338872, 0.1851031967725143, 0.3212710462209851, 1.0, 0.9390931626645742, 0.5990612629839213, 0.1830831540920869, 0.15206732660798103, 0.15586230650691185, 0.18510261350631446, 0.3202775616787196, 0.3191848206492556, 0.2823739815049871, 0.1699552312845011, 0.05457427700572418]
93	1.76812	2.02228	6.08668	32.9441	11.7316	2.36255	387.274	2.83326	4.89472	1.29941	1503.81	94.1955	2.36255	leastsq	17.6034	TRUE	model B	[890.5551550975663, 890.5551487775908, 890.5551487775908, 890.5551487775908, 890.5535029778632, 890.5551685192797, 890.5551568939247, 890.555099641125, 890.5541904943343, 639.5857927630697, 639.5856067004404, 639.5857647250746, 639.5857683455421, 639.5858284756018, 639.5855242386638, 524.0000134134053, 523.9999157683361, 524.0000159497495, 524.0000218826194, 524.0000149883225, 523.9998828219959, 435.2935726188572, 435.2935858120036, 435.2935700379303, 435.2935718681798, 435.2935806349495, 435.2934776432189, 395.0107089061039, 395.01068799996966, 395.01070797865094, 395.0107137103756, 395.0107167826778, 395.0107628471224, 387.4492307733867, 387.44921615788843, 387.44923162468007, 387.44923773679835, 387.44922785337025, 387.44921984215983, 391.68866763553166, 388.2576482969904, 387.7317583032846, 387.53758517803794, 387.4639050602307, 387.4481247039953, 387.4481103577903, 387.4481227939786, 387.44812440879576, 387.4481293558577, 387.44811349820156, 387.3377856265102, 387.3377685538546, 387.33778593408135, 387.33778742160604, 387.3377856050333, 387.3377724484239, 387.27448225796957, 387.27447774516475, 387.2744847485254, 387.27448519019777, 387.27448461893187, 387.2744726893173, 387.279821934425, 387.27658501152183, 387.27538746068495, 387.27489760197767, 387.27467922729255, 387.2745837697254, 387.2745318305079, 387.2745055822826, 387.2744975430693, 387.27448225796957, 387.27448225796957]	[0.03777134215838528, 0.03791013514322361, 0.03813473089650936, 0.038829890349883524, 0.041103960827530255, 0.04877380265582331, 0.07437521670614954, 0.14849562631378466, 0.29041791186886234, 0.5416708764725039, 1.0, 0.14220041429345462, 0.14612214893248332, 0.1763342988672862, 0.3169164623946826, 1.0, 0.9466966896602814, 0.5803907087899068, 0.1692096502679224, 0.14220041348954765, 0.14612142574479373, 0.17632140964051207, 0.31226943326638595, 0.31463288979642073, 0.27453903425477055, 0.15846480021426929, 0.048863643552177434]
48	1.3	0.00238265	12.5235	8422.71	74.1676	2.36255	388.148	2.35165	49.8032	22.2414	16364.7	101.145	2.36255	leastsq	17.6431	TRUE	model B	[548.7897818224183, 548.789778148029, 548.789778148029, 548.789778148029, 548.7891673159769, 548.7897796879944, 548.7897699215526, 548.7897804167994, 548.7897117464573, 519.1832160268841, 519.1820964227768, 519.1832093608141, 519.1832110969973, 519.1832106006752, 519.1836840654955, 411.14209504596704, 411.1420876760908, 411.14209859211513, 411.1420960547914, 411.1420949282686, 411.1422576314839, 388.50981605506564, 388.50978122534207, 388.5098066436997, 388.5098091235188, 388.50981346225535, 388.50981430530396, 395.4112764414292, 388.80607100299335, 388.40463174116627, 388.40460011459453, 388.4046371580063, 388.40463040436373, 388.4046308877194, 388.4046279062052, 388.30884500369115, 388.30881419161767, 388.30884611374654, 388.30884474673354, 388.3088456075713, 388.3088454358249, 388.16937616876805, 388.16934932986715, 388.16938000306374, 388.16937924422444, 388.1693885344082, 388.1693880415803, 388.16685032392076, 388.16681799810095, 388.16685684992876, 388.1668540027255, 388.1668515403083, 388.1668561216258, 388.16305507883266, 388.16302078174436, 388.16305677349135, 388.1630563167173, 388.1630570636613, 388.16306515841774, 388.155661799329, 388.1556269892123, 388.1556607436697, 388.15566206994123, 388.15565917816525, 388.1556665354289, 388.15083066603086, 388.1507843089235, 388.15082984818434, 388.1508279483148, 388.1508306068358, 388.1508260360631, 388.1487271551876, 388.1486958915438, 388.1487289182229, 388.14872435241807, 388.1487299443047, 388.14872846370855, 388.14824180054836, 388.14820467533934, 388.1482419113569, 388.14824100252423, 388.14823642574635, 388.1482409592748, 388.14791758405937, 388.14788782080933, 388.14792761390976, 388.14791960399754, 388.14792177904695, 388.14792776658544, 388.14789609636574, 388.14786243242617, 388.1478929038983, 388.14789178766665, 388.14789073989715, 388.1478957756041, 388.14783893661297, 388.14780021026115, 388.1478304373169, 388.14783057591086, 388.1478385056515, 388.14783708043205, 388.1478115244575, 388.1478115244575, 388.1478115244575]	[0.051711413997924796, 0.0518340431813041, 0.052020115601528374, 0.052581585331892056, 0.054384440889577855, 0.06039657589676545, 0.08063482321058509, 0.145183444180142, 0.2899307421467352, 0.5437609691685251, 1.0, 0.15228708764121626, 0.15608527574124034, 0.18535196303047302, 0.32167261736702085, 1.0, 0.9439018275712192, 0.6121116407664833, 0.19087539464869419, 0.15228708952941314, 0.1560852259407178, 0.18535105850792577, 0.3204105187391508, 0.3196853502626721, 0.284412996075954, 0.17415015187885727, 0.05686197949040468]
92	0.231381	0.0793794	20.7441	10710.3	109.117	2.36255	388.984	3.49099	15.9221	19.5489	11666.6	120.987	2.36255	leastsq	17.6811	TRUE	model B	[889.4870947683418, 889.4870899192856, 889.4870899192856, 889.4870899192856, 889.484099127672, 889.487109072047, 889.4870911047271, 889.4870960262381, 889.4871076916054, 757.2027305724956, 757.2024580551846, 757.2027162069503, 757.2027320286502, 757.2027347359539, 757.2027490661299, 678.5420901493384, 678.5415677796358, 678.5420840553686, 678.5420957460212, 678.5420903854267, 678.542125343246, 553.4318070000161, 553.4304519145334, 553.4318088203461, 553.4317991078314, 553.4318076349464, 553.4319306482055, 478.3582893135719, 478.3579474653587, 478.3582876031439, 478.3582881913164, 478.3582887249953, 478.35834310429914, 420.46523261169835, 420.46517632581066, 420.4652393996296, 420.46524294756296, 420.465244772979, 420.46530906370714, 389.3343005482482, 389.3342907074359, 389.334301805647, 389.334304856868, 389.33429451058896, 389.33432975370704, 396.87300644168425, 392.48944663735006, 390.33667843978185, 389.504297329813, 389.1864631702572, 389.18644206892884, 389.1864615559991, 389.1864573832369, 389.18645695722876, 389.1864860077341, 389.0520911317187, 389.0520816929179, 389.05209393904056, 389.0520940018806, 389.05210079763907, 389.05211134570965, 388.99661081014324, 388.99659957513467, 388.99661372783925, 388.99661479231423, 388.9966124840583, 388.9966347575333, 388.98408290893616, 388.98406695952406, 388.98408353967596, 388.9840813541661, 388.9840767014913, 388.98409803575845, 388.9892235642432, 388.98641264811624, 388.9851821481747, 388.98461141821184, 388.98433958838706, 388.9842104633601, 388.98414461352667, 388.9841142552788, 388.98408290893616, 388.98408290893616]	[0.0222100547444252, 0.02233550941308904, 0.02258670435910914, 0.023408502953617277, 0.026160980100236115, 0.035455584178700074, 0.06606511288364464, 0.1449684060351292, 0.2852731579416685, 0.5356881304399521, 1.0, 0.10825274398203484, 0.11220489660130561, 0.1426678608356521, 0.284791701526548, 1.0, 0.9628602498753162, 0.7047705233382034, 0.26117223239822296, 0.10825274380645943, 0.11220485763867181, 0.14266717654800776, 0.28370947882986636, 0.28368549226506684, 0.26235111704692093, 0.18258342934329377, 0.0687258844879962]
56	1.49191	0.370496	2.94996	1096.64	39.5414	2.36255	430.293	2.21772	28.6506	4.2261	2574.55	61.6926	2.36255	leastsq	19.5588	TRUE	model B	[601.157125590607, 601.1571308914179, 601.1571308914179, 601.1571308914179, 601.1567711480039, 601.1571246358103, 601.1571242819348, 601.1571247094541, 601.156922318941, 494.1499278093668, 494.1495828094085, 494.1499224484379, 494.14992073332456, 494.1499262282473, 494.1497336159331, 3074.89153359515, 475.08896058703715, 475.08872725111297, 475.088965334607, 475.08896311588376, 475.08896079545343, 475.0887702117838, 466.33447263729477, 466.33424396373886, 466.33447083409317, 466.33447244630014, 466.33447222189534, 466.3342882573576, 452.2878523458098, 452.2876679912153, 452.28784804474543, 452.28784804701917, 452.2878536142789, 452.2876785340131, 439.9125825560475, 439.9125390212938, 439.91258967083184, 439.912586364332, 439.9125844902087, 439.91246513204203, 436.8012518631189, 436.8012464378248, 436.8012507380891, 436.8012542183317, 436.8012529409849, 436.8011634901744, 435.5493309009952, 435.5493274378272, 435.54932944811395, 435.549332618286, 435.5493231320861, 435.54926488939054, 432.8869762290668, 432.8869662393376, 432.8869785348153, 432.8869792680918, 432.88697783773085, 432.88690262226663, 432.69548110921687, 432.69548077229484, 432.6954794566059, 432.69548185198715, 432.69547689862736, 432.69540660480806, 431.4213009224575, 431.42129395809445, 431.4213003066135, 431.42129342465444, 431.4212955856505, 431.4212266052879, 430.8171823513777, 430.81717496290236, 430.8171731714616, 430.81717878236066, 430.8171780261934, 430.817102164737, 430.600826579142, 430.60082264306465, 430.6008245299707, 430.60082837955434, 430.60082754739864, 430.60075262277803, 430.52288289357074, 430.5228773853675, 430.5228823972932, 430.5228810167334, 430.52287884322385, 430.522807936125, 430.3851806940234, 430.38517924132367, 430.38518614448793, 430.3851802427999, 430.38517602564025, 430.3851080977532, 430.29253624365964, 430.29253459308296, 430.2925314026166, 430.2925356630518, 430.29253994059604, 430.2924575766985, 430.30039073119747, 430.29629389273356, 430.29434845835107, 430.2934145940442, 430.2929592438303, 430.29274315246977, 430.29263458126917, 430.29253624365964, 430.29253624365964]	[0.062872190012148, 0.0630888490282503, 0.06333249195087964, 0.06398396891833559, 0.06594846724592622, 0.0724320342761569, 0.09455425829527134, 0.16183219177873026, 0.304231313990915, 0.553602132838881, 1.0, 0.1804031450189886, 0.18431654935777042, 0.21440796403975837, 0.3531177009098682, 1.0, 0.8452296426364724, 0.3439346810245975, 0.07417636361339908, 0.18040314278671904, 0.18431626129637801, 0.2144027172168552, 0.3500917778461864, 0.34620294885747355, 0.24969419515287336, 0.09737634859621426, 0.024182068630309594]
83	1.93707	32.2876	3.80615	307.698	15.4662	2.36255	563.585	2.2477	30.7247	8.27739	667.145	33.161	2.36255	leastsq	25.6175	TRUE	model B	[799.1137925600722, 799.1138018621219, 799.1138018621219, 799.1138018621219, 799.1127832813524, 799.113809236167, 799.1137892940865, 799.1137606713006, 799.1133759603474, 3677.894915369689, 688.9365329524643, 688.9364250067925, 688.9365364083038, 688.9365341664356, 688.936512890431, 688.9362712771208, 609.8836568785897, 609.8836829373108, 609.8836473430496, 609.8836486713739, 609.8836440541079, 609.8835045605169, 585.8973949534957, 585.8974254193807, 585.8973897767683, 585.897388025558, 585.8973885713099, 585.8972435020135, 578.1899771868393, 578.1900042761198, 578.1899704149753, 578.1899788345802, 578.1899583950778, 578.1898539107297, 571.7273507772746, 571.7273772397267, 571.7273565531543, 571.7273586681032, 571.7273362271168, 571.727238635139, 566.850834328391, 566.8508548534013, 566.8508377691905, 566.8508420448637, 566.8508315091618, 566.8507089868368, 565.5718142792794, 565.5718283159202, 565.5717938004701, 565.5718042618194, 565.5717843094307, 565.5716838216321, 564.6243342633546, 564.6243675638016, 564.6243439361745, 564.6243518731599, 564.6243272925946, 564.6242308674273, 564.2858764526571, 564.2858964384682, 564.2858862329973, 564.2858818009196, 564.2858675284707, 564.2857595471272, 563.9847144589065, 563.9847256299546, 563.9847101782211, 563.984697830538, 563.9846974296587, 563.9845921032554, 563.8338687452742, 563.8338938970585, 563.8338564327278, 563.8338681535708, 563.8338493052763, 563.8337541105642, 563.7523252709041, 563.7523543796094, 563.7523196496078, 563.7523318218045, 563.7523096007667, 563.7522198772131, 563.6993820866078, 563.6994058479659, 563.6993687073984, 563.6993651415976, 563.6993645669372, 563.699252306638, 563.671854670628, 563.6718822603742, 563.6718517921682, 563.671849971087, 563.6718328616834, 563.6717258866996, 563.6333611037298, 563.633376925804, 563.6333532062938, 563.6333512088787, 563.633336324935, 563.6332332595691, 563.6068565965724, 563.6068743833789, 563.6068497773182, 563.6068658427032, 563.6068379230896, 563.6067385466741, 563.5946169231204, 563.5946181424982, 563.5946094444243, 563.5946073369485, 563.5945962856151, 563.5945010173587, 563.5881054258862, 563.5881213535735, 563.5880995444809, 563.5880950593449, 563.5880879394253, 563.5879772400212, 563.5850664337132, 563.5850916654031, 563.5850775095117, 563.5850708413918, 563.5850675878867, 563.584946734332, 563.5845414057759, 563.5845414057759, 563.5845414057759]	[0.06121078775927911, 0.06153982702462022, 0.06186724544984768, 0.06269056770506311, 0.06512266638783455, 0.07345332846010712, 0.10350395516119948, 0.1844610897649575, 0.32412404999202077, 0.5664707653025467, 1.0, 0.2141892145244978, 0.21882377515867427, 0.2541060185680622, 0.4090260244141627, 1.0, 0.5961318197238982, 0.13145979998232837, 0.023884939743377433, 0.21418921639198793, 0.21882360159875955, 0.25410291617469266, 0.4066871345146281, 0.3786645413844802, 0.15320882304467656, 0.03690372008033761, 0.008770830656878493]
72	3.65079	0.000247392	20.4637	7.64587	831.033	2.36255	687.468	3.7991	0.000193392	20.593	9.52725	792.287	2.36255	leastsq	31.2485	TRUE	model B	[735.0410220229716, 735.0410356559959, 735.0410356559959, 735.0410356559959, 735.041098370945, 735.0423248112585, 735.0410093962454, 735.0408213212443, 735.0410843173019, 5817.214980224641, 750.4160969816677, 3101.7890455338993, 710.21798512452, 710.2178928015774, 710.2186911987459, 710.2179129646969, 710.2178101450551, 710.2180286488503, 700.40357318112, 700.4035347720638, 700.4041232378112, 700.4035666214043, 700.4035059573881, 700.4035815029043, 695.0106002933514, 695.0105912031055, 695.0111146513821, 695.0106311621192, 695.0105155526649, 695.0106153770763, 691.5918055011151, 691.5918268758022, 691.5921921968575, 691.5918567948197, 691.5917305543518, 691.5918050650266, 690.9640610213881, 690.9640640253621, 690.9643882054446, 690.9640647361382, 690.9640293956618, 690.9641017878984, 689.2732610779639, 689.2731778522742, 689.273566526042, 689.2732428766767, 689.2731918637428, 689.2732508331262, 688.7224588584188, 688.7224573544955, 688.7227891194735, 688.7224496890875, 688.7224227744641, 688.7224870541452, 687.4677637044438, 687.4676798070143, 687.4679981439334, 687.4676564023314, 687.4676438346961, 687.4677205326643, 687.5055431164214, 687.4867637727881, 687.4772168174127, 687.4724295554997, 687.4700585176272, 687.4688506052782, 687.468273365708, 687.4679402301301, 687.4678037223026, 687.4677637044438, 687.4677637044438]	[0.024994747788208194, 0.02510192910731888, 0.02535307944380844, 0.02619402501797455, 0.029010835988465294, 0.03844678505202927, 0.07003458777615514, 0.1486576300845693, 0.28711200334114473, 0.535595331457582, 1.0, 0.13020111088379752, 0.13397872454679038, 0.16311381960171273, 0.2994577894174925, 0.9965300296004733, 1.0, 0.9954282694845626, 0.9672450748241527, 0.1302011282405299, 0.13397869114999436, 0.16311324907897704, 0.29849516667352033, 0.2994435558935652, 0.29915469078973456, 0.29747371245997434, 0.2883778832559825]
77	0.169938	0.110016	0.000293773	6913.94	35.187	2.36255	693.975	0.0518179	0.0216923	5.00011e-05	34376.4	27.0555	2.36255	leastsq	31.5443	TRUE	model B	[775.9653358559236, 775.965335855514, 775.965335855514, 775.965335855514, 775.9653163364509, 775.9653323414375, 775.9661938099106, 775.9653360075937, 775.9650460069847, 4045.6609677677043, 3940.2324473108183, 743.8714949113578, 743.8714957222442, 743.8714731040976, 743.8705830682352, 743.8714945609306, 743.8712990785486, 902.5596868591264, 902.4160524995186, 853.4295744648363, 2720.9002649017675, 734.2869283637864, 734.287006109341, 734.2868785081016, 734.2861381222968, 734.2869267078014, 734.2867825625721, 709.3633319239813, 709.3634660873425, 709.3633005631034, 709.362628681018, 709.3633294375247, 709.3632031752409, 700.6832612280776, 700.6829094903695, 700.6833378343933, 700.6828424826809, 700.6832671363275, 700.6831151506442, 694.4892790016635, 694.4893535281641, 694.4892535669205, 694.4892006028878, 694.4892797638323, 694.4892694995743, 721.2124240471968, 694.1259795008475, 694.1259569173237, 694.1259871290906, 694.125960799456, 694.1259792788335, 694.1259739258928, 694.1795445085369, 694.0123436369996, 694.012337292086, 694.0123456867543, 694.0123352404802, 694.0123435813749, 694.0123409576265, 694.278599763168, 693.9901628640922, 693.9901620656746, 693.9901629801708, 693.9901587617328, 693.9901628610295, 693.9901623741528, 693.986719622215, 693.9867245321875, 693.9867177239523, 693.986722572356, 693.9867196740636, 693.9867172578598, 693.9817336981894, 693.9817363516219, 693.9817325958328, 693.9817326021541, 693.9817337287907, 693.9817326110108, 693.9831065747862, 693.9804306174713, 693.9804313606932, 693.9804301889478, 693.9804308793186, 693.9804306296579, 693.9804302809093, 693.9801242167407, 693.9801243545664, 693.9801240013013, 693.9801236755206, 693.9801242231653, 693.9801241021132, 693.9798947182942, 693.979894743425, 693.9798945489052, 693.9798952391968, 693.9798947237232, 693.9798946196928, 693.9797017024467, 693.979701663025, 693.9797015478188, 693.9797011997365, 693.9797017073288, 693.9797016148738, 693.9794332496399, 693.9794330712681, 693.9794331433582, 693.9794332424058, 693.9794332530994, 693.9794332159981, 693.9791821309027, 693.9791818784228, 693.979182047964, 693.9791821381093, 693.9791821336617, 693.9791821231859, 693.9787642597456, 693.9787639996047, 693.978764180764, 693.9787642382487, 693.9787642625602, 693.9787642589532, 693.977884700018, 693.9778844642648, 693.9778846018054, 693.9778848498195, 693.9778847035076, 693.9778847046018, 693.9785295349644, 693.9774712603734, 693.9774711145039, 693.9774711358889, 693.9774706119078, 693.9774712653439, 693.977471217045, 693.9775170764281, 693.9770838998992, 693.9770837125105, 693.977083789147, 693.9770840520567, 693.9770839044395, 693.9770838526459, 693.9767917192793, 693.9767914571362, 693.9767916276352, 693.9767914897802, 693.9767917229439, 693.9767916993043, 693.9765760604613, 693.9765759348862, 693.9765759230478, 693.976576862456, 693.9765760664662, 693.976575982934, 693.9763759593383, 693.9763761486059, 693.976375726479, 693.9763750864303, 693.9763759701212, 693.9763757725904, 693.9757666358729, 693.975766594144, 693.9757664937478, 693.9757666713865, 693.9757666421137, 693.975766551437, 693.975456914801, 693.9754566278613, 693.9754568338358, 693.9754568430848, 693.9754569187724, 693.9754568912532, 693.9748222297653, 693.9748218042513, 693.9748221897819, 693.9748225444488, 693.9748222318892, 693.9748222034892, 693.9765971430523, 693.9745169308966, 693.9745187299692, 693.9745168401236, 693.9745165921582, 693.974516935784, 693.9745169010636, 693.9748434777082, 693.9746478795283, 693.974559392166, 693.9745360878626, 693.9745248163375, 693.9745169308966, 693.9745169308966]	[0.007483127707923648, 0.007502643612984073, 0.007547091984154044, 0.007695042351104837, 0.008189081079246274, 0.009841417220967038, 0.0153722577926443, 0.0338934735205021, 0.09593076325906458, 0.3037559236721436, 1.0, 0.1074645482781022, 0.11650077147782782, 0.17792448098062047, 0.3952464293434939, 0.904986182087186, 1.0, 0.5058285302198358, 0.18864153148345586, 0.10746454154843042, 0.10910892567365399, 0.12076758216975328, 0.16497874888767095, 0.2833524911436466, 0.34752382654554564, 0.2200514760425032, 0.09827053726062766]
79	2.06061	0.000378717	25.8948	19893.6	4004.23	2.36255	714.255	2.91009	0.00520698	25.8884	19766.9	3816.72	2.36255	leastsq	32.4661	TRUE	model B	[781.5383624039915, 781.5383731584087, 781.5383731584087, 781.5383731584087, 781.5381603951737, 781.5383031922828, 781.538329660633, 781.5383840967227, 781.5383289903591, 2644.1305886152763, 728.9419167478155, 728.941833644122, 728.9418482380258, 728.9419503836683, 728.9419426492257, 728.9419670542526, 727.1252061398685, 727.1251063105535, 727.1251747226335, 727.1252038150302, 727.1252100825275, 727.125222150392, 721.1335132261866, 721.1334445395211, 721.1334891378566, 721.1335571784252, 721.1335552824308, 721.1335259097543, 720.2000684007699, 720.1999733149667, 720.2000091799792, 720.2000745582475, 720.200075295158, 720.2000356922832, 716.153256449514, 716.1531920307194, 716.1532029946427, 716.1532612392706, 716.1532533983977, 716.1532321334322, 714.2551041083193, 714.2550764651854, 714.2551194133804, 714.2551274187632, 714.2551400352677, 714.2551165914879, 714.3866564520782, 714.3257250062599, 714.2914841158379, 714.2734905065342, 714.2643071639983, 714.2596913097422, 714.2574080785997, 714.2562521276337, 714.2556896009447, 714.2554048082591, 714.2552596590036, 714.255189514113, 714.2551041083193, 714.2551041083193]	[0.018759253670474554, 0.018839398071025144, 0.019027700375605583, 0.019658458986278056, 0.021771328382445908, 0.028848878020964558, 0.05255618153951297, 0.12739374056754865, 0.2729014044070946, 0.5301843185330207, 1.0, 0.07377476402797602, 0.07779431974345347, 0.10879573322203968, 0.2538785358743083, 0.9951537794969056, 1.0, 0.9998930646533177, 0.9991804632006546, 0.0737747738740466, 0.07779428313283758, 0.10879508881063403, 0.25279785406700506, 0.2538782627947599, 0.25387445188397895, 0.2538397383955347, 0.2536421368657923]
