## Supplementary Data 1 for "GAMES: A dynamic model development workflow for rigorous characterization of synthetic genetic systems": GLOBAL SEARCH RESULTS.xlsx

### Sheet: Sheet1
	p1	p2	p3	p4	p5	p6	model	names	bounds	chi2
0	0.0178341	1	46.9186	78004.7	2685.42	1.46145	model C	['p1', 'p3', 'p4', 'p5', 'p6']	[[-1.8239087409443187, 4.176091259055681], [-4.301029995663981, 1.6989700043360187], [-0.14266750356873148, 5.857332496431269], [-1.0, 5.0], [0, 0.602]]	[5613.1787]
1	108.89	1	1.22471	8250.54	5498.2	2.2209	model C	['p1', 'p3', 'p4', 'p5', 'p6']	[[-1.8239087409443187, 4.176091259055681], [-4.301029995663981, 1.6989700043360187], [-0.14266750356873148, 5.857332496431269], [-1.0, 5.0], [0, 0.602]]	[5567.0048]
2	5719.51	1	0.000139752	45.4306	21419.9	2.06334	model C	['p1', 'p3', 'p4', 'p5', 'p6']	[[-1.8239087409443187, 4.176091259055681], [-4.301029995663981, 1.6989700043360187], [-0.14266750356873148, 5.857332496431269], [-1.0, 5.0], [0, 0.602]]	[6115.5692]
3	468.878	1	7.54961	1.7145	1052.86	3.26178	model C	['p1', 'p3', 'p4', 'p5', 'p6']	[[-1.8239087409443187, 4.176091259055681], [-4.301029995663981, 1.6989700043360187], [-0.14266750356873148, 5.857332496431269], [-1.0, 5.0], [0, 0.602]]	[6110.007]
4	0.0166083	1	0.315092	210344	20.0483	3.71663	model C	['p1', 'p3', 'p4', 'p5', 'p6']	[[-1.8239087409443187, 4.176091259055681], [-4.301029995663981, 1.6989700043360187], [-0.14266750356873148, 5.857332496431269], [-1.0, 5.0], [0, 0.602]]	[4214.8191]
5	0.562402	1	0.585611	4.51136	1016.69	3.48251	model C	['p1', 'p3', 'p4', 'p5', 'p6']	[[-1.8239087409443187, 4.176091259055681], [-4.301029995663981, 1.6989700043360187], [-0.14266750356873148, 5.857332496431269], [-1.0, 5.0], [0, 0.602]]	[6110.7237]
6	1.0725	1	10.1965	134.359	8691.78	1.41192	model C	['p1', 'p3', 'p4', 'p5', 'p6']	[[-1.8239087409443187, 4.176091259055681], [-4.301029995663981, 1.6989700043360187], [-0.14266750356873148, 5.857332496431269], [-1.0, 5.0], [0, 0.602]]	[6009.7928]
7	3370.06	1	6.27366e-05	1037.02	0.223857	1.71474	model C	['p1', 'p3', 'p4', 'p5', 'p6']	[[-1.8239087409443187, 4.176091259055681], [-4.301029995663981, 1.6989700043360187], [-0.14266750356873148, 5.857332496431269], [-1.0, 5.0], [0, 0.602]]	[3846.8801]
8	3.03861	1	0.0318619	101.602	1690.25	1.4311	model C	['p1', 'p3', 'p4', 'p5', 'p6']	[[-1.8239087409443187, 4.176091259055681], [-4.301029995663981, 1.6989700043360187], [-0.14266750356873148, 5.857332496431269], [-1.0, 5.0], [0, 0.602]]	[4382.4549]
9	15.5015	1	7.40508e-05	6082.07	0.15395	1.03102	model C	['p1', 'p3', 'p4', 'p5', 'p6']	[[-1.8239087409443187, 4.176091259055681], [-4.301029995663981, 1.6989700043360187], [-0.14266750356873148, 5.857332496431269], [-1.0, 5.0], [0, 0.602]]	[1537.4102]
10	109.729	1	0.336498	214.498	36.5894	2.81909	model C	['p1', 'p3', 'p4', 'p5', 'p6']	[[-1.8239087409443187, 4.176091259055681], [-4.301029995663981, 1.6989700043360187], [-0.14266750356873148, 5.857332496431269], [-1.0, 5.0], [0, 0.602]]	[1160.4229]
11	14.784	1	0.0578894	8419.6	5111.23	1.50199	model C	['p1', 'p3', 'p4', 'p5', 'p6']	[[-1.8239087409443187, 4.176091259055681], [-4.301029995663981, 1.6989700043360187], [-0.14266750356873148, 5.857332496431269], [-1.0, 5.0], [0, 0.602]]	[954.732]
12	170.938	1	0.000168954	2959.27	23.9543	2.24262	model C	['p1', 'p3', 'p4', 'p5', 'p6']	[[-1.8239087409443187, 4.176091259055681], [-4.301029995663981, 1.6989700043360187], [-0.14266750356873148, 5.857332496431269], [-1.0, 5.0], [0, 0.602]]	[1128.7906]
13	214.923	1	5.52239e-05	3.42199	0.28119	1.89708	model C	['p1', 'p3', 'p4', 'p5', 'p6']	[[-1.8239087409443187, 4.176091259055681], [-4.301029995663981, 1.6989700043360187], [-0.14266750356873148, 5.857332496431269], [-1.0, 5.0], [0, 0.602]]	[2904.6894]
14	175.362	1	0.296514	6978.66	0.157439	3.41228	model C	['p1', 'p3', 'p4', 'p5', 'p6']	[[-1.8239087409443187, 4.176091259055681], [-4.301029995663981, 1.6989700043360187], [-0.14266750356873148, 5.857332496431269], [-1.0, 5.0], [0, 0.602]]	[3491.4417]
15	0.0394898	1	0.000428847	673.44	26.8858	1.11103	model C	['p1', 'p3', 'p4', 'p5', 'p6']	[[-1.8239087409443187, 4.176091259055681], [-4.301029995663981, 1.6989700043360187], [-0.14266750356873148, 5.857332496431269], [-1.0, 5.0], [0, 0.602]]	[1323.1955]
16	6733.38	1	5.26888	80.662	0.454086	2.34896	model C	['p1', 'p3', 'p4', 'p5', 'p6']	[[-1.8239087409443187, 4.176091259055681], [-4.301029995663981, 1.6989700043360187], [-0.14266750356873148, 5.857332496431269], [-1.0, 5.0], [0, 0.602]]	[4029.8487]
17	1.79203	1	0.000157319	1216.49	0.245182	1.89456	model C	['p1', 'p3', 'p4', 'p5', 'p6']	[[-1.8239087409443187, 4.176091259055681], [-4.301029995663981, 1.6989700043360187], [-0.14266750356873148, 5.857332496431269], [-1.0, 5.0], [0, 0.602]]	[1834.2102]
18	12.2856	1	0.19609	14790.7	0.232146	1.69357	model C	['p1', 'p3', 'p4', 'p5', 'p6']	[[-1.8239087409443187, 4.176091259055681], [-4.301029995663981, 1.6989700043360187], [-0.14266750356873148, 5.857332496431269], [-1.0, 5.0], [0, 0.602]]	[2005.366]
19	513.26	1	0.398446	2.24031	2.73541	2.85764	model C	['p1', 'p3', 'p4', 'p5', 'p6']	[[-1.8239087409443187, 4.176091259055681], [-4.301029995663981, 1.6989700043360187], [-0.14266750356873148, 5.857332496431269], [-1.0, 5.0], [0, 0.602]]	[3992.8832]
20	0.0296861	1	0.0383313	96656.2	18.0495	1.09914	model C	['p1', 'p3', 'p4', 'p5', 'p6']	[[-1.8239087409443187, 4.176091259055681], [-4.301029995663981, 1.6989700043360187], [-0.14266750356873148, 5.857332496431269], [-1.0, 5.0], [0, 0.602]]	[2030.416]
21	6.3956	1	0.00852674	3233.38	6770.18	2.73274	model C	['p1', 'p3', 'p4', 'p5', 'p6']	[[-1.8239087409443187, 4.176091259055681], [-4.301029995663981, 1.6989700043360187], [-0.14266750356873148, 5.857332496431269], [-1.0, 5.0], [0, 0.602]]	[6095.4424]
22	0.231381	1	0.0793794	298715	29750.8	2.01745	model C	['p1', 'p3', 'p4', 'p5', 'p6']	[[-1.8239087409443187, 4.176091259055681], [-4.301029995663981, 1.6989700043360187], [-0.14266750356873148, 5.857332496431269], [-1.0, 5.0], [0, 0.602]]	[6067.4049]
23	0.648914	1	0.138537	231.381	2.95958	1.24656	model C	['p1', 'p3', 'p4', 'p5', 'p6']	[[-1.8239087409443187, 4.176091259055681], [-4.301029995663981, 1.6989700043360187], [-0.14266750356873148, 5.857332496431269], [-1.0, 5.0], [0, 0.602]]	[1961.7607]
24	4.14615	1	0.00516186	10.507	139.379	2.74117	model C	['p1', 'p3', 'p4', 'p5', 'p6']	[[-1.8239087409443187, 4.176091259055681], [-4.301029995663981, 1.6989700043360187], [-0.14266750356873148, 5.857332496431269], [-1.0, 5.0], [0, 0.602]]	[4040.6797]
25	2.08271	1	0.255295	22569.8	626.161	2.95888	model C	['p1', 'p3', 'p4', 'p5', 'p6']	[[-1.8239087409443187, 4.176091259055681], [-4.301029995663981, 1.6989700043360187], [-0.14266750356873148, 5.857332496431269], [-1.0, 5.0], [0, 0.602]]	[1636.2587]
26	0.0211629	1	6.87425	15292.9	829.725	1.41455	model C	['p1', 'p3', 'p4', 'p5', 'p6']	[[-1.8239087409443187, 4.176091259055681], [-4.301029995663981, 1.6989700043360187], [-0.14266750356873148, 5.857332496431269], [-1.0, 5.0], [0, 0.602]]	[5102.402]
27	41.4615	1	4.80955	39.2028	89804.3	2.36384	model C	['p1', 'p3', 'p4', 'p5', 'p6']	[[-1.8239087409443187, 4.176091259055681], [-4.301029995663981, 1.6989700043360187], [-0.14266750356873148, 5.857332496431269], [-1.0, 5.0], [0, 0.602]]	[6115.9549]
28	8.16489	1	0.239156	329.057	7.93945	3.4263	model C	['p1', 'p3', 'p4', 'p5', 'p6']	[[-1.8239087409443187, 4.176091259055681], [-4.301029995663981, 1.6989700043360187], [-0.14266750356873148, 5.857332496431269], [-1.0, 5.0], [0, 0.602]]	[736.4563]
29	1683.28	1	7.44968	11802.6	57138.7	3.13367	model C	['p1', 'p3', 'p4', 'p5', 'p6']	[[-1.8239087409443187, 4.176091259055681], [-4.301029995663981, 1.6989700043360187], [-0.14266750356873148, 5.857332496431269], [-1.0, 5.0], [0, 0.602]]	[6115.9554]
30	0.329417	1	0.921957	81987.1	33948.3	1.17369	model C	['p1', 'p3', 'p4', 'p5', 'p6']	[[-1.8239087409443187, 4.176091259055681], [-4.301029995663981, 1.6989700043360187], [-0.14266750356873148, 5.857332496431269], [-1.0, 5.0], [0, 0.602]]	[3143.1338]
31	0.0406878	1	0.0118449	389.223	7000.67	3.5758	model C	['p1', 'p3', 'p4', 'p5', 'p6']	[[-1.8239087409443187, 4.176091259055681], [-4.301029995663981, 1.6989700043360187], [-0.14266750356873148, 5.857332496431269], [-1.0, 5.0], [0, 0.602]]	[6115.9538]
32	0.277049	1	3.09657	359.404	2.68241	2.69403	model C	['p1', 'p3', 'p4', 'p5', 'p6']	[[-1.8239087409443187, 4.176091259055681], [-4.301029995663981, 1.6989700043360187], [-0.14266750356873148, 5.857332496431269], [-1.0, 5.0], [0, 0.602]]	[2726.8677]
33	114.671	1	2.91317	61.6552	9579.55	3.80939	model C	['p1', 'p3', 'p4', 'p5', 'p6']	[[-1.8239087409443187, 4.176091259055681], [-4.301029995663981, 1.6989700043360187], [-0.14266750356873148, 5.857332496431269], [-1.0, 5.0], [0, 0.602]]	[6115.9578]
34	9.33741	1	0.00722741	6.99628	3778.95	2.28511	model C	['p1', 'p3', 'p4', 'p5', 'p6']	[[-1.8239087409443187, 4.176091259055681], [-4.301029995663981, 1.6989700043360187], [-0.14266750356873148, 5.857332496431269], [-1.0, 5.0], [0, 0.602]]	[6112.6851]
35	2.43788	1	1.78577	465591	2.08079	3.58087	model C	['p1', 'p3', 'p4', 'p5', 'p6']	[[-1.8239087409443187, 4.176091259055681], [-4.301029995663981, 1.6989700043360187], [-0.14266750356873148, 5.857332496431269], [-1.0, 5.0], [0, 0.602]]	[1969.1865]
36	0.0548845	1	0.259134	3853.48	10415.4	3.46511	model C	['p1', 'p3', 'p4', 'p5', 'p6']	[[-1.8239087409443187, 4.176091259055681], [-4.301029995663981, 1.6989700043360187], [-0.14266750356873148, 5.857332496431269], [-1.0, 5.0], [0, 0.602]]	[6115.9568]
37	388.7	1	0.0551108	11.3264	130.411	1.28251	model C	['p1', 'p3', 'p4', 'p5', 'p6']	[[-1.8239087409443187, 4.176091259055681], [-4.301029995663981, 1.6989700043360187], [-0.14266750356873148, 5.857332496431269], [-1.0, 5.0], [0, 0.602]]	[3023.9335]
38	0.0185704	1	0.0956773	9.3116	129.961	2.50336	model C	['p1', 'p3', 'p4', 'p5', 'p6']	[[-1.8239087409443187, 4.176091259055681], [-4.301029995663981, 1.6989700043360187], [-0.14266750356873148, 5.857332496431269], [-1.0, 5.0], [0, 0.602]]	[5248.2916]
39	7.76715	1	0.243836	55143.4	0.343661	3.31279	model C	['p1', 'p3', 'p4', 'p5', 'p6']	[[-1.8239087409443187, 4.176091259055681], [-4.301029995663981, 1.6989700043360187], [-0.14266750356873148, 5.857332496431269], [-1.0, 5.0], [0, 0.602]]	[2302.9604]
40	2733.74	1	0.129047	1460.76	12.7173	1.83588	model C	['p1', 'p3', 'p4', 'p5', 'p6']	[[-1.8239087409443187, 4.176091259055681], [-4.301029995663981, 1.6989700043360187], [-0.14266750356873148, 5.857332496431269], [-1.0, 5.0], [0, 0.602]]	[2318.6199]
41	377.799	1	0.105798	6185.89	2073.85	2.30525	model C	['p1', 'p3', 'p4', 'p5', 'p6']	[[-1.8239087409443187, 4.176091259055681], [-4.301029995663981, 1.6989700043360187], [-0.14266750356873148, 5.857332496431269], [-1.0, 5.0], [0, 0.602]]	[4977.0075]
42	0.106315	1	0.067836	4492.4	16646.9	1.0475	model C	['p1', 'p3', 'p4', 'p5', 'p6']	[[-1.8239087409443187, 4.176091259055681], [-4.301029995663981, 1.6989700043360187], [-0.14266750356873148, 5.857332496431269], [-1.0, 5.0], [0, 0.602]]	[5363.0538]
43	7431.38	1	0.0355599	10237.7	0.194277	1.60796	model C	['p1', 'p3', 'p4', 'p5', 'p6']	[[-1.8239087409443187, 4.176091259055681], [-4.301029995663981, 1.6989700043360187], [-0.14266750356873148, 5.857332496431269], [-1.0, 5.0], [0, 0.602]]	[3960.0429]
44	714.034	1	2.36849	9.96803	706.652	2.38372	model C	['p1', 'p3', 'p4', 'p5', 'p6']	[[-1.8239087409443187, 4.176091259055681], [-4.301029995663981, 1.6989700043360187], [-0.14266750356873148, 5.857332496431269], [-1.0, 5.0], [0, 0.602]]	[6027.792]
45	223.535	1	0.00169816	38393.1	124.736	2.38519	model C	['p1', 'p3', 'p4', 'p5', 'p6']	[[-1.8239087409443187, 4.176091259055681], [-4.301029995663981, 1.6989700043360187], [-0.14266750356873148, 5.857332496431269], [-1.0, 5.0], [0, 0.602]]	[1064.9168]
46	2508.04	1	0.000347767	1698.27	0.296474	1.90705	model C	['p1', 'p3', 'p4', 'p5', 'p6']	[[-1.8239087409443187, 4.176091259055681], [-4.301029995663981, 1.6989700043360187], [-0.14266750356873148, 5.857332496431269], [-1.0, 5.0], [0, 0.602]]	[3969.7049]
47	0.693819	1	2.0622	1870.84	9.14874	3.84474	model C	['p1', 'p3', 'p4', 'p5', 'p6']	[[-1.8239087409443187, 4.176091259055681], [-4.301029995663981, 1.6989700043360187], [-0.14266750356873148, 5.857332496431269], [-1.0, 5.0], [0, 0.602]]	[1606.3004]
48	31.1684	1	2.99214	291116	577.998	1.7025	model C	['p1', 'p3', 'p4', 'p5', 'p6']	[[-1.8239087409443187, 4.176091259055681], [-4.301029995663981, 1.6989700043360187], [-0.14266750356873148, 5.857332496431269], [-1.0, 5.0], [0, 0.602]]	[416.7808]
49	0.655517	1	16.5866	45.3153	54.1652	2.16887	model C	['p1', 'p3', 'p4', 'p5', 'p6']	[[-1.8239087409443187, 4.176091259055681], [-4.301029995663981, 1.6989700043360187], [-0.14266750356873148, 5.857332496431269], [-1.0, 5.0], [0, 0.602]]	[1477.6045]
50	113.264	1	1.40738	2.43064	16.6577	1.32318	model C	['p1', 'p3', 'p4', 'p5', 'p6']	[[-1.8239087409443187, 4.176091259055681], [-4.301029995663981, 1.6989700043360187], [-0.14266750356873148, 5.857332496431269], [-1.0, 5.0], [0, 0.602]]	[2597.609]
51	6043.81	1	0.000206809	9429.42	954.886	1.0531	model C	['p1', 'p3', 'p4', 'p5', 'p6']	[[-1.8239087409443187, 4.176091259055681], [-4.301029995663981, 1.6989700043360187], [-0.14266750356873148, 5.857332496431269], [-1.0, 5.0], [0, 0.602]]	[2162.3275]
52	5.90613	1	6.57282e-05	348.966	7.29257	1.28963	model C	['p1', 'p3', 'p4', 'p5', 'p6']	[[-1.8239087409443187, 4.176091259055681], [-4.301029995663981, 1.6989700043360187], [-0.14266750356873148, 5.857332496431269], [-1.0, 5.0], [0, 0.602]]	[605.6423]
53	0.0375473	1	0.00471281	29.6707	786.832	1.05844	model C	['p1', 'p3', 'p4', 'p5', 'p6']	[[-1.8239087409443187, 4.176091259055681], [-4.301029995663981, 1.6989700043360187], [-0.14266750356873148, 5.857332496431269], [-1.0, 5.0], [0, 0.602]]	[5704.4419]
54	0.0381817	1	48.7294	2648.82	9316.01	1.61532	model C	['p1', 'p3', 'p4', 'p5', 'p6']	[[-1.8239087409443187, 4.176091259055681], [-4.301029995663981, 1.6989700043360187], [-0.14266750356873148, 5.857332496431269], [-1.0, 5.0], [0, 0.602]]	[6109.9048]
55	76.2143	1	0.000750646	192194	487.662	2.72227	model C	['p1', 'p3', 'p4', 'p5', 'p6']	[[-1.8239087409443187, 4.176091259055681], [-4.301029995663981, 1.6989700043360187], [-0.14266750356873148, 5.857332496431269], [-1.0, 5.0], [0, 0.602]]	[576.3422]
56	524.071	1	0.00101017	3934.91	14.0529	1.52247	model C	['p1', 'p3', 'p4', 'p5', 'p6']	[[-1.8239087409443187, 4.176091259055681], [-4.301029995663981, 1.6989700043360187], [-0.14266750356873148, 5.857332496431269], [-1.0, 5.0], [0, 0.602]]	[2113.4052]
57	208.612	1	3.71672	210.17	28.0179	1.39792	model C	['p1', 'p3', 'p4', 'p5', 'p6']	[[-1.8239087409443187, 4.176091259055681], [-4.301029995663981, 1.6989700043360187], [-0.14266750356873148, 5.857332496431269], [-1.0, 5.0], [0, 0.602]]	[1586.8169]
58	0.20795	1	0.000273303	161963	3970.59	1.22878	model C	['p1', 'p3', 'p4', 'p5', 'p6']	[[-1.8239087409443187, 4.176091259055681], [-4.301029995663981, 1.6989700043360187], [-0.14266750356873148, 5.857332496431269], [-1.0, 5.0], [0, 0.602]]	[1385.0525]
59	12177	1	8.8429	3.49076	420.335	1.27705	model C	['p1', 'p3', 'p4', 'p5', 'p6']	[[-1.8239087409443187, 4.176091259055681], [-4.301029995663981, 1.6989700043360187], [-0.14266750356873148, 5.857332496431269], [-1.0, 5.0], [0, 0.602]]	[5381.4526]
60	225.617	1	4.4413	69027.5	10.2348	2.07726	model C	['p1', 'p3', 'p4', 'p5', 'p6']	[[-1.8239087409443187, 4.176091259055681], [-4.301029995663981, 1.6989700043360187], [-0.14266750356873148, 5.857332496431269], [-1.0, 5.0], [0, 0.602]]	[1880.9414]
61	770.914	1	0.000151145	322273	0.268674	2.13535	model C	['p1', 'p3', 'p4', 'p5', 'p6']	[[-1.8239087409443187, 4.176091259055681], [-4.301029995663981, 1.6989700043360187], [-0.14266750356873148, 5.857332496431269], [-1.0, 5.0], [0, 0.602]]	[3877.7775]
62	72.9851	1	0.0753603	23321.6	4369.33	1.26975	model C	['p1', 'p3', 'p4', 'p5', 'p6']	[[-1.8239087409443187, 4.176091259055681], [-4.301029995663981, 1.6989700043360187], [-0.14266750356873148, 5.857332496431269], [-1.0, 5.0], [0, 0.602]]	[1095.3426]
63	0.0217432	1	0.0161451	110.62	1215.25	2.37683	model C	['p1', 'p3', 'p4', 'p5', 'p6']	[[-1.8239087409443187, 4.176091259055681], [-4.301029995663981, 1.6989700043360187], [-0.14266750356873148, 5.857332496431269], [-1.0, 5.0], [0, 0.602]]	[6093.5364]
64	8.19502	1	0.948343	9558.03	2505.02	3.20287	model C	['p1', 'p3', 'p4', 'p5', 'p6']	[[-1.8239087409443187, 4.176091259055681], [-4.301029995663981, 1.6989700043360187], [-0.14266750356873148, 5.857332496431269], [-1.0, 5.0], [0, 0.602]]	[5960.6776]
65	23.6608	1	0.00400868	10.4431	444.34	1.91209	model C	['p1', 'p3', 'p4', 'p5', 'p6']	[[-1.8239087409443187, 4.176091259055681], [-4.301029995663981, 1.6989700043360187], [-0.14266750356873148, 5.857332496431269], [-1.0, 5.0], [0, 0.602]]	[5299.6398]
66	831.194	1	8.14603e-05	27.0569	35.9807	3.40048	model C	['p1', 'p3', 'p4', 'p5', 'p6']	[[-1.8239087409443187, 4.176091259055681], [-4.301029995663981, 1.6989700043360187], [-0.14266750356873148, 5.857332496431269], [-1.0, 5.0], [0, 0.602]]	[1629.588]
67	3.09436	1	5.92415	60.309	200.36	3.65323	model C	['p1', 'p3', 'p4', 'p5', 'p6']	[[-1.8239087409443187, 4.176091259055681], [-4.301029995663981, 1.6989700043360187], [-0.14266750356873148, 5.857332496431269], [-1.0, 5.0], [0, 0.602]]	[4839.5752]
68	3.30605	1	12.2962	3.13246	1.22402	1.13105	model C	['p1', 'p3', 'p4', 'p5', 'p6']	[[-1.8239087409443187, 4.176091259055681], [-4.301029995663981, 1.6989700043360187], [-0.14266750356873148, 5.857332496431269], [-1.0, 5.0], [0, 0.602]]	[2047.8428]
69	0.0668068	1	0.00985066	708683	13554.1	2.18136	model C	['p1', 'p3', 'p4', 'p5', 'p6']	[[-1.8239087409443187, 4.176091259055681], [-4.301029995663981, 1.6989700043360187], [-0.14266750356873148, 5.857332496431269], [-1.0, 5.0], [0, 0.602]]	[6104.8493]
70	780.933	1	2.61752	1956.49	0.77266	1.64686	model C	['p1', 'p3', 'p4', 'p5', 'p6']	[[-1.8239087409443187, 4.176091259055681], [-4.301029995663981, 1.6989700043360187], [-0.14266750356873148, 5.857332496431269], [-1.0, 5.0], [0, 0.602]]	[3728.2468]
71	299.03	1	0.801521	611.349	1902.48	3.14896	model C	['p1', 'p3', 'p4', 'p5', 'p6']	[[-1.8239087409443187, 4.176091259055681], [-4.301029995663981, 1.6989700043360187], [-0.14266750356873148, 5.857332496431269], [-1.0, 5.0], [0, 0.602]]	[6105.5536]
72	2.69519	1	0.000164056	1071.66	0.887519	1.74986	model C	['p1', 'p3', 'p4', 'p5', 'p6']	[[-1.8239087409443187, 4.176091259055681], [-4.301029995663981, 1.6989700043360187], [-0.14266750356873148, 5.857332496431269], [-1.0, 5.0], [0, 0.602]]	[1721.7931]
73	2.52995	1	0.0621217	461401	34.0532	1.38887	model C	['p1', 'p3', 'p4', 'p5', 'p6']	[[-1.8239087409443187, 4.176091259055681], [-4.301029995663981, 1.6989700043360187], [-0.14266750356873148, 5.857332496431269], [-1.0, 5.0], [0, 0.602]]	[477.0745]
74	1233.41	1	0.0005226	323398	52251.4	1.21087	model C	['p1', 'p3', 'p4', 'p5', 'p6']	[[-1.8239087409443187, 4.176091259055681], [-4.301029995663981, 1.6989700043360187], [-0.14266750356873148, 5.857332496431269], [-1.0, 5.0], [0, 0.602]]	[2140.5185]
75	2.3167	1	0.00116595	393.673	37.9585	1.95999	model C	['p1', 'p3', 'p4', 'p5', 'p6']	[[-1.8239087409443187, 4.176091259055681], [-4.301029995663981, 1.6989700043360187], [-0.14266750356873148, 5.857332496431269], [-1.0, 5.0], [0, 0.602]]	[472.7759]
76	676.387	1	0.251624	637468	85.5874	3.88399	model C	['p1', 'p3', 'p4', 'p5', 'p6']	[[-1.8239087409443187, 4.176091259055681], [-4.301029995663981, 1.6989700043360187], [-0.14266750356873148, 5.857332496431269], [-1.0, 5.0], [0, 0.602]]	[2036.4089]
77	37.1435	1	24.0736	325.965	0.359235	1.07636	model C	['p1', 'p3', 'p4', 'p5', 'p6']	[[-1.8239087409443187, 4.176091259055681], [-4.301029995663981, 1.6989700043360187], [-0.14266750356873148, 5.857332496431269], [-1.0, 5.0], [0, 0.602]]	[2024.0264]
78	1494.69	1	1.03038	13.8025	0.707845	2.34058	model C	['p1', 'p3', 'p4', 'p5', 'p6']	[[-1.8239087409443187, 4.176091259055681], [-4.301029995663981, 1.6989700043360187], [-0.14266750356873148, 5.857332496431269], [-1.0, 5.0], [0, 0.602]]	[3970.0037]
79	13.1114	1	0.000180726	19.5754	1100.17	1.23112	model C	['p1', 'p3', 'p4', 'p5', 'p6']	[[-1.8239087409443187, 4.176091259055681], [-4.301029995663981, 1.6989700043360187], [-0.14266750356873148, 5.857332496431269], [-1.0, 5.0], [0, 0.602]]	[4664.062]
80	0.128059	1	0.205989	8.08916	4960.16	3.32255	model C	['p1', 'p3', 'p4', 'p5', 'p6']	[[-1.8239087409443187, 4.176091259055681], [-4.301029995663981, 1.6989700043360187], [-0.14266750356873148, 5.857332496431269], [-1.0, 5.0], [0, 0.602]]	[6115.9214]
81	4224.07	1	0.000639695	147382	41.3225	3.15912	model C	['p1', 'p3', 'p4', 'p5', 'p6']	[[-1.8239087409443187, 4.176091259055681], [-4.301029995663981, 1.6989700043360187], [-0.14266750356873148, 5.857332496431269], [-1.0, 5.0], [0, 0.602]]	[2073.3282]
82	5.24553	1	7.10864e-05	9046.85	2.48792	2.12287	model C	['p1', 'p3', 'p4', 'p5', 'p6']	[[-1.8239087409443187, 4.176091259055681], [-4.301029995663981, 1.6989700043360187], [-0.14266750356873148, 5.857332496431269], [-1.0, 5.0], [0, 0.602]]	[1280.3486]
83	0.230259	1	0.000381129	24.2774	249.084	3.17857	model C	['p1', 'p3', 'p4', 'p5', 'p6']	[[-1.8239087409443187, 4.176091259055681], [-4.301029995663981, 1.6989700043360187], [-0.14266750356873148, 5.857332496431269], [-1.0, 5.0], [0, 0.602]]	[5687.8199]
84	1.54906	1	0.000598671	14171.2	2164.18	1.57697	model C	['p1', 'p3', 'p4', 'p5', 'p6']	[[-1.8239087409443187, 4.176091259055681], [-4.301029995663981, 1.6989700043360187], [-0.14266750356873148, 5.857332496431269], [-1.0, 5.0], [0, 0.602]]	[848.7067]
85	0.137479	1	0.00822304	8941.1	84708.4	1.59703	model C	['p1', 'p3', 'p4', 'p5', 'p6']	[[-1.8239087409443187, 4.176091259055681], [-4.301029995663981, 1.6989700043360187], [-0.14266750356873148, 5.857332496431269], [-1.0, 5.0], [0, 0.602]]	[6113.2674]
86	87.6051	1	0.189351	4415.99	25017.6	1.69105	model C	['p1', 'p3', 'p4', 'p5', 'p6']	[[-1.8239087409443187, 4.176091259055681], [-4.301029995663981, 1.6989700043360187], [-0.14266750356873148, 5.857332496431269], [-1.0, 5.0], [0, 0.602]]	[5758.534]
87	0.0792591	1	12.8899	8.95181	508.163	1.17946	model C	['p1', 'p3', 'p4', 'p5', 'p6']	[[-1.8239087409443187, 4.176091259055681], [-4.301029995663981, 1.6989700043360187], [-0.14266750356873148, 5.857332496431269], [-1.0, 5.0], [0, 0.602]]	[5633.6139]
88	116.527	1	0.647784	0.934885	10933.1	2.92582	model C	['p1', 'p3', 'p4', 'p5', 'p6']	[[-1.8239087409443187, 4.176091259055681], [-4.301029995663981, 1.6989700043360187], [-0.14266750356873148, 5.857332496431269], [-1.0, 5.0], [0, 0.602]]	[6115.9471]
89	11.4598	1	0.634619	34.7511	8.2143	1.5426	model C	['p1', 'p3', 'p4', 'p5', 'p6']	[[-1.8239087409443187, 4.176091259055681], [-4.301029995663981, 1.6989700043360187], [-0.14266750356873148, 5.857332496431269], [-1.0, 5.0], [0, 0.602]]	[536.5224]
90	0.478228	1	10.0024	362370	0.104223	3.9324	model C	['p1', 'p3', 'p4', 'p5', 'p6']	[[-1.8239087409443187, 4.176091259055681], [-4.301029995663981, 1.6989700043360187], [-0.14266750356873148, 5.857332496431269], [-1.0, 5.0], [0, 0.602]]	[2871.1054]
91	1228.86	1	5.65378	594.475	101.98	3.64076	model C	['p1', 'p3', 'p4', 'p5', 'p6']	[[-1.8239087409443187, 4.176091259055681], [-4.301029995663981, 1.6989700043360187], [-0.14266750356873148, 5.857332496431269], [-1.0, 5.0], [0, 0.602]]	[2308.6298]
92	823.916	1	0.0636569	684880	1382.43	3.81685	model C	['p1', 'p3', 'p4', 'p5', 'p6']	[[-1.8239087409443187, 4.176091259055681], [-4.301029995663981, 1.6989700043360187], [-0.14266750356873148, 5.857332496431269], [-1.0, 5.0], [0, 0.602]]	[5283.6079]
93	92.7278	1	0.000102952	60.938	8.87807	1.15267	model C	['p1', 'p3', 'p4', 'p5', 'p6']	[[-1.8239087409443187, 4.176091259055681], [-4.301029995663981, 1.6989700043360187], [-0.14266750356873148, 5.857332496431269], [-1.0, 5.0], [0, 0.602]]	[1001.0344]
94	3323.55	1	0.0938901	26.7762	85322.2	1.8537	model C	['p1', 'p3', 'p4', 'p5', 'p6']	[[-1.8239087409443187, 4.176091259055681], [-4.301029995663981, 1.6989700043360187], [-0.14266750356873148, 5.857332496431269], [-1.0, 5.0], [0, 0.602]]	[6115.8948]
95	88.8429	1	0.131709	4.87284	111.052	1.21454	model C	['p1', 'p3', 'p4', 'p5', 'p6']	[[-1.8239087409443187, 4.176091259055681], [-4.301029995663981, 1.6989700043360187], [-0.14266750356873148, 5.857332496431269], [-1.0, 5.0], [0, 0.602]]	[2968.1293]
96	3.59367	1	0.00111251	2189.3	0.117509	3.51934	model C	['p1', 'p3', 'p4', 'p5', 'p6']	[[-1.8239087409443187, 4.176091259055681], [-4.301029995663981, 1.6989700043360187], [-0.14266750356873148, 5.857332496431269], [-1.0, 5.0], [0, 0.602]]	[2540.5296]
97	1961.92	1	5.02687e-05	131743	115.83	1.47832	model C	['p1', 'p3', 'p4', 'p5', 'p6']	[[-1.8239087409443187, 4.176091259055681], [-4.301029995663981, 1.6989700043360187], [-0.14266750356873148, 5.857332496431269], [-1.0, 5.0], [0, 0.602]]	[1349.2791]
98	0.254289	1	11.3532	25.6693	14116	3.35228	model C	['p1', 'p3', 'p4', 'p5', 'p6']	[[-1.8239087409443187, 4.176091259055681], [-4.301029995663981, 1.6989700043360187], [-0.14266750356873148, 5.857332496431269], [-1.0, 5.0], [0, 0.602]]	[6115.9576]
99	367.114	1	1.90247	411.488	3.78905	3.90641	model C	['p1', 'p3', 'p4', 'p5', 'p6']	[[-1.8239087409443187, 4.176091259055681], [-4.301029995663981, 1.6989700043360187], [-0.14266750356873148, 5.857332496431269], [-1.0, 5.0], [0, 0.602]]	[2976.4484]
100	1154.15	1	42.8058	1.93799	1.94175	3.23894	model C	['p1', 'p3', 'p4', 'p5', 'p6']	[[-1.8239087409443187, 4.176091259055681], [-4.301029995663981, 1.6989700043360187], [-0.14266750356873148, 5.857332496431269], [-1.0, 5.0], [0, 0.602]]	[4329.7388]
101	0.163523	1	2.49462	475368	0.439919	3.72559	model C	['p1', 'p3', 'p4', 'p5', 'p6']	[[-1.8239087409443187, 4.176091259055681], [-4.301029995663981, 1.6989700043360187], [-0.14266750356873148, 5.857332496431269], [-1.0, 5.0], [0, 0.602]]	[2587.131]
102	5.58408	1	0.00275717	778.505	146.336	1.56869	model C	['p1', 'p3', 'p4', 'p5', 'p6']	[[-1.8239087409443187, 4.176091259055681], [-4.301029995663981, 1.6989700043360187], [-0.14266750356873148, 5.857332496431269], [-1.0, 5.0], [0, 0.602]]	[322.9127]
103	54.8033	1	0.866492	172705	19455.9	1.09803	model C	['p1', 'p3', 'p4', 'p5', 'p6']	[[-1.8239087409443187, 4.176091259055681], [-4.301029995663981, 1.6989700043360187], [-0.14266750356873148, 5.857332496431269], [-1.0, 5.0], [0, 0.602]]	[977.9165]
104	132.222	1	0.000259115	3739.66	19957.2	1.31229	model C	['p1', 'p3', 'p4', 'p5', 'p6']	[[-1.8239087409443187, 4.176091259055681], [-4.301029995663981, 1.6989700043360187], [-0.14266750356873148, 5.857332496431269], [-1.0, 5.0], [0, 0.602]]	[3628.9916]
105	2653.09	1	0.0334512	37.3357	8299.21	1.27177	model C	['p1', 'p3', 'p4', 'p5', 'p6']	[[-1.8239087409443187, 4.176091259055681], [-4.301029995663981, 1.6989700043360187], [-0.14266750356873148, 5.857332496431269], [-1.0, 5.0], [0, 0.602]]	[5990.1212]
106	3028.17	1	0.28743	15.4409	9515	2.69459	model C	['p1', 'p3', 'p4', 'p5', 'p6']	[[-1.8239087409443187, 4.176091259055681], [-4.301029995663981, 1.6989700043360187], [-0.14266750356873148, 5.857332496431269], [-1.0, 5.0], [0, 0.602]]	[6115.9039]
107	26.5911	1	0.0132872	6580.67	0.647269	2.76594	model C	['p1', 'p3', 'p4', 'p5', 'p6']	[[-1.8239087409443187, 4.176091259055681], [-4.301029995663981, 1.6989700043360187], [-0.14266750356873148, 5.857332496431269], [-1.0, 5.0], [0, 0.602]]	[2225.6201]
108	1969.03	1	2.82925	446.276	3.32129	1.16654	model C	['p1', 'p3', 'p4', 'p5', 'p6']	[[-1.8239087409443187, 4.176091259055681], [-4.301029995663981, 1.6989700043360187], [-0.14266750356873148, 5.857332496431269], [-1.0, 5.0], [0, 0.602]]	[2849.7064]
109	0.0158288	1	0.00234149	1294.66	4062.73	1.8883	model C	['p1', 'p3', 'p4', 'p5', 'p6']	[[-1.8239087409443187, 4.176091259055681], [-4.301029995663981, 1.6989700043360187], [-0.14266750356873148, 5.857332496431269], [-1.0, 5.0], [0, 0.602]]	[6110.0051]
110	3941.76	1	3.92029	36.515	78.5339	1.17602	model C	['p1', 'p3', 'p4', 'p5', 'p6']	[[-1.8239087409443187, 4.176091259055681], [-4.301029995663981, 1.6989700043360187], [-0.14266750356873148, 5.857332496431269], [-1.0, 5.0], [0, 0.602]]	[2185.0774]
111	1784.16	1	4.64834	5384.43	1784.22	2.01187	model C	['p1', 'p3', 'p4', 'p5', 'p6']	[[-1.8239087409443187, 4.176091259055681], [-4.301029995663981, 1.6989700043360187], [-0.14266750356873148, 5.857332496431269], [-1.0, 5.0], [0, 0.602]]	[3757.9402]
112	2.63987	1	0.131184	26225	7763.03	2.07202	model C	['p1', 'p3', 'p4', 'p5', 'p6']	[[-1.8239087409443187, 4.176091259055681], [-4.301029995663981, 1.6989700043360187], [-0.14266750356873148, 5.857332496431269], [-1.0, 5.0], [0, 0.602]]	[4616.037]
113	0.929788	1	23.921	177.084	3284.35	2.91952	model C	['p1', 'p3', 'p4', 'p5', 'p6']	[[-1.8239087409443187, 4.176091259055681], [-4.301029995663981, 1.6989700043360187], [-0.14266750356873148, 5.857332496431269], [-1.0, 5.0], [0, 0.602]]	[6115.0488]
114	1.06619	1	0.0235858	1447.39	178.546	1.25431	model C	['p1', 'p3', 'p4', 'p5', 'p6']	[[-1.8239087409443187, 4.176091259055681], [-4.301029995663981, 1.6989700043360187], [-0.14266750356873148, 5.857332496431269], [-1.0, 5.0], [0, 0.602]]	[1016.0805]
115	0.188118	1	0.467824	1019.35	7.18848	1.98893	model C	['p1', 'p3', 'p4', 'p5', 'p6']	[[-1.8239087409443187, 4.176091259055681], [-4.301029995663981, 1.6989700043360187], [-0.14266750356873148, 5.857332496431269], [-1.0, 5.0], [0, 0.602]]	[2450.895]
116	8.84265	1	6.8288e-05	202140	2741.22	2.47982	model C	['p1', 'p3', 'p4', 'p5', 'p6']	[[-1.8239087409443187, 4.176091259055681], [-4.301029995663981, 1.6989700043360187], [-0.14266750356873148, 5.857332496431269], [-1.0, 5.0], [0, 0.602]]	[1503.6886]
117	0.019603	1	0.00264935	637.482	437.963	1.59061	model C	['p1', 'p3', 'p4', 'p5', 'p6']	[[-1.8239087409443187, 4.176091259055681], [-4.301029995663981, 1.6989700043360187], [-0.14266750356873148, 5.857332496431269], [-1.0, 5.0], [0, 0.602]]	[5720.1002]
118	1.57079	1	5.20901	59.4327	1.76868	2.10338	model C	['p1', 'p3', 'p4', 'p5', 'p6']	[[-1.8239087409443187, 4.176091259055681], [-4.301029995663981, 1.6989700043360187], [-0.14266750356873148, 5.857332496431269], [-1.0, 5.0], [0, 0.602]]	[1999.0197]
119	312.98	1	0.0877749	150.804	0.136245	2.95581	model C	['p1', 'p3', 'p4', 'p5', 'p6']	[[-1.8239087409443187, 4.176091259055681], [-4.301029995663981, 1.6989700043360187], [-0.14266750356873148, 5.857332496431269], [-1.0, 5.0], [0, 0.602]]	[3858.731]
120	0.146723	1	0.00344637	112853	0.169713	2.63581	model C	['p1', 'p3', 'p4', 'p5', 'p6']	[[-1.8239087409443187, 4.176091259055681], [-4.301029995663981, 1.6989700043360187], [-0.14266750356873148, 5.857332496431269], [-1.0, 5.0], [0, 0.602]]	[2247.8702]
121	4078.79	1	6.91292e-05	8622.03	47.3468	2.40606	model C	['p1', 'p3', 'p4', 'p5', 'p6']	[[-1.8239087409443187, 4.176091259055681], [-4.301029995663981, 1.6989700043360187], [-0.14266750356873148, 5.857332496431269], [-1.0, 5.0], [0, 0.602]]	[1706.4288]
122	6.34868	1	4.97416	518036	49.7197	2.4155	model C	['p1', 'p3', 'p4', 'p5', 'p6']	[[-1.8239087409443187, 4.176091259055681], [-4.301029995663981, 1.6989700043360187], [-0.14266750356873148, 5.857332496431269], [-1.0, 5.0], [0, 0.602]]	[394.1856]
123	5.63758	1	3.78416	1526.86	8.47594	2.05923	model C	['p1', 'p3', 'p4', 'p5', 'p6']	[[-1.8239087409443187, 4.176091259055681], [-4.301029995663981, 1.6989700043360187], [-0.14266750356873148, 5.857332496431269], [-1.0, 5.0], [0, 0.602]]	[793.7653]
124	22.0715	1	0.00121081	1908.46	68.8386	2.59204	model C	['p1', 'p3', 'p4', 'p5', 'p6']	[[-1.8239087409443187, 4.176091259055681], [-4.301029995663981, 1.6989700043360187], [-0.14266750356873148, 5.857332496431269], [-1.0, 5.0], [0, 0.602]]	[81.7451]
125	1749.96	1	0.000693722	8748.7	0.55481	1.11762	model C	['p1', 'p3', 'p4', 'p5', 'p6']	[[-1.8239087409443187, 4.176091259055681], [-4.301029995663981, 1.6989700043360187], [-0.14266750356873148, 5.857332496431269], [-1.0, 5.0], [0, 0.602]]	[3476.7897]
126	8362.32	1	0.000244277	36.3895	699.995	1.61769	model C	['p1', 'p3', 'p4', 'p5', 'p6']	[[-1.8239087409443187, 4.176091259055681], [-4.301029995663981, 1.6989700043360187], [-0.14266750356873148, 5.857332496431269], [-1.0, 5.0], [0, 0.602]]	[5198.5984]
127	1453.54	1	0.0159492	3.67662	0.212219	2.15389	model C	['p1', 'p3', 'p4', 'p5', 'p6']	[[-1.8239087409443187, 4.176091259055681], [-4.301029995663981, 1.6989700043360187], [-0.14266750356873148, 5.857332496431269], [-1.0, 5.0], [0, 0.602]]	[4131.9454]
128	1478.6	1	0.783227	20654.6	481.252	1.20118	model C	['p1', 'p3', 'p4', 'p5', 'p6']	[[-1.8239087409443187, 4.176091259055681], [-4.301029995663981, 1.6989700043360187], [-0.14266750356873148, 5.857332496431269], [-1.0, 5.0], [0, 0.602]]	[2194.519]
129	78.5913	1	0.00155742	51945.3	0.969121	2.48617	model C	['p1', 'p3', 'p4', 'p5', 'p6']	[[-1.8239087409443187, 4.176091259055681], [-4.301029995663981, 1.6989700043360187], [-0.14266750356873148, 5.857332496431269], [-1.0, 5.0], [0, 0.602]]	[2723.2937]
130	0.0535305	1	2.70678	61102.3	1432.67	1.33262	model C	['p1', 'p3', 'p4', 'p5', 'p6']	[[-1.8239087409443187, 4.176091259055681], [-4.301029995663981, 1.6989700043360187], [-0.14266750356873148, 5.857332496431269], [-1.0, 5.0], [0, 0.602]]	[3279.8169]
131	13.8731	1	17.4375	0.870926	4683.19	2.18273	model C	['p1', 'p3', 'p4', 'p5', 'p6']	[[-1.8239087409443187, 4.176091259055681], [-4.301029995663981, 1.6989700043360187], [-0.14266750356873148, 5.857332496431269], [-1.0, 5.0], [0, 0.602]]	[6114.2968]
132	0.0306248	1	0.0564857	54.5433	89429.7	1.53798	model C	['p1', 'p3', 'p4', 'p5', 'p6']	[[-1.8239087409443187, 4.176091259055681], [-4.301029995663981, 1.6989700043360187], [-0.14266750356873148, 5.857332496431269], [-1.0, 5.0], [0, 0.602]]	[6115.8021]
133	3.81553	1	0.000154537	241325	6242.23	2.58873	model C	['p1', 'p3', 'p4', 'p5', 'p6']	[[-1.8239087409443187, 4.176091259055681], [-4.301029995663981, 1.6989700043360187], [-0.14266750356873148, 5.857332496431269], [-1.0, 5.0], [0, 0.602]]	[4925.0415]
134	52.0327	1	0.00128565	4.00948	2.27817	1.18289	model C	['p1', 'p3', 'p4', 'p5', 'p6']	[[-1.8239087409443187, 4.176091259055681], [-4.301029995663981, 1.6989700043360187], [-0.14266750356873148, 5.857332496431269], [-1.0, 5.0], [0, 0.602]]	[1939.8866]
135	14.3257	1	0.012723	129.572	1.07854	1.67509	model C	['p1', 'p3', 'p4', 'p5', 'p6']	[[-1.8239087409443187, 4.176091259055681], [-4.301029995663981, 1.6989700043360187], [-0.14266750356873148, 5.857332496431269], [-1.0, 5.0], [0, 0.602]]	[1635.9637]
136	53.3778	1	8.064e-05	1.10164	3.23293	2.77878	model C	['p1', 'p3', 'p4', 'p5', 'p6']	[[-1.8239087409443187, 4.176091259055681], [-4.301029995663981, 1.6989700043360187], [-0.14266750356873148, 5.857332496431269], [-1.0, 5.0], [0, 0.602]]	[2659.7521]
137	0.819412	1	6.49983	60051.1	0.147008	3.59176	model C	['p1', 'p3', 'p4', 'p5', 'p6']	[[-1.8239087409443187, 4.176091259055681], [-4.301029995663981, 1.6989700043360187], [-0.14266750356873148, 5.857332496431269], [-1.0, 5.0], [0, 0.602]]	[2784.6346]
138	107.52	1	0.0458849	64.8712	8490.63	1.58387	model C	['p1', 'p3', 'p4', 'p5', 'p6']	[[-1.8239087409443187, 4.176091259055681], [-4.301029995663981, 1.6989700043360187], [-0.14266750356873148, 5.857332496431269], [-1.0, 5.0], [0, 0.602]]	[6054.3209]
139	2060.57	1	0.100008	602594	204.402	2.32921	model C	['p1', 'p3', 'p4', 'p5', 'p6']	[[-1.8239087409443187, 4.176091259055681], [-4.301029995663981, 1.6989700043360187], [-0.14266750356873148, 5.857332496431269], [-1.0, 5.0], [0, 0.602]]	[2034.7169]
140	25.9204	1	0.00333121	6.78296	2616.22	2.08422	model C	['p1', 'p3', 'p4', 'p5', 'p6']	[[-1.8239087409443187, 4.176091259055681], [-4.301029995663981, 1.6989700043360187], [-0.14266750356873148, 5.857332496431269], [-1.0, 5.0], [0, 0.602]]	[6102.1862]
141	119.123	1	0.146122	969.164	538.448	2.90561	model C	['p1', 'p3', 'p4', 'p5', 'p6']	[[-1.8239087409443187, 4.176091259055681], [-4.301029995663981, 1.6989700043360187], [-0.14266750356873148, 5.857332496431269], [-1.0, 5.0], [0, 0.602]]	[4770.7005]
142	1.19602	1	7.67734e-05	20.8444	13.4386	1.52166	model C	['p1', 'p3', 'p4', 'p5', 'p6']	[[-1.8239087409443187, 4.176091259055681], [-4.301029995663981, 1.6989700043360187], [-0.14266750356873148, 5.857332496431269], [-1.0, 5.0], [0, 0.602]]	[1627.8493]
143	3.65079	1	0.000247392	294677	21.2385	2.47325	model C	['p1', 'p3', 'p4', 'p5', 'p6']	[[-1.8239087409443187, 4.176091259055681], [-4.301029995663981, 1.6989700043360187], [-0.14266750356873148, 5.857332496431269], [-1.0, 5.0], [0, 0.602]]	[644.9545]
144	27.1449	1	0.00631325	13780.5	29586.6	2.60584	model C	['p1', 'p3', 'p4', 'p5', 'p6']	[[-1.8239087409443187, 4.176091259055681], [-4.301029995663981, 1.6989700043360187], [-0.14266750356873148, 5.857332496431269], [-1.0, 5.0], [0, 0.602]]	[6112.675]
145	253.107	1	26.329	238.28	0.208619	1.3259	model C	['p1', 'p3', 'p4', 'p5', 'p6']	[[-1.8239087409443187, 4.176091259055681], [-4.301029995663981, 1.6989700043360187], [-0.14266750356873148, 5.857332496431269], [-1.0, 5.0], [0, 0.602]]	[3453.4666]
146	0.0181534	1	0.0964511	5.64077	1.6867	2.55476	model C	['p1', 'p3', 'p4', 'p5', 'p6']	[[-1.8239087409443187, 4.176091259055681], [-4.301029995663981, 1.6989700043360187], [-0.14266750356873148, 5.857332496431269], [-1.0, 5.0], [0, 0.602]]	[4226.3883]
147	2614.89	1	0.0227829	15235.1	3668.21	1.76397	model C	['p1', 'p3', 'p4', 'p5', 'p6']	[[-1.8239087409443187, 4.176091259055681], [-4.301029995663981, 1.6989700043360187], [-0.14266750356873148, 5.857332496431269], [-1.0, 5.0], [0, 0.602]]	[2961.4395]
148	3.50261	1	0.445056	34640.1	6751.54	1.08302	model C	['p1', 'p3', 'p4', 'p5', 'p6']	[[-1.8239087409443187, 4.176091259055681], [-4.301029995663981, 1.6989700043360187], [-0.14266750356873148, 5.857332496431269], [-1.0, 5.0], [0, 0.602]]	[781.8329]
149	10.9055	1	0.023218	11.4609	20.6865	1.48323	model C	['p1', 'p3', 'p4', 'p5', 'p6']	[[-1.8239087409443187, 4.176091259055681], [-4.301029995663981, 1.6989700043360187], [-0.14266750356873148, 5.857332496431269], [-1.0, 5.0], [0, 0.602]]	[401.1838]
150	0.0249328	1	22.2192	54129.2	920.221	1.09546	model C	['p1', 'p3', 'p4', 'p5', 'p6']	[[-1.8239087409443187, 4.176091259055681], [-4.301029995663981, 1.6989700043360187], [-0.14266750356873148, 5.857332496431269], [-1.0, 5.0], [0, 0.602]]	[2971.5695]
151	3.38482	1	2.31572	295.146	593.036	3.17168	model C	['p1', 'p3', 'p4', 'p5', 'p6']	[[-1.8239087409443187, 4.176091259055681], [-4.301029995663981, 1.6989700043360187], [-0.14266750356873148, 5.857332496431269], [-1.0, 5.0], [0, 0.602]]	[5768.0555]
152	1339.45	1	0.000159494	2304.18	9.50812	1.53324	model C	['p1', 'p3', 'p4', 'p5', 'p6']	[[-1.8239087409443187, 4.176091259055681], [-4.301029995663981, 1.6989700043360187], [-0.14266750356873148, 5.857332496431269], [-1.0, 5.0], [0, 0.602]]	[2190.8301]
153	0.0268449	1	0.517943	24453.8	0.351085	2.64819	model C	['p1', 'p3', 'p4', 'p5', 'p6']	[[-1.8239087409443187, 4.176091259055681], [-4.301029995663981, 1.6989700043360187], [-0.14266750356873148, 5.857332496431269], [-1.0, 5.0], [0, 0.602]]	[2466.253]
154	2.57639	1	0.0448231	11.0814	245.649	1.07462	model C	['p1', 'p3', 'p4', 'p5', 'p6']	[[-1.8239087409443187, 4.176091259055681], [-4.301029995663981, 1.6989700043360187], [-0.14266750356873148, 5.857332496431269], [-1.0, 5.0], [0, 0.602]]	[2459.8721]
155	151.722	1	36.4475	144.721	0.311101	1.78096	model C	['p1', 'p3', 'p4', 'p5', 'p6']	[[-1.8239087409443187, 4.176091259055681], [-4.301029995663981, 1.6989700043360187], [-0.14266750356873148, 5.857332496431269], [-1.0, 5.0], [0, 0.602]]	[3177.5889]
156	0.582986	1	0.691015	20025.1	1.89946	2.37833	model C	['p1', 'p3', 'p4', 'p5', 'p6']	[[-1.8239087409443187, 4.176091259055681], [-4.301029995663981, 1.6989700043360187], [-0.14266750356873148, 5.857332496431269], [-1.0, 5.0], [0, 0.602]]	[2281.1222]
157	4.50648	1	0.00012991	20762.8	0.206132	1.7233	model C	['p1', 'p3', 'p4', 'p5', 'p6']	[[-1.8239087409443187, 4.176091259055681], [-4.301029995663981, 1.6989700043360187], [-0.14266750356873148, 5.857332496431269], [-1.0, 5.0], [0, 0.602]]	[1776.3243]
158	0.20541	1	0.00872265	1.11072	3.76311	3.86234	model C	['p1', 'p3', 'p4', 'p5', 'p6']	[[-1.8239087409443187, 4.176091259055681], [-4.301029995663981, 1.6989700043360187], [-0.14266750356873148, 5.857332496431269], [-1.0, 5.0], [0, 0.602]]	[3961.4919]
159	0.367366	1	0.000135289	10659	6652.27	1.24166	model C	['p1', 'p3', 'p4', 'p5', 'p6']	[[-1.8239087409443187, 4.176091259055681], [-4.301029995663981, 1.6989700043360187], [-0.14266750356873148, 5.857332496431269], [-1.0, 5.0], [0, 0.602]]	[2491.6526]
160	1.3	1	0.00238265	180339	23396.4	1.94079	model C	['p1', 'p3', 'p4', 'p5', 'p6']	[[-1.8239087409443187, 4.176091259055681], [-4.301029995663981, 1.6989700043360187], [-0.14266750356873148, 5.857332496431269], [-1.0, 5.0], [0, 0.602]]	[5019.0405]
161	1.51149	1	0.421186	4.81121	27391.7	1.43565	model C	['p1', 'p3', 'p4', 'p5', 'p6']	[[-1.8239087409443187, 4.176091259055681], [-4.301029995663981, 1.6989700043360187], [-0.14266750356873148, 5.857332496431269], [-1.0, 5.0], [0, 0.602]]	[6113.6798]
162	65.1974	1	6.67504e-05	15.0611	9114.26	3.55961	model C	['p1', 'p3', 'p4', 'p5', 'p6']	[[-1.8239087409443187, 4.176091259055681], [-4.301029995663981, 1.6989700043360187], [-0.14266750356873148, 5.857332496431269], [-1.0, 5.0], [0, 0.602]]	[6115.9566]
163	1.76812	1	2.02228	87648.1	91.5115	1.61297	model C	['p1', 'p3', 'p4', 'p5', 'p6']	[[-1.8239087409443187, 4.176091259055681], [-4.301029995663981, 1.6989700043360187], [-0.14266750356873148, 5.857332496431269], [-1.0, 5.0], [0, 0.602]]	[425.6525]
164	33.673	1	0.298262	19024.9	150.294	1.06549	model C	['p1', 'p3', 'p4', 'p5', 'p6']	[[-1.8239087409443187, 4.176091259055681], [-4.301029995663981, 1.6989700043360187], [-0.14266750356873148, 5.857332496431269], [-1.0, 5.0], [0, 0.602]]	[371.8214]
165	3922.83	1	0.00576422	1.25217	328.604	3.84827	model C	['p1', 'p3', 'p4', 'p5', 'p6']	[[-1.8239087409443187, 4.176091259055681], [-4.301029995663981, 1.6989700043360187], [-0.14266750356873148, 5.857332496431269], [-1.0, 5.0], [0, 0.602]]	[5957.9887]
166	1.743	1	0.0369946	168210	1972.33	1.26058	model C	['p1', 'p3', 'p4', 'p5', 'p6']	[[-1.8239087409443187, 4.176091259055681], [-4.301029995663981, 1.6989700043360187], [-0.14266750356873148, 5.857332496431269], [-1.0, 5.0], [0, 0.602]]	[798.8929]
167	155.471	1	0.82212	49.1954	0.249915	1.78871	model C	['p1', 'p3', 'p4', 'p5', 'p6']	[[-1.8239087409443187, 4.176091259055681], [-4.301029995663981, 1.6989700043360187], [-0.14266750356873148, 5.857332496431269], [-1.0, 5.0], [0, 0.602]]	[3222.4903]
168	0.0359084	1	19.0349	35868.3	0.700316	1.49146	model C	['p1', 'p3', 'p4', 'p5', 'p6']	[[-1.8239087409443187, 4.176091259055681], [-4.301029995663981, 1.6989700043360187], [-0.14266750356873148, 5.857332496431269], [-1.0, 5.0], [0, 0.602]]	[2203.5316]
169	633.329	1	0.0536522	438.129	0.605303	1.73613	model C	['p1', 'p3', 'p4', 'p5', 'p6']	[[-1.8239087409443187, 4.176091259055681], [-4.301029995663981, 1.6989700043360187], [-0.14266750356873148, 5.857332496431269], [-1.0, 5.0], [0, 0.602]]	[3835.7698]
170	1.04438	1	14.9041	657282	14.6209	1.28133	model C	['p1', 'p3', 'p4', 'p5', 'p6']	[[-1.8239087409443187, 4.176091259055681], [-4.301029995663981, 1.6989700043360187], [-0.14266750356873148, 5.857332496431269], [-1.0, 5.0], [0, 0.602]]	[1244.308]
171	4.79089	1	0.12519	91.0125	3009.55	3.17629	model C	['p1', 'p3', 'p4', 'p5', 'p6']	[[-1.8239087409443187, 4.176091259055681], [-4.301029995663981, 1.6989700043360187], [-0.14266750356873148, 5.857332496431269], [-1.0, 5.0], [0, 0.602]]	[6114.8793]
172	41.1009	1	6.12024	1.35457	207.686	2.31595	model C	['p1', 'p3', 'p4', 'p5', 'p6']	[[-1.8239087409443187, 4.176091259055681], [-4.301029995663981, 1.6989700043360187], [-0.14266750356873148, 5.857332496431269], [-1.0, 5.0], [0, 0.602]]	[5403.2691]
173	17.7845	1	0.000508086	570354	26.9225	1.88233	model C	['p1', 'p3', 'p4', 'p5', 'p6']	[[-1.8239087409443187, 4.176091259055681], [-4.301029995663981, 1.6989700043360187], [-0.14266750356873148, 5.857332496431269], [-1.0, 5.0], [0, 0.602]]	[168.9523]
174	1.10326	1	9.23159e-05	25.8581	1.40424	1.236	model C	['p1', 'p3', 'p4', 'p5', 'p6']	[[-1.8239087409443187, 4.176091259055681], [-4.301029995663981, 1.6989700043360187], [-0.14266750356873148, 5.857332496431269], [-1.0, 5.0], [0, 0.602]]	[1448.5807]
175	2379.64	1	0.000113069	21.8413	4143.05	2.38862	model C	['p1', 'p3', 'p4', 'p5', 'p6']	[[-1.8239087409443187, 4.176091259055681], [-4.301029995663981, 1.6989700043360187], [-0.14266750356873148, 5.857332496431269], [-1.0, 5.0], [0, 0.602]]	[6113.9052]
176	0.0357614	1	0.320558	15.6631	4.63214	1.20452	model C	['p1', 'p3', 'p4', 'p5', 'p6']	[[-1.8239087409443187, 4.176091259055681], [-4.301029995663981, 1.6989700043360187], [-0.14266750356873148, 5.857332496431269], [-1.0, 5.0], [0, 0.602]]	[3124.9737]
177	137.101	1	0.232735	115684	46222.2	2.52486	model C	['p1', 'p3', 'p4', 'p5', 'p6']	[[-1.8239087409443187, 4.176091259055681], [-4.301029995663981, 1.6989700043360187], [-0.14266750356873148, 5.857332496431269], [-1.0, 5.0], [0, 0.602]]	[6106.9068]
178	211.249	1	0.000889044	303943	57.3631	1.19239	model C	['p1', 'p3', 'p4', 'p5', 'p6']	[[-1.8239087409443187, 4.176091259055681], [-4.301029995663981, 1.6989700043360187], [-0.14266750356873148, 5.857332496431269], [-1.0, 5.0], [0, 0.602]]	[1304.6963]
179	3.34856	1	0.188229	0.797512	4.4641	3.90473	model C	['p1', 'p3', 'p4', 'p5', 'p6']	[[-1.8239087409443187, 4.176091259055681], [-4.301029995663981, 1.6989700043360187], [-0.14266750356873148, 5.857332496431269], [-1.0, 5.0], [0, 0.602]]	[2680.4881]
180	1174.49	1	0.666297	416.548	5750.17	1.02859	model C	['p1', 'p3', 'p4', 'p5', 'p6']	[[-1.8239087409443187, 4.176091259055681], [-4.301029995663981, 1.6989700043360187], [-0.14266750356873148, 5.857332496431269], [-1.0, 5.0], [0, 0.602]]	[3516.5453]
181	0.104447	1	9.67198e-05	181182	76.8113	1.01027	model C	['p1', 'p3', 'p4', 'p5', 'p6']	[[-1.8239087409443187, 4.176091259055681], [-4.301029995663981, 1.6989700043360187], [-0.14266750356873148, 5.857332496431269], [-1.0, 5.0], [0, 0.602]]	[699.9983]
182	1834.91	1	0.127099	28.0892	33.7252	2.51943	model C	['p1', 'p3', 'p4', 'p5', 'p6']	[[-1.8239087409443187, 4.176091259055681], [-4.301029995663981, 1.6989700043360187], [-0.14266750356873148, 5.857332496431269], [-1.0, 5.0], [0, 0.602]]	[2181.6873]
183	519.219	1	1.71457	3429.67	1.79075	1.11527	model C	['p1', 'p3', 'p4', 'p5', 'p6']	[[-1.8239087409443187, 4.176091259055681], [-4.301029995663981, 1.6989700043360187], [-0.14266750356873148, 5.857332496431269], [-1.0, 5.0], [0, 0.602]]	[3117.2402]
184	2.40661	1	0.0204015	90263.3	6557.86	2.75562	model C	['p1', 'p3', 'p4', 'p5', 'p6']	[[-1.8239087409443187, 4.176091259055681], [-4.301029995663981, 1.6989700043360187], [-0.14266750356873148, 5.857332496431269], [-1.0, 5.0], [0, 0.602]]	[5870.3485]
185	0.0652814	1	2.2703	1391.12	0.18221	1.69963	model C	['p1', 'p3', 'p4', 'p5', 'p6']	[[-1.8239087409443187, 4.176091259055681], [-4.301029995663981, 1.6989700043360187], [-0.14266750356873148, 5.857332496431269], [-1.0, 5.0], [0, 0.602]]	[2276.4797]
186	0.33581	1	0.0436057	20.2269	0.886098	2.8942	model C	['p1', 'p3', 'p4', 'p5', 'p6']	[[-1.8239087409443187, 4.176091259055681], [-4.301029995663981, 1.6989700043360187], [-0.14266750356873148, 5.857332496431269], [-1.0, 5.0], [0, 0.602]]	[2647.1472]
187	0.426082	1	0.000970083	1.53308	896.013	1.19986	model C	['p1', 'p3', 'p4', 'p5', 'p6']	[[-1.8239087409443187, 4.176091259055681], [-4.301029995663981, 1.6989700043360187], [-0.14266750356873148, 5.857332496431269], [-1.0, 5.0], [0, 0.602]]	[5840.1245]
188	216.846	1	0.0149352	7.95689	8867.18	1.40127	model C	['p1', 'p3', 'p4', 'p5', 'p6']	[[-1.8239087409443187, 4.176091259055681], [-4.301029995663981, 1.6989700043360187], [-0.14266750356873148, 5.857332496431269], [-1.0, 5.0], [0, 0.602]]	[6094.6313]
189	0.0471181	1	0.00280445	127.635	2.31906	3.8683	model C	['p1', 'p3', 'p4', 'p5', 'p6']	[[-1.8239087409443187, 4.176091259055681], [-4.301029995663981, 1.6989700043360187], [-0.14266750356873148, 5.857332496431269], [-1.0, 5.0], [0, 0.602]]	[4426.6039]
190	0.0481001	1	0.00604415	100.977	21.7356	1.13378	model C	['p1', 'p3', 'p4', 'p5', 'p6']	[[-1.8239087409443187, 4.176091259055681], [-4.301029995663981, 1.6989700043360187], [-0.14266750356873148, 5.857332496431269], [-1.0, 5.0], [0, 0.602]]	[2441.0406]
191	0.0326307	1	1.67823	11.1586	526.834	2.26841	model C	['p1', 'p3', 'p4', 'p5', 'p6']	[[-1.8239087409443187, 4.176091259055681], [-4.301029995663981, 1.6989700043360187], [-0.14266750356873148, 5.857332496431269], [-1.0, 5.0], [0, 0.602]]	[5956.3441]
192	0.96133	1	13.1766	306402	15696.1	2.09205	model C	['p1', 'p3', 'p4', 'p5', 'p6']	[[-1.8239087409443187, 4.176091259055681], [-4.301029995663981, 1.6989700043360187], [-0.14266750356873148, 5.857332496431269], [-1.0, 5.0], [0, 0.602]]	[4994.3903]
193	6.6772	1	0.688961	3.32695	2780.33	2.05732	model C	['p1', 'p3', 'p4', 'p5', 'p6']	[[-1.8239087409443187, 4.176091259055681], [-4.301029995663981, 1.6989700043360187], [-0.14266750356873148, 5.857332496431269], [-1.0, 5.0], [0, 0.602]]	[6105.4653]
194	0.0188837	1	1.5055	269740	3.93893	2.56613	model C	['p1', 'p3', 'p4', 'p5', 'p6']	[[-1.8239087409443187, 4.176091259055681], [-4.301029995663981, 1.6989700043360187], [-0.14266750356873148, 5.857332496431269], [-1.0, 5.0], [0, 0.602]]	[2541.8541]
195	7.64028	1	0.00100046	121.821	16360.5	3.02314	model C	['p1', 'p3', 'p4', 'p5', 'p6']	[[-1.8239087409443187, 4.176091259055681], [-4.301029995663981, 1.6989700043360187], [-0.14266750356873148, 5.857332496431269], [-1.0, 5.0], [0, 0.602]]	[6115.9452]
196	2184.87	1	0.000269319	125738	7303.87	1.22033	model C	['p1', 'p3', 'p4', 'p5', 'p6']	[[-1.8239087409443187, 4.176091259055681], [-4.301029995663981, 1.6989700043360187], [-0.14266750356873148, 5.857332496431269], [-1.0, 5.0], [0, 0.602]]	[2094.5505]
197	5203.67	1	0.00927074	47.0126	253.134	1.44036	model C	['p1', 'p3', 'p4', 'p5', 'p6']	[[-1.8239087409443187, 4.176091259055681], [-4.301029995663981, 1.6989700043360187], [-0.14266750356873148, 5.857332496431269], [-1.0, 5.0], [0, 0.602]]	[2965.2973]
198	0.0313225	1	0.0103384	3.52865	25626.6	1.53669	model C	['p1', 'p3', 'p4', 'p5', 'p6']	[[-1.8239087409443187, 4.176091259055681], [-4.301029995663981, 1.6989700043360187], [-0.14266750356873148, 5.857332496431269], [-1.0, 5.0], [0, 0.602]]	[6114.8904]
199	55.7884	1	0.483744	1863.03	1.82899	2.45158	model C	['p1', 'p3', 'p4', 'p5', 'p6']	[[-1.8239087409443187, 4.176091259055681], [-4.301029995663981, 1.6989700043360187], [-0.14266750356873148, 5.857332496431269], [-1.0, 5.0], [0, 0.602]]	[2049.5557]
200	61.827	1	1.33661	12.7537	24.6503	2.66068	model C	['p1', 'p3', 'p4', 'p5', 'p6']	[[-1.8239087409443187, 4.176091259055681], [-4.301029995663981, 1.6989700043360187], [-0.14266750356873148, 5.857332496431269], [-1.0, 5.0], [0, 0.602]]	[940.0922]
201	0.226917	1	5.78332e-05	12.3782	60.7751	2.06679	model C	['p1', 'p3', 'p4', 'p5', 'p6']	[[-1.8239087409443187, 4.176091259055681], [-4.301029995663981, 1.6989700043360187], [-0.14266750356873148, 5.857332496431269], [-1.0, 5.0], [0, 0.602]]	[4862.7978]
202	275.865	1	0.00916187	65015.4	2.23981	2.19355	model C	['p1', 'p3', 'p4', 'p5', 'p6']	[[-1.8239087409443187, 4.176091259055681], [-4.301029995663981, 1.6989700043360187], [-0.14266750356873148, 5.857332496431269], [-1.0, 5.0], [0, 0.602]]	[2995.6634]
203	3154.67	1	6.69745	268.495	279.088	1.19375	model C	['p1', 'p3', 'p4', 'p5', 'p6']	[[-1.8239087409443187, 4.176091259055681], [-4.301029995663981, 1.6989700043360187], [-0.14266750356873148, 5.857332496431269], [-1.0, 5.0], [0, 0.602]]	[2190.8795]
204	2.06061	1	0.000378717	372886	55260.1	2.89592	model C	['p1', 'p3', 'p4', 'p5', 'p6']	[[-1.8239087409443187, 4.176091259055681], [-4.301029995663981, 1.6989700043360187], [-0.14266750356873148, 5.857332496431269], [-1.0, 5.0], [0, 0.602]]	[6115.4251]
205	10.5433	1	9.717	3808.37	0.112395	2.12721	model C	['p1', 'p3', 'p4', 'p5', 'p6']	[[-1.8239087409443187, 4.176091259055681], [-4.301029995663981, 1.6989700043360187], [-0.14266750356873148, 5.857332496431269], [-1.0, 5.0], [0, 0.602]]	[2125.4955]
206	2258.55	1	7.61364e-05	100758	426.513	3.03953	model C	['p1', 'p3', 'p4', 'p5', 'p6']	[[-1.8239087409443187, 4.176091259055681], [-4.301029995663981, 1.6989700043360187], [-0.14266750356873148, 5.857332496431269], [-1.0, 5.0], [0, 0.602]]	[1261.8412]
207	2.11495	1	17.503	5.84972	320.949	2.80232	model C	['p1', 'p3', 'p4', 'p5', 'p6']	[[-1.8239087409443187, 4.176091259055681], [-4.301029995663981, 1.6989700043360187], [-0.14266750356873148, 5.857332496431269], [-1.0, 5.0], [0, 0.602]]	[5792.4339]
208	5.31646	1	33.1447	1.41706	0.415352	1.04644	model C	['p1', 'p3', 'p4', 'p5', 'p6']	[[-1.8239087409443187, 4.176091259055681], [-4.301029995663981, 1.6989700043360187], [-0.14266750356873148, 5.857332496431269], [-1.0, 5.0], [0, 0.602]]	[2883.6855]
209	886.846	1	0.169619	47.9526	350.857	2.21538	model C	['p1', 'p3', 'p4', 'p5', 'p6']	[[-1.8239087409443187, 4.176091259055681], [-4.301029995663981, 1.6989700043360187], [-0.14266750356873148, 5.857332496431269], [-1.0, 5.0], [0, 0.602]]	[5168.6277]
210	22.334	1	0.00534783	38.4594	6.19171	1.66565	model C	['p1', 'p3', 'p4', 'p5', 'p6']	[[-1.8239087409443187, 4.176091259055681], [-4.301029995663981, 1.6989700043360187], [-0.14266750356873148, 5.857332496431269], [-1.0, 5.0], [0, 0.602]]	[736.46]
211	2526.7	1	0.00010984	15.8213	235.204	1.11391	model C	['p1', 'p3', 'p4', 'p5', 'p6']	[[-1.8239087409443187, 4.176091259055681], [-4.301029995663981, 1.6989700043360187], [-0.14266750356873148, 5.857332496431269], [-1.0, 5.0], [0, 0.602]]	[3115.4132]
212	2340.53	1	0.00147608	2125.89	83417.8	3.7481	model C	['p1', 'p3', 'p4', 'p5', 'p6']	[[-1.8239087409443187, 4.176091259055681], [-4.301029995663981, 1.6989700043360187], [-0.14266750356873148, 5.857332496431269], [-1.0, 5.0], [0, 0.602]]	[6115.9585]
213	271.799	1	0.000656813	2374.51	0.446586	1.5884	model C	['p1', 'p3', 'p4', 'p5', 'p6']	[[-1.8239087409443187, 4.176091259055681], [-4.301029995663981, 1.6989700043360187], [-0.14266750356873148, 5.857332496431269], [-1.0, 5.0], [0, 0.602]]	[3417.3204]
214	13.7257	1	1.59588	74.4028	12463.1	1.42405	model C	['p1', 'p3', 'p4', 'p5', 'p6']	[[-1.8239087409443187, 4.176091259055681], [-4.301029995663981, 1.6989700043360187], [-0.14266750356873148, 5.857332496431269], [-1.0, 5.0], [0, 0.602]]	[5971.3505]
215	0.466362	1	0.0201736	278478	14923.3	1.95005	model C	['p1', 'p3', 'p4', 'p5', 'p6']	[[-1.8239087409443187, 4.176091259055681], [-4.301029995663981, 1.6989700043360187], [-0.14266750356873148, 5.857332496431269], [-1.0, 5.0], [0, 0.602]]	[5212.2898]
216	0.955053	1	0.0387479	116.272	169.843	1.07589	model C	['p1', 'p3', 'p4', 'p5', 'p6']	[[-1.8239087409443187, 4.176091259055681], [-4.301029995663981, 1.6989700043360187], [-0.14266750356873148, 5.857332496431269], [-1.0, 5.0], [0, 0.602]]	[1385.1606]
217	8643.14	1	29.0344	2406.5	63109.8	2.88313	model C	['p1', 'p3', 'p4', 'p5', 'p6']	[[-1.8239087409443187, 4.176091259055681], [-4.301029995663981, 1.6989700043360187], [-0.14266750356873148, 5.857332496431269], [-1.0, 5.0], [0, 0.602]]	[6115.9555]
218	2.47645	1	8.8606e-05	126339	70993.7	1.71339	model C	['p1', 'p3', 'p4', 'p5', 'p6']	[[-1.8239087409443187, 4.176091259055681], [-4.301029995663981, 1.6989700043360187], [-0.14266750356873148, 5.857332496431269], [-1.0, 5.0], [0, 0.602]]	[5309.1527]
219	0.830033	1	0.000649543	1.81682	0.534129	1.22736	model C	['p1', 'p3', 'p4', 'p5', 'p6']	[[-1.8239087409443187, 4.176091259055681], [-4.301029995663981, 1.6989700043360187], [-0.14266750356873148, 5.857332496431269], [-1.0, 5.0], [0, 0.602]]	[2451.8974]
220	0.0444181	1	15.1609	152982	0.761397	1.00265	model C	['p1', 'p3', 'p4', 'p5', 'p6']	[[-1.8239087409443187, 4.176091259055681], [-4.301029995663981, 1.6989700043360187], [-0.14266750356873148, 5.857332496431269], [-1.0, 5.0], [0, 0.602]]	[1901.9402]
221	0.0365202	1	5.82998e-05	6297.35	17.2227	1.03378	model C	['p1', 'p3', 'p4', 'p5', 'p6']	[[-1.8239087409443187, 4.176091259055681], [-4.301029995663981, 1.6989700043360187], [-0.14266750356873148, 5.857332496431269], [-1.0, 5.0], [0, 0.602]]	[666.2628]
222	2.33695	1	0.00627826	345.624	0.540466	2.58616	model C	['p1', 'p3', 'p4', 'p5', 'p6']	[[-1.8239087409443187, 4.176091259055681], [-4.301029995663981, 1.6989700043360187], [-0.14266750356873148, 5.857332496431269], [-1.0, 5.0], [0, 0.602]]	[2448.0935]
223	0.675548	1	0.133886	10.8843	5.26302	1.42267	model C	['p1', 'p3', 'p4', 'p5', 'p6']	[[-1.8239087409443187, 4.176091259055681], [-4.301029995663981, 1.6989700043360187], [-0.14266750356873148, 5.857332496431269], [-1.0, 5.0], [0, 0.602]]	[1993.979]
224	9.19814	1	0.0130336	51304.9	1248.43	2.67059	model C	['p1', 'p3', 'p4', 'p5', 'p6']	[[-1.8239087409443187, 4.176091259055681], [-4.301029995663981, 1.6989700043360187], [-0.14266750356873148, 5.857332496431269], [-1.0, 5.0], [0, 0.602]]	[1486.6104]
225	0.285386	1	21.0407	148.079	6.51448	1.60416	model C	['p1', 'p3', 'p4', 'p5', 'p6']	[[-1.8239087409443187, 4.176091259055681], [-4.301029995663981, 1.6989700043360187], [-0.14266750356873148, 5.857332496431269], [-1.0, 5.0], [0, 0.602]]	[2199.8275]
226	204.769	1	0.392383	10.7953	5.08685	2.01087	model C	['p1', 'p3', 'p4', 'p5', 'p6']	[[-1.8239087409443187, 4.176091259055681], [-4.301029995663981, 1.6989700043360187], [-0.14266750356873148, 5.857332496431269], [-1.0, 5.0], [0, 0.602]]	[2258.354]
227	135.113	1	0.0977987	691.53	0.205023	1.24797	model C	['p1', 'p3', 'p4', 'p5', 'p6']	[[-1.8239087409443187, 4.176091259055681], [-4.301029995663981, 1.6989700043360187], [-0.14266750356873148, 5.857332496431269], [-1.0, 5.0], [0, 0.602]]	[2997.9696]
228	745.39	1	0.0329812	16.3838	691.499	1.42793	model C	['p1', 'p3', 'p4', 'p5', 'p6']	[[-1.8239087409443187, 4.176091259055681], [-4.301029995663981, 1.6989700043360187], [-0.14266750356873148, 5.857332496431269], [-1.0, 5.0], [0, 0.602]]	[5301.1578]
229	1563.97	1	1.35009	165979	20.8829	3.43737	model C	['p1', 'p3', 'p4', 'p5', 'p6']	[[-1.8239087409443187, 4.176091259055681], [-4.301029995663981, 1.6989700043360187], [-0.14266750356873148, 5.857332496431269], [-1.0, 5.0], [0, 0.602]]	[2360.5893]
230	3.85607	1	1.08178	2.54724	0.133168	1.81718	model C	['p1', 'p3', 'p4', 'p5', 'p6']	[[-1.8239087409443187, 4.176091259055681], [-4.301029995663981, 1.6989700043360187], [-0.14266750356873148, 5.857332496431269], [-1.0, 5.0], [0, 0.602]]	[2595.3556]
231	43.0291	1	0.00021977	141.412	0.731151	1.06136	model C	['p1', 'p3', 'p4', 'p5', 'p6']	[[-1.8239087409443187, 4.176091259055681], [-4.301029995663981, 1.6989700043360187], [-0.14266750356873148, 5.857332496431269], [-1.0, 5.0], [0, 0.602]]	[1770.829]
232	9.06588	1	0.00947715	498.281	0.109003	3.7073	model C	['p1', 'p3', 'p4', 'p5', 'p6']	[[-1.8239087409443187, 4.176091259055681], [-4.301029995663981, 1.6989700043360187], [-0.14266750356873148, 5.857332496431269], [-1.0, 5.0], [0, 0.602]]	[2250.0887]
233	45.1752	1	0.0174209	481.018	0.843343	1.23923	model C	['p1', 'p3', 'p4', 'p5', 'p6']	[[-1.8239087409443187, 4.176091259055681], [-4.301029995663981, 1.6989700043360187], [-0.14266750356873148, 5.857332496431269], [-1.0, 5.0], [0, 0.602]]	[1962.9432]
234	8.54238	1	0.0294923	66527.7	172.03	1.63863	model C	['p1', 'p3', 'p4', 'p5', 'p6']	[[-1.8239087409443187, 4.176091259055681], [-4.301029995663981, 1.6989700043360187], [-0.14266750356873148, 5.857332496431269], [-1.0, 5.0], [0, 0.602]]	[176.1035]
235	82.3998	1	0.192834	442511	16.9702	2.42346	model C	['p1', 'p3', 'p4', 'p5', 'p6']	[[-1.8239087409443187, 4.176091259055681], [-4.301029995663981, 1.6989700043360187], [-0.14266750356873148, 5.857332496431269], [-1.0, 5.0], [0, 0.602]]	[1078.0721]
236	1.52232	1	0.00518969	1428.31	0.272504	1.03386	model C	['p1', 'p3', 'p4', 'p5', 'p6']	[[-1.8239087409443187, 4.176091259055681], [-4.301029995663981, 1.6989700043360187], [-0.14266750356873148, 5.857332496431269], [-1.0, 5.0], [0, 0.602]]	[2074.412]
237	188.894	1	2.89975	120.82	2.62192	2.42665	model C	['p1', 'p3', 'p4', 'p5', 'p6']	[[-1.8239087409443187, 4.176091259055681], [-4.301029995663981, 1.6989700043360187], [-0.14266750356873148, 5.857332496431269], [-1.0, 5.0], [0, 0.602]]	[2637.6018]
238	0.132886	1	0.00254467	67.0924	90.5379	2.97404	model C	['p1', 'p3', 'p4', 'p5', 'p6']	[[-1.8239087409443187, 4.176091259055681], [-4.301029995663981, 1.6989700043360187], [-0.14266750356873148, 5.857332496431269], [-1.0, 5.0], [0, 0.602]]	[5106.6242]
239	90.9534	1	0.000737632	52.5505	153.186	2.81225	model C	['p1', 'p3', 'p4', 'p5', 'p6']	[[-1.8239087409443187, 4.176091259055681], [-4.301029995663981, 1.6989700043360187], [-0.14266750356873148, 5.857332496431269], [-1.0, 5.0], [0, 0.602]]	[3140.2566]
240	179.108	1	0.968604	91951.3	112.672	1.01959	model C	['p1', 'p3', 'p4', 'p5', 'p6']	[[-1.8239087409443187, 4.176091259055681], [-4.301029995663981, 1.6989700043360187], [-0.14266750356873148, 5.857332496431269], [-1.0, 5.0], [0, 0.602]]	[1463.4865]
241	0.0242932	1	0.0801777	16295.2	11.8027	2.70137	model C	['p1', 'p3', 'p4', 'p5', 'p6']	[[-1.8239087409443187, 4.176091259055681], [-4.301029995663981, 1.6989700043360187], [-0.14266750356873148, 5.857332496431269], [-1.0, 5.0], [0, 0.602]]	[2318.6957]
242	239.986	1	0.000274404	126.096	1033.49	2.47099	model C	['p1', 'p3', 'p4', 'p5', 'p6']	[[-1.8239087409443187, 4.176091259055681], [-4.301029995663981, 1.6989700043360187], [-0.14266750356873148, 5.857332496431269], [-1.0, 5.0], [0, 0.602]]	[5918.8552]
243	993.997	1	31.2595	1049.89	46034.5	2.22736	model C	['p1', 'p3', 'p4', 'p5', 'p6']	[[-1.8239087409443187, 4.176091259055681], [-4.301029995663981, 1.6989700043360187], [-0.14266750356873148, 5.857332496431269], [-1.0, 5.0], [0, 0.602]]	[6115.5859]
244	0.387562	1	0.0631123	407.64	98450.1	2.64356	model C	['p1', 'p3', 'p4', 'p5', 'p6']	[[-1.8239087409443187, 4.176091259055681], [-4.301029995663981, 1.6989700043360187], [-0.14266750356873148, 5.857332496431269], [-1.0, 5.0], [0, 0.602]]	[6115.958]
245	0.196207	1	0.0111473	99782.9	12862.5	3.67046	model C	['p1', 'p3', 'p4', 'p5', 'p6']	[[-1.8239087409443187, 4.176091259055681], [-4.301029995663981, 1.6989700043360187], [-0.14266750356873148, 5.857332496431269], [-1.0, 5.0], [0, 0.602]]	[6115.9576]
246	680.701	1	0.0021836	221729	0.178499	2.97221	model C	['p1', 'p3', 'p4', 'p5', 'p6']	[[-1.8239087409443187, 4.176091259055681], [-4.301029995663981, 1.6989700043360187], [-0.14266750356873148, 5.857332496431269], [-1.0, 5.0], [0, 0.602]]	[4111.5655]
247	3654.26	1	1.64327	80133.3	396.526	2.75029	model C	['p1', 'p3', 'p4', 'p5', 'p6']	[[-1.8239087409443187, 4.176091259055681], [-4.301029995663981, 1.6989700043360187], [-0.14266750356873148, 5.857332496431269], [-1.0, 5.0], [0, 0.602]]	[2211.1665]
248	0.0255205	1	0.00412546	93260.6	995.923	1.20631	model C	['p1', 'p3', 'p4', 'p5', 'p6']	[[-1.8239087409443187, 4.176091259055681], [-4.301029995663981, 1.6989700043360187], [-0.14266750356873148, 5.857332496431269], [-1.0, 5.0], [0, 0.602]]	[2816.5683]
249	417.386	1	0.00393723	389004	2586.02	1.01294	model C	['p1', 'p3', 'p4', 'p5', 'p6']	[[-1.8239087409443187, 4.176091259055681], [-4.301029995663981, 1.6989700043360187], [-0.14266750356873148, 5.857332496431269], [-1.0, 5.0], [0, 0.602]]	[2171.3637]
250	0.112439	1	4.77287	1.81949	2486.1	1.95373	model C	['p1', 'p3', 'p4', 'p5', 'p6']	[[-1.8239087409443187, 4.176091259055681], [-4.301029995663981, 1.6989700043360187], [-0.14266750356873148, 5.857332496431269], [-1.0, 5.0], [0, 0.602]]	[6103.5098]
251	19.3619	1	0.116445	18.4108	2350.72	2.47729	model C	['p1', 'p3', 'p4', 'p5', 'p6']	[[-1.8239087409443187, 4.176091259055681], [-4.301029995663981, 1.6989700043360187], [-0.14266750356873148, 5.857332496431269], [-1.0, 5.0], [0, 0.602]]	[6107.1245]
252	154.32	1	0.0308376	6470.09	0.26623	3.47839	model C	['p1', 'p3', 'p4', 'p5', 'p6']	[[-1.8239087409443187, 4.176091259055681], [-4.301029995663981, 1.6989700043360187], [-0.14266750356873148, 5.857332496431269], [-1.0, 5.0], [0, 0.602]]	[3394.6996]
253	0.0532952	1	0.000308662	3091.72	270.979	1.96645	model C	['p1', 'p3', 'p4', 'p5', 'p6']	[[-1.8239087409443187, 4.176091259055681], [-4.301029995663981, 1.6989700043360187], [-0.14266750356873148, 5.857332496431269], [-1.0, 5.0], [0, 0.602]]	[5432.2058]
254	0.0208323	1	0.00195992	14.6381	10.4731	1.82306	model C	['p1', 'p3', 'p4', 'p5', 'p6']	[[-1.8239087409443187, 4.176091259055681], [-4.301029995663981, 1.6989700043360187], [-0.14266750356873148, 5.857332496431269], [-1.0, 5.0], [0, 0.602]]	[4728.3316]
255	119.362	1	34.3548	270451	8632.81	1.81245	model C	['p1', 'p3', 'p4', 'p5', 'p6']	[[-1.8239087409443187, 4.176091259055681], [-4.301029995663981, 1.6989700043360187], [-0.14266750356873148, 5.857332496431269], [-1.0, 5.0], [0, 0.602]]	[1513.0646]
256	0.981084	1	0.00273453	130954	11193.1	1.39034	model C	['p1', 'p3', 'p4', 'p5', 'p6']	[[-1.8239087409443187, 4.176091259055681], [-4.301029995663981, 1.6989700043360187], [-0.14266750356873148, 5.857332496431269], [-1.0, 5.0], [0, 0.602]]	[1343.1912]
257	2449.74	1	2.42413	96.8852	11469.6	1.20824	model C	['p1', 'p3', 'p4', 'p5', 'p6']	[[-1.8239087409443187, 4.176091259055681], [-4.301029995663981, 1.6989700043360187], [-0.14266750356873148, 5.857332496431269], [-1.0, 5.0], [0, 0.602]]	[5835.7831]
258	408.852	1	0.0210628	578.121	1.62018	1.76837	model C	['p1', 'p3', 'p4', 'p5', 'p6']	[[-1.8239087409443187, 4.176091259055681], [-4.301029995663981, 1.6989700043360187], [-0.14266750356873148, 5.857332496431269], [-1.0, 5.0], [0, 0.602]]	[3282.8703]
259	11.0864	1	27.5437	493.701	5.6882	2.83184	model C	['p1', 'p3', 'p4', 'p5', 'p6']	[[-1.8239087409443187, 4.176091259055681], [-4.301029995663981, 1.6989700043360187], [-0.14266750356873148, 5.857332496431269], [-1.0, 5.0], [0, 0.602]]	[806.3305]
260	0.234896	1	0.0219555	0.755299	81.6699	2.3601	model C	['p1', 'p3', 'p4', 'p5', 'p6']	[[-1.8239087409443187, 4.176091259055681], [-4.301029995663981, 1.6989700043360187], [-0.14266750356873148, 5.857332496431269], [-1.0, 5.0], [0, 0.602]]	[5034.5234]
261	14977.1	1	0.0197396	14962.6	17.3846	2.14326	model C	['p1', 'p3', 'p4', 'p5', 'p6']	[[-1.8239087409443187, 4.176091259055681], [-4.301029995663981, 1.6989700043360187], [-0.14266750356873148, 5.857332496431269], [-1.0, 5.0], [0, 0.602]]	[2262.785]
262	1897.65	1	0.00341186	18.0741	1855.87	1.40889	model C	['p1', 'p3', 'p4', 'p5', 'p6']	[[-1.8239087409443187, 4.176091259055681], [-4.301029995663981, 1.6989700043360187], [-0.14266750356873148, 5.857332496431269], [-1.0, 5.0], [0, 0.602]]	[5847.153]
263	8.71507	1	2.03963	102.892	31353.7	1.14856	model C	['p1', 'p3', 'p4', 'p5', 'p6']	[[-1.8239087409443187, 4.176091259055681], [-4.301029995663981, 1.6989700043360187], [-0.14266750356873148, 5.857332496431269], [-1.0, 5.0], [0, 0.602]]	[5793.3379]
264	63.7966	1	18.4811	4309.6	71.9211	1.56531	model C	['p1', 'p3', 'p4', 'p5', 'p6']	[[-1.8239087409443187, 4.176091259055681], [-4.301029995663981, 1.6989700043360187], [-0.14266750356873148, 5.857332496431269], [-1.0, 5.0], [0, 0.602]]	[634.0854]
265	0.0784933	1	20.305	65527	0.107033	1.50415	model C	['p1', 'p3', 'p4', 'p5', 'p6']	[[-1.8239087409443187, 4.176091259055681], [-4.301029995663981, 1.6989700043360187], [-0.14266750356873148, 5.857332496431269], [-1.0, 5.0], [0, 0.602]]	[2199.1962]
266	166.266	1	0.0472914	40.1316	7544.64	1.21725	model C	['p1', 'p3', 'p4', 'p5', 'p6']	[[-1.8239087409443187, 4.176091259055681], [-4.301029995663981, 1.6989700043360187], [-0.14266750356873148, 5.857332496431269], [-1.0, 5.0], [0, 0.602]]	[5854.5699]
267	0.444464	1	0.000790141	27.4684	16.5717	1.14179	model C	['p1', 'p3', 'p4', 'p5', 'p6']	[[-1.8239087409443187, 4.176091259055681], [-4.301029995663981, 1.6989700043360187], [-0.14266750356873148, 5.857332496431269], [-1.0, 5.0], [0, 0.602]]	[1406.3062]
268	0.0638228	1	0.00130949	2.4713	13.0618	3.60433	model C	['p1', 'p3', 'p4', 'p5', 'p6']	[[-1.8239087409443187, 4.176091259055681], [-4.301029995663981, 1.6989700043360187], [-0.14266750356873148, 5.857332496431269], [-1.0, 5.0], [0, 0.602]]	[5257.4884]
269	3465.88	1	0.000309966	741.654	267.458	1.22967	model C	['p1', 'p3', 'p4', 'p5', 'p6']	[[-1.8239087409443187, 4.176091259055681], [-4.301029995663981, 1.6989700043360187], [-0.14266750356873148, 5.857332496431269], [-1.0, 5.0], [0, 0.602]]	[1935.5932]
270	566.138	1	5.81886	172.044	0.435528	1.52532	model C	['p1', 'p3', 'p4', 'p5', 'p6']	[[-1.8239087409443187, 4.176091259055681], [-4.301029995663981, 1.6989700043360187], [-0.14266750356873148, 5.857332496431269], [-1.0, 5.0], [0, 0.602]]	[3840.8534]
271	4200.12	1	8.54936	2.52525	1.0963	2.41848	model C	['p1', 'p3', 'p4', 'p5', 'p6']	[[-1.8239087409443187, 4.176091259055681], [-4.301029995663981, 1.6989700043360187], [-0.14266750356873148, 5.857332496431269], [-1.0, 5.0], [0, 0.602]]	[4175.6217]
272	93.413	1	3.52953	322.398	80.8129	3.94763	model C	['p1', 'p3', 'p4', 'p5', 'p6']	[[-1.8239087409443187, 4.176091259055681], [-4.301029995663981, 1.6989700043360187], [-0.14266750356873148, 5.857332496431269], [-1.0, 5.0], [0, 0.602]]	[1231.6098]
273	0.295675	1	8.19717	4791.98	452.112	3.15395	model C	['p1', 'p3', 'p4', 'p5', 'p6']	[[-1.8239087409443187, 4.176091259055681], [-4.301029995663981, 1.6989700043360187], [-0.14266750356873148, 5.857332496431269], [-1.0, 5.0], [0, 0.602]]	[5836.5675]
274	14305.7	1	1.47974	88.6876	93.2682	2.27597	model C	['p1', 'p3', 'p4', 'p5', 'p6']	[[-1.8239087409443187, 4.176091259055681], [-4.301029995663981, 1.6989700043360187], [-0.14266750356873148, 5.857332496431269], [-1.0, 5.0], [0, 0.602]]	[2179.1726]
275	0.55086	1	11.6102	3003.12	2370.88	3.50367	model C	['p1', 'p3', 'p4', 'p5', 'p6']	[[-1.8239087409443187, 4.176091259055681], [-4.301029995663981, 1.6989700043360187], [-0.14266750356873148, 5.857332496431269], [-1.0, 5.0], [0, 0.602]]	[6115.0089]
276	0.0331733	1	0.159856	693421	75.6293	3.0226	model C	['p1', 'p3', 'p4', 'p5', 'p6']	[[-1.8239087409443187, 4.176091259055681], [-4.301029995663981, 1.6989700043360187], [-0.14266750356873148, 5.857332496431269], [-1.0, 5.0], [0, 0.602]]	[2402.2263]
277	0.61987	1	16.3961	70.9255	293.443	3.82489	model C	['p1', 'p3', 'p4', 'p5', 'p6']	[[-1.8239087409443187, 4.176091259055681], [-4.301029995663981, 1.6989700043360187], [-0.14266750356873148, 5.857332496431269], [-1.0, 5.0], [0, 0.602]]	[5852.1138]
278	9.63371	1	0.00127652	170159	52.9214	3.96156	model C	['p1', 'p3', 'p4', 'p5', 'p6']	[[-1.8239087409443187, 4.176091259055681], [-4.301029995663981, 1.6989700043360187], [-0.14266750356873148, 5.857332496431269], [-1.0, 5.0], [0, 0.602]]	[414.0835]
279	482.569	1	0.00892599	222.423	3.39284	3.10005	model C	['p1', 'p3', 'p4', 'p5', 'p6']	[[-1.8239087409443187, 4.176091259055681], [-4.301029995663981, 1.6989700043360187], [-0.14266750356873148, 5.857332496431269], [-1.0, 5.0], [0, 0.602]]	[3155.3714]
280	15.9283	1	0.577569	6.61936	11.0467	2.20378	model C	['p1', 'p3', 'p4', 'p5', 'p6']	[[-1.8239087409443187, 4.176091259055681], [-4.301029995663981, 1.6989700043360187], [-0.14266750356873148, 5.857332496431269], [-1.0, 5.0], [0, 0.602]]	[588.1613]
281	35.2004	1	0.0695898	7665.69	1342.7	2.83945	model C	['p1', 'p3', 'p4', 'p5', 'p6']	[[-1.8239087409443187, 4.176091259055681], [-4.301029995663981, 1.6989700043360187], [-0.14266750356873148, 5.857332496431269], [-1.0, 5.0], [0, 0.602]]	[4614.25]
282	2673.6	1	0.04475	3452.6	2.38632	1.46413	model C	['p1', 'p3', 'p4', 'p5', 'p6']	[[-1.8239087409443187, 4.176091259055681], [-4.301029995663981, 1.6989700043360187], [-0.14266750356873148, 5.857332496431269], [-1.0, 5.0], [0, 0.602]]	[3078.2674]
283	47.0062	1	9.28538	629685	0.818807	1.87106	model C	['p1', 'p3', 'p4', 'p5', 'p6']	[[-1.8239087409443187, 4.176091259055681], [-4.301029995663981, 1.6989700043360187], [-0.14266750356873148, 5.857332496431269], [-1.0, 5.0], [0, 0.602]]	[2230.4723]
284	0.486396	1	5.41003e-05	8.00542	58.7003	1.10597	model C	['p1', 'p3', 'p4', 'p5', 'p6']	[[-1.8239087409443187, 4.176091259055681], [-4.301029995663981, 1.6989700043360187], [-0.14266750356873148, 5.857332496431269], [-1.0, 5.0], [0, 0.602]]	[3744.2806]
285	244.199	1	29.4719	25543.6	2044.13	1.7265	model C	['p1', 'p3', 'p4', 'p5', 'p6']	[[-1.8239087409443187, 4.176091259055681], [-4.301029995663981, 1.6989700043360187], [-0.14266750356873148, 5.857332496431269], [-1.0, 5.0], [0, 0.602]]	[1868.5869]
286	2392.85	1	0.000186206	2.20147	469.394	3.31058	model C	['p1', 'p3', 'p4', 'p5', 'p6']	[[-1.8239087409443187, 4.176091259055681], [-4.301029995663981, 1.6989700043360187], [-0.14266750356873148, 5.857332496431269], [-1.0, 5.0], [0, 0.602]]	[6041.662]
287	89.5062	1	0.571501	1.98428	18.6131	1.28466	model C	['p1', 'p3', 'p4', 'p5', 'p6']	[[-1.8239087409443187, 4.176091259055681], [-4.301029995663981, 1.6989700043360187], [-0.14266750356873148, 5.857332496431269], [-1.0, 5.0], [0, 0.602]]	[2823.0067]
288	0.0806567	1	3.51346	1.65395	3541.11	1.00595	model C	['p1', 'p3', 'p4', 'p5', 'p6']	[[-1.8239087409443187, 4.176091259055681], [-4.301029995663981, 1.6989700043360187], [-0.14266750356873148, 5.857332496431269], [-1.0, 5.0], [0, 0.602]]	[6003.3302]
289	0.897426	1	0.000687014	164.129	1585.92	3.49337	model C	['p1', 'p3', 'p4', 'p5', 'p6']	[[-1.8239087409443187, 4.176091259055681], [-4.301029995663981, 1.6989700043360187], [-0.14266750356873148, 5.857332496431269], [-1.0, 5.0], [0, 0.602]]	[6114.8003]
290	1381.7	1	0.00017567	245309	17.8513	1.59797	model C	['p1', 'p3', 'p4', 'p5', 'p6']	[[-1.8239087409443187, 4.176091259055681], [-4.301029995663981, 1.6989700043360187], [-0.14266750356873148, 5.857332496431269], [-1.0, 5.0], [0, 0.602]]	[2001.9576]
291	0.089729	1	26.8406	29.1524	0.365355	1.80971	model C	['p1', 'p3', 'p4', 'p5', 'p6']	[[-1.8239087409443187, 4.176091259055681], [-4.301029995663981, 1.6989700043360187], [-0.14266750356873148, 5.857332496431269], [-1.0, 5.0], [0, 0.602]]	[2244.0715]
292	0.935821	1	1.27358	65.7536	0.486552	1.32875	model C	['p1', 'p3', 'p4', 'p5', 'p6']	[[-1.8239087409443187, 4.176091259055681], [-4.301029995663981, 1.6989700043360187], [-0.14266750356873148, 5.857332496431269], [-1.0, 5.0], [0, 0.602]]	[2454.8275]
293	950.173	1	0.0583023	207.108	557.797	2.01514	model C	['p1', 'p3', 'p4', 'p5', 'p6']	[[-1.8239087409443187, 4.176091259055681], [-4.301029995663981, 1.6989700043360187], [-0.14266750356873148, 5.857332496431269], [-1.0, 5.0], [0, 0.602]]	[4556.3667]
294	99.72	1	0.00165182	2.09332	18935.3	2.73068	model C	['p1', 'p3', 'p4', 'p5', 'p6']	[[-1.8239087409443187, 4.176091259055681], [-4.301029995663981, 1.6989700043360187], [-0.14266750356873148, 5.857332496431269], [-1.0, 5.0], [0, 0.602]]	[6115.9523]
295	1.40642	1	0.000229546	0.980629	8.15452	1.6549	model C	['p1', 'p3', 'p4', 'p5', 'p6']	[[-1.8239087409443187, 4.176091259055681], [-4.301029995663981, 1.6989700043360187], [-0.14266750356873148, 5.857332496431269], [-1.0, 5.0], [0, 0.602]]	[2670.8218]
296	104.09	1	1.36598	115.48	675.376	1.96758	model C	['p1', 'p3', 'p4', 'p5', 'p6']	[[-1.8239087409443187, 4.176091259055681], [-4.301029995663981, 1.6989700043360187], [-0.14266750356873148, 5.857332496431269], [-1.0, 5.0], [0, 0.602]]	[4700.4626]
297	498.712	1	0.0141324	24.6459	7.73384	1.51169	model C	['p1', 'p3', 'p4', 'p5', 'p6']	[[-1.8239087409443187, 4.176091259055681], [-4.301029995663981, 1.6989700043360187], [-0.14266750356873148, 5.857332496431269], [-1.0, 5.0], [0, 0.602]]	[2490.7883]
298	4002.66	1	47.9312	92.1546	0.307441	2.77069	model C	['p1', 'p3', 'p4', 'p5', 'p6']	[[-1.8239087409443187, 4.176091259055681], [-4.301029995663981, 1.6989700043360187], [-0.14266750356873148, 5.857332496431269], [-1.0, 5.0], [0, 0.602]]	[4094.3293]
299	37.5605	1	30.2853	4.12186	9.73771	1.86287	model C	['p1', 'p3', 'p4', 'p5', 'p6']	[[-1.8239087409443187, 4.176091259055681], [-4.301029995663981, 1.6989700043360187], [-0.14266750356873148, 5.857332496431269], [-1.0, 5.0], [0, 0.602]]	[1178.5851]
300	67.8135	1	0.002576	88247	0.179352	3.89913	model C	['p1', 'p3', 'p4', 'p5', 'p6']	[[-1.8239087409443187, 4.176091259055681], [-4.301029995663981, 1.6989700043360187], [-0.14266750356873148, 5.857332496431269], [-1.0, 5.0], [0, 0.602]]	[2905.1066]
301	0.867127	1	43.3246	28.775	4.0479	2.96464	model C	['p1', 'p3', 'p4', 'p5', 'p6']	[[-1.8239087409443187, 4.176091259055681], [-4.301029995663981, 1.6989700043360187], [-0.14266750356873148, 5.857332496431269], [-1.0, 5.0], [0, 0.602]]	[2032.9959]
302	308.373	1	18.8521	211595	46.6838	1.56	model C	['p1', 'p3', 'p4', 'p5', 'p6']	[[-1.8239087409443187, 4.176091259055681], [-4.301029995663981, 1.6989700043360187], [-0.14266750356873148, 5.857332496431269], [-1.0, 5.0], [0, 0.602]]	[1767.5153]
303	134.91	1	11.0962	43729.7	1403.45	1.22524	model C	['p1', 'p3', 'p4', 'p5', 'p6']	[[-1.8239087409443187, 4.176091259055681], [-4.301029995663981, 1.6989700043360187], [-0.14266750356873148, 5.857332496431269], [-1.0, 5.0], [0, 0.602]]	[1447.0736]
304	11511	1	0.0222387	17589.9	44.4629	1.02039	model C	['p1', 'p3', 'p4', 'p5', 'p6']	[[-1.8239087409443187, 4.176091259055681], [-4.301029995663981, 1.6989700043360187], [-0.14266750356873148, 5.857332496431269], [-1.0, 5.0], [0, 0.602]]	[2131.0029]
305	0.456877	1	1.14208	34194.2	6865.9	1.1723	model C	['p1', 'p3', 'p4', 'p5', 'p6']	[[-1.8239087409443187, 4.176091259055681], [-4.301029995663981, 1.6989700043360187], [-0.14266750356873148, 5.857332496431269], [-1.0, 5.0], [0, 0.602]]	[2562.2537]
306	0.0886844	1	0.000847663	2.39381	243.003	1.87522	model C	['p1', 'p3', 'p4', 'p5', 'p6']	[[-1.8239087409443187, 4.176091259055681], [-4.301029995663981, 1.6989700043360187], [-0.14266750356873148, 5.857332496431269], [-1.0, 5.0], [0, 0.602]]	[5511.8524]
307	2.23771	1	0.358688	5.48802	17155.2	1.04934	model C	['p1', 'p3', 'p4', 'p5', 'p6']	[[-1.8239087409443187, 4.176091259055681], [-4.301029995663981, 1.6989700043360187], [-0.14266750356873148, 5.857332496431269], [-1.0, 5.0], [0, 0.602]]	[6065.8562]
308	446.413	1	45.2299	19310.5	363.097	1.12053	model C	['p1', 'p3', 'p4', 'p5', 'p6']	[[-1.8239087409443187, 4.176091259055681], [-4.301029995663981, 1.6989700043360187], [-0.14266750356873148, 5.857332496431269], [-1.0, 5.0], [0, 0.602]]	[2081.4813]
309	1204.89	1	0.00367932	195720	34.5756	3.47082	model C	['p1', 'p3', 'p4', 'p5', 'p6']	[[-1.8239087409443187, 4.176091259055681], [-4.301029995663981, 1.6989700043360187], [-0.14266750356873148, 5.857332496431269], [-1.0, 5.0], [0, 0.602]]	[2188.645]
310	74.8457	1	11.5042	590.939	5438.32	1.63224	model C	['p1', 'p3', 'p4', 'p5', 'p6']	[[-1.8239087409443187, 4.176091259055681], [-4.301029995663981, 1.6989700043360187], [-0.14266750356873148, 5.857332496431269], [-1.0, 5.0], [0, 0.602]]	[5324.7678]
311	3556.21	1	38.6015	38779.8	29091.7	1.85022	model C	['p1', 'p3', 'p4', 'p5', 'p6']	[[-1.8239087409443187, 4.176091259055681], [-4.301029995663981, 1.6989700043360187], [-0.14266750356873148, 5.857332496431269], [-1.0, 5.0], [0, 0.602]]	[5700.8145]
312	12.5671	1	40.1127	6514.1	20.3189	2.29896	model C	['p1', 'p3', 'p4', 'p5', 'p6']	[[-1.8239087409443187, 4.176091259055681], [-4.301029995663981, 1.6989700043360187], [-0.14266750356873148, 5.857332496431269], [-1.0, 5.0], [0, 0.602]]	[289.387]
313	69.6788	1	5.4537	45467.6	19.1087	1.1077	model C	['p1', 'p3', 'p4', 'p5', 'p6']	[[-1.8239087409443187, 4.176091259055681], [-4.301029995663981, 1.6989700043360187], [-0.14266750356873148, 5.857332496431269], [-1.0, 5.0], [0, 0.602]]	[971.1502]
314	57.7964	1	0.00113909	0.938552	5891.93	1.10441	model C	['p1', 'p3', 'p4', 'p5', 'p6']	[[-1.8239087409443187, 4.176091259055681], [-4.301029995663981, 1.6989700043360187], [-0.14266750356873148, 5.857332496431269], [-1.0, 5.0], [0, 0.602]]	[6061.5796]
315	1297.34	1	0.000671157	198.153	164.837	3.44584	model C	['p1', 'p3', 'p4', 'p5', 'p6']	[[-1.8239087409443187, 4.176091259055681], [-4.301029995663981, 1.6989700043360187], [-0.14266750356873148, 5.857332496431269], [-1.0, 5.0], [0, 0.602]]	[3987.8358]
316	457.368	1	0.00408108	559.481	0.327241	3.66581	model C	['p1', 'p3', 'p4', 'p5', 'p6']	[[-1.8239087409443187, 4.176091259055681], [-4.301029995663981, 1.6989700043360187], [-0.14266750356873148, 5.857332496431269], [-1.0, 5.0], [0, 0.602]]	[4136.2607]
317	2.36541	1	1.02611	77438	383.665	2.02317	model C	['p1', 'p3', 'p4', 'p5', 'p6']	[[-1.8239087409443187, 4.176091259055681], [-4.301029995663981, 1.6989700043360187], [-0.14266750356873148, 5.857332496431269], [-1.0, 5.0], [0, 0.602]]	[622.7441]
318	0.502594	1	0.0597984	2144.61	2.11653	2.53394	model C	['p1', 'p3', 'p4', 'p5', 'p6']	[[-1.8239087409443187, 4.176091259055681], [-4.301029995663981, 1.6989700043360187], [-0.14266750356873148, 5.857332496431269], [-1.0, 5.0], [0, 0.602]]	[2299.7686]
319	32.8843	1	0.00439487	161578	1.54425	1.62636	model C	['p1', 'p3', 'p4', 'p5', 'p6']	[[-1.8239087409443187, 4.176091259055681], [-4.301029995663981, 1.6989700043360187], [-0.14266750356873148, 5.857332496431269], [-1.0, 5.0], [0, 0.602]]	[1685.4827]
320	4.96629	1	0.428541	50215.2	4626.41	1.84308	model C	['p1', 'p3', 'p4', 'p5', 'p6']	[[-1.8239087409443187, 4.176091259055681], [-4.301029995663981, 1.6989700043360187], [-0.14266750356873148, 5.857332496431269], [-1.0, 5.0], [0, 0.602]]	[1043.0461]
321	1248.6	1	0.000332025	230531	1.62984	2.1468	model C	['p1', 'p3', 'p4', 'p5', 'p6']	[[-1.8239087409443187, 4.176091259055681], [-4.301029995663981, 1.6989700043360187], [-0.14266750356873148, 5.857332496431269], [-1.0, 5.0], [0, 0.602]]	[3474.4103]
322	47.4757	1	0.0728308	12956.8	0.124206	1.27886	model C	['p1', 'p3', 'p4', 'p5', 'p6']	[[-1.8239087409443187, 4.176091259055681], [-4.301029995663981, 1.6989700043360187], [-0.14266750356873148, 5.857332496431269], [-1.0, 5.0], [0, 0.602]]	[2372.0074]
323	0.1879	1	19.9373	1.07195	125.275	1.24945	model C	['p1', 'p3', 'p4', 'p5', 'p6']	[[-1.8239087409443187, 4.176091259055681], [-4.301029995663981, 1.6989700043360187], [-0.14266750356873148, 5.857332496431269], [-1.0, 5.0], [0, 0.602]]	[5056.8286]
324	182.505	1	34.6931	140.142	9.34071	3.57183	model C	['p1', 'p3', 'p4', 'p5', 'p6']	[[-1.8239087409443187, 4.176091259055681], [-4.301029995663981, 1.6989700043360187], [-0.14266750356873148, 5.857332496431269], [-1.0, 5.0], [0, 0.602]]	[1882.8426]
325	79.4075	1	0.278015	457.233	1.24475	2.51316	model C	['p1', 'p3', 'p4', 'p5', 'p6']	[[-1.8239087409443187, 4.176091259055681], [-4.301029995663981, 1.6989700043360187], [-0.14266750356873148, 5.857332496431269], [-1.0, 5.0], [0, 0.602]]	[2541.6621]
326	8010.6	1	6.46837	43.5221	0.239278	1.56346	model C	['p1', 'p3', 'p4', 'p5', 'p6']	[[-1.8239087409443187, 4.176091259055681], [-4.301029995663981, 1.6989700043360187], [-0.14266750356873148, 5.857332496431269], [-1.0, 5.0], [0, 0.602]]	[3934.7731]
327	0.527444	1	0.18534	9.4946	0.523516	3.28375	model C	['p1', 'p3', 'p4', 'p5', 'p6']	[[-1.8239087409443187, 4.176091259055681], [-4.301029995663981, 1.6989700043360187], [-0.14266750356873148, 5.857332496431269], [-1.0, 5.0], [0, 0.602]]	[2848.9449]
328	0.143555	1	0.0667494	17315.8	3211.55	1.21416	model C	['p1', 'p3', 'p4', 'p5', 'p6']	[[-1.8239087409443187, 4.176091259055681], [-4.301029995663981, 1.6989700043360187], [-0.14266750356873148, 5.857332496431269], [-1.0, 5.0], [0, 0.602]]	[3390.1728]
329	1371.57	1	0.00143448	7.13752	56675	1.46972	model C	['p1', 'p3', 'p4', 'p5', 'p6']	[[-1.8239087409443187, 4.176091259055681], [-4.301029995663981, 1.6989700043360187], [-0.14266750356873148, 5.857332496431269], [-1.0, 5.0], [0, 0.602]]	[6115.1345]
330	25.2469	1	0.00718801	1.95311	10.5667	3.60745	model C	['p1', 'p3', 'p4', 'p5', 'p6']	[[-1.8239087409443187, 4.176091259055681], [-4.301029995663981, 1.6989700043360187], [-0.14266750356873148, 5.857332496431269], [-1.0, 5.0], [0, 0.602]]	[1877.2514]
331	797.731	1	0.000128429	155.996	5.52144	1.314	model C	['p1', 'p3', 'p4', 'p5', 'p6']	[[-1.8239087409443187, 4.176091259055681], [-4.301029995663981, 1.6989700043360187], [-0.14266750356873148, 5.857332496431269], [-1.0, 5.0], [0, 0.602]]	[2205.5559]
332	839.41	1	8.96931e-05	523.274	0.248881	1.91851	model C	['p1', 'p3', 'p4', 'p5', 'p6']	[[-1.8239087409443187, 4.176091259055681], [-4.301029995663981, 1.6989700043360187], [-0.14266750356873148, 5.857332496431269], [-1.0, 5.0], [0, 0.602]]	[3719.1097]
333	31.496	1	0.0137513	71761.1	340.463	3.25362	model C	['p1', 'p3', 'p4', 'p5', 'p6']	[[-1.8239087409443187, 4.176091259055681], [-4.301029995663981, 1.6989700043360187], [-0.14266750356873148, 5.857332496431269], [-1.0, 5.0], [0, 0.602]]	[352.356]
334	1.8923	1	25.7211	1.00718	5.64027	1.13747	model C	['p1', 'p3', 'p4', 'p5', 'p6']	[[-1.8239087409443187, 4.176091259055681], [-4.301029995663981, 1.6989700043360187], [-0.14266750356873148, 5.857332496431269], [-1.0, 5.0], [0, 0.602]]	[2550.6679]
335	6.85694	1	0.602928	123580	2983.6	1.33437	model C	['p1', 'p3', 'p4', 'p5', 'p6']	[[-1.8239087409443187, 4.176091259055681], [-4.301029995663981, 1.6989700043360187], [-0.14266750356873148, 5.857332496431269], [-1.0, 5.0], [0, 0.602]]	[567.0824]
336	3857.32	1	0.000250703	37.649	212.547	1.32266	model C	['p1', 'p3', 'p4', 'p5', 'p6']	[[-1.8239087409443187, 4.176091259055681], [-4.301029995663981, 1.6989700043360187], [-0.14266750356873148, 5.857332496431269], [-1.0, 5.0], [0, 0.602]]	[2608.6276]
337	724.174	1	0.00156112	336.553	188.857	1.08075	model C	['p1', 'p3', 'p4', 'p5', 'p6']	[[-1.8239087409443187, 4.176091259055681], [-4.301029995663981, 1.6989700043360187], [-0.14266750356873148, 5.857332496431269], [-1.0, 5.0], [0, 0.602]]	[1935.1524]
338	56.6052	1	0.0609722	2.16373	13801.5	2.9425	model C	['p1', 'p3', 'p4', 'p5', 'p6']	[[-1.8239087409443187, 4.176091259055681], [-4.301029995663981, 1.6989700043360187], [-0.14266750356873148, 5.857332496431269], [-1.0, 5.0], [0, 0.602]]	[6115.9529]
339	1631.04	1	0.000160267	531259	222.032	3.03794	model C	['p1', 'p3', 'p4', 'p5', 'p6']	[[-1.8239087409443187, 4.176091259055681], [-4.301029995663981, 1.6989700043360187], [-0.14266750356873148, 5.857332496431269], [-1.0, 5.0], [0, 0.602]]	[1278.949]
340	0.555807	1	0.000197419	118.592	4999.61	3.63147	model C	['p1', 'p3', 'p4', 'p5', 'p6']	[[-1.8239087409443187, 4.176091259055681], [-4.301029995663981, 1.6989700043360187], [-0.14266750356873148, 5.857332496431269], [-1.0, 5.0], [0, 0.602]]	[6115.9459]
341	0.0695583	1	2.59982	52495.6	34738.7	3.371	model C	['p1', 'p3', 'p4', 'p5', 'p6']	[[-1.8239087409443187, 4.176091259055681], [-4.301029995663981, 1.6989700043360187], [-0.14266750356873148, 5.857332496431269], [-1.0, 5.0], [0, 0.602]]	[6115.9586]
342	50.6862	1	0.0403563	174.787	0.111244	1.34927	model C	['p1', 'p3', 'p4', 'p5', 'p6']	[[-1.8239087409443187, 4.176091259055681], [-4.301029995663981, 1.6989700043360187], [-0.14266750356873148, 5.857332496431269], [-1.0, 5.0], [0, 0.602]]	[2433.3995]
343	0.0174811	1	0.000200281	243.234	6.8538	1.92431	model C	['p1', 'p3', 'p4', 'p5', 'p6']	[[-1.8239087409443187, 4.176091259055681], [-4.301029995663981, 1.6989700043360187], [-0.14266750356873148, 5.857332496431269], [-1.0, 5.0], [0, 0.602]]	[3816.3501]
344	18.4731	1	4.34283	86.3168	30.7808	2.99531	model C	['p1', 'p3', 'p4', 'p5', 'p6']	[[-1.8239087409443187, 4.176091259055681], [-4.301029995663981, 1.6989700043360187], [-0.14266750356873148, 5.857332496431269], [-1.0, 5.0], [0, 0.602]]	[261.165]
345	0.255469	1	23.2679	12524.2	61.5474	3.34364	model C	['p1', 'p3', 'p4', 'p5', 'p6']	[[-1.8239087409443187, 4.176091259055681], [-4.301029995663981, 1.6989700043360187], [-0.14266750356873148, 5.857332496431269], [-1.0, 5.0], [0, 0.602]]	[794.1267]
346	0.0230284	1	0.000488431	1113.78	1.19155	1.45482	model C	['p1', 'p3', 'p4', 'p5', 'p6']	[[-1.8239087409443187, 4.176091259055681], [-4.301029995663981, 1.6989700043360187], [-0.14266750356873148, 5.857332496431269], [-1.0, 5.0], [0, 0.602]]	[1834.807]
347	1.01785	1	0.00839853	49356.7	230.265	2.19548	model C	['p1', 'p3', 'p4', 'p5', 'p6']	[[-1.8239087409443187, 4.176091259055681], [-4.301029995663981, 1.6989700043360187], [-0.14266750356873148, 5.857332496431269], [-1.0, 5.0], [0, 0.602]]	[760.7893]
348	924.023	1	0.00112288	1.67258	58794.9	3.69153	model C	['p1', 'p3', 'p4', 'p5', 'p6']	[[-1.8239087409443187, 4.176091259055681], [-4.301029995663981, 1.6989700043360187], [-0.14266750356873148, 5.857332496431269], [-1.0, 5.0], [0, 0.602]]	[6115.958]
349	2276.09	1	16.1842	8.8907	19.4572	1.30485	model C	['p1', 'p3', 'p4', 'p5', 'p6']	[[-1.8239087409443187, 4.176091259055681], [-4.301029995663981, 1.6989700043360187], [-0.14266750356873148, 5.857332496431269], [-1.0, 5.0], [0, 0.602]]	[2452.8827]
350	0.0212151	1	21.4177	983.647	4.90453	1.84145	model C	['p1', 'p3', 'p4', 'p5', 'p6']	[[-1.8239087409443187, 4.176091259055681], [-4.301029995663981, 1.6989700043360187], [-0.14266750356873148, 5.857332496431269], [-1.0, 5.0], [0, 0.602]]	[2194.8031]
351	0.142069	1	0.0283463	57642.6	1892.24	2.99993	model C	['p1', 'p3', 'p4', 'p5', 'p6']	[[-1.8239087409443187, 4.176091259055681], [-4.301029995663981, 1.6989700043360187], [-0.14266750356873148, 5.857332496431269], [-1.0, 5.0], [0, 0.602]]	[6109.1909]
352	0.881296	1	31.8187	318.644	12.1491	1.35841	model C	['p1', 'p3', 'p4', 'p5', 'p6']	[[-1.8239087409443187, 4.176091259055681], [-4.301029995663981, 1.6989700043360187], [-0.14266750356873148, 5.857332496431269], [-1.0, 5.0], [0, 0.602]]	[1390.033]
353	5.817	1	0.749633	33609.8	3618.14	2.91521	model C	['p1', 'p3', 'p4', 'p5', 'p6']	[[-1.8239087409443187, 4.176091259055681], [-4.301029995663981, 1.6989700043360187], [-0.14266750356873148, 5.857332496431269], [-1.0, 5.0], [0, 0.602]]	[5590.9648]
354	5.48408	1	0.025976	24761.8	10689.8	1.79764	model C	['p1', 'p3', 'p4', 'p5', 'p6']	[[-1.8239087409443187, 4.176091259055681], [-4.301029995663981, 1.6989700043360187], [-0.14266750356873148, 5.857332496431269], [-1.0, 5.0], [0, 0.602]]	[3010.1581]
355	7.08513	1	0.0724777	648856	31.4892	1.38062	model C	['p1', 'p3', 'p4', 'p5', 'p6']	[[-1.8239087409443187, 4.176091259055681], [-4.301029995663981, 1.6989700043360187], [-0.14266750356873148, 5.857332496431269], [-1.0, 5.0], [0, 0.602]]	[312.5674]
356	3.23591	1	7.23571	1641.22	10.1811	2.63041	model C	['p1', 'p3', 'p4', 'p5', 'p6']	[[-1.8239087409443187, 4.176091259055681], [-4.301029995663981, 1.6989700043360187], [-0.14266750356873148, 5.857332496431269], [-1.0, 5.0], [0, 0.602]]	[821.6685]
357	60.6113	1	27.1709	1477.71	308.838	1.07283	model C	['p1', 'p3', 'p4', 'p5', 'p6']	[[-1.8239087409443187, 4.176091259055681], [-4.301029995663981, 1.6989700043360187], [-0.14266750356873148, 5.857332496431269], [-1.0, 5.0], [0, 0.602]]	[796.2905]
358	256.552	1	4.07648	1.38162	22810.6	1.26283	model C	['p1', 'p3', 'p4', 'p5', 'p6']	[[-1.8239087409443187, 4.176091259055681], [-4.301029995663981, 1.6989700043360187], [-0.14266750356873148, 5.857332496431269], [-1.0, 5.0], [0, 0.602]]	[6110.9744]
359	126.948	1	0.0124218	16.7074	23.542	2.6771	model C	['p1', 'p3', 'p4', 'p5', 'p6']	[[-1.8239087409443187, 4.176091259055681], [-4.301029995663981, 1.6989700043360187], [-0.14266750356873148, 5.857332496431269], [-1.0, 5.0], [0, 0.602]]	[1374.4206]
360	0.0450534	1	8.48961	5965.71	1.52119	2.00296	model C	['p1', 'p3', 'p4', 'p5', 'p6']	[[-1.8239087409443187, 4.176091259055681], [-4.301029995663981, 1.6989700043360187], [-0.14266750356873148, 5.857332496431269], [-1.0, 5.0], [0, 0.602]]	[2409.2843]
361	3.98646	1	0.416057	454639	882.482	1.25046	model C	['p1', 'p3', 'p4', 'p5', 'p6']	[[-1.8239087409443187, 4.176091259055681], [-4.301029995663981, 1.6989700043360187], [-0.14266750356873148, 5.857332496431269], [-1.0, 5.0], [0, 0.602]]	[666.5407]
362	0.11397	1	0.000549939	2432.17	2.932	2.872	model C	['p1', 'p3', 'p4', 'p5', 'p6']	[[-1.8239087409443187, 4.176091259055681], [-4.301029995663981, 1.6989700043360187], [-0.14266750356873148, 5.857332496431269], [-1.0, 5.0], [0, 0.602]]	[2046.5691]
363	0.192467	1	0.000565159	72.5733	141.675	1.76775	model C	['p1', 'p3', 'p4', 'p5', 'p6']	[[-1.8239087409443187, 4.176091259055681], [-4.301029995663981, 1.6989700043360187], [-0.14266750356873148, 5.857332496431269], [-1.0, 5.0], [0, 0.602]]	[4879.0197]
364	693.463	1	0.660907	33.5071	81974.2	2.54125	model C	['p1', 'p3', 'p4', 'p5', 'p6']	[[-1.8239087409443187, 4.176091259055681], [-4.301029995663981, 1.6989700043360187], [-0.14266750356873148, 5.857332496431269], [-1.0, 5.0], [0, 0.602]]	[6115.958]
365	8483.29	1	9.91035e-05	26034.9	0.19745	1.68863	model C	['p1', 'p3', 'p4', 'p5', 'p6']	[[-1.8239087409443187, 4.176091259055681], [-4.301029995663981, 1.6989700043360187], [-0.14266750356873148, 5.857332496431269], [-1.0, 5.0], [0, 0.602]]	[3938.6767]
366	3594.53	1	23.5849	75.437	16132	2.83554	model C	['p1', 'p3', 'p4', 'p5', 'p6']	[[-1.8239087409443187, 4.176091259055681], [-4.301029995663981, 1.6989700043360187], [-0.14266750356873148, 5.857332496431269], [-1.0, 5.0], [0, 0.602]]	[6115.9468]
367	249.943	1	0.000291365	11988.4	1989.46	3.3633	model C	['p1', 'p3', 'p4', 'p5', 'p6']	[[-1.8239087409443187, 4.176091259055681], [-4.301029995663981, 1.6989700043360187], [-0.14266750356873148, 5.857332496431269], [-1.0, 5.0], [0, 0.602]]	[5992.0262]
368	0.042106	1	2.33456	88.1403	0.399037	3.79364	model C	['p1', 'p3', 'p4', 'p5', 'p6']	[[-1.8239087409443187, 4.176091259055681], [-4.301029995663981, 1.6989700043360187], [-0.14266750356873148, 5.857332496431269], [-1.0, 5.0], [0, 0.602]]	[3799.7104]
369	3255.81	1	13.6121	1344.65	0.122691	2.67526	model C	['p1', 'p3', 'p4', 'p5', 'p6']	[[-1.8239087409443187, 4.176091259055681], [-4.301029995663981, 1.6989700043360187], [-0.14266750356873148, 5.857332496431269], [-1.0, 5.0], [0, 0.602]]	[4095.9461]
370	0.0161617	1	0.000629207	3054.12	167.279	2.12056	model C	['p1', 'p3', 'p4', 'p5', 'p6']	[[-1.8239087409443187, 4.176091259055681], [-4.301029995663981, 1.6989700043360187], [-0.14266750356873148, 5.857332496431269], [-1.0, 5.0], [0, 0.602]]	[5324.6351]
371	0.0172908	1	0.859917	2.94495	1488.01	2.90777	model C	['p1', 'p3', 'p4', 'p5', 'p6']	[[-1.8239087409443187, 4.176091259055681], [-4.301029995663981, 1.6989700043360187], [-0.14266750356873148, 5.857332496431269], [-1.0, 5.0], [0, 0.602]]	[6111.2262]
372	0.238435	1	0.143081	21991.9	6368.45	2.44816	model C	['p1', 'p3', 'p4', 'p5', 'p6']	[[-1.8239087409443187, 4.176091259055681], [-4.301029995663981, 1.6989700043360187], [-0.14266750356873148, 5.857332496431269], [-1.0, 5.0], [0, 0.602]]	[6108.9417]
373	13.4419	1	0.0741348	136087	1.27237	3.81086	model C	['p1', 'p3', 'p4', 'p5', 'p6']	[[-1.8239087409443187, 4.176091259055681], [-4.301029995663981, 1.6989700043360187], [-0.14266750356873148, 5.857332496431269], [-1.0, 5.0], [0, 0.602]]	[2002.7223]
374	0.0437595	1	5.46187e-05	31453.6	93525.2	3.11202	model C	['p1', 'p3', 'p4', 'p5', 'p6']	[[-1.8239087409443187, 4.176091259055681], [-4.301029995663981, 1.6989700043360187], [-0.14266750356873148, 5.857332496431269], [-1.0, 5.0], [0, 0.602]]	[6115.9586]
375	0.0522957	1	0.000936687	8.73876	0.151477	1.47814	model C	['p1', 'p3', 'p4', 'p5', 'p6']	[[-1.8239087409443187, 4.176091259055681], [-4.301029995663981, 1.6989700043360187], [-0.14266750356873148, 5.857332496431269], [-1.0, 5.0], [0, 0.602]]	[2100.9204]
376	5465.97	1	2.45366	35.2829	0.173444	2.03949	model C	['p1', 'p3', 'p4', 'p5', 'p6']	[[-1.8239087409443187, 4.176091259055681], [-4.301029995663981, 1.6989700043360187], [-0.14266750356873148, 5.857332496431269], [-1.0, 5.0], [0, 0.602]]	[4034.203]
377	0.334026	1	45.8004	9867.76	49994.3	1.12503	model C	['p1', 'p3', 'p4', 'p5', 'p6']	[[-1.8239087409443187, 4.176091259055681], [-4.301029995663981, 1.6989700043360187], [-0.14266750356873148, 5.857332496431269], [-1.0, 5.0], [0, 0.602]]	[5212.7136]
378	12.3811	1	0.00048916	31.8136	1.67288	2.42883	model C	['p1', 'p3', 'p4', 'p5', 'p6']	[[-1.8239087409443187, 4.176091259055681], [-4.301029995663981, 1.6989700043360187], [-0.14266750356873148, 5.857332496431269], [-1.0, 5.0], [0, 0.602]]	[1560.7779]
379	54.1017	1	0.00135928	7.55989	0.254934	2.98873	model C	['p1', 'p3', 'p4', 'p5', 'p6']	[[-1.8239087409443187, 4.176091259055681], [-4.301029995663981, 1.6989700043360187], [-0.14266750356873148, 5.857332496431269], [-1.0, 5.0], [0, 0.602]]	[2748.834]
380	9983.38	1	0.323416	6.05096	0.144783	2.24682	model C	['p1', 'p3', 'p4', 'p5', 'p6']	[[-1.8239087409443187, 4.176091259055681], [-4.301029995663981, 1.6989700043360187], [-0.14266750356873148, 5.857332496431269], [-1.0, 5.0], [0, 0.602]]	[4083.3634]
381	19.7418	1	0.0761061	10955.8	0.676916	1.62011	model C	['p1', 'p3', 'p4', 'p5', 'p6']	[[-1.8239087409443187, 4.176091259055681], [-4.301029995663981, 1.6989700043360187], [-0.14266750356873148, 5.857332496431269], [-1.0, 5.0], [0, 0.602]]	[1839.3915]
382	0.159141	1	8.91407	94.4741	0.621569	1.89793	model C	['p1', 'p3', 'p4', 'p5', 'p6']	[[-1.8239087409443187, 4.176091259055681], [-4.301029995663981, 1.6989700043360187], [-0.14266750356873148, 5.857332496431269], [-1.0, 5.0], [0, 0.602]]	[2313.6047]
383	0.0200084	1	0.000592431	217895	11843.2	1.13986	model C	['p1', 'p3', 'p4', 'p5', 'p6']	[[-1.8239087409443187, 4.176091259055681], [-4.301029995663981, 1.6989700043360187], [-0.14266750356873148, 5.857332496431269], [-1.0, 5.0], [0, 0.602]]	[3499.9927]
384	0.435914	1	6.42619e-05	5.3862	1107.19	2.61835	model C	['p1', 'p3', 'p4', 'p5', 'p6']	[[-1.8239087409443187, 4.176091259055681], [-4.301029995663981, 1.6989700043360187], [-0.14266750356873148, 5.857332496431269], [-1.0, 5.0], [0, 0.602]]	[6098.1078]
385	12.1702	1	19.5452	3.37433	7215.78	2.31749	model C	['p1', 'p3', 'p4', 'p5', 'p6']	[[-1.8239087409443187, 4.176091259055681], [-4.301029995663981, 1.6989700043360187], [-0.14266750356873148, 5.857332496431269], [-1.0, 5.0], [0, 0.602]]	[6115.4576]
386	0.0158525	1	0.0188715	704.955	1801.79	2.93487	model C	['p1', 'p3', 'p4', 'p5', 'p6']	[[-1.8239087409443187, 4.176091259055681], [-4.301029995663981, 1.6989700043360187], [-0.14266750356873148, 5.857332496431269], [-1.0, 5.0], [0, 0.602]]	[6113.3986]
387	44.1099	1	5.1193	12229.9	4260.59	1.31813	model C	['p1', 'p3', 'p4', 'p5', 'p6']	[[-1.8239087409443187, 4.176091259055681], [-4.301029995663981, 1.6989700043360187], [-0.14266750356873148, 5.857332496431269], [-1.0, 5.0], [0, 0.602]]	[855.346]
388	2.04156	1	17.7614	4941.27	5.82567	3.031	model C	['p1', 'p3', 'p4', 'p5', 'p6']	[[-1.8239087409443187, 4.176091259055681], [-4.301029995663981, 1.6989700043360187], [-0.14266750356873148, 5.857332496431269], [-1.0, 5.0], [0, 0.602]]	[1176.0418]
389	193.35	1	0.039906	13.2186	1066.65	1.33727	model C	['p1', 'p3', 'p4', 'p5', 'p6']	[[-1.8239087409443187, 4.176091259055681], [-4.301029995663981, 1.6989700043360187], [-0.14266750356873148, 5.857332496431269], [-1.0, 5.0], [0, 0.602]]	[5471.9344]
390	13026.8	1	4.8769	215470	43.0285	2.93897	model C	['p1', 'p3', 'p4', 'p5', 'p6']	[[-1.8239087409443187, 4.176091259055681], [-4.301029995663981, 1.6989700043360187], [-0.14266750356873148, 5.857332496431269], [-1.0, 5.0], [0, 0.602]]	[2170.4358]
391	3378.99	1	1.29705	167.691	4203.69	1.09006	model C	['p1', 'p3', 'p4', 'p5', 'p6']	[[-1.8239087409443187, 4.176091259055681], [-4.301029995663981, 1.6989700043360187], [-0.14266750356873148, 5.857332496431269], [-1.0, 5.0], [0, 0.602]]	[4366.2918]
392	55.4491	1	0.00799104	1.30371	2401.08	3.29655	model C	['p1', 'p3', 'p4', 'p5', 'p6']	[[-1.8239087409443187, 4.176091259055681], [-4.301029995663981, 1.6989700043360187], [-0.14266750356873148, 5.857332496431269], [-1.0, 5.0], [0, 0.602]]	[6115.5812]
393	80.6002	1	5.19194e-05	1267.1	1.33191	1.91722	model C	['p1', 'p3', 'p4', 'p5', 'p6']	[[-1.8239087409443187, 4.176091259055681], [-4.301029995663981, 1.6989700043360187], [-0.14266750356873148, 5.857332496431269], [-1.0, 5.0], [0, 0.602]]	[1790.901]
394	0.737445	1	8.42076e-05	550.045	23617.8	2.6156	model C	['p1', 'p3', 'p4', 'p5', 'p6']	[[-1.8239087409443187, 4.176091259055681], [-4.301029995663981, 1.6989700043360187], [-0.14266750356873148, 5.857332496431269], [-1.0, 5.0], [0, 0.602]]	[6115.9503]
395	28.1622	1	6.98559	35357.4	15.4128	1.37508	model C	['p1', 'p3', 'p4', 'p5', 'p6']	[[-1.8239087409443187, 4.176091259055681], [-4.301029995663981, 1.6989700043360187], [-0.14266750356873148, 5.857332496431269], [-1.0, 5.0], [0, 0.602]]	[454.0788]
396	9646.77	1	0.00685169	79874.1	109.068	2.84169	model C	['p1', 'p3', 'p4', 'p5', 'p6']	[[-1.8239087409443187, 4.176091259055681], [-4.301029995663981, 1.6989700043360187], [-0.14266750356873148, 5.857332496431269], [-1.0, 5.0], [0, 0.602]]	[1969.709]
397	0.164582	1	1.12893	785.273	0.410751	1.34643	model C	['p1', 'p3', 'p4', 'p5', 'p6']	[[-1.8239087409443187, 4.176091259055681], [-4.301029995663981, 1.6989700043360187], [-0.14266750356873148, 5.857332496431269], [-1.0, 5.0], [0, 0.602]]	[2110.4893]
398	14.9565	1	0.341483	3593.32	2938.18	1.29696	model C	['p1', 'p3', 'p4', 'p5', 'p6']	[[-1.8239087409443187, 4.176091259055681], [-4.301029995663981, 1.6989700043360187], [-0.14266750356873148, 5.857332496431269], [-1.0, 5.0], [0, 0.602]]	[571.0899]
399	0.120534	1	21.7956	3.46889	22219.9	1.8602	model C	['p1', 'p3', 'p4', 'p5', 'p6']	[[-1.8239087409443187, 4.176091259055681], [-4.301029995663981, 1.6989700043360187], [-0.14266750356873148, 5.857332496431269], [-1.0, 5.0], [0, 0.602]]	[6115.6845]
400	5072.92	1	0.0533157	291.42	0.150035	2.22379	model C	['p1', 'p3', 'p4', 'p5', 'p6']	[[-1.8239087409443187, 4.176091259055681], [-4.301029995663981, 1.6989700043360187], [-0.14266750356873148, 5.857332496431269], [-1.0, 5.0], [0, 0.602]]	[4058.028]
401	18.7537	1	0.0277752	97.7331	13041.3	3.45692	model C	['p1', 'p3', 'p4', 'p5', 'p6']	[[-1.8239087409443187, 4.176091259055681], [-4.301029995663981, 1.6989700043360187], [-0.14266750356873148, 5.857332496431269], [-1.0, 5.0], [0, 0.602]]	[6115.9561]
402	8.31667	1	0.000404548	1976.61	36816.1	1.31985	model C	['p1', 'p3', 'p4', 'p5', 'p6']	[[-1.8239087409443187, 4.176091259055681], [-4.301029995663981, 1.6989700043360187], [-0.14266750356873148, 5.857332496431269], [-1.0, 5.0], [0, 0.602]]	[4949.9279]
403	0.0402264	1	0.150554	56.9398	0.498261	1.19751	model C	['p1', 'p3', 'p4', 'p5', 'p6']	[[-1.8239087409443187, 4.176091259055681], [-4.301029995663981, 1.6989700043360187], [-0.14266750356873148, 5.857332496431269], [-1.0, 5.0], [0, 0.602]]	[1996.242]
404	290.711	1	0.000616675	19.0797	449.198	1.38287	model C	['p1', 'p3', 'p4', 'p5', 'p6']	[[-1.8239087409443187, 4.176091259055681], [-4.301029995663981, 1.6989700043360187], [-0.14266750356873148, 5.857332496431269], [-1.0, 5.0], [0, 0.602]]	[4323.5199]
405	0.0973706	1	0.0136318	22.6624	71.0521	1.87717	model C	['p1', 'p3', 'p4', 'p5', 'p6']	[[-1.8239087409443187, 4.176091259055681], [-4.301029995663981, 1.6989700043360187], [-0.14266750356873148, 5.857332496431269], [-1.0, 5.0], [0, 0.602]]	[4925.4862]
406	0.0169606	1	0.730346	10492.4	77.9136	3.20948	model C	['p1', 'p3', 'p4', 'p5', 'p6']	[[-1.8239087409443187, 4.176091259055681], [-4.301029995663981, 1.6989700043360187], [-0.14266750356873148, 5.857332496431269], [-1.0, 5.0], [0, 0.602]]	[5139.1217]
407	881.054	1	0.00593141	509.271	5.99847	1.36626	model C	['p1', 'p3', 'p4', 'p5', 'p6']	[[-1.8239087409443187, 4.176091259055681], [-4.301029995663981, 1.6989700043360187], [-0.14266750356873148, 5.857332496431269], [-1.0, 5.0], [0, 0.602]]	[2555.3826]
408	1735.76	1	4.20629	21.207	287.649	2.07031	model C	['p1', 'p3', 'p4', 'p5', 'p6']	[[-1.8239087409443187, 4.176091259055681], [-4.301029995663981, 1.6989700043360187], [-0.14266750356873148, 5.857332496431269], [-1.0, 5.0], [0, 0.602]]	[5094.6202]
409	8.43738	1	7.04156	154283	0.36976	2.44046	model C	['p1', 'p3', 'p4', 'p5', 'p6']	[[-1.8239087409443187, 4.176091259055681], [-4.301029995663981, 1.6989700043360187], [-0.14266750356873148, 5.857332496431269], [-1.0, 5.0], [0, 0.602]]	[2203.7456]
410	84.8354	1	0.271716	85977.5	0.216561	1.72059	model C	['p1', 'p3', 'p4', 'p5', 'p6']	[[-1.8239087409443187, 4.176091259055681], [-4.301029995663981, 1.6989700043360187], [-0.14266750356873148, 5.857332496431269], [-1.0, 5.0], [0, 0.602]]	[2796.8279]
411	2.79814	1	4.60531	7425.05	14.8917	1.87185	model C	['p1', 'p3', 'p4', 'p5', 'p6']	[[-1.8239087409443187, 4.176091259055681], [-4.301029995663981, 1.6989700043360187], [-0.14266750356873148, 5.857332496431269], [-1.0, 5.0], [0, 0.602]]	[672.3329]
412	41.9078	1	2.13424	314337	0.3181	1.36246	model C	['p1', 'p3', 'p4', 'p5', 'p6']	[[-1.8239087409443187, 4.176091259055681], [-4.301029995663981, 1.6989700043360187], [-0.14266750356873148, 5.857332496431269], [-1.0, 5.0], [0, 0.602]]	[2240.1213]
413	283.528	1	0.000326603	37749.7	0.219308	1.15479	model C	['p1', 'p3', 'p4', 'p5', 'p6']	[[-1.8239087409443187, 4.176091259055681], [-4.301029995663981, 1.6989700043360187], [-0.14266750356873148, 5.857332496431269], [-1.0, 5.0], [0, 0.602]]	[3133.6076]
414	0.0706787	1	0.0014095	63054.9	26773.2	1.73623	model C	['p1', 'p3', 'p4', 'p5', 'p6']	[[-1.8239087409443187, 4.176091259055681], [-4.301029995663981, 1.6989700043360187], [-0.14266750356873148, 5.857332496431269], [-1.0, 5.0], [0, 0.602]]	[6103.3005]
415	1.4542	1	0.00297994	3997.42	2.01765	1.06993	model C	['p1', 'p3', 'p4', 'p5', 'p6']	[[-1.8239087409443187, 4.176091259055681], [-4.301029995663981, 1.6989700043360187], [-0.14266750356873148, 5.857332496431269], [-1.0, 5.0], [0, 0.602]]	[1577.5529]
416	21.4679	1	0.00168116	825.405	5275.97	1.08044	model C	['p1', 'p3', 'p4', 'p5', 'p6']	[[-1.8239087409443187, 4.176091259055681], [-4.301029995663981, 1.6989700043360187], [-0.14266750356873148, 5.857332496431269], [-1.0, 5.0], [0, 0.602]]	[1341.4296]
417	0.127643	1	0.220408	6.25559	749.564	3.72708	model C	['p1', 'p3', 'p4', 'p5', 'p6']	[[-1.8239087409443187, 4.176091259055681], [-4.301029995663981, 1.6989700043360187], [-0.14266750356873148, 5.857332496431269], [-1.0, 5.0], [0, 0.602]]	[6104.5222]
418	4.87613	1	7.31145e-05	314057	17370.9	1.77896	model C	['p1', 'p3', 'p4', 'p5', 'p6']	[[-1.8239087409443187, 4.176091259055681], [-4.301029995663981, 1.6989700043360187], [-0.14266750356873148, 5.857332496431269], [-1.0, 5.0], [0, 0.602]]	[1171.3833]
419	6.98851	1	0.0146591	62290.2	756.701	1.84583	model C	['p1', 'p3', 'p4', 'p5', 'p6']	[[-1.8239087409443187, 4.176091259055681], [-4.301029995663981, 1.6989700043360187], [-0.14266750356873148, 5.857332496431269], [-1.0, 5.0], [0, 0.602]]	[493.9187]
420	854.559	1	17.0027	11123.8	774.344	3.49887	model C	['p1', 'p3', 'p4', 'p5', 'p6']	[[-1.8239087409443187, 4.176091259055681], [-4.301029995663981, 1.6989700043360187], [-0.14266750356873148, 5.857332496431269], [-1.0, 5.0], [0, 0.602]]	[5652.5691]
421	2871.07	1	0.00162816	2.42245	1.87021	2.57417	model C	['p1', 'p3', 'p4', 'p5', 'p6']	[[-1.8239087409443187, 4.176091259055681], [-4.301029995663981, 1.6989700043360187], [-0.14266750356873148, 5.857332496431269], [-1.0, 5.0], [0, 0.602]]	[4054.7093]
422	59.2323	1	0.6744	85.0865	0.664587	1.0926	model C	['p1', 'p3', 'p4', 'p5', 'p6']	[[-1.8239087409443187, 4.176091259055681], [-4.301029995663981, 1.6989700043360187], [-0.14266750356873148, 5.857332496431269], [-1.0, 5.0], [0, 0.602]]	[2137.6263]
423	128.029	1	0.000825549	11.8822	0.722104	1.67127	model C	['p1', 'p3', 'p4', 'p5', 'p6']	[[-1.8239087409443187, 4.176091259055681], [-4.301029995663981, 1.6989700043360187], [-0.14266750356873148, 5.857332496431269], [-1.0, 5.0], [0, 0.602]]	[2892.2897]
424	0.414576	1	1.85346	44917.4	7633.2	2.41003	model C	['p1', 'p3', 'p4', 'p5', 'p6']	[[-1.8239087409443187, 4.176091259055681], [-4.301029995663981, 1.6989700043360187], [-0.14266750356873148, 5.857332496431269], [-1.0, 5.0], [0, 0.602]]	[6078.5579]
425	0.0387868	1	2.72425	252069	45.2214	1.17624	model C	['p1', 'p3', 'p4', 'p5', 'p6']	[[-1.8239087409443187, 4.176091259055681], [-4.301029995663981, 1.6989700043360187], [-0.14266750356873148, 5.857332496431269], [-1.0, 5.0], [0, 0.602]]	[2200.9336]
426	3.11574	1	0.00106476	5.21132	1.59627	3.01487	model C	['p1', 'p3', 'p4', 'p5', 'p6']	[[-1.8239087409443187, 4.176091259055681], [-4.301029995663981, 1.6989700043360187], [-0.14266750356873148, 5.857332496431269], [-1.0, 5.0], [0, 0.602]]	[2169.1166]
427	10605.3	1	0.00176969	17.8591	2.43229	1.48687	model C	['p1', 'p3', 'p4', 'p5', 'p6']	[[-1.8239087409443187, 4.176091259055681], [-4.301029995663981, 1.6989700043360187], [-0.14266750356873148, 5.857332496431269], [-1.0, 5.0], [0, 0.602]]	[3121.6269]
428	228.311	1	0.047949	46.4953	0.306139	2.80623	model C	['p1', 'p3', 'p4', 'p5', 'p6']	[[-1.8239087409443187, 4.176091259055681], [-4.301029995663981, 1.6989700043360187], [-0.14266750356873148, 5.857332496431269], [-1.0, 5.0], [0, 0.602]]	[3606.6182]
429	1001.26	1	3.77141	0.77905	17974.5	3.56631	model C	['p1', 'p3', 'p4', 'p5', 'p6']	[[-1.8239087409443187, 4.176091259055681], [-4.301029995663981, 1.6989700043360187], [-0.14266750356873148, 5.857332496431269], [-1.0, 5.0], [0, 0.602]]	[6115.9585]
430	402.613	1	0.00359252	6.34167	0.187951	3.318	model C	['p1', 'p3', 'p4', 'p5', 'p6']	[[-1.8239087409443187, 4.176091259055681], [-4.301029995663981, 1.6989700043360187], [-0.14266750356873148, 5.857332496431269], [-1.0, 5.0], [0, 0.602]]	[4058.9933]
431	0.354662	1	0.00863799	259339	3.47466	2.28201	model C	['p1', 'p3', 'p4', 'p5', 'p6']	[[-1.8239087409443187, 4.176091259055681], [-4.301029995663981, 1.6989700043360187], [-0.14266750356873148, 5.857332496431269], [-1.0, 5.0], [0, 0.602]]	[2171.4599]
432	755.504	1	0.000116921	307.68	3846.63	1.5098	model C	['p1', 'p3', 'p4', 'p5', 'p6']	[[-1.8239087409443187, 4.176091259055681], [-4.301029995663981, 1.6989700043360187], [-0.14266750356873148, 5.857332496431269], [-1.0, 5.0], [0, 0.602]]	[5223.7991]
433	0.356125	1	0.157289	13477.8	6.59938	1.48146	model C	['p1', 'p3', 'p4', 'p5', 'p6']	[[-1.8239087409443187, 4.176091259055681], [-4.301029995663981, 1.6989700043360187], [-0.14266750356873148, 5.857332496431269], [-1.0, 5.0], [0, 0.602]]	[2027.4729]
434	4.50928	1	0.000501261	420923	0.275463	1.9138	model C	['p1', 'p3', 'p4', 'p5', 'p6']	[[-1.8239087409443187, 4.176091259055681], [-4.301029995663981, 1.6989700043360187], [-0.14266750356873148, 5.857332496431269], [-1.0, 5.0], [0, 0.602]]	[2176.8251]
435	637.246	1	0.884661	6.2078	7678.77	1.6439	model C	['p1', 'p3', 'p4', 'p5', 'p6']	[[-1.8239087409443187, 4.176091259055681], [-4.301029995663981, 1.6989700043360187], [-0.14266750356873148, 5.857332496431269], [-1.0, 5.0], [0, 0.602]]	[6109.5742]
436	86.1076	1	0.352529	177978	174.483	1.16198	model C	['p1', 'p3', 'p4', 'p5', 'p6']	[[-1.8239087409443187, 4.176091259055681], [-4.301029995663981, 1.6989700043360187], [-0.14266750356873148, 5.857332496431269], [-1.0, 5.0], [0, 0.602]]	[893.4704]
437	162.717	1	0.148793	646.4	1.89407	2.10776	model C	['p1', 'p3', 'p4', 'p5', 'p6']	[[-1.8239087409443187, 4.176091259055681], [-4.301029995663981, 1.6989700043360187], [-0.14266750356873148, 5.857332496431269], [-1.0, 5.0], [0, 0.602]]	[2688.3818]
438	149.669	1	0.0114257	626205	357.796	1.88563	model C	['p1', 'p3', 'p4', 'p5', 'p6']	[[-1.8239087409443187, 4.176091259055681], [-4.301029995663981, 1.6989700043360187], [-0.14266750356873148, 5.857332496431269], [-1.0, 5.0], [0, 0.602]]	[1201.7867]
439	866.689	1	0.000473347	13.5542	0.527252	1.63648	model C	['p1', 'p3', 'p4', 'p5', 'p6']	[[-1.8239087409443187, 4.176091259055681], [-4.301029995663981, 1.6989700043360187], [-0.14266750356873148, 5.857332496431269], [-1.0, 5.0], [0, 0.602]]	[3760.5643]
440	1.03623	1	10.2403	24.9832	0.118428	1.38343	model C	['p1', 'p3', 'p4', 'p5', 'p6']	[[-1.8239087409443187, 4.176091259055681], [-4.301029995663981, 1.6989700043360187], [-0.14266750356873148, 5.857332496431269], [-1.0, 5.0], [0, 0.602]]	[2588.0949]
441	0.195735	1	0.00121914	6.42823	1283.74	3.78837	model C	['p1', 'p3', 'p4', 'p5', 'p6']	[[-1.8239087409443187, 4.176091259055681], [-4.301029995663981, 1.6989700043360187], [-0.14266750356873148, 5.857332496431269], [-1.0, 5.0], [0, 0.602]]	[6114.5814]
442	2122.11	1	13.8976	158417	99917.2	1.94716	model C	['p1', 'p3', 'p4', 'p5', 'p6']	[[-1.8239087409443187, 4.176091259055681], [-4.301029995663981, 1.6989700043360187], [-0.14266750356873148, 5.857332496431269], [-1.0, 5.0], [0, 0.602]]	[6026.654]
443	0.0872319	1	0.00104729	6903.18	1.17097	1.39382	model C	['p1', 'p3', 'p4', 'p5', 'p6']	[[-1.8239087409443187, 4.176091259055681], [-4.301029995663981, 1.6989700043360187], [-0.14266750356873148, 5.857332496431269], [-1.0, 5.0], [0, 0.602]]	[1887.5284]
444	0.0262975	1	0.00383892	617491	0.474312	1.56145	model C	['p1', 'p3', 'p4', 'p5', 'p6']	[[-1.8239087409443187, 4.176091259055681], [-4.301029995663981, 1.6989700043360187], [-0.14266750356873148, 5.857332496431269], [-1.0, 5.0], [0, 0.602]]	[1998.9515]
445	3.01092	1	0.0145637	1.22124	0.234812	1.00539	model C	['p1', 'p3', 'p4', 'p5', 'p6']	[[-1.8239087409443187, 4.176091259055681], [-4.301029995663981, 1.6989700043360187], [-0.14266750356873148, 5.857332496431269], [-1.0, 5.0], [0, 0.602]]	[2471.4783]
446	3208.75	1	1.2139	2236.78	964.086	2.86243	model C	['p1', 'p3', 'p4', 'p5', 'p6']	[[-1.8239087409443187, 4.176091259055681], [-4.301029995663981, 1.6989700043360187], [-0.14266750356873148, 5.857332496431269], [-1.0, 5.0], [0, 0.602]]	[5703.6026]
447	1594.92	1	0.0600434	78.2617	1669.81	2.22881	model C	['p1', 'p3', 'p4', 'p5', 'p6']	[[-1.8239087409443187, 4.176091259055681], [-4.301029995663981, 1.6989700043360187], [-0.14266750356873148, 5.857332496431269], [-1.0, 5.0], [0, 0.602]]	[6059.843]
448	1.37417	1	0.200114	14.3255	33.0192	2.55724	model C	['p1', 'p3', 'p4', 'p5', 'p6']	[[-1.8239087409443187, 4.176091259055681], [-4.301029995663981, 1.6989700043360187], [-0.14266750356873148, 5.857332496431269], [-1.0, 5.0], [0, 0.602]]	[997.0689]
449	11.6981	1	0.033576	19.5471	35.2701	2.84624	model C	['p1', 'p3', 'p4', 'p5', 'p6']	[[-1.8239087409443187, 4.176091259055681], [-4.301029995663981, 1.6989700043360187], [-0.14266750356873148, 5.857332496431269], [-1.0, 5.0], [0, 0.602]]	[337.4168]
450	20.6306	1	0.0214753	249.974	1.12896	2.40016	model C	['p1', 'p3', 'p4', 'p5', 'p6']	[[-1.8239087409443187, 4.176091259055681], [-4.301029995663981, 1.6989700043360187], [-0.14266750356873148, 5.857332496431269], [-1.0, 5.0], [0, 0.602]]	[1894.5531]
451	0.509455	1	0.0139397	151.813	8.73282	3.32637	model C	['p1', 'p3', 'p4', 'p5', 'p6']	[[-1.8239087409443187, 4.176091259055681], [-4.301029995663981, 1.6989700043360187], [-0.14266750356873148, 5.857332496431269], [-1.0, 5.0], [0, 0.602]]	[1652.3549]
452	46.5156	1	0.438768	1.37393	334.53	2.43184	model C	['p1', 'p3', 'p4', 'p5', 'p6']	[[-1.8239087409443187, 4.176091259055681], [-4.301029995663981, 1.6989700043360187], [-0.14266750356873148, 5.857332496431269], [-1.0, 5.0], [0, 0.602]]	[5788.4631]
453	650.696	1	0.00563602	184.177	14.6853	2.53647	model C	['p1', 'p3', 'p4', 'p5', 'p6']	[[-1.8239087409443187, 4.176091259055681], [-4.301029995663981, 1.6989700043360187], [-0.14266750356873148, 5.857332496431269], [-1.0, 5.0], [0, 0.602]]	[2309.503]
454	11338.6	1	0.450925	169.941	8.38673	2.03733	model C	['p1', 'p3', 'p4', 'p5', 'p6']	[[-1.8239087409443187, 4.176091259055681], [-4.301029995663981, 1.6989700043360187], [-0.14266750356873148, 5.857332496431269], [-1.0, 5.0], [0, 0.602]]	[2473.2822]
455	4111.29	1	0.152297	598764	113.947	1.49501	model C	['p1', 'p3', 'p4', 'p5', 'p6']	[[-1.8239087409443187, 4.176091259055681], [-4.301029995663981, 1.6989700043360187], [-0.14266750356873148, 5.857332496431269], [-1.0, 5.0], [0, 0.602]]	[1982.0915]
456	0.0623055	1	0.289929	28781.2	224.388	1.11904	model C	['p1', 'p3', 'p4', 'p5', 'p6']	[[-1.8239087409443187, 4.176091259055681], [-4.301029995663981, 1.6989700043360187], [-0.14266750356873148, 5.857332496431269], [-1.0, 5.0], [0, 0.602]]	[2548.2884]
457	0.154697	1	0.0784526	3.24434	4.5477	1.06853	model C	['p1', 'p3', 'p4', 'p5', 'p6']	[[-1.8239087409443187, 4.176091259055681], [-4.301029995663981, 1.6989700043360187], [-0.14266750356873148, 5.857332496431269], [-1.0, 5.0], [0, 0.602]]	[2877.895]
458	148.21	1	0.00309907	1.14712	5.32759	2.44307	model C	['p1', 'p3', 'p4', 'p5', 'p6']	[[-1.8239087409443187, 4.176091259055681], [-4.301029995663981, 1.6989700043360187], [-0.14266750356873148, 5.857332496431269], [-1.0, 5.0], [0, 0.602]]	[3848.6434]
459	0.22447	1	0.0153502	2555.1	4777.76	1.08523	model C	['p1', 'p3', 'p4', 'p5', 'p6']	[[-1.8239087409443187, 4.176091259055681], [-4.301029995663981, 1.6989700043360187], [-0.14266750356873148, 5.857332496431269], [-1.0, 5.0], [0, 0.602]]	[4217.7062]
460	5161.29	1	0.210832	367189	65.8245	1.29561	model C	['p1', 'p3', 'p4', 'p5', 'p6']	[[-1.8239087409443187, 4.176091259055681], [-4.301029995663981, 1.6989700043360187], [-0.14266750356873148, 5.857332496431269], [-1.0, 5.0], [0, 0.602]]	[2025.7809]
461	0.0259396	1	1.54349	180.34	122.059	1.15145	model C	['p1', 'p3', 'p4', 'p5', 'p6']	[[-1.8239087409443187, 4.176091259055681], [-4.301029995663981, 1.6989700043360187], [-0.14266750356873148, 5.857332496431269], [-1.0, 5.0], [0, 0.602]]	[4419.0665]
462	10.0242	1	0.0048382	8.37604	183.887	1.51522	model C	['p1', 'p3', 'p4', 'p5', 'p6']	[[-1.8239087409443187, 4.176091259055681], [-4.301029995663981, 1.6989700043360187], [-0.14266750356873148, 5.857332496431269], [-1.0, 5.0], [0, 0.602]]	[2907.3564]
463	35.6417	1	6.05383e-05	139.012	628.846	1.37221	model C	['p1', 'p3', 'p4', 'p5', 'p6']	[[-1.8239087409443187, 4.176091259055681], [-4.301029995663981, 1.6989700043360187], [-0.14266750356873148, 5.857332496431269], [-1.0, 5.0], [0, 0.602]]	[1632.7654]
464	0.302661	1	0.000188941	1673.88	0.100804	3.84153	model C	['p1', 'p3', 'p4', 'p5', 'p6']	[[-1.8239087409443187, 4.176091259055681], [-4.301029995663981, 1.6989700043360187], [-0.14266750356873148, 5.857332496431269], [-1.0, 5.0], [0, 0.602]]	[2231.8236]
465	19.9026	1	0.000511162	36385.9	0.299423	3.77614	model C	['p1', 'p3', 'p4', 'p5', 'p6']	[[-1.8239087409443187, 4.176091259055681], [-4.301029995663981, 1.6989700043360187], [-0.14266750356873148, 5.857332496431269], [-1.0, 5.0], [0, 0.602]]	[2261.3589]
466	984.557	1	0.000795217	2039.4	97.5516	1.79556	model C	['p1', 'p3', 'p4', 'p5', 'p6']	[[-1.8239087409443187, 4.176091259055681], [-4.301029995663981, 1.6989700043360187], [-0.14266750356873148, 5.857332496431269], [-1.0, 5.0], [0, 0.602]]	[1669.5709]
467	2.14902	1	0.00292273	4861.43	0.45772	1.0366	model C	['p1', 'p3', 'p4', 'p5', 'p6']	[[-1.8239087409443187, 4.176091259055681], [-4.301029995663981, 1.6989700043360187], [-0.14266750356873148, 5.857332496431269], [-1.0, 5.0], [0, 0.602]]	[1931.8287]
468	0.495187	1	1.00736	2282.71	841.755	3.19265	model C	['p1', 'p3', 'p4', 'p5', 'p6']	[[-1.8239087409443187, 4.176091259055681], [-4.301029995663981, 1.6989700043360187], [-0.14266750356873148, 5.857332496431269], [-1.0, 5.0], [0, 0.602]]	[6061.4515]
469	0.85006	1	1.09364	592514	0.189746	1.74798	model C	['p1', 'p3', 'p4', 'p5', 'p6']	[[-1.8239087409443187, 4.176091259055681], [-4.301029995663981, 1.6989700043360187], [-0.14266750356873148, 5.857332496431269], [-1.0, 5.0], [0, 0.602]]	[2620.8431]
470	14555	1	3.06286	362.846	0.282457	1.18189	model C	['p1', 'p3', 'p4', 'p5', 'p6']	[[-1.8239087409443187, 4.176091259055681], [-4.301029995663981, 1.6989700043360187], [-0.14266750356873148, 5.857332496431269], [-1.0, 5.0], [0, 0.602]]	[3779.7048]
471	1413.44	1	10.4484	266222	43762	1.70548	model C	['p1', 'p3', 'p4', 'p5', 'p6']	[[-1.8239087409443187, 4.176091259055681], [-4.301029995663981, 1.6989700043360187], [-0.14266750356873148, 5.857332496431269], [-1.0, 5.0], [0, 0.602]]	[4054.9682]
472	0.109064	1	0.494932	8430.28	367.38	1.01489	model C	['p1', 'p3', 'p4', 'p5', 'p6']	[[-1.8239087409443187, 4.176091259055681], [-4.301029995663981, 1.6989700043360187], [-0.14266750356873148, 5.857332496431269], [-1.0, 5.0], [0, 0.602]]	[2345.7781]
473	0.212417	1	0.000387977	733.872	49.0778	1.33997	model C	['p1', 'p3', 'p4', 'p5', 'p6']	[[-1.8239087409443187, 4.176091259055681], [-4.301029995663981, 1.6989700043360187], [-0.14266750356873148, 5.857332496431269], [-1.0, 5.0], [0, 0.602]]	[857.6858]
474	145.407	1	0.000476659	3307.69	1.20602	3.97112	model C	['p1', 'p3', 'p4', 'p5', 'p6']	[[-1.8239087409443187, 4.176091259055681], [-4.301029995663981, 1.6989700043360187], [-0.14266750356873148, 5.857332496431269], [-1.0, 5.0], [0, 0.602]]	[3316.1691]
475	8.9018	1	0.0550647	1773.77	40.3206	1.64067	model C	['p1', 'p3', 'p4', 'p5', 'p6']	[[-1.8239087409443187, 4.176091259055681], [-4.301029995663981, 1.6989700043360187], [-0.14266750356873148, 5.857332496431269], [-1.0, 5.0], [0, 0.602]]	[190.7782]
476	0.115945	1	0.000121094	491930	7.42497	3.96061	model C	['p1', 'p3', 'p4', 'p5', 'p6']	[[-1.8239087409443187, 4.176091259055681], [-4.301029995663981, 1.6989700043360187], [-0.14266750356873148, 5.857332496431269], [-1.0, 5.0], [0, 0.602]]	[1881.8726]
477	1861.63	1	7.48162e-05	795.559	1.03495	1.94363	model C	['p1', 'p3', 'p4', 'p5', 'p6']	[[-1.8239087409443187, 4.176091259055681], [-4.301029995663981, 1.6989700043360187], [-0.14266750356873148, 5.857332496431269], [-1.0, 5.0], [0, 0.602]]	[3574.8526]
478	373.725	1	18.1608	7082.02	23790.3	3.91641	model C	['p1', 'p3', 'p4', 'p5', 'p6']	[[-1.8239087409443187, 4.176091259055681], [-4.301029995663981, 1.6989700043360187], [-0.14266750356873148, 5.857332496431269], [-1.0, 5.0], [0, 0.602]]	[6115.9583]
479	6661.06	1	1.45498	4263.13	99.0329	1.78361	model C	['p1', 'p3', 'p4', 'p5', 'p6']	[[-1.8239087409443187, 4.176091259055681], [-4.301029995663981, 1.6989700043360187], [-0.14266750356873148, 5.857332496431269], [-1.0, 5.0], [0, 0.602]]	[1976.1235]
480	3.7529	1	0.00421824	12.0779	6.93949	1.34482	model C	['p1', 'p3', 'p4', 'p5', 'p6']	[[-1.8239087409443187, 4.176091259055681], [-4.301029995663981, 1.6989700043360187], [-0.14266750356873148, 5.857332496431269], [-1.0, 5.0], [0, 0.602]]	[1031.3279]
481	1.3823	1	0.00192945	30.0647	0.613057	3.54475	model C	['p1', 'p3', 'p4', 'p5', 'p6']	[[-1.8239087409443187, 4.176091259055681], [-4.301029995663981, 1.6989700043360187], [-0.14266750356873148, 5.857332496431269], [-1.0, 5.0], [0, 0.602]]	[2648.358]
482	0.103618	1	0.230207	75147.3	519.957	2.37237	model C	['p1', 'p3', 'p4', 'p5', 'p6']	[[-1.8239087409443187, 4.176091259055681], [-4.301029995663981, 1.6989700043360187], [-0.14266750356873148, 5.857332496431269], [-1.0, 5.0], [0, 0.602]]	[4771.874]
483	17.2268	1	39.1319	466.227	10.025	1.72983	model C	['p1', 'p3', 'p4', 'p5', 'p6']	[[-1.8239087409443187, 4.176091259055681], [-4.301029995663981, 1.6989700043360187], [-0.14266750356873148, 5.857332496431269], [-1.0, 5.0], [0, 0.602]]	[430.2226]
484	268.479	1	0.00203548	1.05844	3.69633	2.23506	model C	['p1', 'p3', 'p4', 'p5', 'p6']	[[-1.8239087409443187, 4.176091259055681], [-4.301029995663981, 1.6989700043360187], [-0.14266750356873148, 5.857332496431269], [-1.0, 5.0], [0, 0.602]]	[4054.6444]
485	0.794635	1	0.000411531	158.999	39319.7	2.5681	model C	['p1', 'p3', 'p4', 'p5', 'p6']	[[-1.8239087409443187, 4.176091259055681], [-4.301029995663981, 1.6989700043360187], [-0.14266750356873148, 5.857332496431269], [-1.0, 5.0], [0, 0.602]]	[6115.9557]
486	0.702413	1	0.00459513	13220.1	106.476	3.39226	model C	['p1', 'p3', 'p4', 'p5', 'p6']	[[-1.8239087409443187, 4.176091259055681], [-4.301029995663981, 1.6989700043360187], [-0.14266750356873148, 5.857332496431269], [-1.0, 5.0], [0, 0.602]]	[746.524]
487	4.24779	1	0.0503704	2.6429	78099.4	3.56305	model C	['p1', 'p3', 'p4', 'p5', 'p6']	[[-1.8239087409443187, 4.176091259055681], [-4.301029995663981, 1.6989700043360187], [-0.14266750356873148, 5.857332496431269], [-1.0, 5.0], [0, 0.602]]	[6115.9584]
488	6920.17	1	0.0238589	533.33	3.28057	1.24112	model C	['p1', 'p3', 'p4', 'p5', 'p6']	[[-1.8239087409443187, 4.176091259055681], [-4.301029995663981, 1.6989700043360187], [-0.14266750356873148, 5.857332496431269], [-1.0, 5.0], [0, 0.602]]	[2860.5551]
489	247.55	1	0.000178104	660.171	8.55284	3.51226	model C	['p1', 'p3', 'p4', 'p5', 'p6']	[[-1.8239087409443187, 4.176091259055681], [-4.301029995663981, 1.6989700043360187], [-0.14266750356873148, 5.857332496431269], [-1.0, 5.0], [0, 0.602]]	[2033.8705]
490	600.947	1	0.0305973	106.976	17568.2	1.21763	model C	['p1', 'p3', 'p4', 'p5', 'p6']	[[-1.8239087409443187, 4.176091259055681], [-4.301029995663981, 1.6989700043360187], [-0.14266750356873148, 5.857332496431269], [-1.0, 5.0], [0, 0.602]]	[5934.1823]
491	8263.94	1	12.4136	43.8472	48.3777	3.98744	model C	['p1', 'p3', 'p4', 'p5', 'p6']	[[-1.8239087409443187, 4.176091259055681], [-4.301029995663981, 1.6989700043360187], [-0.14266750356873148, 5.857332496431269], [-1.0, 5.0], [0, 0.602]]	[2556.1672]
492	183.144	1	0.0527955	105.007	32412.3	2.9485	model C	['p1', 'p3', 'p4', 'p5', 'p6']	[[-1.8239087409443187, 4.176091259055681], [-4.301029995663981, 1.6989700043360187], [-0.14266750356873148, 5.857332496431269], [-1.0, 5.0], [0, 0.602]]	[6115.9571]
493	198.124	1	0.00248515	2505	904.526	3.41789	model C	['p1', 'p3', 'p4', 'p5', 'p6']	[[-1.8239087409443187, 4.176091259055681], [-4.301029995663981, 1.6989700043360187], [-0.14266750356873148, 5.857332496431269], [-1.0, 5.0], [0, 0.602]]	[5854.3093]
494	286.763	1	0.00173843	0.813999	1515.99	2.66708	model C	['p1', 'p3', 'p4', 'p5', 'p6']	[[-1.8239087409443187, 4.176091259055681], [-4.301029995663981, 1.6989700043360187], [-0.14266750356873148, 5.857332496431269], [-1.0, 5.0], [0, 0.602]]	[6109.6199]
495	1280.83	1	0.709293	1122.15	28.7006	1.40445	model C	['p1', 'p3', 'p4', 'p5', 'p6']	[[-1.8239087409443187, 4.176091259055681], [-4.301029995663981, 1.6989700043360187], [-0.14266750356873148, 5.857332496431269], [-1.0, 5.0], [0, 0.602]]	[2129.2029]
496	3801.84	1	0.00777879	64125.8	1303.38	2.08966	model C	['p1', 'p3', 'p4', 'p5', 'p6']	[[-1.8239087409443187, 4.176091259055681], [-4.301029995663981, 1.6989700043360187], [-0.14266750356873148, 5.857332496431269], [-1.0, 5.0], [0, 0.602]]	[2223.2441]
497	0.738404	1	0.0517862	0.91353	14.1662	1.62871	model C	['p1', 'p3', 'p4', 'p5', 'p6']	[[-1.8239087409443187, 4.176091259055681], [-4.301029995663981, 1.6989700043360187], [-0.14266750356873148, 5.857332496431269], [-1.0, 5.0], [0, 0.602]]	[3546.2526]
498	1.35469	1	0.000764688	22949.7	25.1863	3.26563	model C	['p1', 'p3', 'p4', 'p5', 'p6']	[[-1.8239087409443187, 4.176091259055681], [-4.301029995663981, 1.6989700043360187], [-0.14266750356873148, 5.857332496431269], [-1.0, 5.0], [0, 0.602]]	[837.9924]
499	157.997	1	0.000209049	55.8241	29.4526	2.97818	model C	['p1', 'p3', 'p4', 'p5', 'p6']	[[-1.8239087409443187, 4.176091259055681], [-4.301029995663981, 1.6989700043360187], [-0.14266750356873148, 5.857332496431269], [-1.0, 5.0], [0, 0.602]]	[1086.9302]
500	6182.42	1	5.59336e-05	58441.3	32145.3	1.0078	model C	['p1', 'p3', 'p4', 'p5', 'p6']	[[-1.8239087409443187, 4.176091259055681], [-4.301029995663981, 1.6989700043360187], [-0.14266750356873148, 5.857332496431269], [-1.0, 5.0], [0, 0.602]]	[2197.7046]
501	326.404	1	0.81331	4.18354	23.0556	3.68419	model C	['p1', 'p3', 'p4', 'p5', 'p6']	[[-1.8239087409443187, 4.176091259055681], [-4.301029995663981, 1.6989700043360187], [-0.14266750356873148, 5.857332496431269], [-1.0, 5.0], [0, 0.602]]	[2664.8073]
502	4.76289	1	5.57701	79.3404	5596.87	1.13511	model C	['p1', 'p3', 'p4', 'p5', 'p6']	[[-1.8239087409443187, 4.176091259055681], [-4.301029995663981, 1.6989700043360187], [-0.14266750356873148, 5.857332496431269], [-1.0, 5.0], [0, 0.602]]	[4625.6895]
503	101.528	1	0.0341931	7134.02	24764.3	3.18631	model C	['p1', 'p3', 'p4', 'p5', 'p6']	[[-1.8239087409443187, 4.176091259055681], [-4.301029995663981, 1.6989700043360187], [-0.14266750356873148, 5.857332496431269], [-1.0, 5.0], [0, 0.602]]	[6115.9093]
504	23.92	1	0.083566	108.053	38.5437	2.338	model C	['p1', 'p3', 'p4', 'p5', 'p6']	[[-1.8239087409443187, 4.176091259055681], [-4.301029995663981, 1.6989700043360187], [-0.14266750356873148, 5.857332496431269], [-1.0, 5.0], [0, 0.602]]	[240.4376]
505	0.628504	1	0.000449979	5.76725	2236.02	2.39333	model C	['p1', 'p3', 'p4', 'p5', 'p6']	[[-1.8239087409443187, 4.176091259055681], [-4.301029995663981, 1.6989700043360187], [-0.14266750356873148, 5.857332496431269], [-1.0, 5.0], [0, 0.602]]	[6110.9875]
506	0.264459	1	6.14317e-05	3.89157	51.0781	1.7279	model C	['p1', 'p3', 'p4', 'p5', 'p6']	[[-1.8239087409443187, 4.176091259055681], [-4.301029995663981, 1.6989700043360187], [-0.14266750356873148, 5.857332496431269], [-1.0, 5.0], [0, 0.602]]	[4749.5971]
507	944.614	1	0.00117431	32257.8	33.2584	1.03949	model C	['p1', 'p3', 'p4', 'p5', 'p6']	[[-1.8239087409443187, 4.176091259055681], [-4.301029995663981, 1.6989700043360187], [-0.14266750356873148, 5.857332496431269], [-1.0, 5.0], [0, 0.602]]	[1987.5391]
508	0.0845927	1	1.30686	39953.4	4830.65	1.904	model C	['p1', 'p3', 'p4', 'p5', 'p6']	[[-1.8239087409443187, 4.176091259055681], [-4.301029995663981, 1.6989700043360187], [-0.14266750356873148, 5.857332496431269], [-1.0, 5.0], [0, 0.602]]	[6055.4506]
509	4.32778	1	2.79459	285731	24.9788	1.5401	model C	['p1', 'p3', 'p4', 'p5', 'p6']	[[-1.8239087409443187, 4.176091259055681], [-4.301029995663981, 1.6989700043360187], [-0.14266750356873148, 5.857332496431269], [-1.0, 5.0], [0, 0.602]]	[540.5658]
510	1125.16	1	0.00224992	2.98965	35.7862	1.77097	model C	['p1', 'p3', 'p4', 'p5', 'p6']	[[-1.8239087409443187, 4.176091259055681], [-4.301029995663981, 1.6989700043360187], [-0.14266750356873148, 5.857332496431269], [-1.0, 5.0], [0, 0.602]]	[3497.5175]
511	263.877	1	5.09865e-05	101854	13.2606	3.53776	model C	['p1', 'p3', 'p4', 'p5', 'p6']	[[-1.8239087409443187, 4.176091259055681], [-4.301029995663981, 1.6989700043360187], [-0.14266750356873148, 5.857332496431269], [-1.0, 5.0], [0, 0.602]]	[1456.1826]
512	4851.14	1	1.3922	187974	1764.62	1.03697	model C	['p1', 'p3', 'p4', 'p5', 'p6']	[[-1.8239087409443187, 4.176091259055681], [-4.301029995663981, 1.6989700043360187], [-0.14266750356873148, 5.857332496431269], [-1.0, 5.0], [0, 0.602]]	[2372.1095]
513	0.0292928	1	0.00912942	23.3627	7.02117	1.96389	model C	['p1', 'p3', 'p4', 'p5', 'p6']	[[-1.8239087409443187, 4.176091259055681], [-4.301029995663981, 1.6989700043360187], [-0.14266750356873148, 5.857332496431269], [-1.0, 5.0], [0, 0.602]]	[4459.9884]
514	1.25312	1	1.18812	3.82148	79.858	3.00861	model C	['p1', 'p3', 'p4', 'p5', 'p6']	[[-1.8239087409443187, 4.176091259055681], [-4.301029995663981, 1.6989700043360187], [-0.14266750356873148, 5.857332496431269], [-1.0, 5.0], [0, 0.602]]	[4500.2366]
515	36.1663	1	0.00251253	4136.43	6.11898	2.87601	model C	['p1', 'p3', 'p4', 'p5', 'p6']	[[-1.8239087409443187, 4.176091259055681], [-4.301029995663981, 1.6989700043360187], [-0.14266750356873148, 5.857332496431269], [-1.0, 5.0], [0, 0.602]]	[1061.3632]
516	94.4105	1	0.0900189	140355	7.14329	2.17348	model C	['p1', 'p3', 'p4', 'p5', 'p6']	[[-1.8239087409443187, 4.176091259055681], [-4.301029995663981, 1.6989700043360187], [-0.14266750356873148, 5.857332496431269], [-1.0, 5.0], [0, 0.602]]	[1455.5574]
517	22.5624	1	0.363192	84251.5	108.302	3.0605	model C	['p1', 'p3', 'p4', 'p5', 'p6']	[[-1.8239087409443187, 4.176091259055681], [-4.301029995663981, 1.6989700043360187], [-0.14266750356873148, 5.857332496431269], [-1.0, 5.0], [0, 0.602]]	[121.7362]
518	0.0573098	1	14.103	84.1476	3.65811	3.6775	model C	['p1', 'p3', 'p4', 'p5', 'p6']	[[-1.8239087409443187, 4.176091259055681], [-4.301029995663981, 1.6989700043360187], [-0.14266750356873148, 5.857332496431269], [-1.0, 5.0], [0, 0.602]]	[4089.7139]
519	0.590771	1	0.000298	39.7153	39.1278	2.99104	model C	['p1', 'p3', 'p4', 'p5', 'p6']	[[-1.8239087409443187, 4.176091259055681], [-4.301029995663981, 1.6989700043360187], [-0.14266750356873148, 5.857332496431269], [-1.0, 5.0], [0, 0.602]]	[3249.442]
520	655.37	1	0.000119142	485.12	0.645411	3.76261	model C	['p1', 'p3', 'p4', 'p5', 'p6']	[[-1.8239087409443187, 4.176091259055681], [-4.301029995663981, 1.6989700043360187], [-0.14266750356873148, 5.857332496431269], [-1.0, 5.0], [0, 0.602]]	[4059.4683]
521	122.527	1	0.378507	108386	4522.82	2.9842	model C	['p1', 'p3', 'p4', 'p5', 'p6']	[[-1.8239087409443187, 4.176091259055681], [-4.301029995663981, 1.6989700043360187], [-0.14266750356873148, 5.857332496431269], [-1.0, 5.0], [0, 0.602]]	[5788.6873]
522	5615.1	1	0.0113277	206389	54262.2	3.82622	model C	['p1', 'p3', 'p4', 'p5', 'p6']	[[-1.8239087409443187, 4.176091259055681], [-4.301029995663981, 1.6989700043360187], [-0.14266750356873148, 5.857332496431269], [-1.0, 5.0], [0, 0.602]]	[6115.9581]
523	1092.76	1	7.17773e-05	5.09219	45295.3	1.16995	model C	['p1', 'p3', 'p4', 'p5', 'p6']	[[-1.8239087409443187, 4.176091259055681], [-4.301029995663981, 1.6989700043360187], [-0.14266750356873148, 5.857332496431269], [-1.0, 5.0], [0, 0.602]]	[6109.0581]
524	1.88283	1	0.0168716	68.1783	1.81097	1.57269	model C	['p1', 'p3', 'p4', 'p5', 'p6']	[[-1.8239087409443187, 4.176091259055681], [-4.301029995663981, 1.6989700043360187], [-0.14266750356873148, 5.857332496431269], [-1.0, 5.0], [0, 0.602]]	[1762.8695]
525	0.717524	1	0.000924626	456.09	3824.11	3.22908	model C	['p1', 'p3', 'p4', 'p5', 'p6']	[[-1.8239087409443187, 4.176091259055681], [-4.301029995663981, 1.6989700043360187], [-0.14266750356873148, 5.857332496431269], [-1.0, 5.0], [0, 0.602]]	[6115.8055]
526	0.0286775	1	0.245772	514752	17.6111	3.64775	model C	['p1', 'p3', 'p4', 'p5', 'p6']	[[-1.8239087409443187, 4.176091259055681], [-4.301029995663981, 1.6989700043360187], [-0.14266750356873148, 5.857332496431269], [-1.0, 5.0], [0, 0.602]]	[2399.5487]
527	0.311984	1	7.94182	2075.29	13.8203	1.03995	model C	['p1', 'p3', 'p4', 'p5', 'p6']	[[-1.8239087409443187, 4.176091259055681], [-4.301029995663981, 1.6989700043360187], [-0.14266750356873148, 5.857332496431269], [-1.0, 5.0], [0, 0.602]]	[1898.0756]
528	319.533	1	0.470968	552319	1128.62	1.55458	model C	['p1', 'p3', 'p4', 'p5', 'p6']	[[-1.8239087409443187, 4.176091259055681], [-4.301029995663981, 1.6989700043360187], [-0.14266750356873148, 5.857332496431269], [-1.0, 5.0], [0, 0.602]]	[1985.1888]
529	0.489037	1	0.000278487	29.5705	87805.1	1.25852	model C	['p1', 'p3', 'p4', 'p5', 'p6']	[[-1.8239087409443187, 4.176091259055681], [-4.301029995663981, 1.6989700043360187], [-0.14266750356873148, 5.857332496431269], [-1.0, 5.0], [0, 0.602]]	[6114.3784]
530	1925.95	1	0.0848637	29287.1	866.734	1.74508	model C	['p1', 'p3', 'p4', 'p5', 'p6']	[[-1.8239087409443187, 4.176091259055681], [-4.301029995663981, 1.6989700043360187], [-0.14266750356873148, 5.857332496431269], [-1.0, 5.0], [0, 0.602]]	[2230.618]
531	0.391874	1	0.00581589	280.877	818.185	1.57888	model C	['p1', 'p3', 'p4', 'p5', 'p6']	[[-1.8239087409443187, 4.176091259055681], [-4.301029995663981, 1.6989700043360187], [-0.14266750356873148, 5.857332496431269], [-1.0, 5.0], [0, 0.602]]	[5318.2353]
532	0.385117	1	0.00174989	875.975	943.028	1.59378	model C	['p1', 'p3', 'p4', 'p5', 'p6']	[[-1.8239087409443187, 4.176091259055681], [-4.301029995663981, 1.6989700043360187], [-0.14266750356873148, 5.857332496431269], [-1.0, 5.0], [0, 0.602]]	[4660.4937]
533	0.051733	1	0.0156244	48.1453	15191.1	1.18874	model C	['p1', 'p3', 'p4', 'p5', 'p6']	[[-1.8239087409443187, 4.176091259055681], [-4.301029995663981, 1.6989700043360187], [-0.14266750356873148, 5.857332496431269], [-1.0, 5.0], [0, 0.602]]	[6103.2226]
534	919.724	1	0.0266414	26.277	0.141204	1.86373	model C	['p1', 'p3', 'p4', 'p5', 'p6']	[[-1.8239087409443187, 4.176091259055681], [-4.301029995663981, 1.6989700043360187], [-0.14266750356873148, 5.857332496431269], [-1.0, 5.0], [0, 0.602]]	[4014.0249]
535	4547.49	1	0.001976	5775.96	1145.63	3.45209	model C	['p1', 'p3', 'p4', 'p5', 'p6']	[[-1.8239087409443187, 4.176091259055681], [-4.301029995663981, 1.6989700043360187], [-0.14266750356873148, 5.857332496431269], [-1.0, 5.0], [0, 0.602]]	[5992.5272]
536	164.262	1	0.00706007	446660	0.142078	3.42377	model C	['p1', 'p3', 'p4', 'p5', 'p6']	[[-1.8239087409443187, 4.176091259055681], [-4.301029995663981, 1.6989700043360187], [-0.14266750356873148, 5.857332496431269], [-1.0, 5.0], [0, 0.602]]	[3496.5031]
537	1.49191	1	0.370496	42479.5	3046.21	1.82209	model C	['p1', 'p3', 'p4', 'p5', 'p6']	[[-1.8239087409443187, 4.176091259055681], [-4.301029995663981, 1.6989700043360187], [-0.14266750356873148, 5.857332496431269], [-1.0, 5.0], [0, 0.602]]	[1052.9263]
538	0.0290998	1	0.000811982	21763.8	641.911	1.27328	model C	['p1', 'p3', 'p4', 'p5', 'p6']	[[-1.8239087409443187, 4.176091259055681], [-4.301029995663981, 1.6989700043360187], [-0.14266750356873148, 5.857332496431269], [-1.0, 5.0], [0, 0.602]]	[2703.3661]
539	10.3639	1	0.0170416	63.0069	21151.7	1.16358	model C	['p1', 'p3', 'p4', 'p5', 'p6']	[[-1.8239087409443187, 4.176091259055681], [-4.301029995663981, 1.6989700043360187], [-0.14266750356873148, 5.857332496431269], [-1.0, 5.0], [0, 0.602]]	[5840.6878]
540	6427.88	1	0.000713659	119503	40.7846	2.08761	model C	['p1', 'p3', 'p4', 'p5', 'p6']	[[-1.8239087409443187, 4.176091259055681], [-4.301029995663981, 1.6989700043360187], [-0.14266750356873148, 5.857332496431269], [-1.0, 5.0], [0, 0.602]]	[2027.3711]
541	0.134065	1	0.00180169	17.4024	0.167952	1.55624	model C	['p1', 'p3', 'p4', 'p5', 'p6']	[[-1.8239087409443187, 4.176091259055681], [-4.301029995663981, 1.6989700043360187], [-0.14266750356873148, 5.857332496431269], [-1.0, 5.0], [0, 0.602]]	[1951.8806]
542	0.0916584	1	0.018666	2602.35	6.27286	2.65317	model C	['p1', 'p3', 'p4', 'p5', 'p6']	[[-1.8239087409443187, 4.176091259055681], [-4.301029995663981, 1.6989700043360187], [-0.14266750356873148, 5.857332496431269], [-1.0, 5.0], [0, 0.602]]	[2256.6725]
543	9.70216	1	0.000526515	2813	1.07173	3.98898	model C	['p1', 'p3', 'p4', 'p5', 'p6']	[[-1.8239087409443187, 4.176091259055681], [-4.301029995663981, 1.6989700043360187], [-0.14266750356873148, 5.857332496431269], [-1.0, 5.0], [0, 0.602]]	[2094.7621]
544	5635.65	1	0.0038992	239.903	97.193	3.2407	model C	['p1', 'p3', 'p4', 'p5', 'p6']	[[-1.8239087409443187, 4.176091259055681], [-4.301029995663981, 1.6989700043360187], [-0.14266750356873148, 5.857332496431269], [-1.0, 5.0], [0, 0.602]]	[2293.7737]
545	4732.32	1	0.000141189	340367	1725.07	1.04234	model C	['p1', 'p3', 'p4', 'p5', 'p6']	[[-1.8239087409443187, 4.176091259055681], [-4.301029995663981, 1.6989700043360187], [-0.14266750356873148, 5.857332496431269], [-1.0, 5.0], [0, 0.602]]	[2159.7388]
546	0.0163599	1	0.00349579	35.5336	275.33	1.55392	model C	['p1', 'p3', 'p4', 'p5', 'p6']	[[-1.8239087409443187, 4.176091259055681], [-4.301029995663981, 1.6989700043360187], [-0.14266750356873148, 5.857332496431269], [-1.0, 5.0], [0, 0.602]]	[5510.0719]
547	0.290212	1	35.3095	13942.6	10.8842	3.83504	model C	['p1', 'p3', 'p4', 'p5', 'p6']	[[-1.8239087409443187, 4.176091259055681], [-4.301029995663981, 1.6989700043360187], [-0.14266750356873148, 5.857332496431269], [-1.0, 5.0], [0, 0.602]]	[1865.6113]
548	0.216655	1	0.00444425	1.63817	0.330845	1.19662	model C	['p1', 'p3', 'p4', 'p5', 'p6']	[[-1.8239087409443187, 4.176091259055681], [-4.301029995663981, 1.6989700043360187], [-0.14266750356873148, 5.857332496431269], [-1.0, 5.0], [0, 0.602]]	[2389.8949]
549	10.1264	1	0.00212275	157487	2.51663	1.546	model C	['p1', 'p3', 'p4', 'p5', 'p6']	[[-1.8239087409443187, 4.176091259055681], [-4.301029995663981, 1.6989700043360187], [-0.14266750356873148, 5.857332496431269], [-1.0, 5.0], [0, 0.602]]	[1147.0987]
550	24.1895	1	22.8743	1.21362	43.8978	2.25776	model C	['p1', 'p3', 'p4', 'p5', 'p6']	[[-1.8239087409443187, 4.176091259055681], [-4.301029995663981, 1.6989700043360187], [-0.14266750356873148, 5.857332496431269], [-1.0, 5.0], [0, 0.602]]	[3383.0977]
551	12.7699	1	0.0288804	3.77442	0.570898	1.66294	model C	['p1', 'p3', 'p4', 'p5', 'p6']	[[-1.8239087409443187, 4.176091259055681], [-4.301029995663981, 1.6989700043360187], [-0.14266750356873148, 5.857332496431269], [-1.0, 5.0], [0, 0.602]]	[2014.5603]
552	0.0150534	1	24.8878	9743.13	2435.57	2.78237	model C	['p1', 'p3', 'p4', 'p5', 'p6']	[[-1.8239087409443187, 4.176091259055681], [-4.301029995663981, 1.6989700043360187], [-0.14266750356873148, 5.857332496431269], [-1.0, 5.0], [0, 0.602]]	[6114.4001]
553	5.15547	1	0.0363601	43502	2833.08	1.31073	model C	['p1', 'p3', 'p4', 'p5', 'p6']	[[-1.8239087409443187, 4.176091259055681], [-4.301029995663981, 1.6989700043360187], [-0.14266750356873148, 5.857332496431269], [-1.0, 5.0], [0, 0.602]]	[693.6329]
554	0.135455	1	0.00506787	0.745195	63.9499	3.21505	model C	['p1', 'p3', 'p4', 'p5', 'p6']	[[-1.8239087409443187, 4.176091259055681], [-4.301029995663981, 1.6989700043360187], [-0.14266750356873148, 5.857332496431269], [-1.0, 5.0], [0, 0.602]]	[5059.9165]
555	0.608165	1	2.48367	6302.08	59.7865	2.21691	model C	['p1', 'p3', 'p4', 'p5', 'p6']	[[-1.8239087409443187, 4.176091259055681], [-4.301029995663981, 1.6989700043360187], [-0.14266750356873148, 5.857332496431269], [-1.0, 5.0], [0, 0.602]]	[768.0322]
556	9365.79	1	0.0218129	116445	0.381357	1.93482	model C	['p1', 'p3', 'p4', 'p5', 'p6']	[[-1.8239087409443187, 4.176091259055681], [-4.301029995663981, 1.6989700043360187], [-0.14266750356873148, 5.857332496431269], [-1.0, 5.0], [0, 0.602]]	[3975.642]
557	4644.84	1	25.0621	76.7681	19719.9	1.64801	model C	['p1', 'p3', 'p4', 'p5', 'p6']	[[-1.8239087409443187, 4.176091259055681], [-4.301029995663981, 1.6989700043360187], [-0.14266750356873148, 5.857332496431269], [-1.0, 5.0], [0, 0.602]]	[6108.0617]
558	9.38851	1	0.000557974	109633	86.3379	1.76137	model C	['p1', 'p3', 'p4', 'p5', 'p6']	[[-1.8239087409443187, 4.176091259055681], [-4.301029995663981, 1.6989700043360187], [-0.14266750356873148, 5.857332496431269], [-1.0, 5.0], [0, 0.602]]	[102.1022]
559	15.7431	1	0.0106334	12.5034	158.474	1.68132	model C	['p1', 'p3', 'p4', 'p5', 'p6']	[[-1.8239087409443187, 4.176091259055681], [-4.301029995663981, 1.6989700043360187], [-0.14266750356873148, 5.857332496431269], [-1.0, 5.0], [0, 0.602]]	[2348.1703]
560	0.048776	1	0.000134025	1.60888	1.36369	3.0511	model C	['p1', 'p3', 'p4', 'p5', 'p6']	[[-1.8239087409443187, 4.176091259055681], [-4.301029995663981, 1.6989700043360187], [-0.14266750356873148, 5.857332496431269], [-1.0, 5.0], [0, 0.602]]	[4147.097]
561	220.83	1	24.69	499579	18.5302	2.46318	model C	['p1', 'p3', 'p4', 'p5', 'p6']	[[-1.8239087409443187, 4.176091259055681], [-4.301029995663981, 1.6989700043360187], [-0.14266750356873148, 5.857332496431269], [-1.0, 5.0], [0, 0.602]]	[1746.1944]
562	0.0245831	1	0.0122627	110896	1648.01	1.33936	model C	['p1', 'p3', 'p4', 'p5', 'p6']	[[-1.8239087409443187, 4.176091259055681], [-4.301029995663981, 1.6989700043360187], [-0.14266750356873148, 5.857332496431269], [-1.0, 5.0], [0, 0.602]]	[3614.9805]
563	202.197	1	11.9406	21.4036	0.783305	1.92739	model C	['p1', 'p3', 'p4', 'p5', 'p6']	[[-1.8239087409443187, 4.176091259055681], [-4.301029995663981, 1.6989700043360187], [-0.14266750356873148, 5.857332496431269], [-1.0, 5.0], [0, 0.602]]	[3262.9189]
564	28.3808	1	0.000356218	109.158	94.7859	1.83163	model C	['p1', 'p3', 'p4', 'p5', 'p6']	[[-1.8239087409443187, 4.176091259055681], [-4.301029995663981, 1.6989700043360187], [-0.14266750356873148, 5.857332496431269], [-1.0, 5.0], [0, 0.602]]	[171.3376]
565	111.513	1	38.1214	219.102	228.771	3.0833	model C	['p1', 'p3', 'p4', 'p5', 'p6']	[[-1.8239087409443187, 4.176091259055681], [-4.301029995663981, 1.6989700043360187], [-0.14266750356873148, 5.857332496431269], [-1.0, 5.0], [0, 0.602]]	[3914.3795]
566	3665.32	1	0.182855	201.078	2.82474	2.65379	model C	['p1', 'p3', 'p4', 'p5', 'p6']	[[-1.8239087409443187, 4.176091259055681], [-4.301029995663981, 1.6989700043360187], [-0.14266750356873148, 5.857332496431269], [-1.0, 5.0], [0, 0.602]]	[3223.9108]
567	0.298537	1	14.8124	2.63733	41310.8	2.71581	model C	['p1', 'p3', 'p4', 'p5', 'p6']	[[-1.8239087409443187, 4.176091259055681], [-4.301029995663981, 1.6989700043360187], [-0.14266750356873148, 5.857332496431269], [-1.0, 5.0], [0, 0.602]]	[6115.9578]
568	4.08899	1	22.0021	55.9215	2.39948	2.58009	model C	['p1', 'p3', 'p4', 'p5', 'p6']	[[-1.8239087409443187, 4.176091259055681], [-4.301029995663981, 1.6989700043360187], [-0.14266750356873148, 5.857332496431269], [-1.0, 5.0], [0, 0.602]]	[1731.8105]
569	70.9869	1	0.0048712	8898.77	4.07918	1.67333	model C	['p1', 'p3', 'p4', 'p5', 'p6']	[[-1.8239087409443187, 4.176091259055681], [-4.301029995663981, 1.6989700043360187], [-0.14266750356873148, 5.857332496431269], [-1.0, 5.0], [0, 0.602]]	[1538.3277]
570	2148.65	1	35.5115	77.8112	0.925619	1.50633	model C	['p1', 'p3', 'p4', 'p5', 'p6']	[[-1.8239087409443187, 4.176091259055681], [-4.301029995663981, 1.6989700043360187], [-0.14266750356873148, 5.857332496431269], [-1.0, 5.0], [0, 0.602]]	[3603.8526]
571	0.100306	1	7.86105e-05	10.1075	182.51	1.36035	model C	['p1', 'p3', 'p4', 'p5', 'p6']	[[-1.8239087409443187, 4.176091259055681], [-4.301029995663981, 1.6989700043360187], [-0.14266750356873148, 5.857332496431269], [-1.0, 5.0], [0, 0.602]]	[5223.0062]
572	1.99696	1	0.123916	7751.94	53090.9	1.44834	model C	['p1', 'p3', 'p4', 'p5', 'p6']	[[-1.8239087409443187, 4.176091259055681], [-4.301029995663981, 1.6989700043360187], [-0.14266750356873148, 5.857332496431269], [-1.0, 5.0], [0, 0.602]]	[5375.6495]
573	0.0280405	1	0.0350045	0.824462	259.727	1.39976	model C	['p1', 'p3', 'p4', 'p5', 'p6']	[[-1.8239087409443187, 4.176091259055681], [-4.301029995663981, 1.6989700043360187], [-0.14266750356873148, 5.857332496431269], [-1.0, 5.0], [0, 0.602]]	[5437.6219]
574	0.11809	1	0.00124544	9149.13	92655.3	1.14244	model C	['p1', 'p3', 'p4', 'p5', 'p6']	[[-1.8239087409443187, 4.176091259055681], [-4.301029995663981, 1.6989700043360187], [-0.14266750356873148, 5.857332496431269], [-1.0, 5.0], [0, 0.602]]	[5973.2945]
575	11945.2	1	0.00268741	4216.82	1.97963	3.40513	model C	['p1', 'p3', 'p4', 'p5', 'p6']	[[-1.8239087409443187, 4.176091259055681], [-4.301029995663981, 1.6989700043360187], [-0.14266750356873148, 5.857332496431269], [-1.0, 5.0], [0, 0.602]]	[3582.4768]
576	0.0590607	1	1.92475	275.539	3313.83	3.33263	model C	['p1', 'p3', 'p4', 'p5', 'p6']	[[-1.8239087409443187, 4.176091259055681], [-4.301029995663981, 1.6989700043360187], [-0.14266750356873148, 5.857332496431269], [-1.0, 5.0], [0, 0.602]]	[6115.8197]
577	5260.14	1	3.64536	3.09344	11332.3	1.39566	model C	['p1', 'p3', 'p4', 'p5', 'p6']	[[-1.8239087409443187, 4.176091259055681], [-4.301029995663981, 1.6989700043360187], [-0.14266750356873148, 5.857332496431269], [-1.0, 5.0], [0, 0.602]]	[6107.7761]
578	1.22454	1	4.01702	160.345	23.3367	1.92288	model C	['p1', 'p3', 'p4', 'p5', 'p6']	[[-1.8239087409443187, 4.176091259055681], [-4.301029995663981, 1.6989700043360187], [-0.14266750356873148, 5.857332496431269], [-1.0, 5.0], [0, 0.602]]	[837.1201]
579	11650.2	1	0.000133063	1.87292	0.290552	3.23398	model C	['p1', 'p3', 'p4', 'p5', 'p6']	[[-1.8239087409443187, 4.176091259055681], [-4.301029995663981, 1.6989700043360187], [-0.14266750356873148, 5.857332496431269], [-1.0, 5.0], [0, 0.602]]	[4489.1708]
580	102.992	1	0.000440506	1514.6	4.17924	2.72726	model C	['p1', 'p3', 'p4', 'p5', 'p6']	[[-1.8239087409443187, 4.176091259055681], [-4.301029995663981, 1.6989700043360187], [-0.14266750356873148, 5.857332496431269], [-1.0, 5.0], [0, 0.602]]	[1927.5514]
581	24.4061	1	0.00243944	399597	2.17494	2.35326	model C	['p1', 'p3', 'p4', 'p5', 'p6']	[[-1.8239087409443187, 4.176091259055681], [-4.301029995663981, 1.6989700043360187], [-0.14266750356873148, 5.857332496431269], [-1.0, 5.0], [0, 0.602]]	[1518.0151]
582	0.202586	1	2.55576	83390.9	0.130059	3.30214	model C	['p1', 'p3', 'p4', 'p5', 'p6']	[[-1.8239087409443187, 4.176091259055681], [-4.301029995663981, 1.6989700043360187], [-0.14266750356873148, 5.857332496431269], [-1.0, 5.0], [0, 0.602]]	[2559.7291]
583	704.789	1	0.383009	165.666	0.22825	2.48587	model C	['p1', 'p3', 'p4', 'p5', 'p6']	[[-1.8239087409443187, 4.176091259055681], [-4.301029995663981, 1.6989700043360187], [-0.14266750356873148, 5.857332496431269], [-1.0, 5.0], [0, 0.602]]	[4076.6723]
584	552.861	1	3.32236	669411	1.71848	2.3561	model C	['p1', 'p3', 'p4', 'p5', 'p6']	[[-1.8239087409443187, 4.176091259055681], [-4.301029995663981, 1.6989700043360187], [-0.14266750356873148, 5.857332496431269], [-1.0, 5.0], [0, 0.602]]	[3524.2491]
585	962.062	1	0.00263106	4352.87	16516.8	1.65021	model C	['p1', 'p3', 'p4', 'p5', 'p6']	[[-1.8239087409443187, 4.176091259055681], [-4.301029995663981, 1.6989700043360187], [-0.14266750356873148, 5.857332496431269], [-1.0, 5.0], [0, 0.602]]	[5614.1064]
586	8770.47	1	0.00326351	0.853645	1.51773	1.47184	model C	['p1', 'p3', 'p4', 'p5', 'p6']	[[-1.8239087409443187, 4.176091259055681], [-4.301029995663981, 1.6989700043360187], [-0.14266750356873148, 5.857332496431269], [-1.0, 5.0], [0, 0.602]]	[3838.964]
587	2456.2	1	0.159535	2104.31	3.51817	3.03508	model C	['p1', 'p3', 'p4', 'p5', 'p6']	[[-1.8239087409443187, 4.176091259055681], [-4.301029995663981, 1.6989700043360187], [-0.14266750356873148, 5.857332496431269], [-1.0, 5.0], [0, 0.602]]	[3122.9732]
588	13380.1	1	8.1235	1335.71	3.55849	1.47399	model C	['p1', 'p3', 'p4', 'p5', 'p6']	[[-1.8239087409443187, 4.176091259055681], [-4.301029995663981, 1.6989700043360187], [-0.14266750356873148, 5.857332496431269], [-1.0, 5.0], [0, 0.602]]	[2855.9662]
589	11.3786	1	0.00074862	11309.2	5.02265	3.12478	model C	['p1', 'p3', 'p4', 'p5', 'p6']	[[-1.8239087409443187, 4.176091259055681], [-4.301029995663981, 1.6989700043360187], [-0.14266750356873148, 5.857332496431269], [-1.0, 5.0], [0, 0.602]]	[833.9563]
590	335.12	1	1.83558	512.964	61673.5	3.13935	model C	['p1', 'p3', 'p4', 'p5', 'p6']	[[-1.8239087409443187, 4.176091259055681], [-4.301029995663981, 1.6989700043360187], [-0.14266750356873148, 5.857332496431269], [-1.0, 5.0], [0, 0.602]]	[6115.9585]
591	0.0818393	1	0.509029	4.35655	22501.3	1.37029	model C	['p1', 'p3', 'p4', 'p5', 'p6']	[[-1.8239087409443187, 4.176091259055681], [-4.301029995663981, 1.6989700043360187], [-0.14266750356873148, 5.857332496431269], [-1.0, 5.0], [0, 0.602]]	[6112.9912]
592	3.5349	1	1.99062	0.847811	14337.3	2.4138	model C	['p1', 'p3', 'p4', 'p5', 'p6']	[[-1.8239087409443187, 4.176091259055681], [-4.301029995663981, 1.6989700043360187], [-0.14266750356873148, 5.857332496431269], [-1.0, 5.0], [0, 0.602]]	[6115.9078]
593	3508.15	1	0.070249	67759.4	1584.4	1.6175	model C	['p1', 'p3', 'p4', 'p5', 'p6']	[[-1.8239087409443187, 4.176091259055681], [-4.301029995663981, 1.6989700043360187], [-0.14266750356873148, 5.857332496431269], [-1.0, 5.0], [0, 0.602]]	[2272.5687]
594	571.998	1	0.0314401	21289.1	27007.6	1.773	model C	['p1', 'p3', 'p4', 'p5', 'p6']	[[-1.8239087409443187, 4.176091259055681], [-4.301029995663981, 1.6989700043360187], [-0.14266750356873148, 5.857332496431269], [-1.0, 5.0], [0, 0.602]]	[5657.7028]
595	14062.9	1	44.3884	12148.9	28265.5	2.88653	model C	['p1', 'p3', 'p4', 'p5', 'p6']	[[-1.8239087409443187, 4.176091259055681], [-4.301029995663981, 1.6989700043360187], [-0.14266750356873148, 5.857332496431269], [-1.0, 5.0], [0, 0.602]]	[6115.805]
596	6.46687	1	0.00010238	1.55874	0.256238	3.06264	model C	['p1', 'p3', 'p4', 'p5', 'p6']	[[-1.8239087409443187, 4.176091259055681], [-4.301029995663981, 1.6989700043360187], [-0.14266750356873148, 5.857332496431269], [-1.0, 5.0], [0, 0.602]]	[2617.7212]
597	0.14517	1	0.535627	135005	1535.34	3.37754	model C	['p1', 'p3', 'p4', 'p5', 'p6']	[[-1.8239087409443187, 4.176091259055681], [-4.301029995663981, 1.6989700043360187], [-0.14266750356873148, 5.857332496431269], [-1.0, 5.0], [0, 0.602]]	[6110.7023]
598	1.16596	1	0.000392874	8.48686	0.748009	1.04406	model C	['p1', 'p3', 'p4', 'p5', 'p6']	[[-1.8239087409443187, 4.176091259055681], [-4.301029995663981, 1.6989700043360187], [-0.14266750356873148, 5.857332496431269], [-1.0, 5.0], [0, 0.602]]	[1733.4372]
599	1.69261	1	0.000143192	4607.12	83.4151	3.52429	model C	['p1', 'p3', 'p4', 'p5', 'p6']	[[-1.8239087409443187, 4.176091259055681], [-4.301029995663981, 1.6989700043360187], [-0.14266750356873148, 5.857332496431269], [-1.0, 5.0], [0, 0.602]]	[834.1386]
600	2043.71	1	0.108663	1814.33	0.200714	1.66891	model C	['p1', 'p3', 'p4', 'p5', 'p6']	[[-1.8239087409443187, 4.176091259055681], [-4.301029995663981, 1.6989700043360187], [-0.14266750356873148, 5.857332496431269], [-1.0, 5.0], [0, 0.602]]	[3971.1808]
601	760.148	1	0.00355651	180.859	10061.7	3.09191	model C	['p1', 'p3', 'p4', 'p5', 'p6']	[[-1.8239087409443187, 4.176091259055681], [-4.301029995663981, 1.6989700043360187], [-0.14266750356873148, 5.857332496431269], [-1.0, 5.0], [0, 0.602]]	[6115.9328]
602	1078.48	1	11.7281	1.77497	6205.31	3.59457	model C	['p1', 'p3', 'p4', 'p5', 'p6']	[[-1.8239087409443187, 4.176091259055681], [-4.301029995663981, 1.6989700043360187], [-0.14266750356873148, 5.857332496431269], [-1.0, 5.0], [0, 0.602]]	[6115.9529]
603	0.140131	1	0.000836675	12.9571	12402.1	1.05857	model C	['p1', 'p3', 'p4', 'p5', 'p6']	[[-1.8239087409443187, 4.176091259055681], [-4.301029995663981, 1.6989700043360187], [-0.14266750356873148, 5.857332496431269], [-1.0, 5.0], [0, 0.602]]	[6087.8133]
604	1.3041	1	0.000432174	282.089	3.58799	1.01615	model C	['p1', 'p3', 'p4', 'p5', 'p6']	[[-1.8239087409443187, 4.176091259055681], [-4.301029995663981, 1.6989700043360187], [-0.14266750356873148, 5.857332496431269], [-1.0, 5.0], [0, 0.602]]	[1264.8231]
605	0.0989734	1	0.0243618	42.2492	3.11717	1.12715	model C	['p1', 'p3', 'p4', 'p5', 'p6']	[[-1.8239087409443187, 4.176091259055681], [-4.301029995663981, 1.6989700043360187], [-0.14266750356873148, 5.857332496431269], [-1.0, 5.0], [0, 0.602]]	[1901.1234]
606	106.167	1	0.000901142	224.413	317.699	2.00254	model C	['p1', 'p3', 'p4', 'p5', 'p6']	[[-1.8239087409443187, 4.176091259055681], [-4.301029995663981, 1.6989700043360187], [-0.14266750356873148, 5.857332496431269], [-1.0, 5.0], [0, 0.602]]	[1981.8877]
607	0.0678225	1	0.305699	5.41849	25344.5	2.4909	model C	['p1', 'p3', 'p4', 'p5', 'p6']	[[-1.8239087409443187, 4.176091259055681], [-4.301029995663981, 1.6989700043360187], [-0.14266750356873148, 5.857332496431269], [-1.0, 5.0], [0, 0.602]]	[6115.9491]
608	0.151007	1	9.97743e-05	23.9144	197.453	1.16047	model C	['p1', 'p3', 'p4', 'p5', 'p6']	[[-1.8239087409443187, 4.176091259055681], [-4.301029995663981, 1.6989700043360187], [-0.14266750356873148, 5.857332496431269], [-1.0, 5.0], [0, 0.602]]	[5014.5737]
609	176.323	1	0.0179867	23912.4	47325.8	2.84832	model C	['p1', 'p3', 'p4', 'p5', 'p6']	[[-1.8239087409443187, 4.176091259055681], [-4.301029995663981, 1.6989700043360187], [-0.14266750356873148, 5.857332496431269], [-1.0, 5.0], [0, 0.602]]	[6115.7862]
610	0.0454476	1	29.8644	56944.2	0.114529	2.92117	model C	['p1', 'p3', 'p4', 'p5', 'p6']	[[-1.8239087409443187, 4.176091259055681], [-4.301029995663981, 1.6989700043360187], [-0.14266750356873148, 5.857332496431269], [-1.0, 5.0], [0, 0.602]]	[2551.7167]
611	6510.53	1	0.114216	276117	3111.79	1.168	model C	['p1', 'p3', 'p4', 'p5', 'p6']	[[-1.8239087409443187, 4.176091259055681], [-4.301029995663981, 1.6989700043360187], [-0.14266750356873148, 5.857332496431269], [-1.0, 5.0], [0, 0.602]]	[2363.038]
612	352.729	1	5.32608e-05	955.306	59283	1.04286	model C	['p1', 'p3', 'p4', 'p5', 'p6']	[[-1.8239087409443187, 4.176091259055681], [-4.301029995663981, 1.6989700043360187], [-0.14266750356873148, 5.857332496431269], [-1.0, 5.0], [0, 0.602]]	[4735.6437]
613	423.118	1	0.461915	53.8053	0.908414	1.26464	model C	['p1', 'p3', 'p4', 'p5', 'p6']	[[-1.8239087409443187, 4.176091259055681], [-4.301029995663981, 1.6989700043360187], [-0.14266750356873148, 5.857332496431269], [-1.0, 5.0], [0, 0.602]]	[3386.9048]
614	13599.1	1	0.000227673	27.6649	1.34821	2.29591	model C	['p1', 'p3', 'p4', 'p5', 'p6']	[[-1.8239087409443187, 4.176091259055681], [-4.301029995663981, 1.6989700043360187], [-0.14266750356873148, 5.857332496431269], [-1.0, 5.0], [0, 0.602]]	[3685.5263]
615	1.93707	1	32.2876	54808.5	854.716	1.65832	model C	['p1', 'p3', 'p4', 'p5', 'p6']	[[-1.8239087409443187, 4.176091259055681], [-4.301029995663981, 1.6989700043360187], [-0.14266750356873148, 5.857332496431269], [-1.0, 5.0], [0, 0.602]]	[692.4171]
616	0.121467	1	0.283385	5.3164	25966.7	3.76527	model C	['p1', 'p3', 'p4', 'p5', 'p6']	[[-1.8239087409443187, 4.176091259055681], [-4.301029995663981, 1.6989700043360187], [-0.14266750356873148, 5.857332496431269], [-1.0, 5.0], [0, 0.602]]	[6115.9586]
617	0.0564841	1	2.15906	336538	264.88	2.10973	model C	['p1', 'p3', 'p4', 'p5', 'p6']	[[-1.8239087409443187, 4.176091259055681], [-4.301029995663981, 1.6989700043360187], [-0.14266750356873148, 5.857332496431269], [-1.0, 5.0], [0, 0.602]]	[2539.1815]
618	0.397121	1	0.0286597	14.9192	26386	1.58613	model C	['p1', 'p3', 'p4', 'p5', 'p6']	[[-1.8239087409443187, 4.176091259055681], [-4.301029995663981, 1.6989700043360187], [-0.14266750356873148, 5.857332496431269], [-1.0, 5.0], [0, 0.602]]	[6115.0649]
619	15.0497	1	0.754875	528.36	60285.2	3.36242	model C	['p1', 'p3', 'p4', 'p5', 'p6']	[[-1.8239087409443187, 4.176091259055681], [-4.301029995663981, 1.6989700043360187], [-0.14266750356873148, 5.857332496431269], [-1.0, 5.0], [0, 0.602]]	[6115.9585]
620	0.0200873	1	39.7618	13.3132	91033.8	2.3108	model C	['p1', 'p3', 'p4', 'p5', 'p6']	[[-1.8239087409443187, 4.176091259055681], [-4.301029995663981, 1.6989700043360187], [-0.14266750356873148, 5.857332496431269], [-1.0, 5.0], [0, 0.602]]	[6115.9574]
621	2314.54	1	0.0194475	298.129	458.846	3.92558	model C	['p1', 'p3', 'p4', 'p5', 'p6']	[[-1.8239087409443187, 4.176091259055681], [-4.301029995663981, 1.6989700043360187], [-0.14266750356873148, 5.857332496431269], [-1.0, 5.0], [0, 0.602]]	[6022.6633]
622	0.0730259	1	0.000343898	32.9376	0.995105	3.07043	model C	['p1', 'p3', 'p4', 'p5', 'p6']	[[-1.8239087409443187, 4.176091259055681], [-4.301029995663981, 1.6989700043360187], [-0.14266750356873148, 5.857332496431269], [-1.0, 5.0], [0, 0.602]]	[3140.7315]
623	0.28067	1	0.00144785	47111.7	813.694	1.82695	model C	['p1', 'p3', 'p4', 'p5', 'p6']	[[-1.8239087409443187, 4.176091259055681], [-4.301029995663981, 1.6989700043360187], [-0.14266750356873148, 5.857332496431269], [-1.0, 5.0], [0, 0.602]]	[1406.0005]
624	0.0598419	1	0.000570626	2495.66	128.158	2.23407	model C	['p1', 'p3', 'p4', 'p5', 'p6']	[[-1.8239087409443187, 4.176091259055681], [-4.301029995663981, 1.6989700043360187], [-0.14266750356873148, 5.857332496431269], [-1.0, 5.0], [0, 0.602]]	[4924.8669]
625	1.12808	1	0.976085	41167.3	4912.25	1.50851	model C	['p1', 'p3', 'p4', 'p5', 'p6']	[[-1.8239087409443187, 4.176091259055681], [-4.301029995663981, 1.6989700043360187], [-0.14266750356873148, 5.857332496431269], [-1.0, 5.0], [0, 0.602]]	[1394.4314]
626	3716.74	1	1.25572	435.193	6015.99	1.30647	model C	['p1', 'p3', 'p4', 'p5', 'p6']	[[-1.8239087409443187, 4.176091259055681], [-4.301029995663981, 1.6989700043360187], [-0.14266750356873148, 5.857332496431269], [-1.0, 5.0], [0, 0.602]]	[4915.7426]
627	0.243663	1	0.0076143	1238.2	66772.9	2.25146	model C	['p1', 'p3', 'p4', 'p5', 'p6']	[[-1.8239087409443187, 4.176091259055681], [-4.301029995663981, 1.6989700043360187], [-0.14266750356873148, 5.857332496431269], [-1.0, 5.0], [0, 0.602]]	[6115.9501]
628	0.64087	1	0.000145181	3372.53	0.23647	2.11941	model C	['p1', 'p3', 'p4', 'p5', 'p6']	[[-1.8239087409443187, 4.176091259055681], [-4.301029995663981, 1.6989700043360187], [-0.14266750356873148, 5.857332496431269], [-1.0, 5.0], [0, 0.602]]	[1905.2677]
629	17.9883	1	0.000374968	2.3379	8.97782	1.29125	model C	['p1', 'p3', 'p4', 'p5', 'p6']	[[-1.8239087409443187, 4.176091259055681], [-4.301029995663981, 1.6989700043360187], [-0.14266750356873148, 5.857332496431269], [-1.0, 5.0], [0, 0.602]]	[1850.5415]
630	8151.84	1	3.14927	2679.18	0.12786	1.68562	model C	['p1', 'p3', 'p4', 'p5', 'p6']	[[-1.8239087409443187, 4.176091259055681], [-4.301029995663981, 1.6989700043360187], [-0.14266750356873148, 5.857332496431269], [-1.0, 5.0], [0, 0.602]]	[3992.3241]
631	0.0689203	1	5.00442	1312.34	0.102301	1.57127	model C	['p1', 'p3', 'p4', 'p5', 'p6']	[[-1.8239087409443187, 4.176091259055681], [-4.301029995663981, 1.6989700043360187], [-0.14266750356873148, 5.857332496431269], [-1.0, 5.0], [0, 0.602]]	[2228.3235]
632	0.345263	1	5.90441e-05	18.8735	6.41845	3.53108	model C	['p1', 'p3', 'p4', 'p5', 'p6']	[[-1.8239087409443187, 4.176091259055681], [-4.301029995663981, 1.6989700043360187], [-0.14266750356873148, 5.857332496431269], [-1.0, 5.0], [0, 0.602]]	[3838.2278]
633	0.375984	1	0.000237372	234.014	2031.53	3.16005	model C	['p1', 'p3', 'p4', 'p5', 'p6']	[[-1.8239087409443187, 4.176091259055681], [-4.301029995663981, 1.6989700043360187], [-0.14266750356873148, 5.857332496431269], [-1.0, 5.0], [0, 0.602]]	[6114.9193]
634	614.694	1	0.008821	3510.92	0.712593	1.80721	model C	['p1', 'p3', 'p4', 'p5', 'p6']	[[-1.8239087409443187, 4.176091259055681], [-4.301029995663981, 1.6989700043360187], [-0.14266750356873148, 5.857332496431269], [-1.0, 5.0], [0, 0.602]]	[3804.9764]
635	11117.9	1	5.98537	15560.6	80442.6	3.66103	model C	['p1', 'p3', 'p4', 'p5', 'p6']	[[-1.8239087409443187, 4.176091259055681], [-4.301029995663981, 1.6989700043360187], [-0.14266750356873148, 5.857332496431269], [-1.0, 5.0], [0, 0.602]]	[6115.9586]
636	1.09205	1	2.09303	55942	8133.89	1.20956	model C	['p1', 'p3', 'p4', 'p5', 'p6']	[[-1.8239087409443187, 4.176091259055681], [-4.301029995663981, 1.6989700043360187], [-0.14266750356873148, 5.857332496431269], [-1.0, 5.0], [0, 0.602]]	[1683.4549]
637	138.722	1	1.1525	73861.8	45.5529	1.26673	model C	['p1', 'p3', 'p4', 'p5', 'p6']	[[-1.8239087409443187, 4.176091259055681], [-4.301029995663981, 1.6989700043360187], [-0.14266750356873148, 5.857332496431269], [-1.0, 5.0], [0, 0.602]]	[1221.2505]
638	2829.02	1	12.0863	29125	104.966	1.46387	model C	['p1', 'p3', 'p4', 'p5', 'p6']	[[-1.8239087409443187, 4.176091259055681], [-4.301029995663981, 1.6989700043360187], [-0.14266750356873148, 5.857332496431269], [-1.0, 5.0], [0, 0.602]]	[1991.1657]
639	231.832	1	0.00138326	212.086	258.26	1.54853	model C	['p1', 'p3', 'p4', 'p5', 'p6']	[[-1.8239087409443187, 4.176091259055681], [-4.301029995663981, 1.6989700043360187], [-0.14266750356873148, 5.857332496431269], [-1.0, 5.0], [0, 0.602]]	[1560.6033]
640	0.0223341	1	0.000120712	2.88503	474.291	2.88951	model C	['p1', 'p3', 'p4', 'p5', 'p6']	[[-1.8239087409443187, 4.176091259055681], [-4.301029995663981, 1.6989700043360187], [-0.14266750356873148, 5.857332496431269], [-1.0, 5.0], [0, 0.602]]	[5997.7572]
641	50.5587	1	0.019258	105422	10616.6	2.11217	model C	['p1', 'p3', 'p4', 'p5', 'p6']	[[-1.8239087409443187, 4.176091259055681], [-4.301029995663981, 1.6989700043360187], [-0.14266750356873148, 5.857332496431269], [-1.0, 5.0], [0, 0.602]]	[3858.2065]
642	1526.22	1	0.163584	377144	72538.9	1.40823	model C	['p1', 'p3', 'p4', 'p5', 'p6']	[[-1.8239087409443187, 4.176091259055681], [-4.301029995663981, 1.6989700043360187], [-0.14266750356873148, 5.857332496431269], [-1.0, 5.0], [0, 0.602]]	[2621.8176]
643	29.1088	1	0.0487987	570.63	8417.35	3.26715	model C	['p1', 'p3', 'p4', 'p5', 'p6']	[[-1.8239087409443187, 4.176091259055681], [-4.301029995663981, 1.6989700043360187], [-0.14266750356873148, 5.857332496431269], [-1.0, 5.0], [0, 0.602]]	[6115.833]
644	301.546	1	14.5125	543289	1.32222	1.15768	model C	['p1', 'p3', 'p4', 'p5', 'p6']	[[-1.8239087409443187, 4.176091259055681], [-4.301029995663981, 1.6989700043360187], [-0.14266750356873148, 5.857332496431269], [-1.0, 5.0], [0, 0.602]]	[3002.7923]
645	0.0743034	1	0.00732777	603.07	64264.3	3.93533	model C	['p1', 'p3', 'p4', 'p5', 'p6']	[[-1.8239087409443187, 4.176091259055681], [-4.301029995663981, 1.6989700043360187], [-0.14266750356873148, 5.857332496431269], [-1.0, 5.0], [0, 0.602]]	[6115.9586]
646	0.150093	1	0.83049	150322	3.05306	2.30841	model C	['p1', 'p3', 'p4', 'p5', 'p6']	[[-1.8239087409443187, 4.176091259055681], [-4.301029995663981, 1.6989700043360187], [-0.14266750356873148, 5.857332496431269], [-1.0, 5.0], [0, 0.602]]	[2762.3211]
647	6855.14	1	0.00336914	13.9832	196.514	1.30199	model C	['p1', 'p3', 'p4', 'p5', 'p6']	[[-1.8239087409443187, 4.176091259055681], [-4.301029995663981, 1.6989700043360187], [-0.14266750356873148, 5.857332496431269], [-1.0, 5.0], [0, 0.602]]	[3496.821]
648	96.5737	1	0.00186462	41.3249	24.2099	1.1494	model C	['p1', 'p3', 'p4', 'p5', 'p6']	[[-1.8239087409443187, 4.176091259055681], [-4.301029995663981, 1.6989700043360187], [-0.14266750356873148, 5.857332496431269], [-1.0, 5.0], [0, 0.602]]	[1089.2873]
649	4.16012	1	0.019825	237568	6.3176	1.17877	model C	['p1', 'p3', 'p4', 'p5', 'p6']	[[-1.8239087409443187, 4.176091259055681], [-4.301029995663981, 1.6989700043360187], [-0.14266750356873148, 5.857332496431269], [-1.0, 5.0], [0, 0.602]]	[948.2738]
650	0.720849	1	0.525751	4.43518	3.96405	2.34414	model C	['p1', 'p3', 'p4', 'p5', 'p6']	[[-1.8239087409443187, 4.176091259055681], [-4.301029995663981, 1.6989700043360187], [-0.14266750356873148, 5.857332496431269], [-1.0, 5.0], [0, 0.602]]	[2307.9351]
651	2816.78	1	0.931372	26568.1	711.409	1.18562	model C	['p1', 'p3', 'p4', 'p5', 'p6']	[[-1.8239087409443187, 4.176091259055681], [-4.301029995663981, 1.6989700043360187], [-0.14266750356873148, 5.857332496431269], [-1.0, 5.0], [0, 0.602]]	[2252.218]
652	160.166	1	0.00503077	8.28049	10.6916	3.07961	model C	['p1', 'p3', 'p4', 'p5', 'p6']	[[-1.8239087409443187, 4.176091259055681], [-4.301029995663981, 1.6989700043360187], [-0.14266750356873148, 5.857332496431269], [-1.0, 5.0], [0, 0.602]]	[1852.0531]
653	0.532254	1	0.00152043	20.5924	2.1951	1.22402	model C	['p1', 'p3', 'p4', 'p5', 'p6']	[[-1.8239087409443187, 4.176091259055681], [-4.301029995663981, 1.6989700043360187], [-0.14266750356873148, 5.857332496431269], [-1.0, 5.0], [0, 0.602]]	[1841.2228]
654	7859.64	1	1.75347	33.8932	2133.54	1.9082	model C	['p1', 'p3', 'p4', 'p5', 'p6']	[[-1.8239087409443187, 4.176091259055681], [-4.301029995663981, 1.6989700043360187], [-0.14266750356873148, 5.857332496431269], [-1.0, 5.0], [0, 0.602]]	[6059.5326]
655	121.377	1	30.9793	402.418	7424.78	2.167	model C	['p1', 'p3', 'p4', 'p5', 'p6']	[[-1.8239087409443187, 4.176091259055681], [-4.301029995663981, 1.6989700043360187], [-0.14266750356873148, 5.857332496431269], [-1.0, 5.0], [0, 0.602]]	[6094.7044]
656	12514.2	1	0.0110001	24282.1	1.74446	1.93971	model C	['p1', 'p3', 'p4', 'p5', 'p6']	[[-1.8239087409443187, 4.176091259055681], [-4.301029995663981, 1.6989700043360187], [-0.14266750356873148, 5.857332496431269], [-1.0, 5.0], [0, 0.602]]	[3409.1408]
657	10177.9	1	0.00022238	713.045	74586.9	1.25595	model C	['p1', 'p3', 'p4', 'p5', 'p6']	[[-1.8239087409443187, 4.176091259055681], [-4.301029995663981, 1.6989700043360187], [-0.14266750356873148, 5.857332496431269], [-1.0, 5.0], [0, 0.602]]	[5959.5541]
658	1.61674	1	0.000254064	9.93235	0.477791	2.40154	model C	['p1', 'p3', 'p4', 'p5', 'p6']	[[-1.8239087409443187, 4.176091259055681], [-4.301029995663981, 1.6989700043360187], [-0.14266750356873148, 5.857332496431269], [-1.0, 5.0], [0, 0.602]]	[2061.7626]
659	129.454	1	0.0418445	265.683	31018.3	1.58025	model C	['p1', 'p3', 'p4', 'p5', 'p6']	[[-1.8239087409443187, 4.176091259055681], [-4.301029995663981, 1.6989700043360187], [-0.14266750356873148, 5.857332496431269], [-1.0, 5.0], [0, 0.602]]	[6085.6787]
660	0.175925	1	1.79409	0.836913	9708.7	2.69022	model C	['p1', 'p3', 'p4', 'p5', 'p6']	[[-1.8239087409443187, 4.176091259055681], [-4.301029995663981, 1.6989700043360187], [-0.14266750356873148, 5.857332496431269], [-1.0, 5.0], [0, 0.602]]	[6115.9114]
661	10619.9	1	0.000316691	0.876854	1823.66	1.35371	model C	['p1', 'p3', 'p4', 'p5', 'p6']	[[-1.8239087409443187, 4.176091259055681], [-4.301029995663981, 1.6989700043360187], [-0.14266750356873148, 5.857332496431269], [-1.0, 5.0], [0, 0.602]]	[6029.9328]
662	2.88383	1	10.6206	187.131	2.83636	2.03096	model C	['p1', 'p3', 'p4', 'p5', 'p6']	[[-1.8239087409443187, 4.176091259055681], [-4.301029995663981, 1.6989700043360187], [-0.14266750356873148, 5.857332496431269], [-1.0, 5.0], [0, 0.602]]	[1497.0544]
663	142.259	1	0.613631	1.19637	156.121	1.08382	model C	['p1', 'p3', 'p4', 'p5', 'p6']	[[-1.8239087409443187, 4.176091259055681], [-4.301029995663981, 1.6989700043360187], [-0.14266750356873148, 5.857332496431269], [-1.0, 5.0], [0, 0.602]]	[4872.717]
664	1444.66	1	0.117893	14566.8	5.47014	3.3883	model C	['p1', 'p3', 'p4', 'p5', 'p6']	[[-1.8239087409443187, 4.176091259055681], [-4.301029995663981, 1.6989700043360187], [-0.14266750356873148, 5.857332496431269], [-1.0, 5.0], [0, 0.602]]	[2821.724]
665	59.9628	1	0.000779333	36899.6	0.165408	1.70506	model C	['p1', 'p3', 'p4', 'p5', 'p6']	[[-1.8239087409443187, 4.176091259055681], [-4.301029995663981, 1.6989700043360187], [-0.14266750356873148, 5.857332496431269], [-1.0, 5.0], [0, 0.602]]	[2577.3222]
666	0.0310241	1	0.00119301	1826.95	117.931	1.8791	model C	['p1', 'p3', 'p4', 'p5', 'p6']	[[-1.8239087409443187, 4.176091259055681], [-4.301029995663981, 1.6989700043360187], [-0.14266750356873148, 5.857332496431269], [-1.0, 5.0], [0, 0.602]]	[4834.1743]
667	0.319346	1	9.08056	0.994827	0.186124	2.14419	model C	['p1', 'p3', 'p4', 'p5', 'p6']	[[-1.8239087409443187, 4.176091259055681], [-4.301029995663981, 1.6989700043360187], [-0.14266750356873148, 5.857332496431269], [-1.0, 5.0], [0, 0.602]]	[2614.8912]
668	0.0645826	1	0.00223255	138524	10978.5	3.51033	model C	['p1', 'p3', 'p4', 'p5', 'p6']	[[-1.8239087409443187, 4.176091259055681], [-4.301029995663981, 1.6989700043360187], [-0.14266750356873148, 5.857332496431269], [-1.0, 5.0], [0, 0.602]]	[6115.9573]
669	736.336	1	0.266025	867.075	554.384	1.84024	model C	['p1', 'p3', 'p4', 'p5', 'p6']	[[-1.8239087409443187, 4.176091259055681], [-4.301029995663981, 1.6989700043360187], [-0.14266750356873148, 5.857332496431269], [-1.0, 5.0], [0, 0.602]]	[2694.206]
670	5.40157	1	0.000918997	81.9737	0.321444	1.69689	model C	['p1', 'p3', 'p4', 'p5', 'p6']	[[-1.8239087409443187, 4.176091259055681], [-4.301029995663981, 1.6989700043360187], [-0.14266750356873148, 5.857332496431269], [-1.0, 5.0], [0, 0.602]]	[2129.6689]
671	342.482	1	0.0249382	70824.1	598.305	3.38341	model C	['p1', 'p3', 'p4', 'p5', 'p6']	[[-1.8239087409443187, 4.176091259055681], [-4.301029995663981, 1.6989700043360187], [-0.14266750356873148, 5.857332496431269], [-1.0, 5.0], [0, 0.602]]	[2942.4104]
672	5.95936	1	0.000179558	1103.08	400.981	2.26469	model C	['p1', 'p3', 'p4', 'p5', 'p6']	[[-1.8239087409443187, 4.176091259055681], [-4.301029995663981, 1.6989700043360187], [-0.14266750356873148, 5.857332496431269], [-1.0, 5.0], [0, 0.602]]	[1350.9973]
673	0.0555721	1	0.00320576	2863.92	13185.9	1.07773	model C	['p1', 'p3', 'p4', 'p5', 'p6']	[[-1.8239087409443187, 4.176091259055681], [-4.301029995663981, 1.6989700043360187], [-0.14266750356873148, 5.857332496431269], [-1.0, 5.0], [0, 0.602]]	[5833.4243]
674	900.875	1	9.19614	5242.2	11611.2	1.27464	model C	['p1', 'p3', 'p4', 'p5', 'p6']	[[-1.8239087409443187, 4.176091259055681], [-4.301029995663981, 1.6989700043360187], [-0.14266750356873148, 5.857332496431269], [-1.0, 5.0], [0, 0.602]]	[3187.1674]
675	33.9922	1	0.960673	2.79927	2.75631	1.18594	model C	['p1', 'p3', 'p4', 'p5', 'p6']	[[-1.8239087409443187, 4.176091259055681], [-4.301029995663981, 1.6989700043360187], [-0.14266750356873148, 5.857332496431269], [-1.0, 5.0], [0, 0.602]]	[1858.3873]
676	0.539156	1	18.5676	59720.3	25.6048	1.37795	model C	['p1', 'p3', 'p4', 'p5', 'p6']	[[-1.8239087409443187, 4.176091259055681], [-4.301029995663981, 1.6989700043360187], [-0.14266750356873148, 5.857332496431269], [-1.0, 5.0], [0, 0.602]]	[1690.9109]
677	540.102	1	3.82824	1.27947	22.2916	2.7935	model C	['p1', 'p3', 'p4', 'p5', 'p6']	[[-1.8239087409443187, 4.176091259055681], [-4.301029995663981, 1.6989700043360187], [-0.14266750356873148, 5.857332496431269], [-1.0, 5.0], [0, 0.602]]	[4795.8775]
678	1.67298	1	0.0264719	2.28311	5238.83	3.91876	model C	['p1', 'p3', 'p4', 'p5', 'p6']	[[-1.8239087409443187, 4.176091259055681], [-4.301029995663981, 1.6989700043360187], [-0.14266750356873148, 5.857332496431269], [-1.0, 5.0], [0, 0.602]]	[6115.9537]
679	17.0977	1	0.0296594	63.6707	6410.38	3.05226	model C	['p1', 'p3', 'p4', 'p5', 'p6']	[[-1.8239087409443187, 4.176091259055681], [-4.301029995663981, 1.6989700043360187], [-0.14266750356873148, 5.857332496431269], [-1.0, 5.0], [0, 0.602]]	[6115.8247]
680	328.664	1	17.0317	1376.2	145.15	2.90228	model C	['p1', 'p3', 'p4', 'p5', 'p6']	[[-1.8239087409443187, 4.176091259055681], [-4.301029995663981, 1.6989700043360187], [-0.14266750356873148, 5.857332496431269], [-1.0, 5.0], [0, 0.602]]	[1771.629]
681	7090.74	1	0.121224	47610.9	6113.36	1.99468	model C	['p1', 'p3', 'p4', 'p5', 'p6']	[[-1.8239087409443187, 4.176091259055681], [-4.301029995663981, 1.6989700043360187], [-0.14266750356873148, 5.857332496431269], [-1.0, 5.0], [0, 0.602]]	[3980.9215]
682	0.0252832	1	0.34603	1.9186	11.5608	1.15953	model C	['p1', 'p3', 'p4', 'p5', 'p6']	[[-1.8239087409443187, 4.176091259055681], [-4.301029995663981, 1.6989700043360187], [-0.14266750356873148, 5.857332496431269], [-1.0, 5.0], [0, 0.602]]	[4438.2146]
683	0.0502246	1	0.00032965	0.727957	64.2732	2.63892	model C	['p1', 'p3', 'p4', 'p5', 'p6']	[[-1.8239087409443187, 4.176091259055681], [-4.301029995663981, 1.6989700043360187], [-0.14266750356873148, 5.857332496431269], [-1.0, 5.0], [0, 0.602]]	[5081.7801]
684	7.58993	1	0.015218	30.7422	0.408292	1.99732	model C	['p1', 'p3', 'p4', 'p5', 'p6']	[[-1.8239087409443187, 4.176091259055681], [-4.301029995663981, 1.6989700043360187], [-0.14266750356873148, 5.857332496431269], [-1.0, 5.0], [0, 0.602]]	[2143.3343]
685	62.2446	1	0.303584	1147.94	57.9693	3.19669	model C	['p1', 'p3', 'p4', 'p5', 'p6']	[[-1.8239087409443187, 4.176091259055681], [-4.301029995663981, 1.6989700043360187], [-0.14266750356873148, 5.857332496431269], [-1.0, 5.0], [0, 0.602]]	[670.1419]
686	2.82451	1	8.64653e-05	5937.84	0.5938	1.35931	model C	['p1', 'p3', 'p4', 'p5', 'p6']	[[-1.8239087409443187, 4.176091259055681], [-4.301029995663981, 1.6989700043360187], [-0.14266750356873148, 5.857332496431269], [-1.0, 5.0], [0, 0.602]]	[1522.1033]
687	586.717	1	0.0322374	30729.5	33170.3	3.62686	model C	['p1', 'p3', 'p4', 'p5', 'p6']	[[-1.8239087409443187, 4.176091259055681], [-4.301029995663981, 1.6989700043360187], [-0.14266750356873148, 5.857332496431269], [-1.0, 5.0], [0, 0.602]]	[6115.9566]
688	12836.2	1	9.80133	16.1898	70.6705	2.19908	model C	['p1', 'p3', 'p4', 'p5', 'p6']	[[-1.8239087409443187, 4.176091259055681], [-4.301029995663981, 1.6989700043360187], [-0.14266750356873148, 5.857332496431269], [-1.0, 5.0], [0, 0.602]]	[2849.1653]
689	1.44271	1	0.000421313	2.82894	0.104895	1.75649	model C	['p1', 'p3', 'p4', 'p5', 'p6']	[[-1.8239087409443187, 4.176091259055681], [-4.301029995663981, 1.6989700043360187], [-0.14266750356873148, 5.857332496431269], [-1.0, 5.0], [0, 0.602]]	[2192.8706]
690	1645.17	1	5.23913e-05	414401	733.293	3.29293	model C	['p1', 'p3', 'p4', 'p5', 'p6']	[[-1.8239087409443187, 4.176091259055681], [-4.301029995663981, 1.6989700043360187], [-0.14266750356873148, 5.857332496431269], [-1.0, 5.0], [0, 0.602]]	[1163.8433]
691	0.269013	1	0.00209117	2.00745	0.375933	1.63083	model C	['p1', 'p3', 'p4', 'p5', 'p6']	[[-1.8239087409443187, 4.176091259055681], [-4.301029995663981, 1.6989700043360187], [-0.14266750356873148, 5.857332496431269], [-1.0, 5.0], [0, 0.602]]	[2650.2577]
692	38.3924	1	0.0076917	5330.93	7058.75	3.88899	model C	['p1', 'p3', 'p4', 'p5', 'p6']	[[-1.8239087409443187, 4.176091259055681], [-4.301029995663981, 1.6989700043360187], [-0.14266750356873148, 5.857332496431269], [-1.0, 5.0], [0, 0.602]]	[6115.8726]
693	4580.35	1	0.00431838	475993	3376.36	3.74165	model C	['p1', 'p3', 'p4', 'p5', 'p6']	[[-1.8239087409443187, 4.176091259055681], [-4.301029995663981, 1.6989700043360187], [-0.14266750356873148, 5.857332496431269], [-1.0, 5.0], [0, 0.602]]	[6049.1766]
694	7759.95	1	27.9238	256225	1020.98	2.52826	model C	['p1', 'p3', 'p4', 'p5', 'p6']	[[-1.8239087409443187, 4.176091259055681], [-4.301029995663981, 1.6989700043360187], [-0.14266750356873148, 5.857332496431269], [-1.0, 5.0], [0, 0.602]]	[2276.6813]
695	8580.05	1	0.0461908	33.9964	64823.8	2.59908	model C	['p1', 'p3', 'p4', 'p5', 'p6']	[[-1.8239087409443187, 4.176091259055681], [-4.301029995663981, 1.6989700043360187], [-0.14266750356873148, 5.857332496431269], [-1.0, 5.0], [0, 0.602]]	[6115.9579]
696	2.76836	1	13.3505	2226.98	4.95866	1.62306	model C	['p1', 'p3', 'p4', 'p5', 'p6']	[[-1.8239087409443187, 4.176091259055681], [-4.301029995663981, 1.6989700043360187], [-0.14266750356873148, 5.857332496431269], [-1.0, 5.0], [0, 0.602]]	[1075.868]
697	24.8823	1	0.000149453	203.124	67868.1	2.02595	model C	['p1', 'p3', 'p4', 'p5', 'p6']	[[-1.8239087409443187, 4.176091259055681], [-4.301029995663981, 1.6989700043360187], [-0.14266750356873148, 5.857332496431269], [-1.0, 5.0], [0, 0.602]]	[6115.6239]
698	6.17965	1	33.6575	11569.5	53.3545	1.79002	model C	['p1', 'p3', 'p4', 'p5', 'p6']	[[-1.8239087409443187, 4.176091259055681], [-4.301029995663981, 1.6989700043360187], [-0.14266750356873148, 5.857332496431269], [-1.0, 5.0], [0, 0.602]]	[330.7308]
699	0.516112	1	0.0176245	4676.37	49286.4	1.30941	model C	['p1', 'p3', 'p4', 'p5', 'p6']	[[-1.8239087409443187, 4.176091259055681], [-4.301029995663981, 1.6989700043360187], [-0.14266750356873148, 5.857332496431269], [-1.0, 5.0], [0, 0.602]]	[5887.0219]
700	4770.87	1	0.107101	89.5038	2.58153	2.23883	model C	['p1', 'p3', 'p4', 'p5', 'p6']	[[-1.8239087409443187, 4.176091259055681], [-4.301029995663981, 1.6989700043360187], [-0.14266750356873148, 5.857332496431269], [-1.0, 5.0], [0, 0.602]]	[3218.2461]
701	0.0965625	1	3.47442	132.463	0.261743	2.68091	model C	['p1', 'p3', 'p4', 'p5', 'p6']	[[-1.8239087409443187, 4.176091259055681], [-4.301029995663981, 1.6989700043360187], [-0.14266750356873148, 5.857332496431269], [-1.0, 5.0], [0, 0.602]]	[2434.7271]
702	2.93245	1	0.407112	12823.8	31.1105	2.1621	model C	['p1', 'p3', 'p4', 'p5', 'p6']	[[-1.8239087409443187, 4.176091259055681], [-4.301029995663981, 1.6989700043360187], [-0.14266750356873148, 5.857332496431269], [-1.0, 5.0], [0, 0.602]]	[563.255]
703	1998.7	1	9.81623e-05	113.313	40663.4	2.57342	model C	['p1', 'p3', 'p4', 'p5', 'p6']	[[-1.8239087409443187, 4.176091259055681], [-4.301029995663981, 1.6989700043360187], [-0.14266750356873148, 5.857332496431269], [-1.0, 5.0], [0, 0.602]]	[6115.9498]
704	1.1599	1	0.0391679	19.8595	0.469423	3.11133	model C	['p1', 'p3', 'p4', 'p5', 'p6']	[[-1.8239087409443187, 4.176091259055681], [-4.301029995663981, 1.6989700043360187], [-0.14266750356873148, 5.857332496431269], [-1.0, 5.0], [0, 0.602]]	[2749.5086]
705	25.3963	1	7.82349	137.081	1227.85	1.60979	model C	['p1', 'p3', 'p4', 'p5', 'p6']	[[-1.8239087409443187, 4.176091259055681], [-4.301029995663981, 1.6989700043360187], [-0.14266750356873148, 5.857332496431269], [-1.0, 5.0], [0, 0.602]]	[3944.2245]
706	20.3252	1	0.000239179	42223.1	2.36353	3.87556	model C	['p1', 'p3', 'p4', 'p5', 'p6']	[[-1.8239087409443187, 4.176091259055681], [-4.301029995663981, 1.6989700043360187], [-0.14266750356873148, 5.857332496431269], [-1.0, 5.0], [0, 0.602]]	[1520.5072]
707	0.0478694	1	0.0256365	6.56366	40.0963	1.81989	model C	['p1', 'p3', 'p4', 'p5', 'p6']	[[-1.8239087409443187, 4.176091259055681], [-4.301029995663981, 1.6989700043360187], [-0.14266750356873148, 5.857332496431269], [-1.0, 5.0], [0, 0.602]]	[4955.8258]
708	10.2262	1	0.000402193	32.4231	79080.2	3.70098	model C	['p1', 'p3', 'p4', 'p5', 'p6']	[[-1.8239087409443187, 4.176091259055681], [-4.301029995663981, 1.6989700043360187], [-0.14266750356873148, 5.857332496431269], [-1.0, 5.0], [0, 0.602]]	[6115.9561]
709	13691.5	1	0.413714	1.75646	42928.5	2.09361	model C	['p1', 'p3', 'p4', 'p5', 'p6']	[[-1.8239087409443187, 4.176091259055681], [-4.301029995663981, 1.6989700043360187], [-0.14266750356873148, 5.857332496431269], [-1.0, 5.0], [0, 0.602]]	[6115.9381]
710	5.0918	1	0.00216862	351842	925.725	1.08698	model C	['p1', 'p3', 'p4', 'p5', 'p6']	[[-1.8239087409443187, 4.176091259055681], [-4.301029995663981, 1.6989700043360187], [-0.14266750356873148, 5.857332496431269], [-1.0, 5.0], [0, 0.602]]	[619.0299]
711	364.752	1	0.00658408	1.23831	1.96596	1.15539	model C	['p1', 'p3', 'p4', 'p5', 'p6']	[[-1.8239087409443187, 4.176091259055681], [-4.301029995663981, 1.6989700043360187], [-0.14266750356873148, 5.857332496431269], [-1.0, 5.0], [0, 0.602]]	[4132.6578]
712	69.0752	1	2.76054	1620.24	5.93819	3.61944	model C	['p1', 'p3', 'p4', 'p5', 'p6']	[[-1.8239087409443187, 4.176091259055681], [-4.301029995663981, 1.6989700043360187], [-0.14266750356873148, 5.857332496431269], [-1.0, 5.0], [0, 0.602]]	[1476.697]
713	0.169938	1	0.110016	4.23034	19205.4	1.80089	model C	['p1', 'p3', 'p4', 'p5', 'p6']	[[-1.8239087409443187, 4.176091259055681], [-4.301029995663981, 1.6989700043360187], [-0.14266750356873148, 5.857332496431269], [-1.0, 5.0], [0, 0.602]]	[6115.4831]
714	9574.91	1	9.32417e-05	2.68692	13393.5	3.63765	model C	['p1', 'p3', 'p4', 'p5', 'p6']	[[-1.8239087409443187, 4.176091259055681], [-4.301029995663981, 1.6989700043360187], [-0.14266750356873148, 5.857332496431269], [-1.0, 5.0], [0, 0.602]]	[6115.9582]
715	0.0432408	1	8.24599e-05	3974.54	27.4685	2.58117	model C	['p1', 'p3', 'p4', 'p5', 'p6']	[[-1.8239087409443187, 4.176091259055681], [-4.301029995663981, 1.6989700043360187], [-0.14266750356873148, 5.857332496431269], [-1.0, 5.0], [0, 0.602]]	[4479.1157]
716	349.438	1	37.3767	2750.18	300.905	1.55118	model C	['p1', 'p3', 'p4', 'p5', 'p6']	[[-1.8239087409443187, 4.176091259055681], [-4.301029995663981, 1.6989700043360187], [-0.14266750356873148, 5.857332496431269], [-1.0, 5.0], [0, 0.602]]	[1876.8097]
717	67.0143	1	0.00491061	250904	30.3008	1.30848	model C	['p1', 'p3', 'p4', 'p5', 'p6']	[[-1.8239087409443187, 4.176091259055681], [-4.301029995663981, 1.6989700043360187], [-0.14266750356873148, 5.857332496431269], [-1.0, 5.0], [0, 0.602]]	[772.0084]
718	535.515	1	0.3115	18171.6	38.6675	2.12916	model C	['p1', 'p3', 'p4', 'p5', 'p6']	[[-1.8239087409443187, 4.176091259055681], [-4.301029995663981, 1.6989700043360187], [-0.14266750356873148, 5.857332496431269], [-1.0, 5.0], [0, 0.602]]	[2097.4562]
719	0.0227937	1	0.500705	130.962	120.489	1.78642	model C	['p1', 'p3', 'p4', 'p5', 'p6']	[[-1.8239087409443187, 4.176091259055681], [-4.301029995663981, 1.6989700043360187], [-0.14266750356873148, 5.857332496431269], [-1.0, 5.0], [0, 0.602]]	[5137.7389]
720	21.6113	1	0.000606395	32116.1	1545.5	2.61305	model C	['p1', 'p3', 'p4', 'p5', 'p6']	[[-1.8239087409443187, 4.176091259055681], [-4.301029995663981, 1.6989700043360187], [-0.14266750356873148, 5.857332496431269], [-1.0, 5.0], [0, 0.602]]	[2393.0846]
721	5.35719	1	0.000986809	3154.96	15.0948	3.3755	model C	['p1', 'p3', 'p4', 'p5', 'p6']	[[-1.8239087409443187, 4.176091259055681], [-4.301029995663981, 1.6989700043360187], [-0.14266750356873148, 5.857332496431269], [-1.0, 5.0], [0, 0.602]]	[661.6539]
722	9082.38	1	0.552076	538.753	563.348	1.63423	model C	['p1', 'p3', 'p4', 'p5', 'p6']	[[-1.8239087409443187, 4.176091259055681], [-4.301029995663981, 1.6989700043360187], [-0.14266750356873148, 5.857332496431269], [-1.0, 5.0], [0, 0.602]]	[2644.3069]
723	39.5656	1	0.018085	2.97558	1.05703	2.52207	model C	['p1', 'p3', 'p4', 'p5', 'p6']	[[-1.8239087409443187, 4.176091259055681], [-4.301029995663981, 1.6989700043360187], [-0.14266750356873148, 5.857332496431269], [-1.0, 5.0], [0, 0.602]]	[2506.3124]
724	0.11002	1	0.00544559	806.706	88.7197	1.47512	model C	['p1', 'p3', 'p4', 'p5', 'p6']	[[-1.8239087409443187, 4.176091259055681], [-4.301029995663981, 1.6989700043360187], [-0.14266750356873148, 5.857332496431269], [-1.0, 5.0], [0, 0.602]]	[2097.5138]
725	0.0348927	1	0.0101635	372.398	0.547158	1.09605	model C	['p1', 'p3', 'p4', 'p5', 'p6']	[[-1.8239087409443187, 4.176091259055681], [-4.301029995663981, 1.6989700043360187], [-0.14266750356873148, 5.857332496431269], [-1.0, 5.0], [0, 0.602]]	[1943.2889]
726	2.94944	1	0.00229504	117935	0.390617	3.55286	model C	['p1', 'p3', 'p4', 'p5', 'p6']	[[-1.8239087409443187, 4.176091259055681], [-4.301029995663981, 1.6989700043360187], [-0.14266750356873148, 5.857332496431269], [-1.0, 5.0], [0, 0.602]]	[2543.6359]
727	2107.05	1	6.6243	3169.38	1471.53	3.33546	model C	['p1', 'p3', 'p4', 'p5', 'p6']	[[-1.8239087409443187, 4.176091259055681], [-4.301029995663981, 1.6989700043360187], [-0.14266750356873148, 5.857332496431269], [-1.0, 5.0], [0, 0.602]]	[6075.9961]
728	1806.74	1	0.0184629	189.426	32.0456	3.86867	model C	['p1', 'p3', 'p4', 'p5', 'p6']	[[-1.8239087409443187, 4.176091259055681], [-4.301029995663981, 1.6989700043360187], [-0.14266750356873148, 5.857332496431269], [-1.0, 5.0], [0, 0.602]]	[2251.4202]
729	451.004	1	0.725486	7.32947	0.158766	2.60627	model C	['p1', 'p3', 'p4', 'p5', 'p6']	[[-1.8239087409443187, 4.176091259055681], [-4.301029995663981, 1.6989700043360187], [-0.14266750356873148, 5.857332496431269], [-1.0, 5.0], [0, 0.602]]	[4023.0446]
730	5782.58	1	6.72458e-05	356330	12.2617	2.04492	model C	['p1', 'p3', 'p4', 'p5', 'p6']	[[-1.8239087409443187, 4.176091259055681], [-4.301029995663981, 1.6989700043360187], [-0.14266750356873148, 5.857332496431269], [-1.0, 5.0], [0, 0.602]]	[2265.3588]
731	0.182582	1	0.000872317	4.74817	0.337343	1.26009	model C	['p1', 'p3', 'p4', 'p5', 'p6']	[[-1.8239087409443187, 4.176091259055681], [-4.301029995663981, 1.6989700043360187], [-0.14266750356873148, 5.857332496431269], [-1.0, 5.0], [0, 0.602]]	[2315.7551]
732	260.66	1	6.80229	581544	11.122	1.20279	model C	['p1', 'p3', 'p4', 'p5', 'p6']	[[-1.8239087409443187, 4.176091259055681], [-4.301029995663981, 1.6989700043360187], [-0.14266750356873148, 5.857332496431269], [-1.0, 5.0], [0, 0.602]]	[1973.11]
733	0.220054	1	0.071174	420.878	343.58	3.27369	model C	['p1', 'p3', 'p4', 'p5', 'p6']	[[-1.8239087409443187, 4.176091259055681], [-4.301029995663981, 1.6989700043360187], [-0.14266750356873148, 5.857332496431269], [-1.0, 5.0], [0, 0.602]]	[5898.1484]
734	4992.41	1	9.15617e-05	30267.1	1.43881	2.76774	model C	['p1', 'p3', 'p4', 'p5', 'p6']	[[-1.8239087409443187, 4.176091259055681], [-4.301029995663981, 1.6989700043360187], [-0.14266750356873148, 5.857332496431269], [-1.0, 5.0], [0, 0.602]]	[3723.8048]
735	9165.24	1	2.21004	4.28476	28.3653	3.85281	model C	['p1', 'p3', 'p4', 'p5', 'p6']	[[-1.8239087409443187, 4.176091259055681], [-4.301029995663981, 1.6989700043360187], [-0.14266750356873148, 5.857332496431269], [-1.0, 5.0], [0, 0.602]]	[3231.6547]
736	29.1195	1	1.52715	723.871	56.1025	1.44234	model C	['p1', 'p3', 'p4', 'p5', 'p6']	[[-1.8239087409443187, 4.176091259055681], [-4.301029995663981, 1.6989700043360187], [-0.14266750356873148, 5.857332496431269], [-1.0, 5.0], [0, 0.602]]	[222.1808]
737	477.053	1	4.53775	19702.1	3431.04	2.24942	model C	['p1', 'p3', 'p4', 'p5', 'p6']	[[-1.8239087409443187, 4.176091259055681], [-4.301029995663981, 1.6989700043360187], [-0.14266750356873148, 5.857332496431269], [-1.0, 5.0], [0, 0.602]]	[4879.3624]
738	14.1737	1	5.09871	1187.69	239.995	2.18669	model C	['p1', 'p3', 'p4', 'p5', 'p6']	[[-1.8239087409443187, 4.176091259055681], [-4.301029995663981, 1.6989700043360187], [-0.14266750356873148, 5.857332496431269], [-1.0, 5.0], [0, 0.602]]	[170.0285]
739	0.410851	1	1.61982	1162.7	73.0952	2.77488	model C	['p1', 'p3', 'p4', 'p5', 'p6']	[[-1.8239087409443187, 4.176091259055681], [-4.301029995663981, 1.6989700043360187], [-0.14266750356873148, 5.857332496431269], [-1.0, 5.0], [0, 0.602]]	[764.0653]
740	1.27376	1	3.21716	95601.9	2827.97	1.42169	model C	['p1', 'p3', 'p4', 'p5', 'p6']	[[-1.8239087409443187, 4.176091259055681], [-4.301029995663981, 1.6989700043360187], [-0.14266750356873148, 5.857332496431269], [-1.0, 5.0], [0, 0.602]]	[1119.7201]
741	97.7799	1	0.00304414	1268.95	35715.6	1.49021	model C	['p1', 'p3', 'p4', 'p5', 'p6']	[[-1.8239087409443187, 4.176091259055681], [-4.301029995663981, 1.6989700043360187], [-0.14266750356873148, 5.857332496431269], [-1.0, 5.0], [0, 0.602]]	[5892.321]
742	0.0191	1	1.06957	201571	11.7058	1.82857	model C	['p1', 'p3', 'p4', 'p5', 'p6']	[[-1.8239087409443187, 4.176091259055681], [-4.301029995663981, 1.6989700043360187], [-0.14266750356873148, 5.857332496431269], [-1.0, 5.0], [0, 0.602]]	[2523.1424]
743	1.73786	1	0.00241149	5131.22	5155.28	1.44556	model C	['p1', 'p3', 'p4', 'p5', 'p6']	[[-1.8239087409443187, 4.176091259055681], [-4.301029995663981, 1.6989700043360187], [-0.14266750356873148, 5.857332496431269], [-1.0, 5.0], [0, 0.602]]	[1743.9281]
744	0.0416633	1	0.0366013	7874.91	28603.1	1.1034	model C	['p1', 'p3', 'p4', 'p5', 'p6']	[[-1.8239087409443187, 4.176091259055681], [-4.301029995663981, 1.6989700043360187], [-0.14266750356873148, 5.857332496431269], [-1.0, 5.0], [0, 0.602]]	[5935.9888]
745	5382.39	1	0.180095	5.02993	36141.2	1.06161	model C	['p1', 'p3', 'p4', 'p5', 'p6']	[[-1.8239087409443187, 4.176091259055681], [-4.301029995663981, 1.6989700043360187], [-0.14266750356873148, 5.857332496431269], [-1.0, 5.0], [0, 0.602]]	[6100.2645]
746	1053.14	1	0.00135577	94.6653	16845.8	2.72014	model C	['p1', 'p3', 'p4', 'p5', 'p6']	[[-1.8239087409443187, 4.176091259055681], [-4.301029995663981, 1.6989700043360187], [-0.14266750356873148, 5.857332496431269], [-1.0, 5.0], [0, 0.602]]	[6115.932]
747	7.18379	1	9.56598	472.019	2302.2	1.66489	model C	['p1', 'p3', 'p4', 'p5', 'p6']	[[-1.8239087409443187, 4.176091259055681], [-4.301029995663981, 1.6989700043360187], [-0.14266750356873148, 5.857332496431269], [-1.0, 5.0], [0, 0.602]]	[3794.5943]
748	0.270786	1	0.216372	243850	1.49494	2.96222	model C	['p1', 'p3', 'p4', 'p5', 'p6']	[[-1.8239087409443187, 4.176091259055681], [-4.301029995663981, 1.6989700043360187], [-0.14266750356873148, 5.857332496431269], [-1.0, 5.0], [0, 0.602]]	[2632.4518]
749	0.454261	1	0.000171602	912.973	3.1892	1.45879	model C	['p1', 'p3', 'p4', 'p5', 'p6']	[[-1.8239087409443187, 4.176091259055681], [-4.301029995663981, 1.6989700043360187], [-0.14266750356873148, 5.857332496431269], [-1.0, 5.0], [0, 0.602]]	[1408.101]
750	6.2143	1	0.000195382	17.5246	0.192058	1.8919	model C	['p1', 'p3', 'p4', 'p5', 'p6']	[[-1.8239087409443187, 4.176091259055681], [-4.301029995663981, 1.6989700043360187], [-0.14266750356873148, 5.857332496431269], [-1.0, 5.0], [0, 0.602]]	[1927.5467]
751	0.0303204	1	1.96431	113556	50807.5	2.1899	model C	['p1', 'p3', 'p4', 'p5', 'p6']	[[-1.8239087409443187, 4.176091259055681], [-4.301029995663981, 1.6989700043360187], [-0.14266750356873148, 5.857332496431269], [-1.0, 5.0], [0, 0.602]]	[6115.9368]
752	1412.78	1	0.0817641	7493.48	19.6686	1.11208	model C	['p1', 'p3', 'p4', 'p5', 'p6']	[[-1.8239087409443187, 4.176091259055681], [-4.301029995663981, 1.6989700043360187], [-0.14266750356873148, 5.857332496431269], [-1.0, 5.0], [0, 0.602]]	[2232.0745]
753	315.446	1	0.000210814	16.8304	148.582	1.35539	model C	['p1', 'p3', 'p4', 'p5', 'p6']	[[-1.8239087409443187, 4.176091259055681], [-4.301029995663981, 1.6989700043360187], [-0.14266750356873148, 5.857332496431269], [-1.0, 5.0], [0, 0.602]]	[2448.314]
754	0.0155464	1	0.00202739	49276.6	0.569557	2.27005	model C	['p1', 'p3', 'p4', 'p5', 'p6']	[[-1.8239087409443187, 4.176091259055681], [-4.301029995663981, 1.6989700043360187], [-0.14266750356873148, 5.857332496431269], [-1.0, 5.0], [0, 0.602]]	[2079.5958]
755	4.42399	1	0.000362013	23.5298	21583.8	1.51948	model C	['p1', 'p3', 'p4', 'p5', 'p6']	[[-1.8239087409443187, 4.176091259055681], [-4.301029995663981, 1.6989700043360187], [-0.14266750356873148, 5.857332496431269], [-1.0, 5.0], [0, 0.602]]	[6107.0839]
756	0.156444	1	0.000112721	409866	1344.18	1.60164	model C	['p1', 'p3', 'p4', 'p5', 'p6']	[[-1.8239087409443187, 4.176091259055681], [-4.301029995663981, 1.6989700043360187], [-0.14266750356873148, 5.857332496431269], [-1.0, 5.0], [0, 0.602]]	[1136.7142]
757	1.62444	1	0.14156	4.97906	179.559	1.83445	model C	['p1', 'p3', 'p4', 'p5', 'p6']	[[-1.8239087409443187, 4.176091259055681], [-4.301029995663981, 1.6989700043360187], [-0.14266750356873148, 5.857332496431269], [-1.0, 5.0], [0, 0.602]]	[4781.1596]
758	1113.16	1	1.10917	8137.28	1609.81	1.24446	model C	['p1', 'p3', 'p4', 'p5', 'p6']	[[-1.8239087409443187, 4.176091259055681], [-4.301029995663981, 1.6989700043360187], [-0.14266750356873148, 5.857332496431269], [-1.0, 5.0], [0, 0.602]]	[2336.1516]
759	7.29304	1	0.202233	487440	4.37138	2.46094	model C	['p1', 'p3', 'p4', 'p5', 'p6']	[[-1.8239087409443187, 4.176091259055681], [-4.301029995663981, 1.6989700043360187], [-0.14266750356873148, 5.857332496431269], [-1.0, 5.0], [0, 0.602]]	[1075.6045]
760	27.7203	1	0.000127579	2735.95	3190.98	2.81597	model C	['p1', 'p3', 'p4', 'p5', 'p6']	[[-1.8239087409443187, 4.176091259055681], [-4.301029995663981, 1.6989700043360187], [-0.14266750356873148, 5.857332496431269], [-1.0, 5.0], [0, 0.602]]	[6047.1742]
761	16.4073	1	0.768528	5.12154	3137.49	3.13206	model C	['p1', 'p3', 'p4', 'p5', 'p6']	[[-1.8239087409443187, 4.176091259055681], [-4.301029995663981, 1.6989700043360187], [-0.14266750356873148, 5.857332496431269], [-1.0, 5.0], [0, 0.602]]	[6115.6657]
762	0.0393593	1	4.1285	40270.6	4.32249	1.75366	model C	['p1', 'p3', 'p4', 'p5', 'p6']	[[-1.8239087409443187, 4.176091259055681], [-4.301029995663981, 1.6989700043360187], [-0.14266750356873148, 5.857332496431269], [-1.0, 5.0], [0, 0.602]]	[2475.6568]
763	0.0746091	1	1.17707	1.57277	75172.7	2.32229	model C	['p1', 'p3', 'p4', 'p5', 'p6']	[[-1.8239087409443187, 4.176091259055681], [-4.301029995663981, 1.6989700043360187], [-0.14266750356873148, 5.857332496431269], [-1.0, 5.0], [0, 0.602]]	[6115.9569]
764	0.0224577	1	15.6852	49.8247	35305.2	2.10059	model C	['p1', 'p3', 'p4', 'p5', 'p6']	[[-1.8239087409443187, 4.176091259055681], [-4.301029995663981, 1.6989700043360187], [-0.14266750356873148, 5.857332496431269], [-1.0, 5.0], [0, 0.602]]	[6115.9261]
765	1.82504	1	28.2202	8.59979	657.865	2.80067	model C	['p1', 'p3', 'p4', 'p5', 'p6']	[[-1.8239087409443187, 4.176091259055681], [-4.301029995663981, 1.6989700043360187], [-0.14266750356873148, 5.857332496431269], [-1.0, 5.0], [0, 0.602]]	[6059.057]
766	1181.33	1	0.000106085	0.969174	2.99542	3.07513	model C	['p1', 'p3', 'p4', 'p5', 'p6']	[[-1.8239087409443187, 4.176091259055681], [-4.301029995663981, 1.6989700043360187], [-0.14266750356873148, 5.857332496431269], [-1.0, 5.0], [0, 0.602]]	[4199.9284]
767	11.0143	1	19.3874	4.6279	0.515269	2.8214	model C	['p1', 'p3', 'p4', 'p5', 'p6']	[[-1.8239087409443187, 4.176091259055681], [-4.301029995663981, 1.6989700043360187], [-0.14266750356873148, 5.857332496431269], [-1.0, 5.0], [0, 0.602]]	[2200.4062]
768	0.185037	1	0.000218579	384.586	12096.1	1.32837	model C	['p1', 'p3', 'p4', 'p5', 'p6']	[[-1.8239087409443187, 4.176091259055681], [-4.301029995663981, 1.6989700043360187], [-0.14266750356873148, 5.857332496431269], [-1.0, 5.0], [0, 0.602]]	[6085.1729]
769	5968.75	1	30.4739	20222.8	1.38393	1.85078	model C	['p1', 'p3', 'p4', 'p5', 'p6']	[[-1.8239087409443187, 4.176091259055681], [-4.301029995663981, 1.6989700043360187], [-0.14266750356873148, 5.857332496431269], [-1.0, 5.0], [0, 0.602]]	[3526.2059]
770	0.0335075	1	0.638802	2.11588	1367.83	3.06783	model C	['p1', 'p3', 'p4', 'p5', 'p6']	[[-1.8239087409443187, 4.176091259055681], [-4.301029995663981, 1.6989700043360187], [-0.14266750356873148, 5.857332496431269], [-1.0, 5.0], [0, 0.602]]	[6111.5378]
771	2219.68	1	0.00283722	7.71679	55.3933	3.0049	model C	['p1', 'p3', 'p4', 'p5', 'p6']	[[-1.8239087409443187, 4.176091259055681], [-4.301029995663981, 1.6989700043360187], [-0.14266750356873148, 5.857332496431269], [-1.0, 5.0], [0, 0.602]]	[3633.7686]
772	13.0181	1	0.00150636	16911.8	4318.7	2.2543	model C	['p1', 'p3', 'p4', 'p5', 'p6']	[[-1.8239087409443187, 4.176091259055681], [-4.301029995663981, 1.6989700043360187], [-0.14266750356873148, 5.857332496431269], [-1.0, 5.0], [0, 0.602]]	[4262.2457]
773	0.01927	1	0.0253714	33041.8	12042.4	1.93363	model C	['p1', 'p3', 'p4', 'p5', 'p6']	[[-1.8239087409443187, 4.176091259055681], [-4.301029995663981, 1.6989700043360187], [-0.14266750356873148, 5.857332496431269], [-1.0, 5.0], [0, 0.602]]	[6114.9869]
774	81.1069	1	0.540288	23468.3	4.76283	1.45197	model C	['p1', 'p3', 'p4', 'p5', 'p6']	[[-1.8239087409443187, 4.176091259055681], [-4.301029995663981, 1.6989700043360187], [-0.14266750356873148, 5.857332496431269], [-1.0, 5.0], [0, 0.602]]	[1490.0161]
775	3.88165	1	13.6597	10512.6	70391.7	2.17733	model C	['p1', 'p3', 'p4', 'p5', 'p6']	[[-1.8239087409443187, 4.176091259055681], [-4.301029995663981, 1.6989700043360187], [-0.14266750356873148, 5.857332496431269], [-1.0, 5.0], [0, 0.602]]	[6110.499]
776	0.130845	1	0.565966	21.9582	0.797551	1.40254	model C	['p1', 'p3', 'p4', 'p5', 'p6']	[[-1.8239087409443187, 4.176091259055681], [-4.301029995663981, 1.6989700043360187], [-0.14266750356873148, 5.857332496431269], [-1.0, 5.0], [0, 0.602]]	[2088.3193]
777	3063.32	1	1.71872	53.5456	0.12023	1.57546	model C	['p1', 'p3', 'p4', 'p5', 'p6']	[[-1.8239087409443187, 4.176091259055681], [-4.301029995663981, 1.6989700043360187], [-0.14266750356873148, 5.857332496431269], [-1.0, 5.0], [0, 0.602]]	[3973.2073]
778	11813.5	1	0.0116628	7989.43	0.954281	3.24611	model C	['p1', 'p3', 'p4', 'p5', 'p6']	[[-1.8239087409443187, 4.176091259055681], [-4.301029995663981, 1.6989700043360187], [-0.14266750356873148, 5.857332496431269], [-1.0, 5.0], [0, 0.602]]	[4023.0289]
779	0.840554	1	0.00133957	627.54	0.219832	2.07938	model C	['p1', 'p3', 'p4', 'p5', 'p6']	[[-1.8239087409443187, 4.176091259055681], [-4.301029995663981, 1.6989700043360187], [-0.14266750356873148, 5.857332496431269], [-1.0, 5.0], [0, 0.602]]	[2386.8241]
780	0.0318516	1	0.00011499	4529.19	29.6843	1.9759	model C	['p1', 'p3', 'p4', 'p5', 'p6']	[[-1.8239087409443187, 4.176091259055681], [-4.301029995663981, 1.6989700043360187], [-0.14266750356873148, 5.857332496431269], [-1.0, 5.0], [0, 0.602]]	[3337.6153]
781	6216.08	1	0.626469	3262.69	15857.5	2.46718	model C	['p1', 'p3', 'p4', 'p5', 'p6']	[[-1.8239087409443187, 4.176091259055681], [-4.301029995663981, 1.6989700043360187], [-0.14266750356873148, 5.857332496431269], [-1.0, 5.0], [0, 0.602]]	[6113.1278]
782	43.9453	1	3.42489	1.86025	15.9227	1.60629	model C	['p1', 'p3', 'p4', 'p5', 'p6']	[[-1.8239087409443187, 4.176091259055681], [-4.301029995663981, 1.6989700043360187], [-0.14266750356873148, 5.857332496431269], [-1.0, 5.0], [0, 0.602]]	[2410.3717]
783	4.63436	1	0.000577186	2883.08	1189.7	1.43638	model C	['p1', 'p3', 'p4', 'p5', 'p6']	[[-1.8239087409443187, 4.176091259055681], [-4.301029995663981, 1.6989700043360187], [-0.14266750356873148, 5.857332496431269], [-1.0, 5.0], [0, 0.602]]	[696.5149]
784	71.8276	1	0.0031897	1.72414	192.406	3.94374	model C	['p1', 'p3', 'p4', 'p5', 'p6']	[[-1.8239087409443187, 4.176091259055681], [-4.301029995663981, 1.6989700043360187], [-0.14266750356873148, 5.857332496431269], [-1.0, 5.0], [0, 0.602]]	[5562.3447]
785	666.417	1	0.77439	46378.3	34223.5	1.41312	model C	['p1', 'p3', 'p4', 'p5', 'p6']	[[-1.8239087409443187, 4.176091259055681], [-4.301029995663981, 1.6989700043360187], [-0.14266750356873148, 5.857332496431269], [-1.0, 5.0], [0, 0.602]]	[3306.7885]
786	0.0839107	1	0.154166	1.07862	32963.6	2.27891	model C	['p1', 'p3', 'p4', 'p5', 'p6']	[[-1.8239087409443187, 4.176091259055681], [-4.301029995663981, 1.6989700043360187], [-0.14266750356873148, 5.857332496431269], [-1.0, 5.0], [0, 0.602]]	[6115.9438]
787	0.0345336	1	1.46446	3.85287	0.837248	2.1396	model C	['p1', 'p3', 'p4', 'p5', 'p6']	[[-1.8239087409443187, 4.176091259055681], [-4.301029995663981, 1.6989700043360187], [-0.14266750356873148, 5.857332496431269], [-1.0, 5.0], [0, 0.602]]	[3701.8155]
788	1.24567	1	0.0573692	405422	69.0046	2.5465	model C	['p1', 'p3', 'p4', 'p5', 'p6']	[[-1.8239087409443187, 4.176091259055681], [-4.301029995663981, 1.6989700043360187], [-0.14266750356873148, 5.857332496431269], [-1.0, 5.0], [0, 0.602]]	[572.2767]
789	0.0340561	1	0.710594	123.358	0.11549	3.34831	model C	['p1', 'p3', 'p4', 'p5', 'p6']	[[-1.8239087409443187, 4.176091259055681], [-4.301029995663981, 1.6989700043360187], [-0.14266750356873148, 5.857332496431269], [-1.0, 5.0], [0, 0.602]]	[3070.6561]
790	1.96876	1	5.5034	68265.9	14017.3	2.15152	model C	['p1', 'p3', 'p4', 'p5', 'p6']	[[-1.8239087409443187, 4.176091259055681], [-4.301029995663981, 1.6989700043360187], [-0.14266750356873148, 5.857332496431269], [-1.0, 5.0], [0, 0.602]]	[5452.6844]
791	1071.67	1	36.0193	1220.88	161.585	1.28826	model C	['p1', 'p3', 'p4', 'p5', 'p6']	[[-1.8239087409443187, 4.176091259055681], [-4.301029995663981, 1.6989700043360187], [-0.14266750356873148, 5.857332496431269], [-1.0, 5.0], [0, 0.602]]	[2042.0342]
792	20.5307	1	0.000183762	1.16256	9.16815	2.05422	model C	['p1', 'p3', 'p4', 'p5', 'p6']	[[-1.8239087409443187, 4.176091259055681], [-4.301029995663981, 1.6989700043360187], [-0.14266750356873148, 5.857332496431269], [-1.0, 5.0], [0, 0.602]]	[2663.0693]
793	0.175231	1	6.38589e-05	73.0867	405.454	1.3311	model C	['p1', 'p3', 'p4', 'p5', 'p6']	[[-1.8239087409443187, 4.176091259055681], [-4.301029995663981, 1.6989700043360187], [-0.14266750356873148, 5.857332496431269], [-1.0, 5.0], [0, 0.602]]	[5485.1981]
794	0.0154104	1	15.9413	668.339	137.066	2.78797	model C	['p1', 'p3', 'p4', 'p5', 'p6']	[[-1.8239087409443187, 4.176091259055681], [-4.301029995663981, 1.6989700043360187], [-0.14266750356873148, 5.857332496431269], [-1.0, 5.0], [0, 0.602]]	[5288.3893]
795	48.958	1	0.0018329	28195.7	0.393983	3.11726	model C	['p1', 'p3', 'p4', 'p5', 'p6']	[[-1.8239087409443187, 4.176091259055681], [-4.301029995663981, 1.6989700043360187], [-0.14266750356873148, 5.857332496431269], [-1.0, 5.0], [0, 0.602]]	[2659.243]
796	12268.8	1	0.208961	16.0693	2297.03	2.73852	model C	['p1', 'p3', 'p4', 'p5', 'p6']	[[-1.8239087409443187, 4.176091259055681], [-4.301029995663981, 1.6989700043360187], [-0.14266750356873148, 5.857332496431269], [-1.0, 5.0], [0, 0.602]]	[6113.7226]
797	294.744	1	0.0244263	7.35372	54.9122	2.20804	model C	['p1', 'p3', 'p4', 'p5', 'p6']	[[-1.8239087409443187, 4.176091259055681], [-4.301029995663981, 1.6989700043360187], [-0.14266750356873148, 5.857332496431269], [-1.0, 5.0], [0, 0.602]]	[2889.5543]
798	11.5385	1	2.64815	1.12283	37981.4	2.13403	model C	['p1', 'p3', 'p4', 'p5', 'p6']	[[-1.8239087409443187, 4.176091259055681], [-4.301029995663981, 1.6989700043360187], [-0.14266750356873148, 5.857332496431269], [-1.0, 5.0], [0, 0.602]]	[6115.9353]
799	551.724	1	0.434411	428.374	1944.84	1.0565	model C	['p1', 'p3', 'p4', 'p5', 'p6']	[[-1.8239087409443187, 4.176091259055681], [-4.301029995663981, 1.6989700043360187], [-0.14266750356873148, 5.857332496431269], [-1.0, 5.0], [0, 0.602]]	[2756.01]
800	0.023728	1	0.0131053	2.06765	44389	3.61052	model C	['p1', 'p3', 'p4', 'p5', 'p6']	[[-1.8239087409443187, 4.176091259055681], [-4.301029995663981, 1.6989700043360187], [-0.14266750356873148, 5.857332496431269], [-1.0, 5.0], [0, 0.602]]	[6115.9586]
801	3.27173	1	7.99762e-05	191.572	50.7359	2.85323	model C	['p1', 'p3', 'p4', 'p5', 'p6']	[[-1.8239087409443187, 4.176091259055681], [-4.301029995663981, 1.6989700043360187], [-0.14266750356873148, 5.857332496431269], [-1.0, 5.0], [0, 0.602]]	[794.4796]
802	0.0571415	1	0.174484	3.65828	0.162526	1.16498	model C	['p1', 'p3', 'p4', 'p5', 'p6']	[[-1.8239087409443187, 4.176091259055681], [-4.301029995663981, 1.6989700043360187], [-0.14266750356873148, 5.857332496431269], [-1.0, 5.0], [0, 0.602]]	[2223.7889]
803	1.21039	1	0.0143283	22239.5	14749.1	1.05178	model C	['p1', 'p3', 'p4', 'p5', 'p6']	[[-1.8239087409443187, 4.176091259055681], [-4.301029995663981, 1.6989700043360187], [-0.14266750356873148, 5.857332496431269], [-1.0, 5.0], [0, 0.602]]	[1450.8662]
804	6.08808	1	0.000461513	9338.85	391.108	2.76132	model C	['p1', 'p3', 'p4', 'p5', 'p6']	[[-1.8239087409443187, 4.176091259055681], [-4.301029995663981, 1.6989700043360187], [-0.14266750356873148, 5.857332496431269], [-1.0, 5.0], [0, 0.602]]	[828.959]
805	11039.9	1	0.0300629	10.2174	545.634	3.9503	model C	['p1', 'p3', 'p4', 'p5', 'p6']	[[-1.8239087409443187, 4.176091259055681], [-4.301029995663981, 1.6989700043360187], [-0.14266750356873148, 5.857332496431269], [-1.0, 5.0], [0, 0.602]]	[6091.4018]
806	0.0277851	1	3.26802	44.771	0.686911	1.23428	model C	['p1', 'p3', 'p4', 'p5', 'p6']	[[-1.8239087409443187, 4.176091259055681], [-4.301029995663981, 1.6989700043360187], [-0.14266750356873148, 5.857332496431269], [-1.0, 5.0], [0, 0.602]]	[2011.6999]
807	0.0426671	1	0.00558132	3550.74	9.8232	3.61978	model C	['p1', 'p3', 'p4', 'p5', 'p6']	[[-1.8239087409443187, 4.176091259055681], [-4.301029995663981, 1.6989700043360187], [-0.14266750356873148, 5.857332496431269], [-1.0, 5.0], [0, 0.602]]	[3209.3142]
808	432.425	1	1.86814	1.03586	0.912374	1.99399	model C	['p1', 'p3', 'p4', 'p5', 'p6']	[[-1.8239087409443187, 4.176091259055681], [-4.301029995663981, 1.6989700043360187], [-0.14266750356873148, 5.857332496431269], [-1.0, 5.0], [0, 0.602]]	[3897.1035]
809	0.343462	1	9.52593e-05	145.808	43456.1	1.34212	model C	['p1', 'p3', 'p4', 'p5', 'p6']	[[-1.8239087409443187, 4.176091259055681], [-4.301029995663981, 1.6989700043360187], [-0.14266750356873148, 5.857332496431269], [-1.0, 5.0], [0, 0.602]]	[6112.1325]
810	9398.15	1	0.0775384	270.64	218.899	2.33475	model C	['p1', 'p3', 'p4', 'p5', 'p6']	[[-1.8239087409443187, 4.176091259055681], [-4.301029995663981, 1.6989700043360187], [-0.14266750356873148, 5.857332496431269], [-1.0, 5.0], [0, 0.602]]	[2884.7042]
811	13085.1	1	0.893281	25247.1	8959.61	2.37011	model C	['p1', 'p3', 'p4', 'p5', 'p6']	[[-1.8239087409443187, 4.176091259055681], [-4.301029995663981, 1.6989700043360187], [-0.14266750356873148, 5.857332496431269], [-1.0, 5.0], [0, 0.602]]	[5974.3008]
812	0.0587423	1	0.000256185	756.047	0.128438	1.06636	model C	['p1', 'p3', 'p4', 'p5', 'p6']	[[-1.8239087409443187, 4.176091259055681], [-4.301029995663981, 1.6989700043360187], [-0.14266750356873148, 5.857332496431269], [-1.0, 5.0], [0, 0.602]]	[1587.5353]
813	0.0267594	1	25.8109	245.375	30132.3	1.01786	model C	['p1', 'p3', 'p4', 'p5', 'p6']	[[-1.8239087409443187, 4.176091259055681], [-4.301029995663981, 1.6989700043360187], [-0.14266750356873148, 5.857332496431269], [-1.0, 5.0], [0, 0.602]]	[6095.6038]
814	400.925	1	0.0120135	225786	4000.08	1.19466	model C	['p1', 'p3', 'p4', 'p5', 'p6']	[[-1.8239087409443187, 4.176091259055681], [-4.301029995663981, 1.6989700043360187], [-0.14266750356873148, 5.857332496431269], [-1.0, 5.0], [0, 0.602]]	[2131.466]
815	1871.65	1	0.000336753	4078.59	1.56932	1.03056	model C	['p1', 'p3', 'p4', 'p5', 'p6']	[[-1.8239087409443187, 4.176091259055681], [-4.301029995663981, 1.6989700043360187], [-0.14266750356873148, 5.857332496431269], [-1.0, 5.0], [0, 0.602]]	[2961.7712]
816	0.571283	1	0.00751862	17070.7	3.14063	1.48502	model C	['p1', 'p3', 'p4', 'p5', 'p6']	[[-1.8239087409443187, 4.176091259055681], [-4.301029995663981, 1.6989700043360187], [-0.14266750356873148, 5.857332496431269], [-1.0, 5.0], [0, 0.602]]	[1950.4782]
817	0.0609304	1	0.331002	66.0196	1.30537	2.4562	model C	['p1', 'p3', 'p4', 'p5', 'p6']	[[-1.8239087409443187, 4.176091259055681], [-4.301029995663981, 1.6989700043360187], [-0.14266750356873148, 5.857332496431269], [-1.0, 5.0], [0, 0.602]]	[2208.3043]
818	14.4273	1	0.0677583	31.1507	85994.1	1.98154	model C	['p1', 'p3', 'p4', 'p5', 'p6']	[[-1.8239087409443187, 4.176091259055681], [-4.301029995663981, 1.6989700043360187], [-0.14266750356873148, 5.857332496431269], [-1.0, 5.0], [0, 0.602]]	[6115.8938]
819	7.34144	1	0.0046759	70502	9912.21	3.35591	model C	['p1', 'p3', 'p4', 'p5', 'p6']	[[-1.8239087409443187, 4.176091259055681], [-4.301029995663981, 1.6989700043360187], [-0.14266750356873148, 5.857332496431269], [-1.0, 5.0], [0, 0.602]]	[6110.5352]
820	0.123474	1	6.33967	924.23	1.01717	1.52857	model C	['p1', 'p3', 'p4', 'p5', 'p6']	[[-1.8239087409443187, 4.176091259055681], [-4.301029995663981, 1.6989700043360187], [-0.14266750356873148, 5.857332496431269], [-1.0, 5.0], [0, 0.602]]	[2201.7682]
821	3.71379	1	0.000622036	2.58757	12611.1	2.56094	model C	['p1', 'p3', 'p4', 'p5', 'p6']	[[-1.8239087409443187, 4.176091259055681], [-4.301029995663981, 1.6989700043360187], [-0.14266750356873148, 5.857332496431269], [-1.0, 5.0], [0, 0.602]]	[6115.9191]
822	10901	1	11.0807	190128	48193.8	3.99502	model C	['p1', 'p3', 'p4', 'p5', 'p6']	[[-1.8239087409443187, 4.176091259055681], [-4.301029995663981, 1.6989700043360187], [-0.14266750356873148, 5.857332496431269], [-1.0, 5.0], [0, 0.602]]	[6115.9584]
823	0.0718689	1	0.595462	5497.92	1440.04	1.52822	model C	['p1', 'p3', 'p4', 'p5', 'p6']	[[-1.8239087409443187, 4.176091259055681], [-4.301029995663981, 1.6989700043360187], [-0.14266750356873148, 5.857332496431269], [-1.0, 5.0], [0, 0.602]]	[5586.9134]
824	0.091458	1	0.111877	989.346	1083.91	2.55141	model C	['p1', 'p3', 'p4', 'p5', 'p6']	[[-1.8239087409443187, 4.176091259055681], [-4.301029995663981, 1.6989700043360187], [-0.14266750356873148, 5.857332496431269], [-1.0, 5.0], [0, 0.602]]	[6093.4412]
825	23.1372	1	0.000234826	17.1326	16.2922	2.62757	model C	['p1', 'p3', 'p4', 'p5', 'p6']	[[-1.8239087409443187, 4.176091259055681], [-4.301029995663981, 1.6989700043360187], [-0.14266750356873148, 5.857332496431269], [-1.0, 5.0], [0, 0.602]]	[407.0066]
826	17.4867	1	0.000534814	14.6269	20791.1	1.01146	model C	['p1', 'p3', 'p4', 'p5', 'p6']	[[-1.8239087409443187, 4.176091259055681], [-4.301029995663981, 1.6989700043360187], [-0.14266750356873148, 5.857332496431269], [-1.0, 5.0], [0, 0.602]]	[5965.0166]
827	2.61953	1	0.000448717	2.75511	43.2447	3.78028	model C	['p1', 'p3', 'p4', 'p5', 'p6']	[[-1.8239087409443187, 4.176091259055681], [-4.301029995663981, 1.6989700043360187], [-0.14266750356873148, 5.857332496431269], [-1.0, 5.0], [0, 0.602]]	[3150.2135]
828	13858.9	1	0.000107861	27309.4	0.580379	3.16533	model C	['p1', 'p3', 'p4', 'p5', 'p6']	[[-1.8239087409443187, 4.176091259055681], [-4.301029995663981, 1.6989700043360187], [-0.14266750356873148, 5.857332496431269], [-1.0, 5.0], [0, 0.602]]	[4098.5385]
829	8899.31	1	8.66632	10137.9	47.4608	3.97192	model C	['p1', 'p3', 'p4', 'p5', 'p6']	[[-1.8239087409443187, 4.176091259055681], [-4.301029995663981, 1.6989700043360187], [-0.14266750356873148, 5.857332496431269], [-1.0, 5.0], [0, 0.602]]	[2216.6215]
830	1307.34	1	0.000463339	40.8464	0.428899	2.43564	model C	['p1', 'p3', 'p4', 'p5', 'p6']	[[-1.8239087409443187, 4.176091259055681], [-4.301029995663981, 1.6989700043360187], [-0.14266750356873148, 5.857332496431269], [-1.0, 5.0], [0, 0.602]]	[4033.5376]
831	280.429	1	0.00376637	430916	0.174103	2.03053	model C	['p1', 'p3', 'p4', 'p5', 'p6']	[[-1.8239087409443187, 4.176091259055681], [-4.301029995663981, 1.6989700043360187], [-0.14266750356873148, 5.857332496431269], [-1.0, 5.0], [0, 0.602]]	[3742.4997]
832	125.166	1	0.0226369	18410.3	0.807465	2.3015	model C	['p1', 'p3', 'p4', 'p5', 'p6']	[[-1.8239087409443187, 4.176091259055681], [-4.301029995663981, 1.6989700043360187], [-0.14266750356873148, 5.857332496431269], [-1.0, 5.0], [0, 0.602]]	[3018.8741]
833	576.283	1	7.13081	153.36	41.8946	1.43844	model C	['p1', 'p3', 'p4', 'p5', 'p6']	[[-1.8239087409443187, 4.176091259055681], [-4.301029995663981, 1.6989700043360187], [-0.14266750356873148, 5.857332496431269], [-1.0, 5.0], [0, 0.602]]	[2070.964]
834	4429.43	1	0.00675782	837.466	4579.12	1.31747	model C	['p1', 'p3', 'p4', 'p5', 'p6']	[[-1.8239087409443187, 4.176091259055681], [-4.301029995663981, 1.6989700043360187], [-0.14266750356873148, 5.857332496431269], [-1.0, 5.0], [0, 0.602]]	[3965.2073]
835	18.4528	1	0.0910973	33499.5	9.60537	1.12891	model C	['p1', 'p3', 'p4', 'p5', 'p6']	[[-1.8239087409443187, 4.176091259055681], [-4.301029995663981, 1.6989700043360187], [-0.14266750356873148, 5.857332496431269], [-1.0, 5.0], [0, 0.602]]	[488.9108]
836	0.306906	1	0.00232311	121539	22075.9	1.54417	model C	['p1', 'p3', 'p4', 'p5', 'p6']	[[-1.8239087409443187, 4.176091259055681], [-4.301029995663981, 1.6989700043360187], [-0.14266750356873148, 5.857332496431269], [-1.0, 5.0], [0, 0.602]]	[4720.1594]
837	7687.15	1	0.000285136	3.04357	2.22228	1.86787	model C	['p1', 'p3', 'p4', 'p5', 'p6']	[[-1.8239087409443187, 4.176091259055681], [-4.301029995663981, 1.6989700043360187], [-0.14266750356873148, 5.857332496431269], [-1.0, 5.0], [0, 0.602]]	[3679.6289]
838	428.363	1	0.00189171	73349.6	15.7988	2.3477	model C	['p1', 'p3', 'p4', 'p5', 'p6']	[[-1.8239087409443187, 4.176091259055681], [-4.301029995663981, 1.6989700043360187], [-0.14266750356873148, 5.857332496431269], [-1.0, 5.0], [0, 0.602]]	[2196.6053]
839	0.0205835	1	7.36412	19215	1.43402	1.98004	model C	['p1', 'p3', 'p4', 'p5', 'p6']	[[-1.8239087409443187, 4.176091259055681], [-4.301029995663981, 1.6989700043360187], [-0.14266750356873148, 5.857332496431269], [-1.0, 5.0], [0, 0.602]]	[2351.8559]
840	0.0169949	1	6.16187e-05	70.0895	648.594	2.74342	model C	['p1', 'p3', 'p4', 'p5', 'p6']	[[-1.8239087409443187, 4.176091259055681], [-4.301029995663981, 1.6989700043360187], [-0.14266750356873148, 5.857332496431269], [-1.0, 5.0], [0, 0.602]]	[6054.9677]
841	0.994287	1	0.104468	4.52841	2896.9	1.14549	model C	['p1', 'p3', 'p4', 'p5', 'p6']	[[-1.8239087409443187, 4.176091259055681], [-4.301029995663981, 1.6989700043360187], [-0.14266750356873148, 5.857332496431269], [-1.0, 5.0], [0, 0.602]]	[5995.5751]
842	19.0274	1	0.000355045	6.92747	22.697	1.6933	model C	['p1', 'p3', 'p4', 'p5', 'p6']	[[-1.8239087409443187, 4.176091259055681], [-4.301029995663981, 1.6989700043360187], [-0.14266750356873148, 5.857332496431269], [-1.0, 5.0], [0, 0.602]]	[651.8693]
843	9904.87	1	0.0498544	1.59987	62.6509	3.22618	model C	['p1', 'p3', 'p4', 'p5', 'p6']	[[-1.8239087409443187, 4.176091259055681], [-4.301029995663981, 1.6989700043360187], [-0.14266750356873148, 5.857332496431269], [-1.0, 5.0], [0, 0.602]]	[4856.3716]
844	619.771	1	0.00696696	41367.2	4.78938	1.67817	model C	['p1', 'p3', 'p4', 'p5', 'p6']	[[-1.8239087409443187, 4.176091259055681], [-4.301029995663981, 1.6989700043360187], [-0.14266750356873148, 5.857332496431269], [-1.0, 5.0], [0, 0.602]]	[2699.9766]
845	6.80114	1	5.67783e-05	225.892	615.665	1.80327	model C	['p1', 'p3', 'p4', 'p5', 'p6']	[[-1.8239087409443187, 4.176091259055681], [-4.301029995663981, 1.6989700043360187], [-0.14266750356873148, 5.857332496431269], [-1.0, 5.0], [0, 0.602]]	[3085.3885]
846	32.2861	1	0.0061635	1178.08	18589.6	1.11671	model C	['p1', 'p3', 'p4', 'p5', 'p6']	[[-1.8239087409443187, 4.176091259055681], [-4.301029995663981, 1.6989700043360187], [-0.14266750356873148, 5.857332496431269], [-1.0, 5.0], [0, 0.602]]	[2964.8067]
847	6.56932	1	0.227837	4.05542	58293	2.36645	model C	['p1', 'p3', 'p4', 'p5', 'p6']	[[-1.8239087409443187, 4.176091259055681], [-4.301029995663981, 1.6989700043360187], [-0.14266750356873148, 5.857332496431269], [-1.0, 5.0], [0, 0.602]]	[6115.9555]
848	237.391	1	0.842011	15682.8	1171.43	1.02179	model C	['p1', 'p3', 'p4', 'p5', 'p6']	[[-1.8239087409443187, 4.176091259055681], [-4.301029995663981, 1.6989700043360187], [-0.14266750356873148, 5.857332496431269], [-1.0, 5.0], [0, 0.602]]	[1878.1323]
849	0.0759306	1	0.00529024	12726.1	768.599	1.59281	model C	['p1', 'p3', 'p4', 'p5', 'p6']	[[-1.8239087409443187, 4.176091259055681], [-4.301029995663981, 1.6989700043360187], [-0.14266750356873148, 5.857332496431269], [-1.0, 5.0], [0, 0.602]]	[4269.4653]
850	0.0945834	1	0.0882113	849.818	4429.55	1.41832	model C	['p1', 'p3', 'p4', 'p5', 'p6']	[[-1.8239087409443187, 4.176091259055681], [-4.301029995663981, 1.6989700043360187], [-0.14266750356873148, 5.857332496431269], [-1.0, 5.0], [0, 0.602]]	[6050.2303]
851	0.406304	1	0.390829	103630	87.7237	3.47215	model C	['p1', 'p3', 'p4', 'p5', 'p6']	[[-1.8239087409443187, 4.176091259055681], [-4.301029995663981, 1.6989700043360187], [-0.14266750356873148, 5.857332496431269], [-1.0, 5.0], [0, 0.602]]	[824.9791]
852	0.049686	1	7.68144	128160	8.04402	2.04839	model C	['p1', 'p3', 'p4', 'p5', 'p6']	[[-1.8239087409443187, 4.176091259055681], [-4.301029995663981, 1.6989700043360187], [-0.14266750356873148, 5.857332496431269], [-1.0, 5.0], [0, 0.602]]	[2573.5245]
853	0.0182277	1	3.16573	175385	47758.6	1.73959	model C	['p1', 'p3', 'p4', 'p5', 'p6']	[[-1.8239087409443187, 4.176091259055681], [-4.301029995663981, 1.6989700043360187], [-0.14266750356873148, 5.857332496431269], [-1.0, 5.0], [0, 0.602]]	[6114.9396]
854	0.0512841	1	0.000105314	0.889303	29.1651	2.59824	model C	['p1', 'p3', 'p4', 'p5', 'p6']	[[-1.8239087409443187, 4.176091259055681], [-4.301029995663981, 1.6989700043360187], [-0.14266750356873148, 5.857332496431269], [-1.0, 5.0], [0, 0.602]]	[5109.124]
855	2901.52	1	5.39454	7.82117	65556.2	2.70521	model C	['p1', 'p3', 'p4', 'p5', 'p6']	[[-1.8239087409443187, 4.176091259055681], [-4.301029995663981, 1.6989700043360187], [-0.14266750356873148, 5.857332496431269], [-1.0, 5.0], [0, 0.602]]	[6115.9584]
856	0.888758	1	2.18799	194.384	0.386455	3.97812	model C	['p1', 'p3', 'p4', 'p5', 'p6']	[[-1.8239087409443187, 4.176091259055681], [-4.301029995663981, 1.6989700043360187], [-0.14266750356873148, 5.857332496431269], [-1.0, 5.0], [0, 0.602]]	[2825.7247]
857	2975.82	1	32.9221	10841.1	499.039	2.92847	model C	['p1', 'p3', 'p4', 'p5', 'p6']	[[-1.8239087409443187, 4.176091259055681], [-4.301029995663981, 1.6989700043360187], [-0.14266750356873148, 5.857332496431269], [-1.0, 5.0], [0, 0.602]]	[3211.911]
858	0.439759	1	0.0274022	1575.96	26.5359	3.18599	model C	['p1', 'p3', 'p4', 'p5', 'p6']	[[-1.8239087409443187, 4.176091259055681], [-4.301029995663981, 1.6989700043360187], [-0.14266750356873148, 5.857332496431269], [-1.0, 5.0], [0, 0.602]]	[1055.3208]
859	1.33084	1	0.000163856	1.41628	61067.7	2.20356	model C	['p1', 'p3', 'p4', 'p5', 'p6']	[[-1.8239087409443187, 4.176091259055681], [-4.301029995663981, 1.6989700043360187], [-0.14266750356873148, 5.857332496431269], [-1.0, 5.0], [0, 0.602]]	[6115.9531]
860	464.037	1	0.00788785	82.6874	1.26162	1.43254	model C	['p1', 'p3', 'p4', 'p5', 'p6']	[[-1.8239087409443187, 4.176091259055681], [-4.301029995663981, 1.6989700043360187], [-0.14266750356873148, 5.857332496431269], [-1.0, 5.0], [0, 0.602]]	[3362.124]
861	77.5274	1	15.5897	23.0076	73129.5	3.10423	model C	['p1', 'p3', 'p4', 'p5', 'p6']	[[-1.8239087409443187, 4.176091259055681], [-4.301029995663981, 1.6989700043360187], [-0.14266750356873148, 5.857332496431269], [-1.0, 5.0], [0, 0.602]]	[6115.9586]
862	7582.57	1	0.0128869	224744	118.71	2.09715	model C	['p1', 'p3', 'p4', 'p5', 'p6']	[[-1.8239087409443187, 4.176091259055681], [-4.301029995663981, 1.6989700043360187], [-0.14266750356873148, 5.857332496431269], [-1.0, 5.0], [0, 0.602]]	[1954.475]
863	0.471597	1	0.0994921	338.677	1.16805	1.36546	model C	['p1', 'p3', 'p4', 'p5', 'p6']	[[-1.8239087409443187, 4.176091259055681], [-4.301029995663981, 1.6989700043360187], [-0.14266750356873148, 5.857332496431269], [-1.0, 5.0], [0, 0.602]]	[2291.801]
864	143.985	1	0.0425822	1921.82	5.77971	2.11634	model C	['p1', 'p3', 'p4', 'p5', 'p6']	[[-1.8239087409443187, 4.176091259055681], [-4.301029995663981, 1.6989700043360187], [-0.14266750356873148, 5.857332496431269], [-1.0, 5.0], [0, 0.602]]	[1853.5819]
865	1137.09	1	0.0378794	939.398	373.974	1.19083	model C	['p1', 'p3', 'p4', 'p5', 'p6']	[[-1.8239087409443187, 4.176091259055681], [-4.301029995663981, 1.6989700043360187], [-0.14266750356873148, 5.857332496431269], [-1.0, 5.0], [0, 0.602]]	[2154.8712]
866	3124.01	1	7.9647	3.19142	1707.93	3.30494	model C	['p1', 'p3', 'p4', 'p5', 'p6']	[[-1.8239087409443187, 4.176091259055681], [-4.301029995663981, 1.6989700043360187], [-0.14266750356873148, 5.857332496431269], [-1.0, 5.0], [0, 0.602]]	[6114.8249]
867	31.8851	1	2.95387	396143	0.134621	3.7704	model C	['p1', 'p3', 'p4', 'p5', 'p6']	[[-1.8239087409443187, 4.176091259055681], [-4.301029995663981, 1.6989700043360187], [-0.14266750356873148, 5.857332496431269], [-1.0, 5.0], [0, 0.602]]	[2383.9461]
868	58.7787	1	0.000110051	1.31672	37.3204	2.03401	model C	['p1', 'p3', 'p4', 'p5', 'p6']	[[-1.8239087409443187, 4.176091259055681], [-4.301029995663981, 1.6989700043360187], [-0.14266750356873148, 5.857332496431269], [-1.0, 5.0], [0, 0.602]]	[3501.5666]
869	22.7687	1	0.0100049	50.3955	7875.55	1.12571	model C	['p1', 'p3', 'p4', 'p5', 'p6']	[[-1.8239087409443187, 4.176091259055681], [-4.301029995663981, 1.6989700043360187], [-0.14266750356873148, 5.857332496431269], [-1.0, 5.0], [0, 0.602]]	[5401.4442]
870	7346.83	1	4.50377	1759.07	7.5866	3.89139	model C	['p1', 'p3', 'p4', 'p5', 'p6']	[[-1.8239087409443187, 4.176091259055681], [-4.301029995663981, 1.6989700043360187], [-0.14266750356873148, 5.857332496431269], [-1.0, 5.0], [0, 0.602]]	[2641.0971]
871	3.95091	1	0.000540957	1398.38	294.321	2.5045	model C	['p1', 'p3', 'p4', 'p5', 'p6']	[[-1.8239087409443187, 4.176091259055681], [-4.301029995663981, 1.6989700043360187], [-0.14266750356873148, 5.857332496431269], [-1.0, 5.0], [0, 0.602]]	[1096.8631]
872	4448.16	1	0.0481868	909.395	2.14674	1.294	model C	['p1', 'p3', 'p4', 'p5', 'p6']	[[-1.8239087409443187, 4.176091259055681], [-4.301029995663981, 1.6989700043360187], [-0.14266750356873148, 5.857332496431269], [-1.0, 5.0], [0, 0.602]]	[3090.5147]
873	3.4587	1	0.00301141	31.4719	2097.93	2.05081	model C	['p1', 'p3', 'p4', 'p5', 'p6']	[[-1.8239087409443187, 4.176091259055681], [-4.301029995663981, 1.6989700043360187], [-0.14266750356873148, 5.857332496431269], [-1.0, 5.0], [0, 0.602]]	[6061.3981]
874	0.0866087	1	20.4561	5601.78	1.46211	2.68658	model C	['p1', 'p3', 'p4', 'p5', 'p6']	[[-1.8239087409443187, 4.176091259055681], [-4.301029995663981, 1.6989700043360187], [-0.14266750356873148, 5.857332496431269], [-1.0, 5.0], [0, 0.602]]	[2535.848]
875	0.909562	1	0.000417273	6767.6	5.13604	2.04467	model C	['p1', 'p3', 'p4', 'p5', 'p6']	[[-1.8239087409443187, 4.176091259055681], [-4.301029995663981, 1.6989700043360187], [-0.14266750356873148, 5.857332496431269], [-1.0, 5.0], [0, 0.602]]	[1390.3476]
876	0.314722	1	0.0344491	687.574	76190	1.68181	model C	['p1', 'p3', 'p4', 'p5', 'p6']	[[-1.8239087409443187, 4.176091259055681], [-4.301029995663981, 1.6989700043360187], [-0.14266750356873148, 5.857332496431269], [-1.0, 5.0], [0, 0.602]]	[6115.4361]
877	0.780474	1	15.2943	0.762381	2.04072	3.70028	model C	['p1', 'p3', 'p4', 'p5', 'p6']	[[-1.8239087409443187, 4.176091259055681], [-4.301029995663981, 1.6989700043360187], [-0.14266750356873148, 5.857332496431269], [-1.0, 5.0], [0, 0.602]]	[2586.925]
878	0.598385	1	9.46965	3.60561	0.872763	1.46784	model C	['p1', 'p3', 'p4', 'p5', 'p6']	[[-1.8239087409443187, 4.176091259055681], [-4.301029995663981, 1.6989700043360187], [-0.14266750356873148, 5.857332496431269], [-1.0, 5.0], [0, 0.602]]	[2455.4373]
879	4.28688	1	3.9837	5.95277	1.15154	1.29905	model C	['p1', 'p3', 'p4', 'p5', 'p6']	[[-1.8239087409443187, 4.176091259055681], [-4.301029995663981, 1.6989700043360187], [-0.14266750356873148, 5.857332496431269], [-1.0, 5.0], [0, 0.602]]	[1922.2608]
880	4902.79	1	43.5526	282341	5660.77	1.9715	model C	['p1', 'p3', 'p4', 'p5', 'p6']	[[-1.8239087409443187, 4.176091259055681], [-4.301029995663981, 1.6989700043360187], [-0.14266750356873148, 5.857332496431269], [-1.0, 5.0], [0, 0.602]]	[2447.868]
881	0.363232	1	0.00420368	0.906698	2.66648	2.51012	model C	['p1', 'p3', 'p4', 'p5', 'p6']	[[-1.8239087409443187, 4.176091259055681], [-4.301029995663981, 1.6989700043360187], [-0.14266750356873148, 5.857332496431269], [-1.0, 5.0], [0, 0.602]]	[2783.7924]
882	1014.84	1	0.102197	253.776	2.57024	1.00328	model C	['p1', 'p3', 'p4', 'p5', 'p6']	[[-1.8239087409443187, 4.176091259055681], [-4.301029995663981, 1.6989700043360187], [-0.14266750356873148, 5.857332496431269], [-1.0, 5.0], [0, 0.602]]	[2928.8502]
883	5.0254	1	0.00454308	31119.3	10328.2	1.02573	model C	['p1', 'p3', 'p4', 'p5', 'p6']	[[-1.8239087409443187, 4.176091259055681], [-4.301029995663981, 1.6989700043360187], [-0.14266750356873148, 5.857332496431269], [-1.0, 5.0], [0, 0.602]]	[755.4201]
884	593.264	1	0.00109985	304.428	305.908	1.00858	model C	['p1', 'p3', 'p4', 'p5', 'p6']	[[-1.8239087409443187, 4.176091259055681], [-4.301029995663981, 1.6989700043360187], [-0.14266750356873148, 5.857332496431269], [-1.0, 5.0], [0, 0.602]]	[1982.5133]
885	10.6387	1	3.36957	505694	3500.69	2.86673	model C	['p1', 'p3', 'p4', 'p5', 'p6']	[[-1.8239087409443187, 4.176091259055681], [-4.301029995663981, 1.6989700043360187], [-0.14266750356873148, 5.857332496431269], [-1.0, 5.0], [0, 0.602]]	[3001.4988]
886	29.9899	1	0.213328	2.05334	18345.7	3.20721	model C	['p1', 'p3', 'p4', 'p5', 'p6']	[[-1.8239087409443187, 4.176091259055681], [-4.301029995663981, 1.6989700043360187], [-0.14266750356873148, 5.857332496431269], [-1.0, 5.0], [0, 0.602]]	[6115.9579]
887	7.47105	1	0.140403	9.25458	238.275	1.26877	model C	['p1', 'p3', 'p4', 'p5', 'p6']	[[-1.8239087409443187, 4.176091259055681], [-4.301029995663981, 1.6989700043360187], [-0.14266750356873148, 5.857332496431269], [-1.0, 5.0], [0, 0.602]]	[2653.5072]
888	0.748358	1	0.164158	11678.4	209.916	2.75373	model C	['p1', 'p3', 'p4', 'p5', 'p6']	[[-1.8239087409443187, 4.176091259055681], [-4.301029995663981, 1.6989700043360187], [-0.14266750356873148, 5.857332496431269], [-1.0, 5.0], [0, 0.602]]	[792.4036]
889	4379.38	1	0.559915	4726.84	0.504627	3.27769	model C	['p1', 'p3', 'p4', 'p5', 'p6']	[[-1.8239087409443187, 4.176091259055681], [-4.301029995663981, 1.6989700043360187], [-0.14266750356873148, 5.857332496431269], [-1.0, 5.0], [0, 0.602]]	[4116.9488]
890	338.509	1	0.0269439	14.2261	32.5539	2.28787	model C	['p1', 'p3', 'p4', 'p5', 'p6']	[[-1.8239087409443187, 4.176091259055681], [-4.301029995663981, 1.6989700043360187], [-0.14266750356873148, 5.857332496431269], [-1.0, 5.0], [0, 0.602]]	[2036.3053]
891	0.681783	1	0.0108554	1077.46	18.8627	1.77701	model C	['p1', 'p3', 'p4', 'p5', 'p6']	[[-1.8239087409443187, 4.176091259055681], [-4.301029995663981, 1.6989700043360187], [-0.14266750356873148, 5.857332496431269], [-1.0, 5.0], [0, 0.602]]	[1292.9167]
892	4.66168	1	1.66755	1.18294	0.137467	2.54405	model C	['p1', 'p3', 'p4', 'p5', 'p6']	[[-1.8239087409443187, 4.176091259055681], [-4.301029995663981, 1.6989700043360187], [-0.14266750356873148, 5.857332496431269], [-1.0, 5.0], [0, 0.602]]	[2625.8335]
893	10411.6	1	0.00190894	328854	38792.1	2.70607	model C	['p1', 'p3', 'p4', 'p5', 'p6']	[[-1.8239087409443187, 4.176091259055681], [-4.301029995663981, 1.6989700043360187], [-0.14266750356873148, 5.857332496431269], [-1.0, 5.0], [0, 0.602]]	[6109.7044]
894	0.609734	1	0.136226	353.168	6.75295	1.13904	model C	['p1', 'p3', 'p4', 'p5', 'p6']	[[-1.8239087409443187, 4.176091259055681], [-4.301029995663981, 1.6989700043360187], [-0.14266750356873148, 5.857332496431269], [-1.0, 5.0], [0, 0.602]]	[1803.8982]
895	0.779711	1	10.6902	12.6713	283.599	3.25122	model C	['p1', 'p3', 'p4', 'p5', 'p6']	[[-1.8239087409443187, 4.176091259055681], [-4.301029995663981, 1.6989700043360187], [-0.14266750356873148, 5.857332496431269], [-1.0, 5.0], [0, 0.602]]	[5786.5997]
896	33.0616	1	0.120539	350785	0.336059	2.158	model C	['p1', 'p3', 'p4', 'p5', 'p6']	[[-1.8239087409443187, 4.176091259055681], [-4.301029995663981, 1.6989700043360187], [-0.14266750356873148, 5.857332496431269], [-1.0, 5.0], [0, 0.602]]	[2292.6137]
897	7171.46	1	37.7939	16398.7	0.160239	1.23721	model C	['p1', 'p3', 'p4', 'p5', 'p6']	[[-1.8239087409443187, 4.176091259055681], [-4.301029995663981, 1.6989700043360187], [-0.14266750356873148, 5.857332496431269], [-1.0, 5.0], [0, 0.602]]	[3871.7875]
898	49.3298	1	0.000147298	3666.27	0.860018	3.6857	model C	['p1', 'p3', 'p4', 'p5', 'p6']	[[-1.8239087409443187, 4.176091259055681], [-4.301029995663981, 1.6989700043360187], [-0.14266750356873148, 5.857332496431269], [-1.0, 5.0], [0, 0.602]]	[2484.3135]
899	29.5463	1	8.33617	146284	0.107675	1.97253	model C	['p1', 'p3', 'p4', 'p5', 'p6']	[[-1.8239087409443187, 4.176091259055681], [-4.301029995663981, 1.6989700043360187], [-0.14266750356873148, 5.857332496431269], [-1.0, 5.0], [0, 0.602]]	[2235.8149]
900	7.99216	1	0.00107997	16034.4	52207	1.28574	model C	['p1', 'p3', 'p4', 'p5', 'p6']	[[-1.8239087409443187, 4.176091259055681], [-4.301029995663981, 1.6989700043360187], [-0.14266750356873148, 5.857332496431269], [-1.0, 5.0], [0, 0.602]]	[2359.0592]
901	0.0933603	1	1.05544	1587.99	5871.67	1.65927	model C	['p1', 'p3', 'p4', 'p5', 'p6']	[[-1.8239087409443187, 4.176091259055681], [-4.301029995663981, 1.6989700043360187], [-0.14266750356873148, 5.857332496431269], [-1.0, 5.0], [0, 0.602]]	[6099.2915]
902	192.605	1	14.3175	886.723	52.1552	1.06324	model C	['p1', 'p3', 'p4', 'p5', 'p6']	[[-1.8239087409443187, 4.176091259055681], [-4.301029995663981, 1.6989700043360187], [-0.14266750356873148, 5.857332496431269], [-1.0, 5.0], [0, 0.602]]	[1530.7563]
903	0.0235586	1	0.0925306	1006.37	216.169	3.71468	model C	['p1', 'p3', 'p4', 'p5', 'p6']	[[-1.8239087409443187, 4.176091259055681], [-4.301029995663981, 1.6989700043360187], [-0.14266750356873148, 5.857332496431269], [-1.0, 5.0], [0, 0.602]]	[5611.2131]
904	40.2672	1	0.268082	1.46218	2247.11	3.04784	model C	['p1', 'p3', 'p4', 'p5', 'p6']	[[-1.8239087409443187, 4.176091259055681], [-4.301029995663981, 1.6989700043360187], [-0.14266750356873148, 5.857332496431269], [-1.0, 5.0], [0, 0.602]]	[6115.0707]
905	0.10168	1	41.3462	9.73102	186.968	1.51605	model C	['p1', 'p3', 'p4', 'p5', 'p6']	[[-1.8239087409443187, 4.176091259055681], [-4.301029995663981, 1.6989700043360187], [-0.14266750356873148, 5.857332496431269], [-1.0, 5.0], [0, 0.602]]	[5284.9336]
906	2.51403	1	0.000321763	718569	5.40575	2.15943	model C	['p1', 'p3', 'p4', 'p5', 'p6']	[[-1.8239087409443187, 4.176091259055681], [-4.301029995663981, 1.6989700043360187], [-0.14266750356873148, 5.857332496431269], [-1.0, 5.0], [0, 0.602]]	[1140.3651]
907	0.272967	1	0.000676782	860.914	21.8971	3.52829	model C	['p1', 'p3', 'p4', 'p5', 'p6']	[[-1.8239087409443187, 4.176091259055681], [-4.301029995663981, 1.6989700043360187], [-0.14266750356873148, 5.857332496431269], [-1.0, 5.0], [0, 0.602]]	[1797.6868]
908	10319.4	1	0.00652213	0.731361	55078.7	1.45098	model C	['p1', 'p3', 'p4', 'p5', 'p6']	[[-1.8239087409443187, 4.176091259055681], [-4.301029995663981, 1.6989700043360187], [-0.14266750356873148, 5.857332496431269], [-1.0, 5.0], [0, 0.602]]	[6115.4508]
909	0.0273618	1	0.175897	18.6586	579.897	2.27276	model C	['p1', 'p3', 'p4', 'p5', 'p6']	[[-1.8239087409443187, 4.176091259055681], [-4.301029995663981, 1.6989700043360187], [-0.14266750356873148, 5.857332496431269], [-1.0, 5.0], [0, 0.602]]	[5984.3553]
910	2.19279	1	0.0865691	13380	0.663143	1.14697	model C	['p1', 'p3', 'p4', 'p5', 'p6']	[[-1.8239087409443187, 4.176091259055681], [-4.301029995663981, 1.6989700043360187], [-0.14266750356873148, 5.857332496431269], [-1.0, 5.0], [0, 0.602]]	[1955.2553]
911	16.7169	1	0.235567	6.0222	2670.29	1.34895	model C	['p1', 'p3', 'p4', 'p5', 'p6']	[[-1.8239087409443187, 4.176091259055681], [-4.301029995663981, 1.6989700043360187], [-0.14266750356873148, 5.857332496431269], [-1.0, 5.0], [0, 0.602]]	[5940.7851]
912	15.322	1	0.0156928	51.5272	8008.28	2.71211	model C	['p1', 'p3', 'p4', 'p5', 'p6']	[[-1.8239087409443187, 4.176091259055681], [-4.301029995663981, 1.6989700043360187], [-0.14266750356873148, 5.857332496431269], [-1.0, 5.0], [0, 0.602]]	[6115.6643]
913	27.199	1	0.114798	20963.4	0.125986	2.32475	model C	['p1', 'p3', 'p4', 'p5', 'p6']	[[-1.8239087409443187, 4.176091259055681], [-4.301029995663981, 1.6989700043360187], [-0.14266750356873148, 5.857332496431269], [-1.0, 5.0], [0, 0.602]]	[2244.7344]
914	11.98	1	10.8502	1555.03	50879	1.74231	model C	['p1', 'p3', 'p4', 'p5', 'p6']	[[-1.8239087409443187, 4.176091259055681], [-4.301029995663981, 1.6989700043360187], [-0.14266750356873148, 5.857332496431269], [-1.0, 5.0], [0, 0.602]]	[6072.0214]
915	2762.52	1	0.00364429	6719.63	378.348	2.07595	model C	['p1', 'p3', 'p4', 'p5', 'p6']	[[-1.8239087409443187, 4.176091259055681], [-4.301029995663981, 1.6989700043360187], [-0.14266750356873148, 5.857332496431269], [-1.0, 5.0], [0, 0.602]]	[2051.8175]
916	6303.65	1	40.7865	22.1628	311.796	1.0276	model C	['p1', 'p3', 'p4', 'p5', 'p6']	[[-1.8239087409443187, 4.176091259055681], [-4.301029995663981, 1.6989700043360187], [-0.14266750356873148, 5.857332496431269], [-1.0, 5.0], [0, 0.602]]	[3176.9121]
917	382.571	1	0.00146288	144939	14.3689	1.71085	model C	['p1', 'p3', 'p4', 'p5', 'p6']	[[-1.8239087409443187, 4.176091259055681], [-4.301029995663981, 1.6989700043360187], [-0.14266750356873148, 5.857332496431269], [-1.0, 5.0], [0, 0.602]]	[2057.7364]
918	0.0370616	1	6.25417	97718.8	25.9543	2.82759	model C	['p1', 'p3', 'p4', 'p5', 'p6']	[[-1.8239087409443187, 4.176091259055681], [-4.301029995663981, 1.6989700043360187], [-0.14266750356873148, 5.857332496431269], [-1.0, 5.0], [0, 0.602]]	[2385.753]
919	16.183	1	1.57838	761.779	7.85387	1.05432	model C	['p1', 'p3', 'p4', 'p5', 'p6']	[[-1.8239087409443187, 4.176091259055681], [-4.301029995663981, 1.6989700043360187], [-0.14266750356873148, 5.857332496431269], [-1.0, 5.0], [0, 0.602]]	[546.5496]
920	65.8764	1	0.00290223	58.3674	353.472	1.08918	model C	['p1', 'p3', 'p4', 'p5', 'p6']	[[-1.8239087409443187, 4.176091259055681], [-4.301029995663981, 1.6989700043360187], [-0.14266750356873148, 5.857332496431269], [-1.0, 5.0], [0, 0.602]]	[1446.2189]
921	0.0463477	1	0.0107559	5854.49	84.3742	2.02155	model C	['p1', 'p3', 'p4', 'p5', 'p6']	[[-1.8239087409443187, 4.176091259055681], [-4.301029995663981, 1.6989700043360187], [-0.14266750356873148, 5.857332496431269], [-1.0, 5.0], [0, 0.602]]	[3011.1899]
922	98.4376	1	0.000138624	1.50229	1268.97	1.10105	model C	['p1', 'p3', 'p4', 'p5', 'p6']	[[-1.8239087409443187, 4.176091259055681], [-4.301029995663981, 1.6989700043360187], [-0.14266750356873148, 5.857332496431269], [-1.0, 5.0], [0, 0.602]]	[5833.3913]
923	4286.54	1	0.0010395	563.512	15355.9	1.85715	model C	['p1', 'p3', 'p4', 'p5', 'p6']	[[-1.8239087409443187, 4.176091259055681], [-4.301029995663981, 1.6989700043360187], [-0.14266750356873148, 5.857332496431269], [-1.0, 5.0], [0, 0.602]]	[6092.1983]
924	26.1357	1	8.56571e-05	341529	3478.73	1.79259	model C	['p1', 'p3', 'p4', 'p5', 'p6']	[[-1.8239087409443187, 4.176091259055681], [-4.301029995663981, 1.6989700043360187], [-0.14266750356873148, 5.857332496431269], [-1.0, 5.0], [0, 0.602]]	[419.6227]
925	0.172213	1	0.0825993	99.4081	2183.4	1.41754	model C	['p1', 'p3', 'p4', 'p5', 'p6']	[[-1.8239087409443187, 4.176091259055681], [-4.301029995663981, 1.6989700043360187], [-0.14266750356873148, 5.857332496431269], [-1.0, 5.0], [0, 0.602]]	[6025.4738]
926	506.853	1	28.5344	16781.9	133.571	3.14482	model C	['p1', 'p3', 'p4', 'p5', 'p6']	[[-1.8239087409443187, 4.176091259055681], [-4.301029995663981, 1.6989700043360187], [-0.14266750356873148, 5.857332496431269], [-1.0, 5.0], [0, 0.602]]	[1988.1327]
927	51.5208	1	20.8871	142057	18172.3	1.49984	model C	['p1', 'p3', 'p4', 'p5', 'p6']	[[-1.8239087409443187, 4.176091259055681], [-4.301029995663981, 1.6989700043360187], [-0.14266750356873148, 5.857332496431269], [-1.0, 5.0], [0, 0.602]]	[1003.3701]
928	0.0659551	1	0.995439	106628	37455.2	1.49276	model C	['p1', 'p3', 'p4', 'p5', 'p6']	[[-1.8239087409443187, 4.176091259055681], [-4.301029995663981, 1.6989700043360187], [-0.14266750356873148, 5.857332496431269], [-1.0, 5.0], [0, 0.602]]	[6036.5456]
929	1542.83	1	0.168269	69.5696	670.197	1.12257	model C	['p1', 'p3', 'p4', 'p5', 'p6']	[[-1.8239087409443187, 4.176091259055681], [-4.301029995663981, 1.6989700043360187], [-0.14266750356873148, 5.857332496431269], [-1.0, 5.0], [0, 0.602]]	[3204.2638]
930	39.2716	1	0.373593	29941.6	74.2835	3.40729	model C	['p1', 'p3', 'p4', 'p5', 'p6']	[[-1.8239087409443187, 4.176091259055681], [-4.301029995663981, 1.6989700043360187], [-0.14266750356873148, 5.857332496431269], [-1.0, 5.0], [0, 0.602]]	[395.0811]
931	1031.04	1	22.6942	53304.8	608.642	2.79165	model C	['p1', 'p3', 'p4', 'p5', 'p6']	[[-1.8239087409443187, 4.176091259055681], [-4.301029995663981, 1.6989700043360187], [-0.14266750356873148, 5.857332496431269], [-1.0, 5.0], [0, 0.602]]	[2351.2101]
932	16.84	1	0.103936	255.694	30849.2	1.30031	model C	['p1', 'p3', 'p4', 'p5', 'p6']	[[-1.8239087409443187, 4.176091259055681], [-4.301029995663981, 1.6989700043360187], [-0.14266750356873148, 5.857332496431269], [-1.0, 5.0], [0, 0.602]]	[5832.3041]
933	0.322803	1	0.00381078	2.32667	12.8491	1.38594	model C	['p1', 'p3', 'p4', 'p5', 'p6']	[[-1.8239087409443187, 4.176091259055681], [-4.301029995663981, 1.6989700043360187], [-0.14266750356873148, 5.857332496431269], [-1.0, 5.0], [0, 0.602]]	[3670.4335]
934	9.82013	1	5.79098	76570.3	69440.5	2.6323	model C	['p1', 'p3', 'p4', 'p5', 'p6']	[[-1.8239087409443187, 4.176091259055681], [-4.301029995663981, 1.6989700043360187], [-0.14266750356873148, 5.857332496431269], [-1.0, 5.0], [0, 0.602]]	[6114.0229]
935	0.0768091	1	0.0433929	90758.5	154.508	3.22153	model C	['p1', 'p3', 'p4', 'p5', 'p6']	[[-1.8239087409443187, 4.176091259055681], [-4.301029995663981, 1.6989700043360187], [-0.14266750356873148, 5.857332496431269], [-1.0, 5.0], [0, 0.602]]	[4548.5468]
936	0.160806	1	0.00102853	58.0706	4.13674	3.01241	model C	['p1', 'p3', 'p4', 'p5', 'p6']	[[-1.8239087409443187, 4.176091259055681], [-4.301029995663981, 1.6989700043360187], [-0.14266750356873148, 5.857332496431269], [-1.0, 5.0], [0, 0.602]]	[2382.8044]
937	0.125695	1	0.0121599	38.9475	95823.3	1.81239	model C	['p1', 'p3', 'p4', 'p5', 'p6']	[[-1.8239087409443187, 4.176091259055681], [-4.301029995663981, 1.6989700043360187], [-0.14266750356873148, 5.857332496431269], [-1.0, 5.0], [0, 0.602]]	[6115.9337]
938	3.15336	1	0.00125563	11.6664	14552.8	2.29398	model C	['p1', 'p3', 'p4', 'p5', 'p6']	[[-1.8239087409443187, 4.176091259055681], [-4.301029995663981, 1.6989700043360187], [-0.14266750356873148, 5.857332496431269], [-1.0, 5.0], [0, 0.602]]	[6115.8254]
939	1.42007	1	0.511367	7315.49	77854.9	3.58572	model C	['p1', 'p3', 'p4', 'p5', 'p6']	[[-1.8239087409443187, 4.176091259055681], [-4.301029995663981, 1.6989700043360187], [-0.14266750356873148, 5.857332496431269], [-1.0, 5.0], [0, 0.602]]	[6115.9585]
940	1698.48	1	0.000302106	3696.24	62.2839	2.94644	model C	['p1', 'p3', 'p4', 'p5', 'p6']	[[-1.8239087409443187, 4.176091259055681], [-4.301029995663981, 1.6989700043360187], [-0.14266750356873148, 5.857332496431269], [-1.0, 5.0], [0, 0.602]]	[1614.6216]
941	0.261682	1	0.254	1.45049	0.148621	2.00646	model C	['p1', 'p3', 'p4', 'p5', 'p6']	[[-1.8239087409443187, 4.176091259055681], [-4.301029995663981, 1.6989700043360187], [-0.14266750356873148, 5.857332496431269], [-1.0, 5.0], [0, 0.602]]	[2928.2409]
942	0.0822253	1	0.332317	39303	95970.2	1.07081	model C	['p1', 'p3', 'p4', 'p5', 'p6']	[[-1.8239087409443187, 4.176091259055681], [-4.301029995663981, 1.6989700043360187], [-0.14266750356873148, 5.857332496431269], [-1.0, 5.0], [0, 0.602]]	[5507.1598]
943	199.071	1	0.000725666	27938.1	4.28267	2.17205	model C	['p1', 'p3', 'p4', 'p5', 'p6']	[[-1.8239087409443187, 4.176091259055681], [-4.301029995663981, 1.6989700043360187], [-0.14266750356873148, 5.857332496431269], [-1.0, 5.0], [0, 0.602]]	[2286.4663]
944	0.80931	1	48.3981	287.158	40974.5	1.42877	model C	['p1', 'p3', 'p4', 'p5', 'p6']	[[-1.8239087409443187, 4.176091259055681], [-4.301029995663981, 1.6989700043360187], [-0.14266750356873148, 5.857332496431269], [-1.0, 5.0], [0, 0.602]]	[6100.6348]
945	187.472	1	0.000166458	9.63506	103.594	1.09368	model C	['p1', 'p3', 'p4', 'p5', 'p6']	[[-1.8239087409443187, 4.176091259055681], [-4.301029995663981, 1.6989700043360187], [-0.14266750356873148, 5.857332496431269], [-1.0, 5.0], [0, 0.602]]	[2171.4928]
946	1617.84	1	0.0507728	17891.2	20629.6	1.95844	model C	['p1', 'p3', 'p4', 'p5', 'p6']	[[-1.8239087409443187, 4.176091259055681], [-4.301029995663981, 1.6989700043360187], [-0.14266750356873148, 5.857332496431269], [-1.0, 5.0], [0, 0.602]]	[5917.6341]
947	170.485	1	49.6353	234830	1.01884	2.26184	model C	['p1', 'p3', 'p4', 'p5', 'p6']	[[-1.8239087409443187, 4.176091259055681], [-4.301029995663981, 1.6989700043360187], [-0.14266750356873148, 5.857332496431269], [-1.0, 5.0], [0, 0.602]]	[3128.4619]
948	34.8051	1	0.00206094	0.790786	411.152	1.98633	model C	['p1', 'p3', 'p4', 'p5', 'p6']	[[-1.8239087409443187, 4.176091259055681], [-4.301029995663981, 1.6989700043360187], [-0.14266750356873148, 5.857332496431269], [-1.0, 5.0], [0, 0.602]]	[5810.2091]
949	2590.49	1	0.000850297	2014.22	100.944	1.39157	model C	['p1', 'p3', 'p4', 'p5', 'p6']	[[-1.8239087409443187, 4.176091259055681], [-4.301029995663981, 1.6989700043360187], [-0.14266750356873148, 5.857332496431269], [-1.0, 5.0], [0, 0.602]]	[1862.1426]
950	36.4091	1	46.5815	25.1244	513.859	1.53128	model C	['p1', 'p3', 'p4', 'p5', 'p6']	[[-1.8239087409443187, 4.176091259055681], [-4.301029995663981, 1.6989700043360187], [-0.14266750356873148, 5.857332496431269], [-1.0, 5.0], [0, 0.602]]	[4016.2839]
951	2.28863	1	0.00808254	2.7229	27946.1	1.10811	model C	['p1', 'p3', 'p4', 'p5', 'p6']	[[-1.8239087409443187, 4.176091259055681], [-4.301029995663981, 1.6989700043360187], [-0.14266750356873148, 5.857332496431269], [-1.0, 5.0], [0, 0.602]]	[6103.168]
952	392.682	1	4.31289	535164	162.382	3.74713	model C	['p1', 'p3', 'p4', 'p5', 'p6']	[[-1.8239087409443187, 4.176091259055681], [-4.301029995663981, 1.6989700043360187], [-0.14266750356873148, 5.857332496431269], [-1.0, 5.0], [0, 0.602]]	[1878.4184]
953	38.072	1	12.938	2939.04	24345.8	2.33036	model C	['p1', 'p3', 'p4', 'p5', 'p6']	[[-1.8239087409443187, 4.176091259055681], [-4.301029995663981, 1.6989700043360187], [-0.14266750356873148, 5.857332496431269], [-1.0, 5.0], [0, 0.602]]	[6109.8292]
954	0.663676	1	0.00550985	1.02596	13.6527	1.93145	model C	['p1', 'p3', 'p4', 'p5', 'p6']	[[-1.8239087409443187, 4.176091259055681], [-4.301029995663981, 1.6989700043360187], [-0.14266750356873148, 5.857332496431269], [-1.0, 5.0], [0, 0.602]]	[3417.4149]
955	439.419	1	12.6521	7.53541	0.353632	1.75183	model C	['p1', 'p3', 'p4', 'p5', 'p6']	[[-1.8239087409443187, 4.176091259055681], [-4.301029995663981, 1.6989700043360187], [-0.14266750356873148, 5.857332496431269], [-1.0, 5.0], [0, 0.602]]	[3871.4765]
956	7298.86	1	0.0209143	1723.33	0.984551	1.7318	model C	['p1', 'p3', 'p4', 'p5', 'p6']	[[-1.8239087409443187, 4.176091259055681], [-4.301029995663981, 1.6989700043360187], [-0.14266750356873148, 5.857332496431269], [-1.0, 5.0], [0, 0.602]]	[3661.4672]
957	1.58547	1	0.000281523	437177	1167.56	1.36959	model C	['p1', 'p3', 'p4', 'p5', 'p6']	[[-1.8239087409443187, 4.176091259055681], [-4.301029995663981, 1.6989700043360187], [-0.14266750356873148, 5.857332496431269], [-1.0, 5.0], [0, 0.602]]	[905.3514]
958	1.13544	1	0.0646282	185274	134.422	1.65301	model C	['p1', 'p3', 'p4', 'p5', 'p6']	[[-1.8239087409443187, 4.176091259055681], [-4.301029995663981, 1.6989700043360187], [-0.14266750356873148, 5.857332496431269], [-1.0, 5.0], [0, 0.602]]	[708.1489]
959	5877.48	1	1.42208	2.2175	10136.7	2.21242	model C	['p1', 'p3', 'p4', 'p5', 'p6']	[[-1.8239087409443187, 4.176091259055681], [-4.301029995663981, 1.6989700043360187], [-0.14266750356873148, 5.857332496431269], [-1.0, 5.0], [0, 0.602]]	[6115.6946]
960	48.0226	1	0.000215781	1.48218	3.3535	3.65508	model C	['p1', 'p3', 'p4', 'p5', 'p6']	[[-1.8239087409443187, 4.176091259055681], [-4.301029995663981, 1.6989700043360187], [-0.14266750356873148, 5.857332496431269], [-1.0, 5.0], [0, 0.602]]	[3101.1384]
961	0.0622061	1	1.23323	5452.7	67.0787	1.95132	model C	['p1', 'p3', 'p4', 'p5', 'p6']	[[-1.8239087409443187, 4.176091259055681], [-4.301029995663981, 1.6989700043360187], [-0.14266750356873148, 5.857332496431269], [-1.0, 5.0], [0, 0.602]]	[2198.6541]
962	2.74152	1	0.275813	3.98785	68309.6	2.6217	model C	['p1', 'p3', 'p4', 'p5', 'p6']	[[-1.8239087409443187, 4.176091259055681], [-4.301029995663981, 1.6989700043360187], [-0.14266750356873148, 5.857332496431269], [-1.0, 5.0], [0, 0.602]]	[6115.9582]
963	491.341	1	0.196519	565632	38311.6	1.22182	model C	['p1', 'p3', 'p4', 'p5', 'p6']	[[-1.8239087409443187, 4.176091259055681], [-4.301029995663981, 1.6989700043360187], [-0.14266750356873148, 5.857332496431269], [-1.0, 5.0], [0, 0.602]]	[2334.0948]
964	0.0218893	1	6.9717e-05	44312.9	0.49122	3.7319	model C	['p1', 'p3', 'p4', 'p5', 'p6']	[[-1.8239087409443187, 4.176091259055681], [-4.301029995663981, 1.6989700043360187], [-0.14266750356873148, 5.857332496431269], [-1.0, 5.0], [0, 0.602]]	[3586.7483]
965	6553.2	1	0.0103801	9960.02	5379.97	2.39783	model C	['p1', 'p3', 'p4', 'p5', 'p6']	[[-1.8239087409443187, 4.176091259055681], [-4.301029995663981, 1.6989700043360187], [-0.14266750356873148, 5.857332496431269], [-1.0, 5.0], [0, 0.602]]	[5949.8807]
966	5.70346	1	0.171964	2352.57	3.87847	1.02451	model C	['p1', 'p3', 'p4', 'p5', 'p6']	[[-1.8239087409443187, 4.176091259055681], [-4.301029995663981, 1.6989700043360187], [-0.14266750356873148, 5.857332496431269], [-1.0, 5.0], [0, 0.602]]	[1065.7692]
967	7.90741	1	0.000959744	27206.6	0.7931	2.49746	model C	['p1', 'p3', 'p4', 'p5', 'p6']	[[-1.8239087409443187, 4.176091259055681], [-4.301029995663981, 1.6989700043360187], [-0.14266750356873148, 5.857332496431269], [-1.0, 5.0], [0, 0.602]]	[2048.8018]
968	14630.9	1	0.000126019	6.72669	94.4414	1.37726	model C	['p1', 'p3', 'p4', 'p5', 'p6']	[[-1.8239087409443187, 4.176091259055681], [-4.301029995663981, 1.6989700043360187], [-0.14266750356873148, 5.857332496431269], [-1.0, 5.0], [0, 0.602]]	[3330.321]
969	0.108064	1	0.0414483	383161	795.513	1.71834	model C	['p1', 'p3', 'p4', 'p5', 'p6']	[[-1.8239087409443187, 4.176091259055681], [-4.301029995663981, 1.6989700043360187], [-0.14266750356873148, 5.857332496431269], [-1.0, 5.0], [0, 0.602]]	[2386.6386]
970	0.166602	1	0.00158426	14430.8	12.0222	1.02306	model C	['p1', 'p3', 'p4', 'p5', 'p6']	[[-1.8239087409443187, 4.176091259055681], [-4.301029995663981, 1.6989700043360187], [-0.14266750356873148, 5.857332496431269], [-1.0, 5.0], [0, 0.602]]	[1654.3805]
971	0.370242	1	0.00673073	367.788	4.47195	1.98452	model C	['p1', 'p3', 'p4', 'p5', 'p6']	[[-1.8239087409443187, 4.176091259055681], [-4.301029995663981, 1.6989700043360187], [-0.14266750356873148, 5.857332496431269], [-1.0, 5.0], [0, 0.602]]	[2030.3011]
972	0.247487	1	0.902561	37251.1	0.287267	3.08649	model C	['p1', 'p3', 'p4', 'p5', 'p6']	[[-1.8239087409443187, 4.176091259055681], [-4.301029995663981, 1.6989700043360187], [-0.14266750356873148, 5.857332496431269], [-1.0, 5.0], [0, 0.602]]	[2555.585]
973	13.2769	1	0.000122891	7585.71	2.8768	2.51409	model C	['p1', 'p3', 'p4', 'p5', 'p6']	[[-1.8239087409443187, 4.176091259055681], [-4.301029995663981, 1.6989700043360187], [-0.14266750356873148, 5.857332496431269], [-1.0, 5.0], [0, 0.602]]	[1065.2516]
974	0.114893	1	0.00036982	42.7929	326.977	3.09791	model C	['p1', 'p3', 'p4', 'p5', 'p6']	[[-1.8239087409443187, 4.176091259055681], [-4.301029995663981, 1.6989700043360187], [-0.14266750356873148, 5.857332496431269], [-1.0, 5.0], [0, 0.602]]	[5859.8005]
975	21.0403	1	0.000296721	560599	431.392	1.49868	model C	['p1', 'p3', 'p4', 'p5', 'p6']	[[-1.8239087409443187, 4.176091259055681], [-4.301029995663981, 1.6989700043360187], [-0.14266750356873148, 5.857332496431269], [-1.0, 5.0], [0, 0.602]]	[263.7631]
976	0.199071	1	0.0408055	1670.23	15.5236	1.13235	model C	['p1', 'p3', 'p4', 'p5', 'p6']	[[-1.8239087409443187, 4.176091259055681], [-4.301029995663981, 1.6989700043360187], [-0.14266750356873148, 5.857332496431269], [-1.0, 5.0], [0, 0.602]]	[2123.6609]
977	807.309	1	0.0166723	7.10887	40129.6	3.80401	model C	['p1', 'p3', 'p4', 'p5', 'p6']	[[-1.8239087409443187, 4.176091259055681], [-4.301029995663981, 1.6989700043360187], [-0.14266750356873148, 5.857332496431269], [-1.0, 5.0], [0, 0.602]]	[6115.9585]
978	45.6369	1	0.000708691	260.649	42352.1	2.868	model C	['p1', 'p3', 'p4', 'p5', 'p6']	[[-1.8239087409443187, 4.176091259055681], [-4.301029995663981, 1.6989700043360187], [-0.14266750356873148, 5.857332496431269], [-1.0, 5.0], [0, 0.602]]	[6115.9546]
979	1.94501	1	0.00451739	11.9709	3681.5	1.45659	model C	['p1', 'p3', 'p4', 'p5', 'p6']	[[-1.8239087409443187, 4.176091259055681], [-4.301029995663981, 1.6989700043360187], [-0.14266750356873148, 5.857332496431269], [-1.0, 5.0], [0, 0.602]]	[6047.9967]
980	2.20037	1	0.00641828	48083.8	0.63524	1.75825	model C	['p1', 'p3', 'p4', 'p5', 'p6']	[[-1.8239087409443187, 4.176091259055681], [-4.301029995663981, 1.6989700043360187], [-0.14266750356873148, 5.857332496431269], [-1.0, 5.0], [0, 0.602]]	[2214.9154]
981	1326.51	1	0.00314601	1.3277	11.3283	2.49332	model C	['p1', 'p3', 'p4', 'p5', 'p6']	[[-1.8239087409443187, 4.176091259055681], [-4.301029995663981, 1.6989700043360187], [-0.14266750356873148, 5.857332496431269], [-1.0, 5.0], [0, 0.602]]	[4772.0691]
982	3006.75	1	0.00958245	5.62556	2565.01	3.79862	model C	['p1', 'p3', 'p4', 'p5', 'p6']	[[-1.8239087409443187, 4.176091259055681], [-4.301029995663981, 1.6989700043360187], [-0.14266750356873148, 5.857332496431269], [-1.0, 5.0], [0, 0.602]]	[6115.8767]
983	356.685	1	0.000876757	5664.17	138.3	1.90183	model C	['p1', 'p3', 'p4', 'p5', 'p6']	[[-1.8239087409443187, 4.176091259055681], [-4.301029995663981, 1.6989700043360187], [-0.14266750356873148, 5.857332496431269], [-1.0, 5.0], [0, 0.602]]	[1311.5444]
984	84.2745	1	0.48091	84827.6	493.637	2.45395	model C	['p1', 'p3', 'p4', 'p5', 'p6']	[[-1.8239087409443187, 4.176091259055681], [-4.301029995663981, 1.6989700043360187], [-0.14266750356873148, 5.857332496431269], [-1.0, 5.0], [0, 0.602]]	[968.8493]
985	74.1999	1	0.0654286	311.579	66.3233	2.6614	model C	['p1', 'p3', 'p4', 'p5', 'p6']	[[-1.8239087409443187, 4.176091259055681], [-4.301029995663981, 1.6989700043360187], [-0.14266750356873148, 5.857332496431269], [-1.0, 5.0], [0, 0.602]]	[686.4939]
986	0.765616	1	3.57726	3.2628	4.66548	1.70776	model C	['p1', 'p3', 'p4', 'p5', 'p6']	[[-1.8239087409443187, 4.176091259055681], [-4.301029995663981, 1.6989700043360187], [-0.14266750356873148, 5.857332496431269], [-1.0, 5.0], [0, 0.602]]	[2397.3866]
987	0.0322974	1	0.00966909	378.709	721.625	3.54887	model C	['p1', 'p3', 'p4', 'p5', 'p6']	[[-1.8239087409443187, 4.176091259055681], [-4.301029995663981, 1.6989700043360187], [-0.14266750356873148, 5.857332496431269], [-1.0, 5.0], [0, 0.602]]	[6099.3093]
988	64.5596	1	0.0016152	0.956806	20317.3	3.43981	model C	['p1', 'p3', 'p4', 'p5', 'p6']	[[-1.8239087409443187, 4.176091259055681], [-4.301029995663981, 1.6989700043360187], [-0.14266750356873148, 5.857332496431269], [-1.0, 5.0], [0, 0.602]]	[6115.9579]
989	12638.1	1	6.12791	677094	1312.34	1.25258	model C	['p1', 'p3', 'p4', 'p5', 'p6']	[[-1.8239087409443187, 4.176091259055681], [-4.301029995663981, 1.6989700043360187], [-0.14266750356873148, 5.857332496431269], [-1.0, 5.0], [0, 0.602]]	[2306.1751]
990	0.180062	1	4.23017	50.851	1.11604	3.12638	model C	['p1', 'p3', 'p4', 'p5', 'p6']	[[-1.8239087409443187, 4.176091259055681], [-4.301029995663981, 1.6989700043360187], [-0.14266750356873148, 5.857332496431269], [-1.0, 5.0], [0, 0.602]]	[2465.8616]
991	1.64806	1	42.1577	9.1056	21.5462	3.46096	model C	['p1', 'p3', 'p4', 'p5', 'p6']	[[-1.8239087409443187, 4.176091259055681], [-4.301029995663981, 1.6989700043360187], [-0.14266750356873148, 5.857332496431269], [-1.0, 5.0], [0, 0.602]]	[931.328]
992	5489.42	1	2.26379	5110.52	0.946903	1.3517	model C	['p1', 'p3', 'p4', 'p5', 'p6']	[[-1.8239087409443187, 4.176091259055681], [-4.301029995663981, 1.6989700043360187], [-0.14266750356873148, 5.857332496431269], [-1.0, 5.0], [0, 0.602]]	[3519.5565]
993	1.00337	1	8.80427e-05	112.365	988.75	1.05077	model C	['p1', 'p3', 'p4', 'p5', 'p6']	[[-1.8239087409443187, 4.176091259055681], [-4.301029995663981, 1.6989700043360187], [-0.14266750356873148, 5.857332496431269], [-1.0, 5.0], [0, 0.602]]	[2909.7023]
994	0.2511	1	0.00601305	621.025	7.51495	1.00065	model C	['p1', 'p3', 'p4', 'p5', 'p6']	[[-1.8239087409443187, 4.176091259055681], [-4.301029995663981, 1.6989700043360187], [-0.14266750356873148, 5.857332496431269], [-1.0, 5.0], [0, 0.602]]	[1931.7245]
995	42.5152	1	0.0163851	198467	3903.77	3.48855	model C	['p1', 'p3', 'p4', 'p5', 'p6']	[[-1.8239087409443187, 4.176091259055681], [-4.301029995663981, 1.6989700043360187], [-0.14266750356873148, 5.857332496431269], [-1.0, 5.0], [0, 0.602]]	[5948.5227]
996	30.3696	1	0.000191531	2573.42	12.5165	3.75383	model C	['p1', 'p3', 'p4', 'p5', 'p6']	[[-1.8239087409443187, 4.176091259055681], [-4.301029995663981, 1.6989700043360187], [-0.14266750356873148, 5.857332496431269], [-1.0, 5.0], [0, 0.602]]	[623.175]
997	1.8564	1	0.000204072	4.7123	9218.27	3.28853	model C	['p1', 'p3', 'p4', 'p5', 'p6']	[[-1.8239087409443187, 4.176091259055681], [-4.301029995663981, 1.6989700043360187], [-0.14266750356873148, 5.857332496431269], [-1.0, 5.0], [0, 0.602]]	[6115.9539]
998	0.41916	1	0.225151	18734.6	0.597868	1.44717	model C	['p1', 'p3', 'p4', 'p5', 'p6']	[[-1.8239087409443187, 4.176091259055681], [-4.301029995663981, 1.6989700043360187], [-0.14266750356873148, 5.857332496431269], [-1.0, 5.0], [0, 0.602]]	[2483.15]
999	0.215006	1	0.00026267	4985.14	0.424139	3.4322	model C	['p1', 'p3', 'p4', 'p5', 'p6']	[[-1.8239087409443187, 4.176091259055681], [-4.301029995663981, 1.6989700043360187], [-0.14266750356873148, 5.857332496431269], [-1.0, 5.0], [0, 0.602]]	[2199.2139]
