## Supplementary Data 1 for "GAMES: A dynamic model development workflow for rigorous characterization of synthetic genetic systems": GLOBAL SEARCH RESULTS.xlsx

### Sheet: Sheet1
	p1	p2	p3	p4	p5	p6	model	names	bounds	CF1	CF2	CF3	CF4	CF5	CF6	CF7	CF8
0	0.0178341	1	46.9186	78004.7	2685.42	1.46145	model C	['p1', 'p3', 'p4', 'p5', 'p6']	[[-1.8239087409443187, 4.176091259055681], [-4.301029995663981, 1.6989700043360187], [-0.14266750356873148, 5.857332496431269], [-1.0, 5.0], [0, 0.602]]	6308.98	6099.27	6356.97	6096.47	4679.4	4231.15	5866.37	6326.95
1	108.89	1	1.22471	8250.54	5498.2	2.2209	model C	['p1', 'p3', 'p4', 'p5', 'p6']	[[-1.8239087409443187, 4.176091259055681], [-4.301029995663981, 1.6989700043360187], [-0.14266750356873148, 5.857332496431269], [-1.0, 5.0], [0, 0.602]]	6246.98	6102.27	6271.18	6047.67	4637.37	4169.61	5871.6	6333.39
2	5719.51	1	0.000139752	45.4306	21419.9	2.06334	model C	['p1', 'p3', 'p4', 'p5', 'p6']	[[-1.8239087409443187, 4.176091259055681], [-4.301029995663981, 1.6989700043360187], [-0.14266750356873148, 5.857332496431269], [-1.0, 5.0], [0, 0.602]]	6814.69	6660.3	6843.65	6599.14	5168.12	4674.33	6427.51	6891.24
3	468.878	1	7.54961	1.7145	1052.86	3.26178	model C	['p1', 'p3', 'p4', 'p5', 'p6']	[[-1.8239087409443187, 4.176091259055681], [-4.301029995663981, 1.6989700043360187], [-0.14266750356873148, 5.857332496431269], [-1.0, 5.0], [0, 0.602]]	6808.5	6654.84	6837.66	6592.61	5164.28	4669.04	6423.03	6884.97
4	0.0166083	1	0.315092	210344	20.0483	3.71663	model C	['p1', 'p3', 'p4', 'p5', 'p6']	[[-1.8239087409443187, 4.176091259055681], [-4.301029995663981, 1.6989700043360187], [-0.14266750356873148, 5.857332496431269], [-1.0, 5.0], [0, 0.602]]	4438.87	4687.18	4686.72	3751.46	4181.1	3259.27	4923.44	4195.21
5	0.562402	1	0.585611	4.51136	1016.69	3.48251	model C	['p1', 'p3', 'p4', 'p5', 'p6']	[[-1.8239087409443187, 4.176091259055681], [-4.301029995663981, 1.6989700043360187], [-0.14266750356873148, 5.857332496431269], [-1.0, 5.0], [0, 0.602]]	6809.28	6655.54	6838.43	6593.4	5164.86	4669.72	6423.66	6885.73
6	1.0725	1	10.1965	134.359	8691.78	1.41192	model C	['p1', 'p3', 'p4', 'p5', 'p6']	[[-1.8239087409443187, 4.176091259055681], [-4.301029995663981, 1.6989700043360187], [-0.14266750356873148, 5.857332496431269], [-1.0, 5.0], [0, 0.602]]	6706.26	6545.47	6737.57	6492.62	5068.03	4581.77	6313.2	6775.92
7	3370.06	1	6.27366e-05	1037.02	0.223857	1.71474	model C	['p1', 'p3', 'p4', 'p5', 'p6']	[[-1.8239087409443187, 4.176091259055681], [-4.301029995663981, 1.6989700043360187], [-0.14266750356873148, 5.857332496431269], [-1.0, 5.0], [0, 0.602]]	4047.1	4434.08	4188.8	3394.38	3938.33	2992.06	4602.77	3938.92
8	3.03861	1	0.0318619	101.602	1690.25	1.4311	model C	['p1', 'p3', 'p4', 'p5', 'p6']	[[-1.8239087409443187, 4.176091259055681], [-4.301029995663981, 1.6989700043360187], [-0.14266750356873148, 5.857332496431269], [-1.0, 5.0], [0, 0.602]]	5033.27	4762.05	5097.93	4880.79	3511.77	3184.35	4536.93	5002.46
9	15.5015	1	7.40508e-05	6082.07	0.15395	1.03102	model C	['p1', 'p3', 'p4', 'p5', 'p6']	[[-1.8239087409443187, 4.176091259055681], [-4.301029995663981, 1.6989700043360187], [-0.14266750356873148, 5.857332496431269], [-1.0, 5.0], [0, 0.602]]	1780.37	1687.33	2001.61	1334.26	1502.95	1113.01	1806.65	1392.1
10	109.729	1	0.336498	214.498	36.5894	2.81909	model C	['p1', 'p3', 'p4', 'p5', 'p6']	[[-1.8239087409443187, 4.176091259055681], [-4.301029995663981, 1.6989700043360187], [-0.14266750356873148, 5.857332496431269], [-1.0, 5.0], [0, 0.602]]	964.833	1627.12	993.819	873.81	1675.31	1037.91	1858.48	1405.5
11	14.784	1	0.0578894	8419.6	5111.23	1.50199	model C	['p1', 'p3', 'p4', 'p5', 'p6']	[[-1.8239087409443187, 4.176091259055681], [-4.301029995663981, 1.6989700043360187], [-0.14266750356873148, 5.857332496431269], [-1.0, 5.0], [0, 0.602]]	1405.77	1123.49	1405.42	1485.54	425.475	581.572	926.193	1408.97
12	170.938	1	0.000168954	2959.27	23.9543	2.24262	model C	['p1', 'p3', 'p4', 'p5', 'p6']	[[-1.8239087409443187, 4.176091259055681], [-4.301029995663981, 1.6989700043360187], [-0.14266750356873148, 5.857332496431269], [-1.0, 5.0], [0, 0.602]]	980.16	1572.85	1028.4	793.794	1630.86	993.645	1785.28	1301.64
13	214.923	1	5.52239e-05	3.42199	0.28119	1.89708	model C	['p1', 'p3', 'p4', 'p5', 'p6']	[[-1.8239087409443187, 4.176091259055681], [-4.301029995663981, 1.6989700043360187], [-0.14266750356873148, 5.857332496431269], [-1.0, 5.0], [0, 0.602]]	3115.53	3453.01	3284.54	2484.81	2904.81	2060.99	3622.18	2959.02
14	175.362	1	0.296514	6978.66	0.157439	3.41228	model C	['p1', 'p3', 'p4', 'p5', 'p6']	[[-1.8239087409443187, 4.176091259055681], [-4.301029995663981, 1.6989700043360187], [-0.14266750356873148, 5.857332496431269], [-1.0, 5.0], [0, 0.602]]	3667.57	4082.8	3821.75	2957.27	3605.16	2670.37	4255.75	3513
15	0.0394898	1	0.000428847	673.44	26.8858	1.11103	model C	['p1', 'p3', 'p4', 'p5', 'p6']	[[-1.8239087409443187, 4.176091259055681], [-4.301029995663981, 1.6989700043360187], [-0.14266750356873148, 5.857332496431269], [-1.0, 5.0], [0, 0.602]]	1640.35	1272.79	1956.02	1212.46	1212.05	898.38	1327.72	1052.42
16	6733.38	1	5.26888	80.662	0.454086	2.34896	model C	['p1', 'p3', 'p4', 'p5', 'p6']	[[-1.8239087409443187, 4.176091259055681], [-4.301029995663981, 1.6989700043360187], [-0.14266750356873148, 5.857332496431269], [-1.0, 5.0], [0, 0.602]]	4221.58	4629.81	4368.78	3537.58	4145.99	3173.82	4810.01	4101.38
17	1.79203	1	0.000157319	1216.49	0.245182	1.89456	model C	['p1', 'p3', 'p4', 'p5', 'p6']	[[-1.8239087409443187, 4.176091259055681], [-4.301029995663981, 1.6989700043360187], [-0.14266750356873148, 5.857332496431269], [-1.0, 5.0], [0, 0.602]]	1936.03	1547.11	2327.12	1586.56	1959	1805.88	1756.82	1267.64
18	12.2856	1	0.19609	14790.7	0.232146	1.69357	model C	['p1', 'p3', 'p4', 'p5', 'p6']	[[-1.8239087409443187, 4.176091259055681], [-4.301029995663981, 1.6989700043360187], [-0.14266750356873148, 5.857332496431269], [-1.0, 5.0], [0, 0.602]]	2319.45	2183.84	2573.02	1721.15	1995.74	1632.33	2295.87	1732.41
19	513.26	1	0.398446	2.24031	2.73541	2.85764	model C	['p1', 'p3', 'p4', 'p5', 'p6']	[[-1.8239087409443187, 4.176091259055681], [-4.301029995663981, 1.6989700043360187], [-0.14266750356873148, 5.857332496431269], [-1.0, 5.0], [0, 0.602]]	4209.73	4630.28	4364.15	3521.1	4047.27	3065.04	4820.37	4095.19
20	0.0296861	1	0.0383313	96656.2	18.0495	1.09914	model C	['p1', 'p3', 'p4', 'p5', 'p6']	[[-1.8239087409443187, 4.176091259055681], [-4.301029995663981, 1.6989700043360187], [-0.14266750356873148, 5.857332496431269], [-1.0, 5.0], [0, 0.602]]	2270.59	1850.16	2651.51	1857.46	1955.64	1737.68	2000.22	1569.65
21	6.3956	1	0.00852674	3233.38	6770.18	2.73274	model C	['p1', 'p3', 'p4', 'p5', 'p6']	[[-1.8239087409443187, 4.176091259055681], [-4.301029995663981, 1.6989700043360187], [-0.14266750356873148, 5.857332496431269], [-1.0, 5.0], [0, 0.602]]	6794.75	6637.73	6824.42	6579.72	5147.72	4656.54	6404.73	6868.92
22	0.231381	1	0.0793794	298715	29750.8	2.01745	model C	['p1', 'p3', 'p4', 'p5', 'p6']	[[-1.8239087409443187, 4.176091259055681], [-4.301029995663981, 1.6989700043360187], [-0.14266750356873148, 5.857332496431269], [-1.0, 5.0], [0, 0.602]]	6765.33	6607.61	6795.17	6551.41	5121.82	4632.55	6374.59	6839.14
23	0.648914	1	0.138537	231.381	2.95958	1.24656	model C	['p1', 'p3', 'p4', 'p5', 'p6']	[[-1.8239087409443187, 4.176091259055681], [-4.301029995663981, 1.6989700043360187], [-0.14266750356873148, 5.857332496431269], [-1.0, 5.0], [0, 0.602]]	2166.39	1753.27	2556.66	1665.23	1986.07	1762.43	1913.99	1387.95
24	4.14615	1	0.00516186	10.507	139.379	2.74117	model C	['p1', 'p3', 'p4', 'p5', 'p6']	[[-1.8239087409443187, 4.176091259055681], [-4.301029995663981, 1.6989700043360187], [-0.14266750356873148, 5.857332496431269], [-1.0, 5.0], [0, 0.602]]	4596.77	4412.99	4750.01	4325.38	3443.25	2846.75	4373.01	4461.21
25	2.08271	1	0.255295	22569.8	626.161	2.95888	model C	['p1', 'p3', 'p4', 'p5', 'p6']	[[-1.8239087409443187, 4.176091259055681], [-4.301029995663981, 1.6989700043360187], [-0.14266750356873148, 5.857332496431269], [-1.0, 5.0], [0, 0.602]]	2144.26	1548.69	2293.38	2223.59	947.271	1138.83	1329.81	1855.12
26	0.0211629	1	6.87425	15292.9	829.725	1.41455	model C	['p1', 'p3', 'p4', 'p5', 'p6']	[[-1.8239087409443187, 4.176091259055681], [-4.301029995663981, 1.6989700043360187], [-0.14266750356873148, 5.857332496431269], [-1.0, 5.0], [0, 0.602]]	5775.21	5545.53	5846.99	5548.86	4226.93	3777.87	5338.84	5741.28
27	41.4615	1	4.80955	39.2028	89804.3	2.36384	model C	['p1', 'p3', 'p4', 'p5', 'p6']	[[-1.8239087409443187, 4.176091259055681], [-4.301029995663981, 1.6989700043360187], [-0.14266750356873148, 5.857332496431269], [-1.0, 5.0], [0, 0.602]]	6815.1	6660.69	6844.06	6599.55	5168.46	4674.68	6427.88	6891.64
28	8.16489	1	0.239156	329.057	7.93945	3.4263	model C	['p1', 'p3', 'p4', 'p5', 'p6']	[[-1.8239087409443187, 4.176091259055681], [-4.301029995663981, 1.6989700043360187], [-0.14266750356873148, 5.857332496431269], [-1.0, 5.0], [0, 0.602]]	822.562	696.462	1079.39	380.281	1096.6	914.588	800.505	272.859
29	1683.28	1	7.44968	11802.6	57138.7	3.13367	model C	['p1', 'p3', 'p4', 'p5', 'p6']	[[-1.8239087409443187, 4.176091259055681], [-4.301029995663981, 1.6989700043360187], [-0.14266750356873148, 5.857332496431269], [-1.0, 5.0], [0, 0.602]]	6815.1	6660.69	6844.06	6599.55	5168.46	4674.68	6427.88	6891.64
30	0.329417	1	0.921957	81987.1	33948.3	1.17369	model C	['p1', 'p3', 'p4', 'p5', 'p6']	[[-1.8239087409443187, 4.176091259055681], [-4.301029995663981, 1.6989700043360187], [-0.14266750356873148, 5.857332496431269], [-1.0, 5.0], [0, 0.602]]	3827.48	3233.4	3962.79	3672.07	2271.78	2224.23	2940.17	3492.07
31	0.0406878	1	0.0118449	389.223	7000.67	3.5758	model C	['p1', 'p3', 'p4', 'p5', 'p6']	[[-1.8239087409443187, 4.176091259055681], [-4.301029995663981, 1.6989700043360187], [-0.14266750356873148, 5.857332496431269], [-1.0, 5.0], [0, 0.602]]	6815.1	6660.69	6844.06	6599.55	5168.46	4674.68	6427.88	6891.64
32	0.277049	1	3.09657	359.404	2.68241	2.69403	model C	['p1', 'p3', 'p4', 'p5', 'p6']	[[-1.8239087409443187, 4.176091259055681], [-4.301029995663981, 1.6989700043360187], [-0.14266750356873148, 5.857332496431269], [-1.0, 5.0], [0, 0.602]]	2840.86	2377.84	3296.09	2442.61	2755.94	2586.67	2609.8	2051.3
33	114.671	1	2.91317	61.6552	9579.55	3.80939	model C	['p1', 'p3', 'p4', 'p5', 'p6']	[[-1.8239087409443187, 4.176091259055681], [-4.301029995663981, 1.6989700043360187], [-0.14266750356873148, 5.857332496431269], [-1.0, 5.0], [0, 0.602]]	6815.1	6660.7	6844.06	6599.55	5168.47	4674.68	6427.88	6891.65
34	9.33741	1	0.00722741	6.99628	3778.95	2.28511	model C	['p1', 'p3', 'p4', 'p5', 'p6']	[[-1.8239087409443187, 4.176091259055681], [-4.301029995663981, 1.6989700043360187], [-0.14266750356873148, 5.857332496431269], [-1.0, 5.0], [0, 0.602]]	6811.64	6657.3	6840.71	6596	5165.71	4671.68	6424.77	6888
35	2.43788	1	1.78577	465591	2.08079	3.58087	model C	['p1', 'p3', 'p4', 'p5', 'p6']	[[-1.8239087409443187, 4.176091259055681], [-4.301029995663981, 1.6989700043360187], [-0.14266750356873148, 5.857332496431269], [-1.0, 5.0], [0, 0.602]]	2230.26	1828.51	2609.01	1604.83	2030.88	1795.49	1907.76	1335.63
36	0.0548845	1	0.259134	3853.48	10415.4	3.46511	model C	['p1', 'p3', 'p4', 'p5', 'p6']	[[-1.8239087409443187, 4.176091259055681], [-4.301029995663981, 1.6989700043360187], [-0.14266750356873148, 5.857332496431269], [-1.0, 5.0], [0, 0.602]]	6815.1	6660.7	6844.06	6599.55	5168.47	4674.68	6427.88	6891.65
37	388.7	1	0.0551108	11.3264	130.411	1.28251	model C	['p1', 'p3', 'p4', 'p5', 'p6']	[[-1.8239087409443187, 4.176091259055681], [-4.301029995663981, 1.6989700043360187], [-0.14266750356873148, 5.857332496431269], [-1.0, 5.0], [0, 0.602]]	3365.12	3556.04	3410.43	3139.16	2732.91	2066.33	3561.69	3539.51
38	0.0185704	1	0.0956773	9.3116	129.961	2.50336	model C	['p1', 'p3', 'p4', 'p5', 'p6']	[[-1.8239087409443187, 4.176091259055681], [-4.301029995663981, 1.6989700043360187], [-0.14266750356873148, 5.857332496431269], [-1.0, 5.0], [0, 0.602]]	5754.74	5821.9	5877.34	5385.09	4747.33	3896.44	5836.63	5774.49
39	7.76715	1	0.243836	55143.4	0.343661	3.31279	model C	['p1', 'p3', 'p4', 'p5', 'p6']	[[-1.8239087409443187, 4.176091259055681], [-4.301029995663981, 1.6989700043360187], [-0.14266750356873148, 5.857332496431269], [-1.0, 5.0], [0, 0.602]]	2610.68	2309.3	2944.7	1969.75	2293.16	1981.01	2406.61	1803.29
40	2733.74	1	0.129047	1460.76	12.7173	1.83588	model C	['p1', 'p3', 'p4', 'p5', 'p6']	[[-1.8239087409443187, 4.176091259055681], [-4.301029995663981, 1.6989700043360187], [-0.14266750356873148, 5.857332496431269], [-1.0, 5.0], [0, 0.602]]	2269.25	2842.5	2327.52	1899.94	2777.66	1979.74	3037.91	2481.84
41	377.799	1	0.105798	6185.89	2073.85	2.30525	model C	['p1', 'p3', 'p4', 'p5', 'p6']	[[-1.8239087409443187, 4.176091259055681], [-4.301029995663981, 1.6989700043360187], [-0.14266750356873148, 5.857332496431269], [-1.0, 5.0], [0, 0.602]]	5608.49	5506.86	5616.59	5448.02	4116.74	3674.06	5292.66	5737.55
42	0.106315	1	0.067836	4492.4	16646.9	1.0475	model C	['p1', 'p3', 'p4', 'p5', 'p6']	[[-1.8239087409443187, 4.176091259055681], [-4.301029995663981, 1.6989700043360187], [-0.14266750356873148, 5.857332496431269], [-1.0, 5.0], [0, 0.602]]	6056.81	5823.21	6109.89	5849.25	4433.01	4015.08	5587.08	6053.17
43	7431.38	1	0.0355599	10237.7	0.194277	1.60796	model C	['p1', 'p3', 'p4', 'p5', 'p6']	[[-1.8239087409443187, 4.176091259055681], [-4.301029995663981, 1.6989700043360187], [-0.14266750356873148, 5.857332496431269], [-1.0, 5.0], [0, 0.602]]	4164.53	4551.92	4302.69	3516.38	4047.43	3095.36	4718.88	4064.3
44	714.034	1	2.36849	9.96803	706.652	2.38372	model C	['p1', 'p3', 'p4', 'p5', 'p6']	[[-1.8239087409443187, 4.176091259055681], [-4.301029995663981, 1.6989700043360187], [-0.14266750356873148, 5.857332496431269], [-1.0, 5.0], [0, 0.602]]	6718.11	6573.47	6749.52	6498.75	5102.12	4592.31	6352.71	6794.1
45	223.535	1	0.00169816	38393.1	124.736	2.38519	model C	['p1', 'p3', 'p4', 'p5', 'p6']	[[-1.8239087409443187, 4.176091259055681], [-4.301029995663981, 1.6989700043360187], [-0.14266750356873148, 5.857332496431269], [-1.0, 5.0], [0, 0.602]]	1001.06	1473.03	914.04	1179.31	1311.84	919.965	1565.04	1562.83
46	2508.04	1	0.000347767	1698.27	0.296474	1.90705	model C	['p1', 'p3', 'p4', 'p5', 'p6']	[[-1.8239087409443187, 4.176091259055681], [-4.301029995663981, 1.6989700043360187], [-0.14266750356873148, 5.857332496431269], [-1.0, 5.0], [0, 0.602]]	4166.16	4563.95	4309.28	3501.53	4073.47	3112.41	4737.82	4056.25
47	0.693819	1	2.0622	1870.84	9.14874	3.84474	model C	['p1', 'p3', 'p4', 'p5', 'p6']	[[-1.8239087409443187, 4.176091259055681], [-4.301029995663981, 1.6989700043360187], [-0.14266750356873148, 5.857332496431269], [-1.0, 5.0], [0, 0.602]]	1731.14	1288.75	2154.38	1201.96	1868	1713.45	1379.57	856.026
48	31.1684	1	2.99214	291116	577.998	1.7025	model C	['p1', 'p3', 'p4', 'p5', 'p6']	[[-1.8239087409443187, 4.176091259055681], [-4.301029995663981, 1.6989700043360187], [-0.14266750356873148, 5.857332496431269], [-1.0, 5.0], [0, 0.602]]	524.898	686.666	400.395	762.562	310.865	362.91	573.072	935.964
49	0.655517	1	16.5866	45.3153	54.1652	2.16887	model C	['p1', 'p3', 'p4', 'p5', 'p6']	[[-1.8239087409443187, 4.176091259055681], [-4.301029995663981, 1.6989700043360187], [-0.14266750356873148, 5.857332496431269], [-1.0, 5.0], [0, 0.602]]	1769.5	1485.12	2092.7	1432.57	1357.59	960.711	1563.36	1288.1
50	113.264	1	1.40738	2.43064	16.6577	1.32318	model C	['p1', 'p3', 'p4', 'p5', 'p6']	[[-1.8239087409443187, 4.176091259055681], [-4.301029995663981, 1.6989700043360187], [-0.14266750356873148, 5.857332496431269], [-1.0, 5.0], [0, 0.602]]	2818.49	3170.66	2951.09	2329.03	2546.07	1708.12	3307.85	2820.47
51	6043.81	1	0.000206809	9429.42	954.886	1.0531	model C	['p1', 'p3', 'p4', 'p5', 'p6']	[[-1.8239087409443187, 4.176091259055681], [-4.301029995663981, 1.6989700043360187], [-0.14266750356873148, 5.857332496431269], [-1.0, 5.0], [0, 0.602]]	2369.17	2600.84	2263.22	2451.85	1998.53	1689.95	2490.9	2810.04
52	5.90613	1	6.57282e-05	348.966	7.29257	1.28963	model C	['p1', 'p3', 'p4', 'p5', 'p6']	[[-1.8239087409443187, 4.176091259055681], [-4.301029995663981, 1.6989700043360187], [-0.14266750356873148, 5.857332496431269], [-1.0, 5.0], [0, 0.602]]	802.612	503.037	1051.99	518.467	697.238	568.35	559.93	318.939
53	0.0375473	1	0.00471281	29.6707	786.832	1.05844	model C	['p1', 'p3', 'p4', 'p5', 'p6']	[[-1.8239087409443187, 4.176091259055681], [-4.301029995663981, 1.6989700043360187], [-0.14266750356873148, 5.857332496431269], [-1.0, 5.0], [0, 0.602]]	6347.57	6253.01	6401.73	6087.56	4879.99	4299.27	6087.76	6404.39
54	0.0381817	1	48.7294	2648.82	9316.01	1.61532	model C	['p1', 'p3', 'p4', 'p5', 'p6']	[[-1.8239087409443187, 4.176091259055681], [-4.301029995663981, 1.6989700043360187], [-0.14266750356873148, 5.857332496431269], [-1.0, 5.0], [0, 0.602]]	6808.59	6654.42	6837.83	6592.72	5163.56	4669.14	6422.2	6884.73
55	76.2143	1	0.000750646	192194	487.662	2.72227	model C	['p1', 'p3', 'p4', 'p5', 'p6']	[[-1.8239087409443187, 4.176091259055681], [-4.301029995663981, 1.6989700043360187], [-0.14266750356873148, 5.857332496431269], [-1.0, 5.0], [0, 0.602]]	627.501	835.446	506.781	946.718	489.323	531.585	752.037	1125.87
56	524.071	1	0.00101017	3934.91	14.0529	1.52247	model C	['p1', 'p3', 'p4', 'p5', 'p6']	[[-1.8239087409443187, 4.176091259055681], [-4.301029995663981, 1.6989700043360187], [-0.14266750356873148, 5.857332496431269], [-1.0, 5.0], [0, 0.602]]	2093.28	2625.26	2149.64	1740.24	2515.71	1742.6	2800.97	2296.47
57	208.612	1	3.71672	210.17	28.0179	1.39792	model C	['p1', 'p3', 'p4', 'p5', 'p6']	[[-1.8239087409443187, 4.176091259055681], [-4.301029995663981, 1.6989700043360187], [-0.14266750356873148, 5.857332496431269], [-1.0, 5.0], [0, 0.602]]	1555.54	2081.87	1589.19	1313.99	1939.3	1245.77	2235.48	1836.52
58	0.20795	1	0.000273303	161963	3970.59	1.22878	model C	['p1', 'p3', 'p4', 'p5', 'p6']	[[-1.8239087409443187, 4.176091259055681], [-4.301029995663981, 1.6989700043360187], [-0.14266750356873148, 5.857332496431269], [-1.0, 5.0], [0, 0.602]]	1802.46	1116.28	1940.44	1980.26	857.05	1241.51	873.2	1531.79
59	12177	1	8.8429	3.49076	420.335	1.27705	model C	['p1', 'p3', 'p4', 'p5', 'p6']	[[-1.8239087409443187, 4.176091259055681], [-4.301029995663981, 1.6989700043360187], [-0.14266750356873148, 5.857332496431269], [-1.0, 5.0], [0, 0.602]]	5998.02	5934.07	6049.71	5743.04	4612.08	4009.71	5790.13	6068.89
60	225.617	1	4.4413	69027.5	10.2348	2.07726	model C	['p1', 'p3', 'p4', 'p5', 'p6']	[[-1.8239087409443187, 4.176091259055681], [-4.301029995663981, 1.6989700043360187], [-0.14266750356873148, 5.857332496431269], [-1.0, 5.0], [0, 0.602]]	1824.44	2402.38	1895.67	1412.39	2338.1	1556.69	2588.69	1993.7
61	770.914	1	0.000151145	322273	0.268674	2.13535	model C	['p1', 'p3', 'p4', 'p5', 'p6']	[[-1.8239087409443187, 4.176091259055681], [-4.301029995663981, 1.6989700043360187], [-0.14266750356873148, 5.857332496431269], [-1.0, 5.0], [0, 0.602]]	4069.17	4470.28	4216.37	3395.37	3985.92	3028.41	4646.29	3949.92
62	72.9851	1	0.0753603	23321.6	4369.33	1.26975	model C	['p1', 'p3', 'p4', 'p5', 'p6']	[[-1.8239087409443187, 4.176091259055681], [-4.301029995663981, 1.6989700043360187], [-0.14266750356873148, 5.857332496431269], [-1.0, 5.0], [0, 0.602]]	1276.01	1479.58	1160.88	1431.25	858.498	724.038	1319.71	1734.59
63	0.0217432	1	0.0161451	110.62	1215.25	2.37683	model C	['p1', 'p3', 'p4', 'p5', 'p6']	[[-1.8239087409443187, 4.176091259055681], [-4.301029995663981, 1.6989700043360187], [-0.14266750356873148, 5.857332496431269], [-1.0, 5.0], [0, 0.602]]	6789.94	6638.67	6819.95	6572.62	5153.13	4653.51	6409.88	6865.94
64	8.19502	1	0.948343	9558.03	2505.02	3.20287	model C	['p1', 'p3', 'p4', 'p5', 'p6']	[[-1.8239087409443187, 4.176091259055681], [-4.301029995663981, 1.6989700043360187], [-0.14266750356873148, 5.857332496431269], [-1.0, 5.0], [0, 0.602]]	6662.18	6487.62	6696.05	6449.93	5010.61	4537.33	6253.01	6720.03
65	23.6608	1	0.00400868	10.4431	444.34	1.91209	model C	['p1', 'p3', 'p4', 'p5', 'p6']	[[-1.8239087409443187, 4.176091259055681], [-4.301029995663981, 1.6989700043360187], [-0.14266750356873148, 5.857332496431269], [-1.0, 5.0], [0, 0.602]]	5958.48	5818.69	6002.43	5735.18	4443.66	3934.51	5632.15	6007.31
66	831.194	1	8.14603e-05	27.0569	35.9807	3.40048	model C	['p1', 'p3', 'p4', 'p5', 'p6']	[[-1.8239087409443187, 4.176091259055681], [-4.301029995663981, 1.6989700043360187], [-0.14266750356873148, 5.857332496431269], [-1.0, 5.0], [0, 0.602]]	1575.33	2121.13	1665.61	1366.27	1968.51	1222.56	2355.63	1863.36
67	3.09436	1	5.92415	60.309	200.36	3.65323	model C	['p1', 'p3', 'p4', 'p5', 'p6']	[[-1.8239087409443187, 4.176091259055681], [-4.301029995663981, 1.6989700043360187], [-0.14266750356873148, 5.857332496431269], [-1.0, 5.0], [0, 0.602]]	5468.96	5286.78	5557.26	5233.17	4087.22	3531.14	5164.45	5429.91
68	3.30605	1	12.2962	3.13246	1.22402	1.13105	model C	['p1', 'p3', 'p4', 'p5', 'p6']	[[-1.8239087409443187, 4.176091259055681], [-4.301029995663981, 1.6989700043360187], [-0.14266750356873148, 5.857332496431269], [-1.0, 5.0], [0, 0.602]]	2388.9	1966.71	2753.62	1895.55	1881.91	1640.42	2034.49	1616.15
69	0.0668068	1	0.00985066	708683	13554.1	2.18136	model C	['p1', 'p3', 'p4', 'p5', 'p6']	[[-1.8239087409443187, 4.176091259055681], [-4.301029995663981, 1.6989700043360187], [-0.14266750356873148, 5.857332496431269], [-1.0, 5.0], [0, 0.602]]	6803.78	6648.44	6832.99	6588.57	5157.73	4665.02	6415.55	6879.56
70	780.933	1	2.61752	1956.49	0.77266	1.64686	model C	['p1', 'p3', 'p4', 'p5', 'p6']	[[-1.8239087409443187, 4.176091259055681], [-4.301029995663981, 1.6989700043360187], [-0.14266750356873148, 5.857332496431269], [-1.0, 5.0], [0, 0.602]]	3916.94	4315.14	4049.04	3271.75	3849.86	2905.81	4479.4	3825.84
71	299.03	1	0.801521	611.349	1902.48	3.14896	model C	['p1', 'p3', 'p4', 'p5', 'p6']	[[-1.8239087409443187, 4.176091259055681], [-4.301029995663981, 1.6989700043360187], [-0.14266750356873148, 5.857332496431269], [-1.0, 5.0], [0, 0.602]]	6804.31	6650.21	6833.24	6588.95	5158.6	4664.96	6417.66	6880.96
72	2.69519	1	0.000164056	1071.66	0.887519	1.74986	model C	['p1', 'p3', 'p4', 'p5', 'p6']	[[-1.8239087409443187, 4.176091259055681], [-4.301029995663981, 1.6989700043360187], [-0.14266750356873148, 5.857332496431269], [-1.0, 5.0], [0, 0.602]]	1889.58	1483.68	2266.49	1472.96	1801.31	1624.79	1646.41	1171.72
73	2.52995	1	0.0621217	461401	34.0532	1.38887	model C	['p1', 'p3', 'p4', 'p5', 'p6']	[[-1.8239087409443187, 4.176091259055681], [-4.301029995663981, 1.6989700043360187], [-0.14266750356873148, 5.857332496431269], [-1.0, 5.0], [0, 0.602]]	562.643	259.053	826.964	458.442	666.072	658.232	326.873	142.597
74	1233.41	1	0.0005226	323398	52251.4	1.21087	model C	['p1', 'p3', 'p4', 'p5', 'p6']	[[-1.8239087409443187, 4.176091259055681], [-4.301029995663981, 1.6989700043360187], [-0.14266750356873148, 5.857332496431269], [-1.0, 5.0], [0, 0.602]]	2362.9	2569.82	2240.95	2493.94	1907.58	1674.2	2428.69	2829.68
75	2.3167	1	0.00116595	393.673	37.9585	1.95999	model C	['p1', 'p3', 'p4', 'p5', 'p6']	[[-1.8239087409443187, 4.176091259055681], [-4.301029995663981, 1.6989700043360187], [-0.14266750356873148, 5.857332496431269], [-1.0, 5.0], [0, 0.602]]	506.073	200.252	776.888	553.776	690.325	713.336	298.276	185.828
76	676.387	1	0.251624	637468	85.5874	3.88399	model C	['p1', 'p3', 'p4', 'p5', 'p6']	[[-1.8239087409443187, 4.176091259055681], [-4.301029995663981, 1.6989700043360187], [-0.14266750356873148, 5.857332496431269], [-1.0, 5.0], [0, 0.602]]	1865.46	2508.34	1794.41	2022.39	2492.91	1913.71	2718.29	2511.7
77	37.1435	1	24.0736	325.965	0.359235	1.07636	model C	['p1', 'p3', 'p4', 'p5', 'p6']	[[-1.8239087409443187, 4.176091259055681], [-4.301029995663981, 1.6989700043360187], [-0.14266750356873148, 5.857332496431269], [-1.0, 5.0], [0, 0.602]]	2224.18	2469.63	2358.47	1665.15	2034.02	1373.95	2570.35	2049.24
78	1494.69	1	1.03038	13.8025	0.707845	2.34058	model C	['p1', 'p3', 'p4', 'p5', 'p6']	[[-1.8239087409443187, 4.176091259055681], [-4.301029995663981, 1.6989700043360187], [-0.14266750356873148, 5.857332496431269], [-1.0, 5.0], [0, 0.602]]	4165.11	4574.52	4312.65	3483.05	4077.46	3105	4755.48	4047.59
79	13.1114	1	0.000180726	19.5754	1100.17	1.23112	model C	['p1', 'p3', 'p4', 'p5', 'p6']	[[-1.8239087409443187, 4.176091259055681], [-4.301029995663981, 1.6989700043360187], [-0.14266750356873148, 5.857332496431269], [-1.0, 5.0], [0, 0.602]]	5322.15	5115.3	5370.54	5137.55	3796.93	3400.02	4906.93	5333.44
80	0.128059	1	0.205989	8.08916	4960.16	3.32255	model C	['p1', 'p3', 'p4', 'p5', 'p6']	[[-1.8239087409443187, 4.176091259055681], [-4.301029995663981, 1.6989700043360187], [-0.14266750356873148, 5.857332496431269], [-1.0, 5.0], [0, 0.602]]	6815.06	6660.66	6844.02	6599.51	5168.44	4674.65	6427.85	6891.6
81	4224.07	1	0.000639695	147382	41.3225	3.15912	model C	['p1', 'p3', 'p4', 'p5', 'p6']	[[-1.8239087409443187, 4.176091259055681], [-4.301029995663981, 1.6989700043360187], [-0.14266750356873148, 5.857332496431269], [-1.0, 5.0], [0, 0.602]]	1864.15	2557.98	1877.91	1827.6	2639.22	1950.94	2817.86	2377.12
82	5.24553	1	7.10864e-05	9046.85	2.48792	2.12287	model C	['p1', 'p3', 'p4', 'p5', 'p6']	[[-1.8239087409443187, 4.176091259055681], [-4.301029995663981, 1.6989700043360187], [-0.14266750356873148, 5.857332496431269], [-1.0, 5.0], [0, 0.602]]	1408.39	1057.52	1748.38	976.151	1488.88	1336.8	1206.88	721.187
83	0.230259	1	0.000381129	24.2774	249.084	3.17857	model C	['p1', 'p3', 'p4', 'p5', 'p6']	[[-1.8239087409443187, 4.176091259055681], [-4.301029995663981, 1.6989700043360187], [-0.14266750356873148, 5.857332496431269], [-1.0, 5.0], [0, 0.602]]	6324.94	6240.88	6376.98	6071.73	4904.04	4274.67	6101.5	6390.26
84	1.54906	1	0.000598671	14171.2	2164.18	1.57697	model C	['p1', 'p3', 'p4', 'p5', 'p6']	[[-1.8239087409443187, 4.176091259055681], [-4.301029995663981, 1.6989700043360187], [-0.14266750356873148, 5.857332496431269], [-1.0, 5.0], [0, 0.602]]	1149.46	634.447	1265	1382.9	433.359	770.274	472.353	1004.26
85	0.137479	1	0.00822304	8941.1	84708.4	1.59703	model C	['p1', 'p3', 'p4', 'p5', 'p6']	[[-1.8239087409443187, 4.176091259055681], [-4.301029995663981, 1.6989700043360187], [-0.14266750356873148, 5.857332496431269], [-1.0, 5.0], [0, 0.602]]	6812.37	6657.73	6841.39	6596.88	5165.87	4672.33	6424.91	6888.71
86	87.6051	1	0.189351	4415.99	25017.6	1.69105	model C	['p1', 'p3', 'p4', 'p5', 'p6']	[[-1.8239087409443187, 4.176091259055681], [-4.301029995663981, 1.6989700043360187], [-0.14266750356873148, 5.857332496431269], [-1.0, 5.0], [0, 0.602]]	6444.13	6296.13	6470.02	6239.55	4824.8	4348.27	6064.47	6527.59
87	0.0792591	1	12.8899	8.95181	508.163	1.17946	model C	['p1', 'p3', 'p4', 'p5', 'p6']	[[-1.8239087409443187, 4.176091259055681], [-4.301029995663981, 1.6989700043360187], [-0.14266750356873148, 5.857332496431269], [-1.0, 5.0], [0, 0.602]]	6261.35	6186.51	6322.25	5988.06	4844.96	4233.94	6041.37	6314.86
88	116.527	1	0.647784	0.934885	10933.1	2.92582	model C	['p1', 'p3', 'p4', 'p5', 'p6']	[[-1.8239087409443187, 4.176091259055681], [-4.301029995663981, 1.6989700043360187], [-0.14266750356873148, 5.857332496431269], [-1.0, 5.0], [0, 0.602]]	6815.09	6660.69	6844.05	6599.54	5168.46	4674.67	6427.87	6891.63
89	11.4598	1	0.634619	34.7511	8.2143	1.5426	model C	['p1', 'p3', 'p4', 'p5', 'p6']	[[-1.8239087409443187, 4.176091259055681], [-4.301029995663981, 1.6989700043360187], [-0.14266750356873148, 5.857332496431269], [-1.0, 5.0], [0, 0.602]]	687.53	629.594	890.542	286.718	773.684	542.725	735.807	281.931
90	0.478228	1	10.0024	362370	0.104223	3.9324	model C	['p1', 'p3', 'p4', 'p5', 'p6']	[[-1.8239087409443187, 4.176091259055681], [-4.301029995663981, 1.6989700043360187], [-0.14266750356873148, 5.857332496431269], [-1.0, 5.0], [0, 0.602]]	2964.76	2512.71	3418.26	2615.62	2897.46	2740.98	2765.62	2210.93
91	1228.86	1	5.65378	594.475	101.98	3.64076	model C	['p1', 'p3', 'p4', 'p5', 'p6']	[[-1.8239087409443187, 4.176091259055681], [-4.301029995663981, 1.6989700043360187], [-0.14266750356873148, 5.857332496431269], [-1.0, 5.0], [0, 0.602]]	2431.71	2820.99	2426.37	2392.15	2353.62	1671.89	2952.34	2822.33
92	823.916	1	0.0636569	684880	1382.43	3.81685	model C	['p1', 'p3', 'p4', 'p5', 'p6']	[[-1.8239087409443187, 4.176091259055681], [-4.301029995663981, 1.6989700043360187], [-0.14266750356873148, 5.857332496431269], [-1.0, 5.0], [0, 0.602]]	5945.17	5815.29	5958.75	5768.85	4383.83	3933.7	5599.43	6047.83
93	92.7278	1	0.000102952	60.938	8.87807	1.15267	model C	['p1', 'p3', 'p4', 'p5', 'p6']	[[-1.8239087409443187, 4.176091259055681], [-4.301029995663981, 1.6989700043360187], [-0.14266750356873148, 5.857332496431269], [-1.0, 5.0], [0, 0.602]]	1099.84	1387.68	1204.08	703.624	1194.9	596.235	1494.07	1080.26
94	3323.55	1	0.0938901	26.7762	85322.2	1.8537	model C	['p1', 'p3', 'p4', 'p5', 'p6']	[[-1.8239087409443187, 4.176091259055681], [-4.301029995663981, 1.6989700043360187], [-0.14266750356873148, 5.857332496431269], [-1.0, 5.0], [0, 0.602]]	6815.03	6660.63	6844	6599.48	5168.41	4674.63	6427.82	6891.58
95	88.8429	1	0.131709	4.87284	111.052	1.21454	model C	['p1', 'p3', 'p4', 'p5', 'p6']	[[-1.8239087409443187, 4.176091259055681], [-4.301029995663981, 1.6989700043360187], [-0.14266750356873148, 5.857332496431269], [-1.0, 5.0], [0, 0.602]]	3358.22	3496.75	3440.91	3061.48	2584.42	1903.75	3494.7	3441.84
96	3.59367	1	0.00111251	2189.3	0.117509	3.51934	model C	['p1', 'p3', 'p4', 'p5', 'p6']	[[-1.8239087409443187, 4.176091259055681], [-4.301029995663981, 1.6989700043360187], [-0.14266750356873148, 5.857332496431269], [-1.0, 5.0], [0, 0.602]]	2824.03	2413.39	3216.75	2216.87	2519.57	2277.71	2518.29	1930.66
97	1961.92	1	5.02687e-05	131743	115.83	1.47832	model C	['p1', 'p3', 'p4', 'p5', 'p6']	[[-1.8239087409443187, 4.176091259055681], [-4.301029995663981, 1.6989700043360187], [-0.14266750356873148, 5.857332496431269], [-1.0, 5.0], [0, 0.602]]	1380.97	1765.5	1332.3	1423.57	1516.11	1061.65	1821.93	1813.27
98	0.254289	1	11.3532	25.6693	14116	3.35228	model C	['p1', 'p3', 'p4', 'p5', 'p6']	[[-1.8239087409443187, 4.176091259055681], [-4.301029995663981, 1.6989700043360187], [-0.14266750356873148, 5.857332496431269], [-1.0, 5.0], [0, 0.602]]	6815.1	6660.7	6844.06	6599.55	5168.47	4674.68	6427.88	6891.65
99	367.114	1	1.90247	411.488	3.78905	3.90641	model C	['p1', 'p3', 'p4', 'p5', 'p6']	[[-1.8239087409443187, 4.176091259055681], [-4.301029995663981, 1.6989700043360187], [-0.14266750356873148, 5.857332496431269], [-1.0, 5.0], [0, 0.602]]	3069.17	3546.85	3181.05	2364.24	3309.84	2402.49	3697.27	2974.21
100	1154.15	1	42.8058	1.93799	1.94175	3.23894	model C	['p1', 'p3', 'p4', 'p5', 'p6']	[[-1.8239087409443187, 4.176091259055681], [-4.301029995663981, 1.6989700043360187], [-0.14266750356873148, 5.857332496431269], [-1.0, 5.0], [0, 0.602]]	4566.67	4980.85	4730.35	3866.88	4338.25	3342.18	5179.53	4438.5
101	0.163523	1	2.49462	475368	0.439919	3.72559	model C	['p1', 'p3', 'p4', 'p5', 'p6']	[[-1.8239087409443187, 4.176091259055681], [-4.301029995663981, 1.6989700043360187], [-0.14266750356873148, 5.857332496431269], [-1.0, 5.0], [0, 0.602]]	2519.91	2178.84	2962.08	2388.98	2768.58	2690.42	2496.56	1992.76
102	5.58408	1	0.00275717	778.505	146.336	1.56869	model C	['p1', 'p3', 'p4', 'p5', 'p6']	[[-1.8239087409443187, 4.176091259055681], [-4.301029995663981, 1.6989700043360187], [-0.14266750356873148, 5.857332496431269], [-1.0, 5.0], [0, 0.602]]	488.472	98.6544	636.479	671.107	268.446	476.743	58.5129	287.595
103	54.8033	1	0.866492	172705	19455.9	1.09803	model C	['p1', 'p3', 'p4', 'p5', 'p6']	[[-1.8239087409443187, 4.176091259055681], [-4.301029995663981, 1.6989700043360187], [-0.14266750356873148, 5.857332496431269], [-1.0, 5.0], [0, 0.602]]	1172.91	1335.68	1060.93	1319.81	721.735	627.714	1159.5	1592.68
104	132.222	1	0.000259115	3739.66	19957.2	1.31229	model C	['p1', 'p3', 'p4', 'p5', 'p6']	[[-1.8239087409443187, 4.176091259055681], [-4.301029995663981, 1.6989700043360187], [-0.14266750356873148, 5.857332496431269], [-1.0, 5.0], [0, 0.602]]	4195.58	4091.08	4195.19	4091.27	2856.39	2516.2	3878.29	4334.01
105	2653.09	1	0.0334512	37.3357	8299.21	1.27177	model C	['p1', 'p3', 'p4', 'p5', 'p6']	[[-1.8239087409443187, 4.176091259055681], [-4.301029995663981, 1.6989700043360187], [-0.14266750356873148, 5.857332496431269], [-1.0, 5.0], [0, 0.602]]	6680.9	6533.69	6708.34	6469	5056.75	4563.56	6305.02	6762.24
106	3028.17	1	0.28743	15.4409	9515	2.69459	model C	['p1', 'p3', 'p4', 'p5', 'p6']	[[-1.8239087409443187, 4.176091259055681], [-4.301029995663981, 1.6989700043360187], [-0.14266750356873148, 5.857332496431269], [-1.0, 5.0], [0, 0.602]]	6815.04	6660.64	6844.01	6599.49	5168.42	4674.63	6427.83	6891.59
107	26.5911	1	0.0132872	6580.67	0.647269	2.76594	model C	['p1', 'p3', 'p4', 'p5', 'p6']	[[-1.8239087409443187, 4.176091259055681], [-4.301029995663981, 1.6989700043360187], [-0.14266750356873148, 5.857332496431269], [-1.0, 5.0], [0, 0.602]]	2420.38	2635.53	2592.24	1766	2300.44	1667.55	2778.11	2110.62
108	1969.03	1	2.82925	446.276	3.32129	1.16654	model C	['p1', 'p3', 'p4', 'p5', 'p6']	[[-1.8239087409443187, 4.176091259055681], [-4.301029995663981, 1.6989700043360187], [-0.14266750356873148, 5.857332496431269], [-1.0, 5.0], [0, 0.602]]	2981.66	3402.31	3071.07	2452.38	3056.58	2200.27	3541.14	3000.88
109	0.0158288	1	0.00234149	1294.66	4062.73	1.8883	model C	['p1', 'p3', 'p4', 'p5', 'p6']	[[-1.8239087409443187, 4.176091259055681], [-4.301029995663981, 1.6989700043360187], [-0.14266750356873148, 5.857332496431269], [-1.0, 5.0], [0, 0.602]]	6808.41	6654.84	6837.68	6592.34	5164.35	4669.09	6423.06	6884.77
110	3941.76	1	3.92029	36.515	78.5339	1.17602	model C	['p1', 'p3', 'p4', 'p5', 'p6']	[[-1.8239087409443187, 4.176091259055681], [-4.301029995663981, 1.6989700043360187], [-0.14266750356873148, 5.857332496431269], [-1.0, 5.0], [0, 0.602]]	2312.83	2686.07	2318.7	2148.13	2266.1	1619.98	2759.68	2609.55
111	1784.16	1	4.64834	5384.43	1784.22	2.01187	model C	['p1', 'p3', 'p4', 'p5', 'p6']	[[-1.8239087409443187, 4.176091259055681], [-4.301029995663981, 1.6989700043360187], [-0.14266750356873148, 5.857332496431269], [-1.0, 5.0], [0, 0.602]]	4251.55	4268.42	4211.71	4195.57	3107.87	2719.33	4091.39	4508.16
112	2.63987	1	0.131184	26225	7763.03	2.07202	model C	['p1', 'p3', 'p4', 'p5', 'p6']	[[-1.8239087409443187, 4.176091259055681], [-4.301029995663981, 1.6989700043360187], [-0.14266750356873148, 5.857332496431269], [-1.0, 5.0], [0, 0.602]]	5286.2	5000.45	5350.64	5131.67	3706.99	3386.63	4763.86	5250.6
113	0.929788	1	23.921	177.084	3284.35	2.91952	model C	['p1', 'p3', 'p4', 'p5', 'p6']	[[-1.8239087409443187, 4.176091259055681], [-4.301029995663981, 1.6989700043360187], [-0.14266750356873148, 5.857332496431269], [-1.0, 5.0], [0, 0.602]]	6814.14	6659.73	6843.14	6598.58	5167.69	4673.86	6426.99	6890.63
114	1.06619	1	0.0235858	1447.39	178.546	1.25431	model C	['p1', 'p3', 'p4', 'p5', 'p6']	[[-1.8239087409443187, 4.176091259055681], [-4.301029995663981, 1.6989700043360187], [-0.14266750356873148, 5.857332496431269], [-1.0, 5.0], [0, 0.602]]	1403.23	765.05	1643.93	1315.3	733.764	845.491	621.974	892.367
115	0.188118	1	0.467824	1019.35	7.18848	1.98893	model C	['p1', 'p3', 'p4', 'p5', 'p6']	[[-1.8239087409443187, 4.176091259055681], [-4.301029995663981, 1.6989700043360187], [-0.14266750356873148, 5.857332496431269], [-1.0, 5.0], [0, 0.602]]	2664.91	2163.71	3117.14	2113.5	2457.03	2235.45	2315.91	1753.43
116	8.84265	1	6.8288e-05	202140	2741.22	2.47982	model C	['p1', 'p3', 'p4', 'p5', 'p6']	[[-1.8239087409443187, 4.176091259055681], [-4.301029995663981, 1.6989700043360187], [-0.14266750356873148, 5.857332496431269], [-1.0, 5.0], [0, 0.602]]	1979.19	1469.08	2104.63	2037.51	851.021	1009.38	1291.43	1767.5
117	0.019603	1	0.00264935	637.482	437.963	1.59061	model C	['p1', 'p3', 'p4', 'p5', 'p6']	[[-1.8239087409443187, 4.176091259055681], [-4.301029995663981, 1.6989700043360187], [-0.14266750356873148, 5.857332496431269], [-1.0, 5.0], [0, 0.602]]	6364.93	6269.59	6419.13	6107.12	4901.72	4308.79	6108.31	6422.6
118	1.57079	1	5.20901	59.4327	1.76868	2.10338	model C	['p1', 'p3', 'p4', 'p5', 'p6']	[[-1.8239087409443187, 4.176091259055681], [-4.301029995663981, 1.6989700043360187], [-0.14266750356873148, 5.857332496431269], [-1.0, 5.0], [0, 0.602]]	2261.4	1826.17	2660.16	1672.39	2022.95	1787.82	1930.54	1383.25
119	312.98	1	0.0877749	150.804	0.136245	2.95581	model C	['p1', 'p3', 'p4', 'p5', 'p6']	[[-1.8239087409443187, 4.176091259055681], [-4.301029995663981, 1.6989700043360187], [-0.14266750356873148, 5.857332496431269], [-1.0, 5.0], [0, 0.602]]	4039.36	4460.59	4194.5	3337.27	3974.23	3014.52	4638.34	3905.4
120	0.146723	1	0.00344637	112853	0.169713	2.63581	model C	['p1', 'p3', 'p4', 'p5', 'p6']	[[-1.8239087409443187, 4.176091259055681], [-4.301029995663981, 1.6989700043360187], [-0.14266750356873148, 5.857332496431269], [-1.0, 5.0], [0, 0.602]]	2148.32	1843.69	2565.37	2038.47	2500.98	2437.39	2165.06	1668.07
121	4078.79	1	6.91292e-05	8622.03	47.3468	2.40606	model C	['p1', 'p3', 'p4', 'p5', 'p6']	[[-1.8239087409443187, 4.176091259055681], [-4.301029995663981, 1.6989700043360187], [-0.14266750356873148, 5.857332496431269], [-1.0, 5.0], [0, 0.602]]	1551.23	2166.5	1560.07	1519.31	2194.91	1548.72	2386.79	2024.6
122	6.34868	1	4.97416	518036	49.7197	2.4155	model C	['p1', 'p3', 'p4', 'p5', 'p6']	[[-1.8239087409443187, 4.176091259055681], [-4.301029995663981, 1.6989700043360187], [-0.14266750356873148, 5.857332496431269], [-1.0, 5.0], [0, 0.602]]	347.705	200.952	571.788	400.998	738.58	754.481	338.636	122.566
123	5.63758	1	3.78416	1526.86	8.47594	2.05923	model C	['p1', 'p3', 'p4', 'p5', 'p6']	[[-1.8239087409443187, 4.176091259055681], [-4.301029995663981, 1.6989700043360187], [-0.14266750356873148, 5.857332496431269], [-1.0, 5.0], [0, 0.602]]	880.136	639.532	1188.06	513.573	1081.64	939.767	739.968	288.939
124	22.0715	1	0.00121081	1908.46	68.8386	2.59204	model C	['p1', 'p3', 'p4', 'p5', 'p6']	[[-1.8239087409443187, 4.176091259055681], [-4.301029995663981, 1.6989700043360187], [-0.14266750356873148, 5.857332496431269], [-1.0, 5.0], [0, 0.602]]	3.2986	216.225	48.4342	148.246	415.876	274.103	373.118	236.179
125	1749.96	1	0.000693722	8748.7	0.55481	1.11762	model C	['p1', 'p3', 'p4', 'p5', 'p6']	[[-1.8239087409443187, 4.176091259055681], [-4.301029995663981, 1.6989700043360187], [-0.14266750356873148, 5.857332496431269], [-1.0, 5.0], [0, 0.602]]	3688.38	4045.31	3807.42	3090.35	3546.12	2653.38	4182.99	3614.15
126	8362.32	1	0.000244277	36.3895	699.995	1.61769	model C	['p1', 'p3', 'p4', 'p5', 'p6']	[[-1.8239087409443187, 4.176091259055681], [-4.301029995663981, 1.6989700043360187], [-0.14266750356873148, 5.857332496431269], [-1.0, 5.0], [0, 0.602]]	5830.79	5734.26	5854.51	5635.43	4370.29	3863.93	5544.54	5935.74
127	1453.54	1	0.0159492	3.67662	0.212219	2.15389	model C	['p1', 'p3', 'p4', 'p5', 'p6']	[[-1.8239087409443187, 4.176091259055681], [-4.301029995663981, 1.6989700043360187], [-0.14266750356873148, 5.857332496431269], [-1.0, 5.0], [0, 0.602]]	4354.76	4756.69	4510.56	3685.35	4169.05	3187.75	4945.14	4243.2
128	1478.6	1	0.783227	20654.6	481.252	1.20118	model C	['p1', 'p3', 'p4', 'p5', 'p6']	[[-1.8239087409443187, 4.176091259055681], [-4.301029995663981, 1.6989700043360187], [-0.14266750356873148, 5.857332496431269], [-1.0, 5.0], [0, 0.602]]	2348.58	2648.09	2241.68	2435.09	2124.66	1768.33	2580.76	2824.45
129	78.5913	1	0.00155742	51945.3	0.969121	2.48617	model C	['p1', 'p3', 'p4', 'p5', 'p6']	[[-1.8239087409443187, 4.176091259055681], [-4.301029995663981, 1.6989700043360187], [-0.14266750356873148, 5.857332496431269], [-1.0, 5.0], [0, 0.602]]	2877.3	3270.66	3030.08	2206.52	2840.81	1978.84	3423.19	2734.37
130	0.0535305	1	2.70678	61102.3	1432.67	1.33262	model C	['p1', 'p3', 'p4', 'p5', 'p6']	[[-1.8239087409443187, 4.176091259055681], [-4.301029995663981, 1.6989700043360187], [-0.14266750356873148, 5.857332496431269], [-1.0, 5.0], [0, 0.602]]	3976.3	3310.95	4152.78	3807.37	2393.45	2357.93	3034.79	3553.19
131	13.8731	1	17.4375	0.870926	4683.19	2.18273	model C	['p1', 'p3', 'p4', 'p5', 'p6']	[[-1.8239087409443187, 4.176091259055681], [-4.301029995663981, 1.6989700043360187], [-0.14266750356873148, 5.857332496431269], [-1.0, 5.0], [0, 0.602]]	6813.26	6659.05	6842.29	6597.61	5167.26	4673.12	6426.49	6889.77
132	0.0306248	1	0.0564857	54.5433	89429.7	1.53798	model C	['p1', 'p3', 'p4', 'p5', 'p6']	[[-1.8239087409443187, 4.176091259055681], [-4.301029995663981, 1.6989700043360187], [-0.14266750356873148, 5.857332496431269], [-1.0, 5.0], [0, 0.602]]	6814.92	6660.54	6843.9	6599.36	5168.36	4674.54	6427.75	6891.47
133	3.81553	1	0.000154537	241325	6242.23	2.58873	model C	['p1', 'p3', 'p4', 'p5', 'p6']	[[-1.8239087409443187, 4.176091259055681], [-4.301029995663981, 1.6989700043360187], [-0.14266750356873148, 5.857332496431269], [-1.0, 5.0], [0, 0.602]]	5600.13	5335.54	5662.88	5428.73	4004.55	3646.86	5104.96	5580.47
134	52.0327	1	0.00128565	4.00948	2.27817	1.18289	model C	['p1', 'p3', 'p4', 'p5', 'p6']	[[-1.8239087409443187, 4.176091259055681], [-4.301029995663981, 1.6989700043360187], [-0.14266750356873148, 5.857332496431269], [-1.0, 5.0], [0, 0.602]]	2139.61	2422.78	2284.2	1592.72	1937.61	1219.6	2538.94	2014.09
135	14.3257	1	0.012723	129.572	1.07854	1.67509	model C	['p1', 'p3', 'p4', 'p5', 'p6']	[[-1.8239087409443187, 4.176091259055681], [-4.301029995663981, 1.6989700043360187], [-0.14266750356873148, 5.857332496431269], [-1.0, 5.0], [0, 0.602]]	1913.07	1875.57	2128.56	1320.4	1687.23	1293.55	1991.84	1425.13
136	53.3778	1	8.064e-05	1.10164	3.23293	2.77878	model C	['p1', 'p3', 'p4', 'p5', 'p6']	[[-1.8239087409443187, 4.176091259055681], [-4.301029995663981, 1.6989700043360187], [-0.14266750356873148, 5.857332496431269], [-1.0, 5.0], [0, 0.602]]	2830.42	3129.22	3021.07	2300	2609.91	1933.2	3350.74	2681.22
137	0.819412	1	6.49983	60051.1	0.147008	3.59176	model C	['p1', 'p3', 'p4', 'p5', 'p6']	[[-1.8239087409443187, 4.176091259055681], [-4.301029995663981, 1.6989700043360187], [-0.14266750356873148, 5.857332496431269], [-1.0, 5.0], [0, 0.602]]	3002.61	2505.56	3454.86	2477.36	2758.44	2545.55	2690.52	2105.15
138	107.52	1	0.0458849	64.8712	8490.63	1.58387	model C	['p1', 'p3', 'p4', 'p5', 'p6']	[[-1.8239087409443187, 4.176091259055681], [-4.301029995663981, 1.6989700043360187], [-0.14266750356873148, 5.857332496431269], [-1.0, 5.0], [0, 0.602]]	6750.78	6598.11	6779.39	6536.65	5110.45	4618.27	6366.24	6828.41
139	2060.57	1	0.100008	602594	204.402	2.32921	model C	['p1', 'p3', 'p4', 'p5', 'p6']	[[-1.8239087409443187, 4.176091259055681], [-4.301029995663981, 1.6989700043360187], [-0.14266750356873148, 5.857332496431269], [-1.0, 5.0], [0, 0.602]]	2035.19	2493.3	1895.27	2244.62	2175.87	1806.34	2523.47	2661.1
140	25.9204	1	0.00333121	6.78296	2616.22	2.08422	model C	['p1', 'p3', 'p4', 'p5', 'p6']	[[-1.8239087409443187, 4.176091259055681], [-4.301029995663981, 1.6989700043360187], [-0.14266750356873148, 5.857332496431269], [-1.0, 5.0], [0, 0.602]]	6800.45	6646.69	6829.74	6584.54	5156.84	4661.96	6415.04	6876.58
141	119.123	1	0.146122	969.164	538.448	2.90561	model C	['p1', 'p3', 'p4', 'p5', 'p6']	[[-1.8239087409443187, 4.176091259055681], [-4.301029995663981, 1.6989700043360187], [-0.14266750356873148, 5.857332496431269], [-1.0, 5.0], [0, 0.602]]	5417.61	5290.64	5438.6	5237.8	3881.72	3440.53	5074.76	5511.71
142	1.19602	1	7.67734e-05	20.8444	13.4386	1.52166	model C	['p1', 'p3', 'p4', 'p5', 'p6']	[[-1.8239087409443187, 4.176091259055681], [-4.301029995663981, 1.6989700043360187], [-0.14266750356873148, 5.857332496431269], [-1.0, 5.0], [0, 0.602]]	1956.86	1486.61	2305.2	1648.31	1418.46	1240.16	1546.84	1319.47
143	3.65079	1	0.000247392	294677	21.2385	2.47325	model C	['p1', 'p3', 'p4', 'p5', 'p6']	[[-1.8239087409443187, 4.176091259055681], [-4.301029995663981, 1.6989700043360187], [-0.14266750356873148, 5.857332496431269], [-1.0, 5.0], [0, 0.602]]	601.359	371.29	896.293	556.531	1008.52	1003.46	522.944	227.664
144	27.1449	1	0.00631325	13780.5	29586.6	2.60584	model C	['p1', 'p3', 'p4', 'p5', 'p6']	[[-1.8239087409443187, 4.176091259055681], [-4.301029995663981, 1.6989700043360187], [-0.14266750356873148, 5.857332496431269], [-1.0, 5.0], [0, 0.602]]	6811.8	6657.24	6840.77	6596.32	5165.19	4671.72	6424.41	6888.2
145	253.107	1	26.329	238.28	0.208619	1.3259	model C	['p1', 'p3', 'p4', 'p5', 'p6']	[[-1.8239087409443187, 4.176091259055681], [-4.301029995663981, 1.6989700043360187], [-0.14266750356873148, 5.857332496431269], [-1.0, 5.0], [0, 0.602]]	3656.39	4034.71	3791.4	3032.06	3510.49	2605.27	4181.65	3563.17
146	0.0181534	1	0.0964511	5.64077	1.6867	2.55476	model C	['p1', 'p3', 'p4', 'p5', 'p6']	[[-1.8239087409443187, 4.176091259055681], [-4.301029995663981, 1.6989700043360187], [-0.14266750356873148, 5.857332496431269], [-1.0, 5.0], [0, 0.602]]	4058.13	4734.24	4172.58	3880.76	4568.8	3743.52	5156.9	4501.35
147	2614.89	1	0.0227829	15235.1	3668.21	1.76397	model C	['p1', 'p3', 'p4', 'p5', 'p6']	[[-1.8239087409443187, 4.176091259055681], [-4.301029995663981, 1.6989700043360187], [-0.14266750356873148, 5.857332496431269], [-1.0, 5.0], [0, 0.602]]	3342.27	3449.36	3266.26	3369.24	2478.2	2146.1	3292.48	3697.37
148	3.50261	1	0.445056	34640.1	6751.54	1.08302	model C	['p1', 'p3', 'p4', 'p5', 'p6']	[[-1.8239087409443187, 4.176091259055681], [-4.301029995663981, 1.6989700043360187], [-0.14266750356873148, 5.857332496431269], [-1.0, 5.0], [0, 0.602]]	1107.7	536.322	1221.9	1314.39	403.766	811.627	312.84	859.351
149	10.9055	1	0.023218	11.4609	20.6865	1.48323	model C	['p1', 'p3', 'p4', 'p5', 'p6']	[[-1.8239087409443187, 4.176091259055681], [-4.301029995663981, 1.6989700043360187], [-0.14266750356873148, 5.857332496431269], [-1.0, 5.0], [0, 0.602]]	561.184	492.317	756.292	268.119	563.179	348.646	601.116	238.142
150	0.0249328	1	22.2192	54129.2	920.221	1.09546	model C	['p1', 'p3', 'p4', 'p5', 'p6']	[[-1.8239087409443187, 4.176091259055681], [-4.301029995663981, 1.6989700043360187], [-0.14266750356873148, 5.857332496431269], [-1.0, 5.0], [0, 0.602]]	3645.71	2881.91	3866.61	3468.61	2148.97	2199.63	2626.01	3090.36
151	3.38482	1	2.31572	295.146	593.036	3.17168	model C	['p1', 'p3', 'p4', 'p5', 'p6']	[[-1.8239087409443187, 4.176091259055681], [-4.301029995663981, 1.6989700043360187], [-0.14266750356873148, 5.857332496431269], [-1.0, 5.0], [0, 0.602]]	6464.86	6273.51	6507.35	6255.63	4828.85	4365.91	6044.62	6502.94
152	1339.45	1	0.000159494	2304.18	9.50812	1.53324	model C	['p1', 'p3', 'p4', 'p5', 'p6']	[[-1.8239087409443187, 4.176091259055681], [-4.301029995663981, 1.6989700043360187], [-0.14266750356873148, 5.857332496431269], [-1.0, 5.0], [0, 0.602]]	2201.27	2709.11	2271.9	1779.81	2568.22	1770.08	2878.11	2338.37
153	0.0268449	1	0.517943	24453.8	0.351085	2.64819	model C	['p1', 'p3', 'p4', 'p5', 'p6']	[[-1.8239087409443187, 4.176091259055681], [-4.301029995663981, 1.6989700043360187], [-0.14266750356873148, 5.857332496431269], [-1.0, 5.0], [0, 0.602]]	2352.15	2076.39	2763.66	2295.23	2709.41	2656.51	2416.2	1924.99
154	2.57639	1	0.0448231	11.0814	245.649	1.07462	model C	['p1', 'p3', 'p4', 'p5', 'p6']	[[-1.8239087409443187, 4.176091259055681], [-4.301029995663981, 1.6989700043360187], [-0.14266750356873148, 5.857332496431269], [-1.0, 5.0], [0, 0.602]]	2954.19	2704.09	3086.09	2779.98	1907.03	1579.4	2595.72	2807.04
155	151.722	1	36.4475	144.721	0.311101	1.78096	model C	['p1', 'p3', 'p4', 'p5', 'p6']	[[-1.8239087409443187, 4.176091259055681], [-4.301029995663981, 1.6989700043360187], [-0.14266750356873148, 5.857332496431269], [-1.0, 5.0], [0, 0.602]]	3360.69	3751.66	3506.05	2711.26	3259.01	2357.38	3908.82	3242.95
156	0.582986	1	0.691015	20025.1	1.89946	2.37833	model C	['p1', 'p3', 'p4', 'p5', 'p6']	[[-1.8239087409443187, 4.176091259055681], [-4.301029995663981, 1.6989700043360187], [-0.14266750356873148, 5.857332496431269], [-1.0, 5.0], [0, 0.602]]	2413.9	1965.15	2838.36	1978.36	2348.32	2183.26	2170.49	1612.69
157	4.50648	1	0.00012991	20762.8	0.206132	1.7233	model C	['p1', 'p3', 'p4', 'p5', 'p6']	[[-1.8239087409443187, 4.176091259055681], [-4.301029995663981, 1.6989700043360187], [-0.14266750356873148, 5.857332496431269], [-1.0, 5.0], [0, 0.602]]	1965.85	1602.51	2322.86	1540.02	1829.53	1630.45	1769.63	1278.8
158	0.20541	1	0.00872265	1.11072	3.76311	3.86234	model C	['p1', 'p3', 'p4', 'p5', 'p6']	[[-1.8239087409443187, 4.176091259055681], [-4.301029995663981, 1.6989700043360187], [-0.14266750356873148, 5.857332496431269], [-1.0, 5.0], [0, 0.602]]	3935.92	4342.55	4143.51	3664.39	4067.33	3315.49	4740.54	4074.67
159	0.367366	1	0.000135289	10659	6652.27	1.24166	model C	['p1', 'p3', 'p4', 'p5', 'p6']	[[-1.8239087409443187, 4.176091259055681], [-4.301029995663981, 1.6989700043360187], [-0.14266750356873148, 5.857332496431269], [-1.0, 5.0], [0, 0.602]]	3011.86	2650.28	3082.36	3021.36	1779.93	1716.85	2438.54	2975.91
160	1.3	1	0.00238265	180339	23396.4	1.94079	model C	['p1', 'p3', 'p4', 'p5', 'p6']	[[-1.8239087409443187, 4.176091259055681], [-4.301029995663981, 1.6989700043360187], [-0.14266750356873148, 5.857332496431269], [-1.0, 5.0], [0, 0.602]]	5685.46	5459.14	5733.75	5517.1	4115.48	3732.3	5228.04	5705.87
161	1.51149	1	0.421186	4.81121	27391.7	1.43565	model C	['p1', 'p3', 'p4', 'p5', 'p6']	[[-1.8239087409443187, 4.176091259055681], [-4.301029995663981, 1.6989700043360187], [-0.14266750356873148, 5.857332496431269], [-1.0, 5.0], [0, 0.602]]	6812.63	6658.37	6841.69	6596.97	5166.65	4672.6	6425.79	6889.07
162	65.1974	1	6.67504e-05	15.0611	9114.26	3.55961	model C	['p1', 'p3', 'p4', 'p5', 'p6']	[[-1.8239087409443187, 4.176091259055681], [-4.301029995663981, 1.6989700043360187], [-0.14266750356873148, 5.857332496431269], [-1.0, 5.0], [0, 0.602]]	6815.1	6660.7	6844.06	6599.55	5168.46	4674.68	6427.88	6891.64
163	1.76812	1	2.02228	87648.1	91.5115	1.61297	model C	['p1', 'p3', 'p4', 'p5', 'p6']	[[-1.8239087409443187, 4.176091259055681], [-4.301029995663981, 1.6989700043360187], [-0.14266750356873148, 5.857332496431269], [-1.0, 5.0], [0, 0.602]]	539.178	160.137	760.411	605.868	514.895	639.326	174.32	208.175
164	33.673	1	0.298262	19024.9	150.294	1.06549	model C	['p1', 'p3', 'p4', 'p5', 'p6']	[[-1.8239087409443187, 4.176091259055681], [-4.301029995663981, 1.6989700043360187], [-0.14266750356873148, 5.857332496431269], [-1.0, 5.0], [0, 0.602]]	473.341	687.843	444.429	465.625	396.868	154.943	668.029	728.169
165	3922.83	1	0.00576422	1.25217	328.604	3.84827	model C	['p1', 'p3', 'p4', 'p5', 'p6']	[[-1.8239087409443187, 4.176091259055681], [-4.301029995663981, 1.6989700043360187], [-0.14266750356873148, 5.857332496431269], [-1.0, 5.0], [0, 0.602]]	6639.05	6505.41	6673.28	6414.24	5060.63	4525.39	6301.25	6713.55
166	1.743	1	0.0369946	168210	1972.33	1.26058	model C	['p1', 'p3', 'p4', 'p5', 'p6']	[[-1.8239087409443187, 4.176091259055681], [-4.301029995663981, 1.6989700043360187], [-0.14266750356873148, 5.857332496431269], [-1.0, 5.0], [0, 0.602]]	1117.69	524.858	1241.03	1329.64	440.469	861.25	306.88	852.748
167	155.471	1	0.82212	49.1954	0.249915	1.78871	model C	['p1', 'p3', 'p4', 'p5', 'p6']	[[-1.8239087409443187, 4.176091259055681], [-4.301029995663981, 1.6989700043360187], [-0.14266750356873148, 5.857332496431269], [-1.0, 5.0], [0, 0.602]]	3408.45	3799.65	3554.77	2758.07	3298.78	2393.22	3958.37	3290.18
168	0.0359084	1	19.0349	35868.3	0.700316	1.49146	model C	['p1', 'p3', 'p4', 'p5', 'p6']	[[-1.8239087409443187, 4.176091259055681], [-4.301029995663981, 1.6989700043360187], [-0.14266750356873148, 5.857332496431269], [-1.0, 5.0], [0, 0.602]]	2156.98	1902.22	2539.6	2008.55	2399.09	2298.6	2222.33	1701.03
169	633.329	1	0.0536522	438.129	0.605303	1.73613	model C	['p1', 'p3', 'p4', 'p5', 'p6']	[[-1.8239087409443187, 4.176091259055681], [-4.301029995663981, 1.6989700043360187], [-0.14266750356873148, 5.857332496431269], [-1.0, 5.0], [0, 0.602]]	4028.56	4426.22	4165.21	3375.31	3948.64	2996.75	4594.41	3929.71
170	1.04438	1	14.9041	657282	14.6209	1.28133	model C	['p1', 'p3', 'p4', 'p5', 'p6']	[[-1.8239087409443187, 4.176091259055681], [-4.301029995663981, 1.6989700043360187], [-0.14266750356873148, 5.857332496431269], [-1.0, 5.0], [0, 0.602]]	1473.47	1032.67	1844.91	995.637	1333.45	1146.22	1094.83	709.543
171	4.79089	1	0.12519	91.0125	3009.55	3.17629	model C	['p1', 'p3', 'p4', 'p5', 'p6']	[[-1.8239087409443187, 4.176091259055681], [-4.301029995663981, 1.6989700043360187], [-0.14266750356873148, 5.857332496431269], [-1.0, 5.0], [0, 0.602]]	6814	6659.51	6843.01	6598.46	5167.44	4673.71	6426.73	6890.44
172	41.1009	1	6.12024	1.35457	207.686	2.31595	model C	['p1', 'p3', 'p4', 'p5', 'p6']	[[-1.8239087409443187, 4.176091259055681], [-4.301029995663981, 1.6989700043360187], [-0.14266750356873148, 5.857332496431269], [-1.0, 5.0], [0, 0.602]]	6006.59	5957.39	6074.44	5731.4	4687.89	4013.38	5855.08	6061.2
173	17.7845	1	0.000508086	570354	26.9225	1.88233	model C	['p1', 'p3', 'p4', 'p5', 'p6']	[[-1.8239087409443187, 4.176091259055681], [-4.301029995663981, 1.6989700043360187], [-0.14266750356873148, 5.857332496431269], [-1.0, 5.0], [0, 0.602]]	132.245	336.842	235.982	3.7185	552.199	305.101	495.677	149.979
174	1.10326	1	9.23159e-05	25.8581	1.40424	1.236	model C	['p1', 'p3', 'p4', 'p5', 'p6']	[[-1.8239087409443187, 4.176091259055681], [-4.301029995663981, 1.6989700043360187], [-0.14266750356873148, 5.857332496431269], [-1.0, 5.0], [0, 0.602]]	1700.7	1252.07	2045.61	1361.96	1374.22	1222.29	1354.15	1052.82
175	2379.64	1	0.000113069	21.8413	4143.05	2.38862	model C	['p1', 'p3', 'p4', 'p5', 'p6']	[[-1.8239087409443187, 4.176091259055681], [-4.301029995663981, 1.6989700043360187], [-0.14266750356873148, 5.857332496431269], [-1.0, 5.0], [0, 0.602]]	6812.9	6658.63	6841.9	6597.32	5166.75	4672.78	6426	6889.43
176	0.0357614	1	0.320558	15.6631	4.63214	1.20452	model C	['p1', 'p3', 'p4', 'p5', 'p6']	[[-1.8239087409443187, 4.176091259055681], [-4.301029995663981, 1.6989700043360187], [-0.14266750356873148, 5.857332496431269], [-1.0, 5.0], [0, 0.602]]	3199.94	3435.48	3440.52	2842.92	3158.67	2476.65	3761.61	3136.44
177	137.101	1	0.232735	115684	46222.2	2.52486	model C	['p1', 'p3', 'p4', 'p5', 'p6']	[[-1.8239087409443187, 4.176091259055681], [-4.301029995663981, 1.6989700043360187], [-0.14266750356873148, 5.857332496431269], [-1.0, 5.0], [0, 0.602]]	6805.8	6651.5	6834.7	6590.48	5159.61	4666.25	6418.71	6882.44
178	211.249	1	0.000889044	303943	57.3631	1.19239	model C	['p1', 'p3', 'p4', 'p5', 'p6']	[[-1.8239087409443187, 4.176091259055681], [-4.301029995663981, 1.6989700043360187], [-0.14266750356873148, 5.857332496431269], [-1.0, 5.0], [0, 0.602]]	1333.99	1752.37	1339.53	1199.55	1524.53	954.101	1840.77	1643.97
179	3.34856	1	0.188229	0.797512	4.4641	3.90473	model C	['p1', 'p3', 'p4', 'p5', 'p6']	[[-1.8239087409443187, 4.176091259055681], [-4.301029995663981, 1.6989700043360187], [-0.14266750356873148, 5.857332496431269], [-1.0, 5.0], [0, 0.602]]	2900.47	2586.72	3299.99	2494.97	2564.34	2318.78	2809.07	2236.27
180	1174.49	1	0.666297	416.548	5750.17	1.02859	model C	['p1', 'p3', 'p4', 'p5', 'p6']	[[-1.8239087409443187, 4.176091259055681], [-4.301029995663981, 1.6989700043360187], [-0.14266750356873148, 5.857332496431269], [-1.0, 5.0], [0, 0.602]]	3986.45	4013.09	3942.97	3923.6	2927.4	2539.24	3832.2	4244.41
181	0.104447	1	9.67198e-05	181182	76.8113	1.01027	model C	['p1', 'p3', 'p4', 'p5', 'p6']	[[-1.8239087409443187, 4.176091259055681], [-4.301029995663981, 1.6989700043360187], [-0.14266750356873148, 5.857332496431269], [-1.0, 5.0], [0, 0.602]]	978.432	440.07	1166.88	1085.68	497.231	675.24	355.036	686.297
182	1834.91	1	0.127099	28.0892	33.7252	2.51943	model C	['p1', 'p3', 'p4', 'p5', 'p6']	[[-1.8239087409443187, 4.176091259055681], [-4.301029995663981, 1.6989700043360187], [-0.14266750356873148, 5.857332496431269], [-1.0, 5.0], [0, 0.602]]	2100.54	2704.3	2152.21	1891.7	2599.43	1826.15	2937.03	2446.05
183	519.219	1	1.71457	3429.67	1.79075	1.11527	model C	['p1', 'p3', 'p4', 'p5', 'p6']	[[-1.8239087409443187, 4.176091259055681], [-4.301029995663981, 1.6989700043360187], [-0.14266750356873148, 5.857332496431269], [-1.0, 5.0], [0, 0.602]]	3286.5	3679.68	3386.74	2724.17	3262.98	2388.43	3815.08	3265.24
184	2.40661	1	0.0204015	90263.3	6557.86	2.75562	model C	['p1', 'p3', 'p4', 'p5', 'p6']	[[-1.8239087409443187, 4.176091259055681], [-4.301029995663981, 1.6989700043360187], [-0.14266750356873148, 5.857332496431269], [-1.0, 5.0], [0, 0.602]]	6567.55	6387.19	6603.96	6360.49	4924.71	4459.83	6153.22	6621.44
185	0.0652814	1	2.2703	1391.12	0.18221	1.69963	model C	['p1', 'p3', 'p4', 'p5', 'p6']	[[-1.8239087409443187, 4.176091259055681], [-4.301029995663981, 1.6989700043360187], [-0.14266750356873148, 5.857332496431269], [-1.0, 5.0], [0, 0.602]]	2225.52	1948.12	2621.19	2082.86	2470.86	2380.52	2268.13	1750.72
186	0.33581	1	0.0436057	20.2269	0.886098	2.8942	model C	['p1', 'p3', 'p4', 'p5', 'p6']	[[-1.8239087409443187, 4.176091259055681], [-4.301029995663981, 1.6989700043360187], [-0.14266750356873148, 5.857332496431269], [-1.0, 5.0], [0, 0.602]]	2688.57	2289.53	3135.89	2418.62	2716.25	2581.51	2566.44	2028.07
187	0.426082	1	0.000970083	1.53308	896.013	1.19986	model C	['p1', 'p3', 'p4', 'p5', 'p6']	[[-1.8239087409443187, 4.176091259055681], [-4.301029995663981, 1.6989700043360187], [-0.14266750356873148, 5.857332496431269], [-1.0, 5.0], [0, 0.602]]	6501.66	6388.9	6547.8	6255.71	4978.48	4420.27	6203.62	6565.41
188	216.846	1	0.0149352	7.95689	8867.18	1.40127	model C	['p1', 'p3', 'p4', 'p5', 'p6']	[[-1.8239087409443187, 4.176091259055681], [-4.301029995663981, 1.6989700043360187], [-0.14266750356873148, 5.857332496431269], [-1.0, 5.0], [0, 0.602]]	6792.17	6639.35	6821.39	6576.32	5150.34	4655.13	6408.02	6868.82
189	0.0471181	1	0.00280445	127.635	2.31906	3.8683	model C	['p1', 'p3', 'p4', 'p5', 'p6']	[[-1.8239087409443187, 4.176091259055681], [-4.301029995663981, 1.6989700043360187], [-0.14266750356873148, 5.857332496431269], [-1.0, 5.0], [0, 0.602]]	4301.15	4919.46	4444.17	4113.41	4677.5	3847.58	5351.72	4688.98
190	0.0481001	1	0.00604415	100.977	21.7356	1.13378	model C	['p1', 'p3', 'p4', 'p5', 'p6']	[[-1.8239087409443187, 4.176091259055681], [-4.301029995663981, 1.6989700043360187], [-0.14266750356873148, 5.857332496431269], [-1.0, 5.0], [0, 0.602]]	2701.04	2650.56	2980.07	2228.82	2316.78	1722.22	2825.94	2348.9
191	0.0326307	1	1.67823	11.1586	526.834	2.26841	model C	['p1', 'p3', 'p4', 'p5', 'p6']	[[-1.8239087409443187, 4.176091259055681], [-4.301029995663981, 1.6989700043360187], [-0.14266750356873148, 5.857332496431269], [-1.0, 5.0], [0, 0.602]]	6634.68	6504.1	6671.94	6405.17	5061.83	4524.64	6301.26	6706.78
192	0.96133	1	13.1766	306402	15696.1	2.09205	model C	['p1', 'p3', 'p4', 'p5', 'p6']	[[-1.8239087409443187, 4.176091259055681], [-4.301029995663981, 1.6989700043360187], [-0.14266750356873148, 5.857332496431269], [-1.0, 5.0], [0, 0.602]]	5673.95	5415.42	5731.98	5498.75	4076.1	3707.99	5175.33	5660.48
193	6.6772	1	0.688961	3.32695	2780.33	2.05732	model C	['p1', 'p3', 'p4', 'p5', 'p6']	[[-1.8239087409443187, 4.176091259055681], [-4.301029995663981, 1.6989700043360187], [-0.14266750356873148, 5.857332496431269], [-1.0, 5.0], [0, 0.602]]	6803.85	6649.88	6833.24	6587.9	5159.94	4665.01	6418.16	6879.82
194	0.0188837	1	1.5055	269740	3.93893	2.56613	model C	['p1', 'p3', 'p4', 'p5', 'p6']	[[-1.8239087409443187, 4.176091259055681], [-4.301029995663981, 1.6989700043360187], [-0.14266750356873148, 5.857332496431269], [-1.0, 5.0], [0, 0.602]]	2503.57	2172.74	2922.54	2343.64	2695.94	2603.93	2491.69	1970.75
195	7.64028	1	0.00100046	121.821	16360.5	3.02314	model C	['p1', 'p3', 'p4', 'p5', 'p6']	[[-1.8239087409443187, 4.176091259055681], [-4.301029995663981, 1.6989700043360187], [-0.14266750356873148, 5.857332496431269], [-1.0, 5.0], [0, 0.602]]	6815.09	6660.68	6844.05	6599.54	5168.45	4674.67	6427.87	6891.63
196	2184.87	1	0.000269319	125738	7303.87	1.22033	model C	['p1', 'p3', 'p4', 'p5', 'p6']	[[-1.8239087409443187, 4.176091259055681], [-4.301029995663981, 1.6989700043360187], [-0.14266750356873148, 5.857332496431269], [-1.0, 5.0], [0, 0.602]]	2294.26	2519.26	2166.7	2439.35	1897.35	1670.66	2384.67	2778.31
197	5203.67	1	0.00927074	47.0126	253.134	1.44036	model C	['p1', 'p3', 'p4', 'p5', 'p6']	[[-1.8239087409443187, 4.176091259055681], [-4.301029995663981, 1.6989700043360187], [-0.14266750356873148, 5.857332496431269], [-1.0, 5.0], [0, 0.602]]	3324.99	3474.92	3313.67	3219.8	2603.43	2068.57	3416.67	3585.76
198	0.0313225	1	0.0103384	3.52865	25626.6	1.53669	model C	['p1', 'p3', 'p4', 'p5', 'p6']	[[-1.8239087409443187, 4.176091259055681], [-4.301029995663981, 1.6989700043360187], [-0.14266750356873148, 5.857332496431269], [-1.0, 5.0], [0, 0.602]]	6813.89	6659.65	6842.92	6598.24	5167.73	4673.68	6427.02	6890.41
199	55.7884	1	0.483744	1863.03	1.82899	2.45158	model C	['p1', 'p3', 'p4', 'p5', 'p6']	[[-1.8239087409443187, 4.176091259055681], [-4.301029995663981, 1.6989700043360187], [-0.14266750356873148, 5.857332496431269], [-1.0, 5.0], [0, 0.602]]	2171.56	2547.33	2316.14	1518.33	2218.87	1437.32	2681.46	2016.49
200	61.827	1	1.33661	12.7537	24.6503	2.66068	model C	['p1', 'p3', 'p4', 'p5', 'p6']	[[-1.8239087409443187, 4.176091259055681], [-4.301029995663981, 1.6989700043360187], [-0.14266750356873148, 5.857332496431269], [-1.0, 5.0], [0, 0.602]]	847.652	1405.64	930.075	575.563	1313.79	654.163	1609.58	1082.28
201	0.226917	1	5.78332e-05	12.3782	60.7751	2.06679	model C	['p1', 'p3', 'p4', 'p5', 'p6']	[[-1.8239087409443187, 4.176091259055681], [-4.301029995663981, 1.6989700043360187], [-0.14266750356873148, 5.857332496431269], [-1.0, 5.0], [0, 0.602]]	5240.58	5440.83	5434.01	4705.68	4597.22	3627.91	5573.15	5158.79
202	275.865	1	0.00916187	65015.4	2.23981	2.19355	model C	['p1', 'p3', 'p4', 'p5', 'p6']	[[-1.8239087409443187, 4.176091259055681], [-4.301029995663981, 1.6989700043360187], [-0.14266750356873148, 5.857332496431269], [-1.0, 5.0], [0, 0.602]]	3123.2	3569.82	3249.13	2465.36	3220.89	2309.7	3726.34	3042.44
203	3154.67	1	6.69745	268.495	279.088	1.19375	model C	['p1', 'p3', 'p4', 'p5', 'p6']	[[-1.8239087409443187, 4.176091259055681], [-4.301029995663981, 1.6989700043360187], [-0.14266750356873148, 5.857332496431269], [-1.0, 5.0], [0, 0.602]]	2366.4	2660.79	2295.74	2377.45	2117.78	1672.25	2626.69	2778.13
204	2.06061	1	0.000378717	372886	55260.1	2.89592	model C	['p1', 'p3', 'p4', 'p5', 'p6']	[[-1.8239087409443187, 4.176091259055681], [-4.301029995663981, 1.6989700043360187], [-0.14266750356873148, 5.857332496431269], [-1.0, 5.0], [0, 0.602]]	6814.55	6660.11	6843.53	6599.02	5167.95	4674.22	6427.3	6891.07
205	10.5433	1	9.717	3808.37	0.112395	2.12721	model C	['p1', 'p3', 'p4', 'p5', 'p6']	[[-1.8239087409443187, 4.176091259055681], [-4.301029995663981, 1.6989700043360187], [-0.14266750356873148, 5.857332496431269], [-1.0, 5.0], [0, 0.602]]	2437.62	2232.25	2725.47	1823.24	2116.09	1772.33	2339.24	1757.22
206	2258.55	1	7.61364e-05	100758	426.513	3.03953	model C	['p1', 'p3', 'p4', 'p5', 'p6']	[[-1.8239087409443187, 4.176091259055681], [-4.301029995663981, 1.6989700043360187], [-0.14266750356873148, 5.857332496431269], [-1.0, 5.0], [0, 0.602]]	1357.59	1633.84	1224.5	1621.88	1148.95	1021.17	1563.33	1902.17
207	2.11495	1	17.503	5.84972	320.949	2.80232	model C	['p1', 'p3', 'p4', 'p5', 'p6']	[[-1.8239087409443187, 4.176091259055681], [-4.301029995663981, 1.6989700043360187], [-0.14266750356873148, 5.857332496431269], [-1.0, 5.0], [0, 0.602]]	6457.33	6335.37	6500.04	6224.05	4934.95	4374.05	6153.33	6522.85
208	5.31646	1	33.1447	1.41706	0.415352	1.04644	model C	['p1', 'p3', 'p4', 'p5', 'p6']	[[-1.8239087409443187, 4.176091259055681], [-4.301029995663981, 1.6989700043360187], [-0.14266750356873148, 5.857332496431269], [-1.0, 5.0], [0, 0.602]]	3291.76	2858.33	3668.34	2798.54	2568.58	2301.49	2939.39	2518.28
209	886.846	1	0.169619	47.9526	350.857	2.21538	model C	['p1', 'p3', 'p4', 'p5', 'p6']	[[-1.8239087409443187, 4.176091259055681], [-4.301029995663981, 1.6989700043360187], [-0.14266750356873148, 5.857332496431269], [-1.0, 5.0], [0, 0.602]]	5789.45	5711.01	5819.77	5581.76	4376.32	3826.85	5548.58	5890.26
210	22.334	1	0.00534783	38.4594	6.19171	1.66565	model C	['p1', 'p3', 'p4', 'p5', 'p6']	[[-1.8239087409443187, 4.176091259055681], [-4.301029995663981, 1.6989700043360187], [-0.14266750356873148, 5.857332496431269], [-1.0, 5.0], [0, 0.602]]	813.399	1059.61	932.71	351.796	1014.01	543.461	1188.23	659.561
211	2526.7	1	0.00010984	15.8213	235.204	1.11391	model C	['p1', 'p3', 'p4', 'p5', 'p6']	[[-1.8239087409443187, 4.176091259055681], [-4.301029995663981, 1.6989700043360187], [-0.14266750356873148, 5.857332496431269], [-1.0, 5.0], [0, 0.602]]	3521.87	3623.03	3544.93	3341.67	2696.29	2129.66	3561.14	3694.25
212	2340.53	1	0.00147608	2125.89	83417.8	3.7481	model C	['p1', 'p3', 'p4', 'p5', 'p6']	[[-1.8239087409443187, 4.176091259055681], [-4.301029995663981, 1.6989700043360187], [-0.14266750356873148, 5.857332496431269], [-1.0, 5.0], [0, 0.602]]	6815.1	6660.7	6844.06	6599.55	5168.47	4674.68	6427.88	6891.65
213	271.799	1	0.000656813	2374.51	0.446586	1.5884	model C	['p1', 'p3', 'p4', 'p5', 'p6']	[[-1.8239087409443187, 4.176091259055681], [-4.301029995663981, 1.6989700043360187], [-0.14266750356873148, 5.857332496431269], [-1.0, 5.0], [0, 0.602]]	3608.62	3993.31	3749.85	2967.55	3504.25	2591.59	4149.93	3501.92
214	13.7257	1	1.59588	74.4028	12463.1	1.42405	model C	['p1', 'p3', 'p4', 'p5', 'p6']	[[-1.8239087409443187, 4.176091259055681], [-4.301029995663981, 1.6989700043360187], [-0.14266750356873148, 5.857332496431269], [-1.0, 5.0], [0, 0.602]]	6669.16	6507.27	6699.42	6456.85	5027.74	4547.32	6274.97	6738.48
215	0.466362	1	0.0201736	278478	14923.3	1.95005	model C	['p1', 'p3', 'p4', 'p5', 'p6']	[[-1.8239087409443187, 4.176091259055681], [-4.301029995663981, 1.6989700043360187], [-0.14266750356873148, 5.857332496431269], [-1.0, 5.0], [0, 0.602]]	5888.49	5666.05	5936.01	5706.53	4298.21	3895.6	5430.69	5909.01
216	0.955053	1	0.0387479	116.272	169.843	1.07589	model C	['p1', 'p3', 'p4', 'p5', 'p6']	[[-1.8239087409443187, 4.176091259055681], [-4.301029995663981, 1.6989700043360187], [-0.14266750356873148, 5.857332496431269], [-1.0, 5.0], [0, 0.602]]	1844.06	1318.83	2080.29	1601.99	1009.25	889.527	1193.54	1362.31
217	8643.14	1	29.0344	2406.5	63109.8	2.88313	model C	['p1', 'p3', 'p4', 'p5', 'p6']	[[-1.8239087409443187, 4.176091259055681], [-4.301029995663981, 1.6989700043360187], [-0.14266750356873148, 5.857332496431269], [-1.0, 5.0], [0, 0.602]]	6815.1	6660.69	6844.06	6599.55	5168.46	4674.68	6427.88	6891.64
218	2.47645	1	8.8606e-05	126339	70993.7	1.71339	model C	['p1', 'p3', 'p4', 'p5', 'p6']	[[-1.8239087409443187, 4.176091259055681], [-4.301029995663981, 1.6989700043360187], [-0.14266750356873148, 5.857332496431269], [-1.0, 5.0], [0, 0.602]]	5976.45	5785.68	6017.39	5792.26	4402.73	3980.85	5561.22	6022.9
219	0.830033	1	0.000649543	1.81682	0.534129	1.22736	model C	['p1', 'p3', 'p4', 'p5', 'p6']	[[-1.8239087409443187, 4.176091259055681], [-4.301029995663981, 1.6989700043360187], [-0.14266750356873148, 5.857332496431269], [-1.0, 5.0], [0, 0.602]]	2669.93	2329.48	3063.99	2300.02	2329.44	2078.55	2555.79	2051.74
220	0.0444181	1	15.1609	152982	0.761397	1.00265	model C	['p1', 'p3', 'p4', 'p5', 'p6']	[[-1.8239087409443187, 4.176091259055681], [-4.301029995663981, 1.6989700043360187], [-0.14266750356873148, 5.857332496431269], [-1.0, 5.0], [0, 0.602]]	1908.21	1705.62	2256.3	1690.73	2061.36	1892.54	1998.93	1474.15
221	0.0365202	1	5.82998e-05	6297.35	17.2227	1.03378	model C	['p1', 'p3', 'p4', 'p5', 'p6']	[[-1.8239087409443187, 4.176091259055681], [-4.301029995663981, 1.6989700043360187], [-0.14266750356873148, 5.857332496431269], [-1.0, 5.0], [0, 0.602]]	951.518	448.969	1177.82	913.041	512.651	566.955	400.236	554.328
222	2.33695	1	0.00627826	345.624	0.540466	2.58616	model C	['p1', 'p3', 'p4', 'p5', 'p6']	[[-1.8239087409443187, 4.176091259055681], [-4.301029995663981, 1.6989700043360187], [-0.14266750356873148, 5.857332496431269], [-1.0, 5.0], [0, 0.602]]	2741.81	2316.96	3138.05	2148.89	2413.53	2164.78	2414.53	1854.89
223	0.675548	1	0.133886	10.8843	5.26302	1.42267	model C	['p1', 'p3', 'p4', 'p5', 'p6']	[[-1.8239087409443187, 4.176091259055681], [-4.301029995663981, 1.6989700043360187], [-0.14266750356873148, 5.857332496431269], [-1.0, 5.0], [0, 0.602]]	2244.56	1829.85	2643.69	1691.76	1970.41	1692.48	1970.54	1436.91
224	9.19814	1	0.0130336	51304.9	1248.43	2.67059	model C	['p1', 'p3', 'p4', 'p5', 'p6']	[[-1.8239087409443187, 4.176091259055681], [-4.301029995663981, 1.6989700043360187], [-0.14266750356873148, 5.857332496431269], [-1.0, 5.0], [0, 0.602]]	2028.3	1466.26	2129.88	2089.66	789.886	1023.91	1237.51	1761.64
225	0.285386	1	21.0407	148.079	6.51448	1.60416	model C	['p1', 'p3', 'p4', 'p5', 'p6']	[[-1.8239087409443187, 4.176091259055681], [-4.301029995663981, 1.6989700043360187], [-0.14266750356873148, 5.857332496431269], [-1.0, 5.0], [0, 0.602]]	2395.36	1943.85	2818.16	1905.37	2209.52	1992.01	2115.45	1576.62
226	204.769	1	0.392383	10.7953	5.08685	2.01087	model C	['p1', 'p3', 'p4', 'p5', 'p6']	[[-1.8239087409443187, 4.176091259055681], [-4.301029995663981, 1.6989700043360187], [-0.14266750356873148, 5.857332496431269], [-1.0, 5.0], [0, 0.602]]	2329.65	2814.65	2438.19	1761.85	2544.63	1689.56	2976.46	2332.44
227	135.113	1	0.0977987	691.53	0.205023	1.24797	model C	['p1', 'p3', 'p4', 'p5', 'p6']	[[-1.8239087409443187, 4.176091259055681], [-4.301029995663981, 1.6989700043360187], [-0.14266750356873148, 5.857332496431269], [-1.0, 5.0], [0, 0.602]]	3198.24	3558.75	3331.1	2587.4	3040.45	2177.25	3693.66	3098.68
228	745.39	1	0.0329812	16.3838	691.499	1.42793	model C	['p1', 'p3', 'p4', 'p5', 'p6']	[[-1.8239087409443187, 4.176091259055681], [-4.301029995663981, 1.6989700043360187], [-0.14266750356873148, 5.857332496431269], [-1.0, 5.0], [0, 0.602]]	5932.74	5842.62	5962.21	5722.81	4481.62	3952.07	5660.73	6030.96
229	1563.97	1	1.35009	165979	20.8829	3.43737	model C	['p1', 'p3', 'p4', 'p5', 'p6']	[[-1.8239087409443187, 4.176091259055681], [-4.301029995663981, 1.6989700043360187], [-0.14266750356873148, 5.857332496431269], [-1.0, 5.0], [0, 0.602]]	2165.64	2877.44	2187.27	1957.28	2969	2238.69	3140.84	2559.7
230	3.85607	1	1.08178	2.54724	0.133168	1.81718	model C	['p1', 'p3', 'p4', 'p5', 'p6']	[[-1.8239087409443187, 4.176091259055681], [-4.301029995663981, 1.6989700043360187], [-0.14266750356873148, 5.857332496431269], [-1.0, 5.0], [0, 0.602]]	2937.52	2514.81	3339.31	2385.34	2426.75	2147.98	2616.17	2096.21
231	43.0291	1	0.00021977	141.412	0.731151	1.06136	model C	['p1', 'p3', 'p4', 'p5', 'p6']	[[-1.8239087409443187, 4.176091259055681], [-4.301029995663981, 1.6989700043360187], [-0.14266750356873148, 5.857332496431269], [-1.0, 5.0], [0, 0.602]]	1976.13	2144.77	2134.04	1447.15	1788.26	1170.64	2255.02	1767.21
232	9.06588	1	0.00947715	498.281	0.109003	3.7073	model C	['p1', 'p3', 'p4', 'p5', 'p6']	[[-1.8239087409443187, 4.176091259055681], [-4.301029995663981, 1.6989700043360187], [-0.14266750356873148, 5.857332496431269], [-1.0, 5.0], [0, 0.602]]	2557.59	2332.04	2860.85	1899.89	2256.52	1916.74	2439.36	1813.41
233	45.1752	1	0.0174209	481.018	0.843343	1.23923	model C	['p1', 'p3', 'p4', 'p5', 'p6']	[[-1.8239087409443187, 4.176091259055681], [-4.301029995663981, 1.6989700043360187], [-0.14266750356873148, 5.857332496431269], [-1.0, 5.0], [0, 0.602]]	2132.85	2428.29	2267.67	1561.77	2025.3	1318.1	2538.83	1988.41
234	8.54238	1	0.0294923	66527.7	172.03	1.63863	model C	['p1', 'p3', 'p4', 'p5', 'p6']	[[-1.8239087409443187, 4.176091259055681], [-4.301029995663981, 1.6989700043360187], [-0.14266750356873148, 5.857332496431269], [-1.0, 5.0], [0, 0.602]]	341.319	57.0653	417.239	525.936	161.328	382.298	1.5978	228.824
235	82.3998	1	0.192834	442511	16.9702	2.42346	model C	['p1', 'p3', 'p4', 'p5', 'p6']	[[-1.8239087409443187, 4.176091259055681], [-4.301029995663981, 1.6989700043360187], [-0.14266750356873148, 5.857332496431269], [-1.0, 5.0], [0, 0.602]]	920.59	1542.13	974.447	654.307	1596.3	941.657	1746.14	1203.34
236	1.52232	1	0.00518969	1428.31	0.272504	1.03386	model C	['p1', 'p3', 'p4', 'p5', 'p6']	[[-1.8239087409443187, 4.176091259055681], [-4.301029995663981, 1.6989700043360187], [-0.14266750356873148, 5.857332496431269], [-1.0, 5.0], [0, 0.602]]	2366.02	1937.23	2734.76	1865.74	1986.51	1743.55	2037.74	1599.91
237	188.894	1	2.89975	120.82	2.62192	2.42665	model C	['p1', 'p3', 'p4', 'p5', 'p6']	[[-1.8239087409443187, 4.176091259055681], [-4.301029995663981, 1.6989700043360187], [-0.14266750356873148, 5.857332496431269], [-1.0, 5.0], [0, 0.602]]	2752.76	3201.9	2875.12	2090.33	2881.41	1991.79	3354.06	2661.54
238	0.132886	1	0.00254467	67.0924	90.5379	2.97404	model C	['p1', 'p3', 'p4', 'p5', 'p6']	[[-1.8239087409443187, 4.176091259055681], [-4.301029995663981, 1.6989700043360187], [-0.14266750356873148, 5.857332496431269], [-1.0, 5.0], [0, 0.602]]	5538.04	5684.86	5711.37	5091.57	4755.22	3796.01	5778.52	5515.92
239	90.9534	1	0.000737632	52.5505	153.186	2.81225	model C	['p1', 'p3', 'p4', 'p5', 'p6']	[[-1.8239087409443187, 4.176091259055681], [-4.301029995663981, 1.6989700043360187], [-0.14266750356873148, 5.857332496431269], [-1.0, 5.0], [0, 0.602]]	3639.74	3587.26	3720.72	3429.25	2578.39	2022.31	3538.25	3661.07
240	179.108	1	0.968604	91951.3	112.672	1.01959	model C	['p1', 'p3', 'p4', 'p5', 'p6']	[[-1.8239087409443187, 4.176091259055681], [-4.301029995663981, 1.6989700043360187], [-0.14266750356873148, 5.857332496431269], [-1.0, 5.0], [0, 0.602]]	1555.85	1925.36	1527.9	1464.89	1553.11	1037.88	1950.69	1897.18
241	0.0242932	1	0.0801777	16295.2	11.8027	2.70137	model C	['p1', 'p3', 'p4', 'p5', 'p6']	[[-1.8239087409443187, 4.176091259055681], [-4.301029995663981, 1.6989700043360187], [-0.14266750356873148, 5.857332496431269], [-1.0, 5.0], [0, 0.602]]	2458.44	2215.84	2845.88	1948.12	2366.79	1965.99	2445.6	1830.19
242	239.986	1	0.000274404	126.096	1033.49	2.47099	model C	['p1', 'p3', 'p4', 'p5', 'p6']	[[-1.8239087409443187, 4.176091259055681], [-4.301029995663981, 1.6989700043360187], [-0.14266750356873148, 5.857332496431269], [-1.0, 5.0], [0, 0.602]]	6611.77	6457	6641.84	6399.41	4981.43	4494.05	6228.4	6684.97
243	993.997	1	31.2595	1049.89	46034.5	2.22736	model C	['p1', 'p3', 'p4', 'p5', 'p6']	[[-1.8239087409443187, 4.176091259055681], [-4.301029995663981, 1.6989700043360187], [-0.14266750356873148, 5.857332496431269], [-1.0, 5.0], [0, 0.602]]	6814.71	6660.32	6843.67	6599.18	5168.12	4674.35	6427.51	6891.27
244	0.387562	1	0.0631123	407.64	98450.1	2.64356	model C	['p1', 'p3', 'p4', 'p5', 'p6']	[[-1.8239087409443187, 4.176091259055681], [-4.301029995663981, 1.6989700043360187], [-0.14266750356873148, 5.857332496431269], [-1.0, 5.0], [0, 0.602]]	6815.1	6660.7	6844.06	6599.55	5168.47	4674.68	6427.88	6891.65
245	0.196207	1	0.0111473	99782.9	12862.5	3.67046	model C	['p1', 'p3', 'p4', 'p5', 'p6']	[[-1.8239087409443187, 4.176091259055681], [-4.301029995663981, 1.6989700043360187], [-0.14266750356873148, 5.857332496431269], [-1.0, 5.0], [0, 0.602]]	6815.1	6660.7	6844.06	6599.55	5168.47	4674.68	6427.88	6891.65
246	680.701	1	0.0021836	221729	0.178499	2.97221	model C	['p1', 'p3', 'p4', 'p5', 'p6']	[[-1.8239087409443187, 4.176091259055681], [-4.301029995663981, 1.6989700043360187], [-0.14266750356873148, 5.857332496431269], [-1.0, 5.0], [0, 0.602]]	4301.11	4714.75	4451.2	3596.58	4236.35	3258.03	4898.51	4166.71
247	3654.26	1	1.64327	80133.3	396.526	2.75029	model C	['p1', 'p3', 'p4', 'p5', 'p6']	[[-1.8239087409443187, 4.176091259055681], [-4.301029995663981, 1.6989700043360187], [-0.14266750356873148, 5.857332496431269], [-1.0, 5.0], [0, 0.602]]	2274.73	2672.11	2107.53	2530.49	2185.53	1937.8	2621.17	2918.31
248	0.0255205	1	0.00412546	93260.6	995.923	1.20631	model C	['p1', 'p3', 'p4', 'p5', 'p6']	[[-1.8239087409443187, 4.176091259055681], [-4.301029995663981, 1.6989700043360187], [-0.14266750356873148, 5.857332496431269], [-1.0, 5.0], [0, 0.602]]	3488.69	2732.39	3691.56	3339.81	1991.27	2058.32	2455.44	2974.74
249	417.386	1	0.00393723	389004	2586.02	1.01294	model C	['p1', 'p3', 'p4', 'p5', 'p6']	[[-1.8239087409443187, 4.176091259055681], [-4.301029995663981, 1.6989700043360187], [-0.14266750356873148, 5.857332496431269], [-1.0, 5.0], [0, 0.602]]	2397.13	2606.31	2282.92	2495.01	1957.7	1690.3	2467.44	2842.33
250	0.112439	1	4.77287	1.81949	2486.1	1.95373	model C	['p1', 'p3', 'p4', 'p5', 'p6']	[[-1.8239087409443187, 4.176091259055681], [-4.301029995663981, 1.6989700043360187], [-0.14266750356873148, 5.857332496431269], [-1.0, 5.0], [0, 0.602]]	6801.1	6648.47	6830.7	6584.47	5159.91	4662.97	6417.85	6877.28
251	19.3619	1	0.116445	18.4108	2350.72	2.47729	model C	['p1', 'p3', 'p4', 'p5', 'p6']	[[-1.8239087409443187, 4.176091259055681], [-4.301029995663981, 1.6989700043360187], [-0.14266750356873148, 5.857332496431269], [-1.0, 5.0], [0, 0.602]]	6805.91	6651.57	6835.05	6590.27	5160.59	4666.62	6419.28	6882.09
252	154.32	1	0.0308376	6470.09	0.26623	3.47839	model C	['p1', 'p3', 'p4', 'p5', 'p6']	[[-1.8239087409443187, 4.176091259055681], [-4.301029995663981, 1.6989700043360187], [-0.14266750356873148, 5.857332496431269], [-1.0, 5.0], [0, 0.602]]	3568.88	3981.94	3723.51	2859.07	3507.59	2580.73	4153	3412.83
253	0.0532952	1	0.000308662	3091.72	270.979	1.96645	model C	['p1', 'p3', 'p4', 'p5', 'p6']	[[-1.8239087409443187, 4.176091259055681], [-4.301029995663981, 1.6989700043360187], [-0.14266750356873148, 5.857332496431269], [-1.0, 5.0], [0, 0.602]]	6055.34	5962.66	6125.04	5791.19	4670.02	4049.85	5832.09	6090.91
254	0.0208323	1	0.00195992	14.6381	10.4731	1.82306	model C	['p1', 'p3', 'p4', 'p5', 'p6']	[[-1.8239087409443187, 4.176091259055681], [-4.301029995663981, 1.6989700043360187], [-0.14266750356873148, 5.857332496431269], [-1.0, 5.0], [0, 0.602]]	4825.85	5292.98	5004.41	4349.65	4758.48	3806.36	5625.24	4922.9
255	119.362	1	34.3548	270451	8632.81	1.81245	model C	['p1', 'p3', 'p4', 'p5', 'p6']	[[-1.8239087409443187, 4.176091259055681], [-4.301029995663981, 1.6989700043360187], [-0.14266750356873148, 5.857332496431269], [-1.0, 5.0], [0, 0.602]]	1735.91	1953.21	1620.06	1878.31	1211.5	1010.93	1807.26	2205.78
256	0.981084	1	0.00273453	130954	11193.1	1.39034	model C	['p1', 'p3', 'p4', 'p5', 'p6']	[[-1.8239087409443187, 4.176091259055681], [-4.301029995663981, 1.6989700043360187], [-0.14266750356873148, 5.857332496431269], [-1.0, 5.0], [0, 0.602]]	1799.34	1122.02	1943.15	1911.5	785.705	1108.52	861.092	1486.27
257	2449.74	1	2.42413	96.8852	11469.6	1.20824	model C	['p1', 'p3', 'p4', 'p5', 'p6']	[[-1.8239087409443187, 4.176091259055681], [-4.301029995663981, 1.6989700043360187], [-0.14266750356873148, 5.857332496431269], [-1.0, 5.0], [0, 0.602]]	6516.99	6377.19	6540.83	6312.7	4916.61	4429.72	6150.51	6606.52
258	408.852	1	0.0210628	578.121	1.62018	1.76837	model C	['p1', 'p3', 'p4', 'p5', 'p6']	[[-1.8239087409443187, 4.176091259055681], [-4.301029995663981, 1.6989700043360187], [-0.14266750356873148, 5.857332496431269], [-1.0, 5.0], [0, 0.602]]	3438.38	3860.8	3563.23	2798.75	3462.74	2538.93	4020.02	3363.45
259	11.0864	1	27.5437	493.701	5.6882	2.83184	model C	['p1', 'p3', 'p4', 'p5', 'p6']	[[-1.8239087409443187, 4.176091259055681], [-4.301029995663981, 1.6989700043360187], [-0.14266750356873148, 5.857332496431269], [-1.0, 5.0], [0, 0.602]]	953.013	883.902	1183.87	428.775	1106.85	848.38	987.318	429.343
260	0.234896	1	0.0219555	0.755299	81.6699	2.3601	model C	['p1', 'p3', 'p4', 'p5', 'p6']	[[-1.8239087409443187, 4.176091259055681], [-4.301029995663981, 1.6989700043360187], [-0.14266750356873148, 5.857332496431269], [-1.0, 5.0], [0, 0.602]]	5455.52	5616.49	5630.61	4979.62	4697.96	3743.43	5714.46	5415.29
261	14977.1	1	0.0197396	14962.6	17.3846	2.14326	model C	['p1', 'p3', 'p4', 'p5', 'p6']	[[-1.8239087409443187, 4.176091259055681], [-4.301029995663981, 1.6989700043360187], [-0.14266750356873148, 5.857332496431269], [-1.0, 5.0], [0, 0.602]]	2154.46	2779.33	2198.69	1863.52	2781.7	2011.89	2999.59	2449.3
262	1897.65	1	0.00341186	18.0741	1855.87	1.40889	model C	['p1', 'p3', 'p4', 'p5', 'p6']	[[-1.8239087409443187, 4.176091259055681], [-4.301029995663981, 1.6989700043360187], [-0.14266750356873148, 5.857332496431269], [-1.0, 5.0], [0, 0.602]]	6526.29	6390.39	6554.95	6313.48	4937.13	4434.56	6172.26	6609.55
263	8.71507	1	2.03963	102.892	31353.7	1.14856	model C	['p1', 'p3', 'p4', 'p5', 'p6']	[[-1.8239087409443187, 4.176091259055681], [-4.301029995663981, 1.6989700043360187], [-0.14266750356873148, 5.857332496431269], [-1.0, 5.0], [0, 0.602]]	6489.31	6311.53	6523.15	6282.24	4853.43	4392.37	6077.77	6543.94
264	63.7966	1	18.4811	4309.6	71.9211	1.56531	model C	['p1', 'p3', 'p4', 'p5', 'p6']	[[-1.8239087409443187, 4.176091259055681], [-4.301029995663981, 1.6989700043360187], [-0.14266750356873148, 5.857332496431269], [-1.0, 5.0], [0, 0.602]]	569.862	1039.95	559.758	544.15	914.954	440.679	1140.85	971.03
265	0.0784933	1	20.305	65527	0.107033	1.50415	model C	['p1', 'p3', 'p4', 'p5', 'p6']	[[-1.8239087409443187, 4.176091259055681], [-4.301029995663981, 1.6989700043360187], [-0.14266750356873148, 5.857332496431269], [-1.0, 5.0], [0, 0.602]]	2157.24	1893.59	2544.41	2001.2	2391.81	2290.15	2209.56	1688.74
266	166.266	1	0.0472914	40.1316	7544.64	1.21725	model C	['p1', 'p3', 'p4', 'p5', 'p6']	[[-1.8239087409443187, 4.176091259055681], [-4.301029995663981, 1.6989700043360187], [-0.14266750356873148, 5.857332496431269], [-1.0, 5.0], [0, 0.602]]	6539.74	6396.05	6566.38	6330.81	4927.93	4439.34	6168.42	6623.13
267	0.444464	1	0.000790141	27.4684	16.5717	1.14179	model C	['p1', 'p3', 'p4', 'p5', 'p6']	[[-1.8239087409443187, 4.176091259055681], [-4.301029995663981, 1.6989700043360187], [-0.14266750356873148, 5.857332496431269], [-1.0, 5.0], [0, 0.602]]	1698.03	1356.51	2030.54	1231.19	1332.17	996.658	1443.45	1080.74
268	0.0638228	1	0.00130949	2.4713	13.0618	3.60433	model C	['p1', 'p3', 'p4', 'p5', 'p6']	[[-1.8239087409443187, 4.176091259055681], [-4.301029995663981, 1.6989700043360187], [-0.14266750356873148, 5.857332496431269], [-1.0, 5.0], [0, 0.602]]	5406.72	5847.09	5600.48	4820.57	5238.76	4236.39	6165.67	5415.08
269	3465.88	1	0.000309966	741.654	267.458	1.22967	model C	['p1', 'p3', 'p4', 'p5', 'p6']	[[-1.8239087409443187, 4.176091259055681], [-4.301029995663981, 1.6989700043360187], [-0.14266750356873148, 5.857332496431269], [-1.0, 5.0], [0, 0.602]]	2078.19	2384.06	1998.54	2124.65	1905.78	1498.65	2352.28	2512.78
270	566.138	1	5.81886	172.044	0.435528	1.52532	model C	['p1', 'p3', 'p4', 'p5', 'p6']	[[-1.8239087409443187, 4.176091259055681], [-4.301029995663981, 1.6989700043360187], [-0.14266750356873148, 5.857332496431269], [-1.0, 5.0], [0, 0.602]]	4042.46	4429.81	4176.11	3402.24	3934.47	2990.52	4592.55	3949.68
271	4200.12	1	8.54936	2.52525	1.0963	2.41848	model C	['p1', 'p3', 'p4', 'p5', 'p6']	[[-1.8239087409443187, 4.176091259055681], [-4.301029995663981, 1.6989700043360187], [-0.14266750356873148, 5.857332496431269], [-1.0, 5.0], [0, 0.602]]	4404.7	4812.34	4563.94	3727.54	4197.99	3210.68	5005.23	4290.53
272	93.413	1	3.52953	322.398	80.8129	3.94763	model C	['p1', 'p3', 'p4', 'p5', 'p6']	[[-1.8239087409443187, 4.176091259055681], [-4.301029995663981, 1.6989700043360187], [-0.14266750356873148, 5.857332496431269], [-1.0, 5.0], [0, 0.602]]	1303.05	1701.58	1360.58	1209.34	1300.5	643.689	1850.3	1620.89
273	0.295675	1	8.19717	4791.98	452.112	3.15395	model C	['p1', 'p3', 'p4', 'p5', 'p6']	[[-1.8239087409443187, 4.176091259055681], [-4.301029995663981, 1.6989700043360187], [-0.14266750356873148, 5.857332496431269], [-1.0, 5.0], [0, 0.602]]	6517.43	6367.27	6553.72	6302.05	4930.76	4424.49	6154.12	6583.91
274	14305.7	1	1.47974	88.6876	93.2682	2.27597	model C	['p1', 'p3', 'p4', 'p5', 'p6']	[[-1.8239087409443187, 4.176091259055681], [-4.301029995663981, 1.6989700043360187], [-0.14266750356873148, 5.857332496431269], [-1.0, 5.0], [0, 0.602]]	2271.99	2685.89	2273.57	2203.16	2277.9	1608.27	2809.88	2653.61
275	0.55086	1	11.6102	3003.12	2370.88	3.50367	model C	['p1', 'p3', 'p4', 'p5', 'p6']	[[-1.8239087409443187, 4.176091259055681], [-4.301029995663981, 1.6989700043360187], [-0.14266750356873148, 5.857332496431269], [-1.0, 5.0], [0, 0.602]]	6814.12	6659.66	6843.11	6598.57	5167.6	4673.83	6426.89	6890.59
276	0.0331733	1	0.159856	693421	75.6293	3.0226	model C	['p1', 'p3', 'p4', 'p5', 'p6']	[[-1.8239087409443187, 4.176091259055681], [-4.301029995663981, 1.6989700043360187], [-0.14266750356873148, 5.857332496431269], [-1.0, 5.0], [0, 0.602]]	2778.77	2496.23	3112.2	2344.93	2179.14	1602.88	2564.04	2293.49
277	0.61987	1	16.3961	70.9255	293.443	3.82489	model C	['p1', 'p3', 'p4', 'p5', 'p6']	[[-1.8239087409443187, 4.176091259055681], [-4.301029995663981, 1.6989700043360187], [-0.14266750356873148, 5.857332496431269], [-1.0, 5.0], [0, 0.602]]	6520.05	6398.88	6559.72	6287.78	4990.77	4427.01	6215.51	6590.11
278	9.63371	1	0.00127652	170159	52.9214	3.96156	model C	['p1', 'p3', 'p4', 'p5', 'p6']	[[-1.8239087409443187, 4.176091259055681], [-4.301029995663981, 1.6989700043360187], [-0.14266750356873148, 5.857332496431269], [-1.0, 5.0], [0, 0.602]]	287.307	247.791	496.874	468.543	824.003	829.431	466.959	246.875
279	482.569	1	0.00892599	222.423	3.39284	3.10005	model C	['p1', 'p3', 'p4', 'p5', 'p6']	[[-1.8239087409443187, 4.176091259055681], [-4.301029995663981, 1.6989700043360187], [-0.14266750356873148, 5.857332496431269], [-1.0, 5.0], [0, 0.602]]	3261.37	3727.51	3373.38	2576.72	3468.57	2544.78	3886.56	3178.87
280	15.9283	1	0.577569	6.61936	11.0467	2.20378	model C	['p1', 'p3', 'p4', 'p5', 'p6']	[[-1.8239087409443187, 4.176091259055681], [-4.301029995663981, 1.6989700043360187], [-0.14266750356873148, 5.857332496431269], [-1.0, 5.0], [0, 0.602]]	703.559	821.75	875.401	289.469	846.128	514.64	978	442.945
281	35.2004	1	0.0695898	7665.69	1342.7	2.83945	model C	['p1', 'p3', 'p4', 'p5', 'p6']	[[-1.8239087409443187, 4.176091259055681], [-4.301029995663981, 1.6989700043360187], [-0.14266750356873148, 5.857332496431269], [-1.0, 5.0], [0, 0.602]]	5285.44	5088.7	5313.22	5110.83	3684.36	3323.66	4853.19	5325.46
282	2673.6	1	0.04475	3452.6	2.38632	1.46413	model C	['p1', 'p3', 'p4', 'p5', 'p6']	[[-1.8239087409443187, 4.176091259055681], [-4.301029995663981, 1.6989700043360187], [-0.14266750356873148, 5.857332496431269], [-1.0, 5.0], [0, 0.602]]	3216.27	3643.31	3322.55	2625.98	3291.35	2394.19	3795.55	3187.51
283	47.0062	1	9.28538	629685	0.818807	1.87106	model C	['p1', 'p3', 'p4', 'p5', 'p6']	[[-1.8239087409443187, 4.176091259055681], [-4.301029995663981, 1.6989700043360187], [-0.14266750356873148, 5.857332496431269], [-1.0, 5.0], [0, 0.602]]	2386.89	2713.14	2538.63	1762.52	2319.75	1567.44	2846.96	2212.6
284	0.486396	1	5.41003e-05	8.00542	58.7003	1.10597	model C	['p1', 'p3', 'p4', 'p5', 'p6']	[[-1.8239087409443187, 4.176091259055681], [-4.301029995663981, 1.6989700043360187], [-0.14266750356873148, 5.857332496431269], [-1.0, 5.0], [0, 0.602]]	4187.34	4149.03	4379.9	3789.12	3313.09	2638.38	4199.67	4018.13
285	244.199	1	29.4719	25543.6	2044.13	1.7265	model C	['p1', 'p3', 'p4', 'p5', 'p6']	[[-1.8239087409443187, 4.176091259055681], [-4.301029995663981, 1.6989700043360187], [-0.14266750356873148, 5.857332496431269], [-1.0, 5.0], [0, 0.602]]	2052.35	2321.81	1922.3	2214.5	1650.84	1423.6	2196.32	2567.15
286	2392.85	1	0.000186206	2.20147	469.394	3.31058	model C	['p1', 'p3', 'p4', 'p5', 'p6']	[[-1.8239087409443187, 4.176091259055681], [-4.301029995663981, 1.6989700043360187], [-0.14266750356873148, 5.857332496431269], [-1.0, 5.0], [0, 0.602]]	6732.58	6587.56	6764.08	6512.72	5116.57	4604.38	6367.54	6808.09
287	89.5062	1	0.571501	1.98428	18.6131	1.28466	model C	['p1', 'p3', 'p4', 'p5', 'p6']	[[-1.8239087409443187, 4.176091259055681], [-4.301029995663981, 1.6989700043360187], [-0.14266750356873148, 5.857332496431269], [-1.0, 5.0], [0, 0.602]]	3085.31	3394.51	3231.46	2583.67	2689.98	1854.62	3520.04	3055.28
288	0.0806567	1	3.51346	1.65395	3541.11	1.00595	model C	['p1', 'p3', 'p4', 'p5', 'p6']	[[-1.8239087409443187, 4.176091259055681], [-4.301029995663981, 1.6989700043360187], [-0.14266750356873148, 5.857332496431269], [-1.0, 5.0], [0, 0.602]]	6686.95	6550.19	6722.39	6459.42	5089.82	4571.05	6336.18	6759.49
289	0.897426	1	0.000687014	164.129	1585.92	3.49337	model C	['p1', 'p3', 'p4', 'p5', 'p6']	[[-1.8239087409443187, 4.176091259055681], [-4.301029995663981, 1.6989700043360187], [-0.14266750356873148, 5.857332496431269], [-1.0, 5.0], [0, 0.602]]	6813.83	6659.54	6842.83	6598.22	5167.63	4673.59	6426.9	6890.34
290	1381.7	1	0.00017567	245309	17.8513	1.59797	model C	['p1', 'p3', 'p4', 'p5', 'p6']	[[-1.8239087409443187, 4.176091259055681], [-4.301029995663981, 1.6989700043360187], [-0.14266750356873148, 5.857332496431269], [-1.0, 5.0], [0, 0.602]]	1956.14	2502.81	2005.15	1651.9	2427.34	1677.08	2686.7	2201.06
291	0.089729	1	26.8406	29.1524	0.365355	1.80971	model C	['p1', 'p3', 'p4', 'p5', 'p6']	[[-1.8239087409443187, 4.176091259055681], [-4.301029995663981, 1.6989700043360187], [-0.14266750356873148, 5.857332496431269], [-1.0, 5.0], [0, 0.602]]	2204.18	1945.26	2600.2	2050.16	2414.39	2289.89	2267.35	1742.94
292	0.935821	1	1.27358	65.7536	0.486552	1.32875	model C	['p1', 'p3', 'p4', 'p5', 'p6']	[[-1.8239087409443187, 4.176091259055681], [-4.301029995663981, 1.6989700043360187], [-0.14266750356873148, 5.857332496431269], [-1.0, 5.0], [0, 0.602]]	2722.52	2267	3141.38	2159.01	2397.43	2133.7	2416.38	1871.9
293	950.173	1	0.0583023	207.108	557.797	2.01514	model C	['p1', 'p3', 'p4', 'p5', 'p6']	[[-1.8239087409443187, 4.176091259055681], [-4.301029995663981, 1.6989700043360187], [-0.14266750356873148, 5.857332496431269], [-1.0, 5.0], [0, 0.602]]	5135.63	5083.95	5137.38	4989.36	3801.38	3328.88	4907.74	5293.8
294	99.72	1	0.00165182	2.09332	18935.3	2.73068	model C	['p1', 'p3', 'p4', 'p5', 'p6']	[[-1.8239087409443187, 4.176091259055681], [-4.301029995663981, 1.6989700043360187], [-0.14266750356873148, 5.857332496431269], [-1.0, 5.0], [0, 0.602]]	6815.09	6660.69	6844.06	6599.54	5168.46	4674.68	6427.88	6891.64
295	1.40642	1	0.000229546	0.980629	8.15452	1.6549	model C	['p1', 'p3', 'p4', 'p5', 'p6']	[[-1.8239087409443187, 4.176091259055681], [-4.301029995663981, 1.6989700043360187], [-0.14266750356873148, 5.857332496431269], [-1.0, 5.0], [0, 0.602]]	2878.05	2706.67	3235.27	2465.22	2553.04	2128.3	2953.21	2390.14
296	104.09	1	1.36598	115.48	675.376	1.96758	model C	['p1', 'p3', 'p4', 'p5', 'p6']	[[-1.8239087409443187, 4.176091259055681], [-4.301029995663981, 1.6989700043360187], [-0.14266750356873148, 5.857332496431269], [-1.0, 5.0], [0, 0.602]]	5327.2	5223.51	5347.08	5148.45	3852.31	3391.86	5019.32	5435.73
297	498.712	1	0.0141324	24.6459	7.73384	1.51169	model C	['p1', 'p3', 'p4', 'p5', 'p6']	[[-1.8239087409443187, 4.176091259055681], [-4.301029995663981, 1.6989700043360187], [-0.14266750356873148, 5.857332496431269], [-1.0, 5.0], [0, 0.602]]	2541.02	3033.46	2621.78	2071.86	2815.41	1977.18	3200.03	2639.12
298	4002.66	1	47.9312	92.1546	0.307441	2.77069	model C	['p1', 'p3', 'p4', 'p5', 'p6']	[[-1.8239087409443187, 4.176091259055681], [-4.301029995663981, 1.6989700043360187], [-0.14266750356873148, 5.857332496431269], [-1.0, 5.0], [0, 0.602]]	4285.26	4697.46	4435.14	3586.81	4214.44	3236.9	4880.85	4155.09
299	37.5605	1	30.2853	4.12186	9.73771	1.86287	model C	['p1', 'p3', 'p4', 'p5', 'p6']	[[-1.8239087409443187, 4.176091259055681], [-4.301029995663981, 1.6989700043360187], [-0.14266750356873148, 5.857332496431269], [-1.0, 5.0], [0, 0.602]]	1257.01	1626.64	1383.12	787.906	1357.35	709.098	1777.68	1211.75
300	67.8135	1	0.002576	88247	0.179352	3.89913	model C	['p1', 'p3', 'p4', 'p5', 'p6']	[[-1.8239087409443187, 4.176091259055681], [-4.301029995663981, 1.6989700043360187], [-0.14266750356873148, 5.857332496431269], [-1.0, 5.0], [0, 0.602]]	3063.35	3453.73	3226.1	2358.45	3008.34	2147.4	3610.36	2887.27
301	0.867127	1	43.3246	28.775	4.0479	2.96464	model C	['p1', 'p3', 'p4', 'p5', 'p6']	[[-1.8239087409443187, 4.176091259055681], [-4.301029995663981, 1.6989700043360187], [-0.14266750356873148, 5.857332496431269], [-1.0, 5.0], [0, 0.602]]	2245.19	1761.23	2673.14	1639.66	2132.77	1926.16	1883.26	1312.43
302	308.373	1	18.8521	211595	46.6838	1.56	model C	['p1', 'p3', 'p4', 'p5', 'p6']	[[-1.8239087409443187, 4.176091259055681], [-4.301029995663981, 1.6989700043360187], [-0.14266750356873148, 5.857332496431269], [-1.0, 5.0], [0, 0.602]]	1704.98	2255.28	1712.48	1576.35	2137.55	1479.68	2412.42	2092.81
303	134.91	1	11.0962	43729.7	1403.45	1.22524	model C	['p1', 'p3', 'p4', 'p5', 'p6']	[[-1.8239087409443187, 4.176091259055681], [-4.301029995663981, 1.6989700043360187], [-0.14266750356873148, 5.857332496431269], [-1.0, 5.0], [0, 0.602]]	1612.64	1870.9	1489.68	1751.15	1278.31	1061.06	1741.28	2097.37
304	11511	1	0.0222387	17589.9	44.4629	1.02039	model C	['p1', 'p3', 'p4', 'p5', 'p6']	[[-1.8239087409443187, 4.176091259055681], [-4.301029995663981, 1.6989700043360187], [-0.14266750356873148, 5.857332496431269], [-1.0, 5.0], [0, 0.602]]	2202.19	2624.87	2211.3	1986.3	2338.95	1674.1	2717.92	2478.01
305	0.456877	1	1.14208	34194.2	6865.9	1.1723	model C	['p1', 'p3', 'p4', 'p5', 'p6']	[[-1.8239087409443187, 4.176091259055681], [-4.301029995663981, 1.6989700043360187], [-0.14266750356873148, 5.857332496431269], [-1.0, 5.0], [0, 0.602]]	3230.68	2428.64	3413.18	3097.53	1755.8	1925.74	2102.77	2694.2
306	0.0886844	1	0.000847663	2.39381	243.003	1.87522	model C	['p1', 'p3', 'p4', 'p5', 'p6']	[[-1.8239087409443187, 4.176091259055681], [-4.301029995663981, 1.6989700043360187], [-0.14266750356873148, 5.857332496431269], [-1.0, 5.0], [0, 0.602]]	6110.85	6071.2	6185.08	5817.57	4801.6	4119.34	5970.49	6159.01
307	2.23771	1	0.358688	5.48802	17155.2	1.04934	model C	['p1', 'p3', 'p4', 'p5', 'p6']	[[-1.8239087409443187, 4.176091259055681], [-4.301029995663981, 1.6989700043360187], [-0.14266750356873148, 5.857332496431269], [-1.0, 5.0], [0, 0.602]]	6762.02	6608.2	6792.38	6545.92	5124.65	4630.06	6378.05	6836.28
308	446.413	1	45.2299	19310.5	363.097	1.12053	model C	['p1', 'p3', 'p4', 'p5', 'p6']	[[-1.8239087409443187, 4.176091259055681], [-4.301029995663981, 1.6989700043360187], [-0.14266750356873148, 5.857332496431269], [-1.0, 5.0], [0, 0.602]]	2229.77	2538.2	2140.67	2277.31	2036.55	1642.01	2487.64	2676.14
309	1204.89	1	0.00367932	195720	34.5756	3.47082	model C	['p1', 'p3', 'p4', 'p5', 'p6']	[[-1.8239087409443187, 4.176091259055681], [-4.301029995663981, 1.6989700043360187], [-0.14266750356873148, 5.857332496431269], [-1.0, 5.0], [0, 0.602]]	1968.26	2684.17	1985.46	1892.7	2782.44	2079.89	2954.51	2462.66
310	74.8457	1	11.5042	590.939	5438.32	1.63224	model C	['p1', 'p3', 'p4', 'p5', 'p6']	[[-1.8239087409443187, 4.176091259055681], [-4.301029995663981, 1.6989700043360187], [-0.14266750356873148, 5.857332496431269], [-1.0, 5.0], [0, 0.602]]	5991.08	5853.11	6013.31	5800.25	4411.93	3955.75	5623.7	6084.37
311	3556.21	1	38.6015	38779.8	29091.7	1.85022	model C	['p1', 'p3', 'p4', 'p5', 'p6']	[[-1.8239087409443187, 4.176091259055681], [-4.301029995663981, 1.6989700043360187], [-0.14266750356873148, 5.857332496431269], [-1.0, 5.0], [0, 0.602]]	6375.76	6240.69	6395.72	6180.61	4787.83	4310.32	6015.36	6472.87
312	12.5671	1	40.1127	6514.1	20.3189	2.29896	model C	['p1', 'p3', 'p4', 'p5', 'p6']	[[-1.8239087409443187, 4.176091259055681], [-4.301029995663981, 1.6989700043360187], [-0.14266750356873148, 5.857332496431269], [-1.0, 5.0], [0, 0.602]]	270.298	381.86	423.193	76.7724	725.284	570.066	555.44	114.261
313	69.6788	1	5.4537	45467.6	19.1087	1.1077	model C	['p1', 'p3', 'p4', 'p5', 'p6']	[[-1.8239087409443187, 4.176091259055681], [-4.301029995663981, 1.6989700043360187], [-0.14266750356873148, 5.857332496431269], [-1.0, 5.0], [0, 0.602]]	987.269	1421.58	1040.69	686.975	1226.16	605.844	1524.89	1164.83
314	57.7964	1	0.00113909	0.938552	5891.93	1.10441	model C	['p1', 'p3', 'p4', 'p5', 'p6']	[[-1.8239087409443187, 4.176091259055681], [-4.301029995663981, 1.6989700043360187], [-0.14266750356873148, 5.857332496431269], [-1.0, 5.0], [0, 0.602]]	6754.88	6606.9	6786.32	6535	5127.19	4623.97	6381.29	6829.61
315	1297.34	1	0.000671157	198.153	164.837	3.44584	model C	['p1', 'p3', 'p4', 'p5', 'p6']	[[-1.8239087409443187, 4.176091259055681], [-4.301029995663981, 1.6989700043360187], [-0.14266750356873148, 5.857332496431269], [-1.0, 5.0], [0, 0.602]]	4507.91	4502.06	4559.75	4297.88	3413.01	2778.26	4454.35	4594.89
316	457.368	1	0.00408108	559.481	0.327241	3.66581	model C	['p1', 'p3', 'p4', 'p5', 'p6']	[[-1.8239087409443187, 4.176091259055681], [-4.301029995663981, 1.6989700043360187], [-0.14266750356873148, 5.857332496431269], [-1.0, 5.0], [0, 0.602]]	4325.71	4742.42	4476.25	3604.44	4266.09	3286.01	4926.95	4179.63
317	2.36541	1	1.02611	77438	383.665	2.02317	model C	['p1', 'p3', 'p4', 'p5', 'p6']	[[-1.8239087409443187, 4.176091259055681], [-4.301029995663981, 1.6989700043360187], [-0.14266750356873148, 5.857332496431269], [-1.0, 5.0], [0, 0.602]]	799.425	325.738	907.093	1121.96	455.145	896.315	192.413	633.273
318	0.502594	1	0.0597984	2144.61	2.11653	2.53394	model C	['p1', 'p3', 'p4', 'p5', 'p6']	[[-1.8239087409443187, 4.176091259055681], [-4.301029995663981, 1.6989700043360187], [-0.14266750356873148, 5.857332496431269], [-1.0, 5.0], [0, 0.602]]	2408.25	1963.83	2834.62	1995.63	2385.02	2234.05	2175.51	1620.97
319	32.8843	1	0.00439487	161578	1.54425	1.62636	model C	['p1', 'p3', 'p4', 'p5', 'p6']	[[-1.8239087409443187, 4.176091259055681], [-4.301029995663981, 1.6989700043360187], [-0.14266750356873148, 5.857332496431269], [-1.0, 5.0], [0, 0.602]]	1835.06	2111.86	1975.93	1247.31	1809.62	1153.49	2232.18	1640.26
320	4.96629	1	0.428541	50215.2	4626.41	1.84308	model C	['p1', 'p3', 'p4', 'p5', 'p6']	[[-1.8239087409443187, 4.176091259055681], [-4.301029995663981, 1.6989700043360187], [-0.14266750356873148, 5.857332496431269], [-1.0, 5.0], [0, 0.602]]	1460.94	872.275	1591.83	1619.93	492.686	817.321	651.327	1193.19
321	1248.6	1	0.000332025	230531	1.62984	2.1468	model C	['p1', 'p3', 'p4', 'p5', 'p6']	[[-1.8239087409443187, 4.176091259055681], [-4.301029995663981, 1.6989700043360187], [-0.14266750356873148, 5.857332496431269], [-1.0, 5.0], [0, 0.602]]	3633.2	4057.44	3762.58	2965.76	3663.4	2720	4224.22	3537.66
322	47.4757	1	0.0728308	12956.8	0.124206	1.27886	model C	['p1', 'p3', 'p4', 'p5', 'p6']	[[-1.8239087409443187, 4.176091259055681], [-4.301029995663981, 1.6989700043360187], [-0.14266750356873148, 5.857332496431269], [-1.0, 5.0], [0, 0.602]]	2562.47	2854.76	2708.13	1971.3	2390.74	1653.03	2972.77	2402.45
323	0.1879	1	19.9373	1.07195	125.275	1.24945	model C	['p1', 'p3', 'p4', 'p5', 'p6']	[[-1.8239087409443187, 4.176091259055681], [-4.301029995663981, 1.6989700043360187], [-0.14266750356873148, 5.857332496431269], [-1.0, 5.0], [0, 0.602]]	5541.12	5629.61	5665.41	5141.92	4561.4	3747.34	5644.4	5547.14
324	182.505	1	34.6931	140.142	9.34071	3.57183	model C	['p1', 'p3', 'p4', 'p5', 'p6']	[[-1.8239087409443187, 4.176091259055681], [-4.301029995663981, 1.6989700043360187], [-0.14266750356873148, 5.857332496431269], [-1.0, 5.0], [0, 0.602]]	1803.04	2407.51	1878.05	1347.89	2391.96	1612.48	2600.66	1947.49
325	79.4075	1	0.278015	457.233	1.24475	2.51316	model C	['p1', 'p3', 'p4', 'p5', 'p6']	[[-1.8239087409443187, 4.176091259055681], [-4.301029995663981, 1.6989700043360187], [-0.14266750356873148, 5.857332496431269], [-1.0, 5.0], [0, 0.602]]	2685.47	3079.77	2836.76	2016.01	2674.16	1826.16	3227.17	2543.3
326	8010.6	1	6.46837	43.5221	0.239278	1.56346	model C	['p1', 'p3', 'p4', 'p5', 'p6']	[[-1.8239087409443187, 4.176091259055681], [-4.301029995663981, 1.6989700043360187], [-0.14266750356873148, 5.857332496431269], [-1.0, 5.0], [0, 0.602]]	4142.2	4527.97	4279.77	3497.78	4015.09	3064.8	4694.05	4044.53
327	0.527444	1	0.18534	9.4946	0.523516	3.28375	model C	['p1', 'p3', 'p4', 'p5', 'p6']	[[-1.8239087409443187, 4.176091259055681], [-4.301029995663981, 1.6989700043360187], [-0.14266750356873148, 5.857332496431269], [-1.0, 5.0], [0, 0.602]]	2985.42	2526.09	3436.94	2597.17	2829.82	2654.45	2765.3	2200.77
328	0.143555	1	0.0667494	17315.8	3211.55	1.21416	model C	['p1', 'p3', 'p4', 'p5', 'p6']	[[-1.8239087409443187, 4.176091259055681], [-4.301029995663981, 1.6989700043360187], [-0.14266750356873148, 5.857332496431269], [-1.0, 5.0], [0, 0.602]]	4085.42	3485.4	4235.23	3926.49	2492.77	2420.77	3206.7	3740.89
329	1371.57	1	0.00143448	7.13752	56675	1.46972	model C	['p1', 'p3', 'p4', 'p5', 'p6']	[[-1.8239087409443187, 4.176091259055681], [-4.301029995663981, 1.6989700043360187], [-0.14266750356873148, 5.857332496431269], [-1.0, 5.0], [0, 0.602]]	6814.2	6659.88	6843.18	6598.64	5167.8	4673.93	6427.13	6890.75
330	25.2469	1	0.00718801	1.95311	10.5667	3.60745	model C	['p1', 'p3', 'p4', 'p5', 'p6']	[[-1.8239087409443187, 4.176091259055681], [-4.301029995663981, 1.6989700043360187], [-0.14266750356873148, 5.857332496431269], [-1.0, 5.0], [0, 0.602]]	2059.65	2315.24	2231.75	1476.6	1923.85	1310.71	2485.32	1827.17
331	797.731	1	0.000128429	155.996	5.52144	1.314	model C	['p1', 'p3', 'p4', 'p5', 'p6']	[[-1.8239087409443187, 4.176091259055681], [-4.301029995663981, 1.6989700043360187], [-0.14266750356873148, 5.857332496431269], [-1.0, 5.0], [0, 0.602]]	2290.68	2723.06	2379.47	1801.08	2474.09	1670.1	2867.35	2331.41
332	839.41	1	8.96931e-05	523.274	0.248881	1.91851	model C	['p1', 'p3', 'p4', 'p5', 'p6']	[[-1.8239087409443187, 4.176091259055681], [-4.301029995663981, 1.6989700043360187], [-0.14266750356873148, 5.857332496431269], [-1.0, 5.0], [0, 0.602]]	3912.29	4303.3	4058.59	3250.82	3817.26	2876.05	4474.6	3794.55
333	31.496	1	0.0137513	71761.1	340.463	3.25362	model C	['p1', 'p3', 'p4', 'p5', 'p6']	[[-1.8239087409443187, 4.176091259055681], [-4.301029995663981, 1.6989700043360187], [-0.14266750356873148, 5.857332496431269], [-1.0, 5.0], [0, 0.602]]	469.007	583.984	357.855	751.954	201.638	308.963	494.297	856.092
334	1.8923	1	25.7211	1.00718	5.64027	1.13747	model C	['p1', 'p3', 'p4', 'p5', 'p6']	[[-1.8239087409443187, 4.176091259055681], [-4.301029995663981, 1.6989700043360187], [-0.14266750356873148, 5.857332496431269], [-1.0, 5.0], [0, 0.602]]	2859.74	2664.62	3187.63	2401.32	2341.1	1896.75	2820.82	2344.1
335	6.85694	1	0.602928	123580	2983.6	1.33437	model C	['p1', 'p3', 'p4', 'p5', 'p6']	[[-1.8239087409443187, 4.176091259055681], [-4.301029995663981, 1.6989700043360187], [-0.14266750356873148, 5.857332496431269], [-1.0, 5.0], [0, 0.602]]	855.693	377.278	921.992	1094.63	261.973	683.466	170.273	690.394
336	3857.32	1	0.000250703	37.649	212.547	1.32266	model C	['p1', 'p3', 'p4', 'p5', 'p6']	[[-1.8239087409443187, 4.176091259055681], [-4.301029995663981, 1.6989700043360187], [-0.14266750356873148, 5.857332496431269], [-1.0, 5.0], [0, 0.602]]	2928.11	3104.65	2921.9	2819.41	2320.56	1782.38	3066.65	3187.99
337	724.174	1	0.00156112	336.553	188.857	1.08075	model C	['p1', 'p3', 'p4', 'p5', 'p6']	[[-1.8239087409443187, 4.176091259055681], [-4.301029995663981, 1.6989700043360187], [-0.14266750356873148, 5.857332496431269], [-1.0, 5.0], [0, 0.602]]	2079.56	2392.44	2028.61	2050.13	1936.99	1461.29	2385.3	2456.3
338	56.6052	1	0.0609722	2.16373	13801.5	2.9425	model C	['p1', 'p3', 'p4', 'p5', 'p6']	[[-1.8239087409443187, 4.176091259055681], [-4.301029995663981, 1.6989700043360187], [-0.14266750356873148, 5.857332496431269], [-1.0, 5.0], [0, 0.602]]	6815.09	6660.69	6844.06	6599.54	5168.46	4674.68	6427.88	6891.64
339	1631.04	1	0.000160267	531259	222.032	3.03794	model C	['p1', 'p3', 'p4', 'p5', 'p6']	[[-1.8239087409443187, 4.176091259055681], [-4.301029995663981, 1.6989700043360187], [-0.14266750356873148, 5.857332496431269], [-1.0, 5.0], [0, 0.602]]	1260.11	1661.21	1116.28	1547.93	1389.03	1168.51	1678.35	1877.77
340	0.555807	1	0.000197419	118.592	4999.61	3.63147	model C	['p1', 'p3', 'p4', 'p5', 'p6']	[[-1.8239087409443187, 4.176091259055681], [-4.301029995663981, 1.6989700043360187], [-0.14266750356873148, 5.857332496431269], [-1.0, 5.0], [0, 0.602]]	6815.09	6660.68	6844.05	6599.54	5168.46	4674.67	6427.87	6891.63
341	0.0695583	1	2.59982	52495.6	34738.7	3.371	model C	['p1', 'p3', 'p4', 'p5', 'p6']	[[-1.8239087409443187, 4.176091259055681], [-4.301029995663981, 1.6989700043360187], [-0.14266750356873148, 5.857332496431269], [-1.0, 5.0], [0, 0.602]]	6815.1	6660.7	6844.06	6599.55	5168.47	4674.68	6427.88	6891.65
342	50.6862	1	0.0403563	174.787	0.111244	1.34927	model C	['p1', 'p3', 'p4', 'p5', 'p6']	[[-1.8239087409443187, 4.176091259055681], [-4.301029995663981, 1.6989700043360187], [-0.14266750356873148, 5.857332496431269], [-1.0, 5.0], [0, 0.602]]	2620	2925.64	2768.25	2021.14	2458.6	1702.08	3048.69	2465.44
343	0.0174811	1	0.000200281	243.234	6.8538	1.92431	model C	['p1', 'p3', 'p4', 'p5', 'p6']	[[-1.8239087409443187, 4.176091259055681], [-4.301029995663981, 1.6989700043360187], [-0.14266750356873148, 5.857332496431269], [-1.0, 5.0], [0, 0.602]]	3853.57	4223.77	4064.02	3493.45	3886.81	3103.33	4582.08	3912.57
344	18.4731	1	4.34283	86.3168	30.7808	2.99531	model C	['p1', 'p3', 'p4', 'p5', 'p6']	[[-1.8239087409443187, 4.176091259055681], [-4.301029995663981, 1.6989700043360187], [-0.14266750356873148, 5.857332496431269], [-1.0, 5.0], [0, 0.602]]	168.303	469.711	265.48	61.1897	720.842	480.993	682.155	244.664
345	0.255469	1	23.2679	12524.2	61.5474	3.34364	model C	['p1', 'p3', 'p4', 'p5', 'p6']	[[-1.8239087409443187, 4.176091259055681], [-4.301029995663981, 1.6989700043360187], [-0.14266750356873148, 5.857332496431269], [-1.0, 5.0], [0, 0.602]]	810.232	466.484	1155.94	814.277	1008.46	958.165	584.988	407.163
346	0.0230284	1	0.000488431	1113.78	1.19155	1.45482	model C	['p1', 'p3', 'p4', 'p5', 'p6']	[[-1.8239087409443187, 4.176091259055681], [-4.301029995663981, 1.6989700043360187], [-0.14266750356873148, 5.857332496431269], [-1.0, 5.0], [0, 0.602]]	1898.23	1576.43	2285.86	1591.43	1958.9	1785.88	1833.35	1312.3
347	1.01785	1	0.00839853	49356.7	230.265	2.19548	model C	['p1', 'p3', 'p4', 'p5', 'p6']	[[-1.8239087409443187, 4.176091259055681], [-4.301029995663981, 1.6989700043360187], [-0.14266750356873148, 5.857332496431269], [-1.0, 5.0], [0, 0.602]]	990.042	386.106	1169.19	1236.14	554.607	907.954	270.917	701.48
348	924.023	1	0.00112288	1.67258	58794.9	3.69153	model C	['p1', 'p3', 'p4', 'p5', 'p6']	[[-1.8239087409443187, 4.176091259055681], [-4.301029995663981, 1.6989700043360187], [-0.14266750356873148, 5.857332496431269], [-1.0, 5.0], [0, 0.602]]	6815.1	6660.7	6844.06	6599.55	5168.47	4674.68	6427.88	6891.65
349	2276.09	1	16.1842	8.8907	19.4572	1.30485	model C	['p1', 'p3', 'p4', 'p5', 'p6']	[[-1.8239087409443187, 4.176091259055681], [-4.301029995663981, 1.6989700043360187], [-0.14266750356873148, 5.857332496431269], [-1.0, 5.0], [0, 0.602]]	2546.51	2996.52	2619.04	2171.17	2656.59	1848.81	3150.78	2701.59
350	0.0212151	1	21.4177	983.647	4.90453	1.84145	model C	['p1', 'p3', 'p4', 'p5', 'p6']	[[-1.8239087409443187, 4.176091259055681], [-4.301029995663981, 1.6989700043360187], [-0.14266750356873148, 5.857332496431269], [-1.0, 5.0], [0, 0.602]]	2209.35	2040.33	2570.47	1943.94	2317.98	2040.85	2349.9	1780.39
351	0.142069	1	0.0283463	57642.6	1892.24	2.99993	model C	['p1', 'p3', 'p4', 'p5', 'p6']	[[-1.8239087409443187, 4.176091259055681], [-4.301029995663981, 1.6989700043360187], [-0.14266750356873148, 5.857332496431269], [-1.0, 5.0], [0, 0.602]]	6807.99	6653.47	6837.12	6592.52	5162.45	4668.67	6420.96	6884.25
352	0.881296	1	31.8187	318.644	12.1491	1.35841	model C	['p1', 'p3', 'p4', 'p5', 'p6']	[[-1.8239087409443187, 4.176091259055681], [-4.301029995663981, 1.6989700043360187], [-0.14266750356873148, 5.857332496431269], [-1.0, 5.0], [0, 0.602]]	1618.48	1173.31	2003.04	1106.93	1476.97	1272.47	1251.82	819.738
353	5.817	1	0.749633	33609.8	3618.14	2.91521	model C	['p1', 'p3', 'p4', 'p5', 'p6']	[[-1.8239087409443187, 4.176091259055681], [-4.301029995663981, 1.6989700043360187], [-0.14266750356873148, 5.857332496431269], [-1.0, 5.0], [0, 0.602]]	6295.47	6066.61	6345.32	6094.06	4634.71	4213.19	5827.91	6304.57
354	5.48408	1	0.025976	24761.8	10689.8	1.79764	model C	['p1', 'p3', 'p4', 'p5', 'p6']	[[-1.8239087409443187, 4.176091259055681], [-4.301029995663981, 1.6989700043360187], [-0.14266750356873148, 5.857332496431269], [-1.0, 5.0], [0, 0.602]]	3651.58	3150.83	3771.37	3579.13	2141.26	2090.43	2903.14	3428.42
355	7.08513	1	0.0724777	648856	31.4892	1.38062	model C	['p1', 'p3', 'p4', 'p5', 'p6']	[[-1.8239087409443187, 4.176091259055681], [-4.301029995663981, 1.6989700043360187], [-0.14266750356873148, 5.857332496431269], [-1.0, 5.0], [0, 0.602]]	405.652	193.883	623.957	263.581	530.786	482.812	266.255	39.394
356	3.23591	1	7.23571	1641.22	10.1811	2.63041	model C	['p1', 'p3', 'p4', 'p5', 'p6']	[[-1.8239087409443187, 4.176091259055681], [-4.301029995663981, 1.6989700043360187], [-0.14266750356873148, 5.857332496431269], [-1.0, 5.0], [0, 0.602]]	855.717	631.225	1170.05	534.986	1170.08	1063.74	750.696	290.839
357	60.6113	1	27.1709	1477.71	308.838	1.07283	model C	['p1', 'p3', 'p4', 'p5', 'p6']	[[-1.8239087409443187, 4.176091259055681], [-4.301029995663981, 1.6989700043360187], [-0.14266750356873148, 5.857332496431269], [-1.0, 5.0], [0, 0.602]]	921.665	1182.11	858.521	963.362	724.901	441.391	1111.89	1300.78
358	256.552	1	4.07648	1.38162	22810.6	1.26283	model C	['p1', 'p3', 'p4', 'p5', 'p6']	[[-1.8239087409443187, 4.176091259055681], [-4.301029995663981, 1.6989700043360187], [-0.14266750356873148, 5.857332496431269], [-1.0, 5.0], [0, 0.602]]	6809.55	6655.8	6838.74	6593.59	5164.81	4670.01	6423.72	6885.95
359	126.948	1	0.0124218	16.7074	23.542	2.6771	model C	['p1', 'p3', 'p4', 'p5', 'p6']	[[-1.8239087409443187, 4.176091259055681], [-4.301029995663981, 1.6989700043360187], [-0.14266750356873148, 5.857332496431269], [-1.0, 5.0], [0, 0.602]]	1270.66	1880.33	1334.88	1002.63	1803.36	1082.54	2102.5	1552.5
360	0.0450534	1	8.48961	5965.71	1.52119	2.00296	model C	['p1', 'p3', 'p4', 'p5', 'p6']	[[-1.8239087409443187, 4.176091259055681], [-4.301029995663981, 1.6989700043360187], [-0.14266750356873148, 5.857332496431269], [-1.0, 5.0], [0, 0.602]]	2367.35	2062.12	2773.91	2214.17	2580.83	2490.05	2381.65	1861.29
361	3.98646	1	0.416057	454639	882.482	1.25046	model C	['p1', 'p3', 'p4', 'p5', 'p6']	[[-1.8239087409443187, 4.176091259055681], [-4.301029995663981, 1.6989700043360187], [-0.14266750356873148, 5.857332496431269], [-1.0, 5.0], [0, 0.602]]	939.949	403.967	1057.76	1168.26	378.102	779.042	215.578	706.266
362	0.11397	1	0.000549939	2432.17	2.932	2.872	model C	['p1', 'p3', 'p4', 'p5', 'p6']	[[-1.8239087409443187, 4.176091259055681], [-4.301029995663981, 1.6989700043360187], [-0.14266750356873148, 5.857332496431269], [-1.0, 5.0], [0, 0.602]]	2036.94	1658.28	2448.7	1752.09	2270.96	2154.2	1928.04	1410.35
363	0.192467	1	0.000565159	72.5733	141.675	1.76775	model C	['p1', 'p3', 'p4', 'p5', 'p6']	[[-1.8239087409443187, 4.176091259055681], [-4.301029995663981, 1.6989700043360187], [-0.14266750356873148, 5.857332496431269], [-1.0, 5.0], [0, 0.602]]	5408.57	5399.25	5535.47	5057.16	4320.91	3570.24	5376.55	5380.78
364	693.463	1	0.660907	33.5071	81974.2	2.54125	model C	['p1', 'p3', 'p4', 'p5', 'p6']	[[-1.8239087409443187, 4.176091259055681], [-4.301029995663981, 1.6989700043360187], [-0.14266750356873148, 5.857332496431269], [-1.0, 5.0], [0, 0.602]]	6815.1	6660.7	6844.06	6599.55	5168.47	4674.68	6427.88	6891.65
365	8483.29	1	9.91035e-05	26034.9	0.19745	1.68863	model C	['p1', 'p3', 'p4', 'p5', 'p6']	[[-1.8239087409443187, 4.176091259055681], [-4.301029995663981, 1.6989700043360187], [-0.14266750356873148, 5.857332496431269], [-1.0, 5.0], [0, 0.602]]	4140.9	4529.83	4281.24	3488.11	4029.58	3076.9	4698.71	4036.19
366	3594.53	1	23.5849	75.437	16132	2.83554	model C	['p1', 'p3', 'p4', 'p5', 'p6']	[[-1.8239087409443187, 4.176091259055681], [-4.301029995663981, 1.6989700043360187], [-0.14266750356873148, 5.857332496431269], [-1.0, 5.0], [0, 0.602]]	6815.09	6660.69	6844.05	6599.54	5168.46	4674.67	6427.87	6891.63
367	249.943	1	0.000291365	11988.4	1989.46	3.3633	model C	['p1', 'p3', 'p4', 'p5', 'p6']	[[-1.8239087409443187, 4.176091259055681], [-4.301029995663981, 1.6989700043360187], [-0.14266750356873148, 5.857332496431269], [-1.0, 5.0], [0, 0.602]]	6690.01	6530.77	6719.81	6477.06	5044.68	4560.6	6297.72	6762.02
368	0.042106	1	2.33456	88.1403	0.399037	3.79364	model C	['p1', 'p3', 'p4', 'p5', 'p6']	[[-1.8239087409443187, 4.176091259055681], [-4.301029995663981, 1.6989700043360187], [-0.14266750356873148, 5.857332496431269], [-1.0, 5.0], [0, 0.602]]	3624.85	4213.08	3759.2	3422.48	4173.65	3386.57	4626.76	3967.3
369	3255.81	1	13.6121	1344.65	0.122691	2.67526	model C	['p1', 'p3', 'p4', 'p5', 'p6']	[[-1.8239087409443187, 4.176091259055681], [-4.301029995663981, 1.6989700043360187], [-0.14266750356873148, 5.857332496431269], [-1.0, 5.0], [0, 0.602]]	4286.46	4697.69	4435.9	3590.78	4216.51	3239.91	4880.46	4157.96
370	0.0161617	1	0.000629207	3054.12	167.279	2.12056	model C	['p1', 'p3', 'p4', 'p5', 'p6']	[[-1.8239087409443187, 4.176091259055681], [-4.301029995663981, 1.6989700043360187], [-0.14266750356873148, 5.857332496431269], [-1.0, 5.0], [0, 0.602]]	5875.51	5888.89	5975.02	5542.59	4725.12	3956	5849.3	5905.91
371	0.0172908	1	0.859917	2.94495	1488.01	2.90777	model C	['p1', 'p3', 'p4', 'p5', 'p6']	[[-1.8239087409443187, 4.176091259055681], [-4.301029995663981, 1.6989700043360187], [-0.14266750356873148, 5.857332496431269], [-1.0, 5.0], [0, 0.602]]	6809.81	6656.04	6838.97	6593.93	5165.22	4670.2	6424.08	6886.27
372	0.238435	1	0.143081	21991.9	6368.45	2.44816	model C	['p1', 'p3', 'p4', 'p5', 'p6']	[[-1.8239087409443187, 4.176091259055681], [-4.301029995663981, 1.6989700043360187], [-0.14266750356873148, 5.857332496431269], [-1.0, 5.0], [0, 0.602]]	6807.85	6653.08	6836.93	6592.53	5161.84	4668.58	6420.31	6884.07
373	13.4419	1	0.0741348	136087	1.27237	3.81086	model C	['p1', 'p3', 'p4', 'p5', 'p6']	[[-1.8239087409443187, 4.176091259055681], [-4.301029995663981, 1.6989700043360187], [-0.14266750356873148, 5.857332496431269], [-1.0, 5.0], [0, 0.602]]	2294.96	2232.49	2538.06	1620.4	2062.52	1667.45	2362.84	1707.33
374	0.0437595	1	5.46187e-05	31453.6	93525.2	3.11202	model C	['p1', 'p3', 'p4', 'p5', 'p6']	[[-1.8239087409443187, 4.176091259055681], [-4.301029995663981, 1.6989700043360187], [-0.14266750356873148, 5.857332496431269], [-1.0, 5.0], [0, 0.602]]	6815.1	6660.7	6844.06	6599.55	5168.47	4674.68	6427.88	6891.65
375	0.0522957	1	0.000936687	8.73876	0.151477	1.47814	model C	['p1', 'p3', 'p4', 'p5', 'p6']	[[-1.8239087409443187, 4.176091259055681], [-4.301029995663981, 1.6989700043360187], [-0.14266750356873148, 5.857332496431269], [-1.0, 5.0], [0, 0.602]]	2040.41	1922.45	2386.51	1925.12	2294.54	2130.06	2258.19	1738.14
376	5465.97	1	2.45366	35.2829	0.173444	2.03949	model C	['p1', 'p3', 'p4', 'p5', 'p6']	[[-1.8239087409443187, 4.176091259055681], [-4.301029995663981, 1.6989700043360187], [-0.14266750356873148, 5.857332496431269], [-1.0, 5.0], [0, 0.602]]	4232.98	4634.01	4379.14	3562.22	4132.74	3164.24	4811.96	4119.93
377	0.334026	1	45.8004	9867.76	49994.3	1.12503	model C	['p1', 'p3', 'p4', 'p5', 'p6']	[[-1.8239087409443187, 4.176091259055681], [-4.301029995663981, 1.6989700043360187], [-0.14266750356873148, 5.857332496431269], [-1.0, 5.0], [0, 0.602]]	5910.37	5653.67	5964.25	5706.19	4280.7	3888.01	5406.83	5889.89
378	12.3811	1	0.00048916	31.8136	1.67288	2.42883	model C	['p1', 'p3', 'p4', 'p5', 'p6']	[[-1.8239087409443187, 4.176091259055681], [-4.301029995663981, 1.6989700043360187], [-0.14266750356873148, 5.857332496431269], [-1.0, 5.0], [0, 0.602]]	1815.87	1758.16	2045.74	1196.11	1657.04	1288.14	1880.42	1271.88
379	54.1017	1	0.00135928	7.55989	0.254934	2.98873	model C	['p1', 'p3', 'p4', 'p5', 'p6']	[[-1.8239087409443187, 4.176091259055681], [-4.301029995663981, 1.6989700043360187], [-0.14266750356873148, 5.857332496431269], [-1.0, 5.0], [0, 0.602]]	2917.84	3289.57	3087.43	2242.64	2805.89	1970.45	3446.17	2746.34
380	9983.38	1	0.323416	6.05096	0.144783	2.24682	model C	['p1', 'p3', 'p4', 'p5', 'p6']	[[-1.8239087409443187, 4.176091259055681], [-4.301029995663981, 1.6989700043360187], [-0.14266750356873148, 5.857332496431269], [-1.0, 5.0], [0, 0.602]]	4294.04	4698.44	4446.96	3617.99	4151.3	3172.77	4884.12	4178.19
381	19.7418	1	0.0761061	10955.8	0.676916	1.62011	model C	['p1', 'p3', 'p4', 'p5', 'p6']	[[-1.8239087409443187, 4.176091259055681], [-4.301029995663981, 1.6989700043360187], [-0.14266750356873148, 5.857332496431269], [-1.0, 5.0], [0, 0.602]]	2082.15	2162.62	2264.01	1484.67	1884.44	1386.16	2284.88	1704.5
382	0.159141	1	8.91407	94.4741	0.621569	1.89793	model C	['p1', 'p3', 'p4', 'p5', 'p6']	[[-1.8239087409443187, 4.176091259055681], [-4.301029995663981, 1.6989700043360187], [-0.14266750356873148, 5.857332496431269], [-1.0, 5.0], [0, 0.602]]	2274.95	1970.12	2685.3	2115.73	2490.63	2394.85	2281.15	1765.03
383	0.0200084	1	0.000592431	217895	11843.2	1.13986	model C	['p1', 'p3', 'p4', 'p5', 'p6']	[[-1.8239087409443187, 4.176091259055681], [-4.301029995663981, 1.6989700043360187], [-0.14266750356873148, 5.857332496431269], [-1.0, 5.0], [0, 0.602]]	4153.02	3729.51	4243.42	4017.11	2656.18	2478.2	3465.51	4003.09
384	0.435914	1	6.42619e-05	5.3862	1107.19	2.61835	model C	['p1', 'p3', 'p4', 'p5', 'p6']	[[-1.8239087409443187, 4.176091259055681], [-4.301029995663981, 1.6989700043360187], [-0.14266750356873148, 5.857332496431269], [-1.0, 5.0], [0, 0.602]]	6795.15	6643.12	6824.89	6578.31	5156.15	4657.82	6413.45	6871.29
385	12.1702	1	19.5452	3.37433	7215.78	2.31749	model C	['p1', 'p3', 'p4', 'p5', 'p6']	[[-1.8239087409443187, 4.176091259055681], [-4.301029995663981, 1.6989700043360187], [-0.14266750356873148, 5.857332496431269], [-1.0, 5.0], [0, 0.602]]	6814.56	6660.19	6843.54	6598.99	5168.07	4674.22	6427.43	6891.09
386	0.0158525	1	0.0188715	704.955	1801.79	2.93487	model C	['p1', 'p3', 'p4', 'p5', 'p6']	[[-1.8239087409443187, 4.176091259055681], [-4.301029995663981, 1.6989700043360187], [-0.14266750356873148, 5.857332496431269], [-1.0, 5.0], [0, 0.602]]	6812.24	6658.18	6841.31	6596.51	5166.71	4672.26	6425.82	6888.74
387	44.1099	1	5.1193	12229.9	4260.59	1.31813	model C	['p1', 'p3', 'p4', 'p5', 'p6']	[[-1.8239087409443187, 4.176091259055681], [-4.301029995663981, 1.6989700043360187], [-0.14266750356873148, 5.857332496431269], [-1.0, 5.0], [0, 0.602]]	1064.15	1201.13	957.01	1217.79	567.346	500.272	1030.58	1458.13
388	2.04156	1	17.7614	4941.27	5.82567	3.031	model C	['p1', 'p3', 'p4', 'p5', 'p6']	[[-1.8239087409443187, 4.176091259055681], [-4.301029995663981, 1.6989700043360187], [-0.14266750356873148, 5.857332496431269], [-1.0, 5.0], [0, 0.602]]	1313.24	993.901	1660.65	818.655	1436.87	1280.98	1077.23	563.276
389	193.35	1	0.039906	13.2186	1066.65	1.33727	model C	['p1', 'p3', 'p4', 'p5', 'p6']	[[-1.8239087409443187, 4.176091259055681], [-4.301029995663981, 1.6989700043360187], [-0.14266750356873148, 5.857332496431269], [-1.0, 5.0], [0, 0.602]]	6126.26	6012.9	6156.99	5913.07	4605.03	4092.42	5811.93	6213.3
390	13026.8	1	4.8769	215470	43.0285	2.93897	model C	['p1', 'p3', 'p4', 'p5', 'p6']	[[-1.8239087409443187, 4.176091259055681], [-4.301029995663981, 1.6989700043360187], [-0.14266750356873148, 5.857332496431269], [-1.0, 5.0], [0, 0.602]]	1972.65	2662.67	1981.57	1930.21	2725.64	2028.62	2916.76	2485.2
391	3378.99	1	1.29705	167.691	4203.69	1.09006	model C	['p1', 'p3', 'p4', 'p5', 'p6']	[[-1.8239087409443187, 4.176091259055681], [-4.301029995663981, 1.6989700043360187], [-0.14266750356873148, 5.857332496431269], [-1.0, 5.0], [0, 0.602]]	4929.43	4884.17	4917.68	4801.03	3632.79	3195.48	4688.41	5109.62
392	55.4491	1	0.00799104	1.30371	2401.08	3.29655	model C	['p1', 'p3', 'p4', 'p5', 'p6']	[[-1.8239087409443187, 4.176091259055681], [-4.301029995663981, 1.6989700043360187], [-0.14266750356873148, 5.857332496431269], [-1.0, 5.0], [0, 0.602]]	6814.68	6660.33	6843.66	6599.11	5168.2	4674.33	6427.57	6891.22
393	80.6002	1	5.19194e-05	1267.1	1.33191	1.91722	model C	['p1', 'p3', 'p4', 'p5', 'p6']	[[-1.8239087409443187, 4.176091259055681], [-4.301029995663981, 1.6989700043360187], [-0.14266750356873148, 5.857332496431269], [-1.0, 5.0], [0, 0.602]]	1945.57	2189.77	2111.04	1343.18	1919.38	1257.99	2330.88	1711.57
394	0.737445	1	8.42076e-05	550.045	23617.8	2.6156	model C	['p1', 'p3', 'p4', 'p5', 'p6']	[[-1.8239087409443187, 4.176091259055681], [-4.301029995663981, 1.6989700043360187], [-0.14266750356873148, 5.857332496431269], [-1.0, 5.0], [0, 0.602]]	6815.09	6660.69	6844.06	6599.54	5168.46	4674.68	6427.87	6891.64
395	28.1622	1	6.98559	35357.4	15.4128	1.37508	model C	['p1', 'p3', 'p4', 'p5', 'p6']	[[-1.8239087409443187, 4.176091259055681], [-4.301029995663981, 1.6989700043360187], [-0.14266750356873148, 5.857332496431269], [-1.0, 5.0], [0, 0.602]]	459.82	784.136	532.765	160.032	773.859	334.594	911.392	493.768
396	9646.77	1	0.00685169	79874.1	109.068	2.84169	model C	['p1', 'p3', 'p4', 'p5', 'p6']	[[-1.8239087409443187, 4.176091259055681], [-4.301029995663981, 1.6989700043360187], [-0.14266750356873148, 5.857332496431269], [-1.0, 5.0], [0, 0.602]]	1868.94	2436.11	1773.14	2032.35	2316.96	1797.91	2584.51	2493.26
397	0.164582	1	1.12893	785.273	0.410751	1.34643	model C	['p1', 'p3', 'p4', 'p5', 'p6']	[[-1.8239087409443187, 4.176091259055681], [-4.301029995663981, 1.6989700043360187], [-0.14266750356873148, 5.857332496431269], [-1.0, 5.0], [0, 0.602]]	2081.89	1828.28	2461.47	1909.46	2295.45	2180.02	2137.03	1615.2
398	14.9565	1	0.341483	3593.32	2938.18	1.29696	model C	['p1', 'p3', 'p4', 'p5', 'p6']	[[-1.8239087409443187, 4.176091259055681], [-4.301029995663981, 1.6989700043360187], [-0.14266750356873148, 5.857332496431269], [-1.0, 5.0], [0, 0.602]]	941.827	709.743	917.589	1073.34	179.142	395.704	525.221	994.459
399	0.120534	1	21.7956	3.46889	22219.9	1.8602	model C	['p1', 'p3', 'p4', 'p5', 'p6']	[[-1.8239087409443187, 4.176091259055681], [-4.301029995663981, 1.6989700043360187], [-0.14266750356873148, 5.857332496431269], [-1.0, 5.0], [0, 0.602]]	6814.79	6660.43	6843.77	6599.22	5168.28	4674.43	6427.66	6891.33
400	5072.92	1	0.0533157	291.42	0.150035	2.22379	model C	['p1', 'p3', 'p4', 'p5', 'p6']	[[-1.8239087409443187, 4.176091259055681], [-4.301029995663981, 1.6989700043360187], [-0.14266750356873148, 5.857332496431269], [-1.0, 5.0], [0, 0.602]]	4251.95	4656.99	4399.02	3572.59	4168.6	3197.39	4836.47	4133.69
401	18.7537	1	0.0277752	97.7331	13041.3	3.45692	model C	['p1', 'p3', 'p4', 'p5', 'p6']	[[-1.8239087409443187, 4.176091259055681], [-4.301029995663981, 1.6989700043360187], [-0.14266750356873148, 5.857332496431269], [-1.0, 5.0], [0, 0.602]]	6815.1	6660.69	6844.06	6599.55	5168.46	4674.68	6427.88	6891.64
402	8.31667	1	0.000404548	1976.61	36816.1	1.31985	model C	['p1', 'p3', 'p4', 'p5', 'p6']	[[-1.8239087409443187, 4.176091259055681], [-4.301029995663981, 1.6989700043360187], [-0.14266750356873148, 5.857332496431269], [-1.0, 5.0], [0, 0.602]]	5629.45	5396.86	5673.81	5454.91	4035.07	3665.5	5163.49	5640.89
403	0.0402264	1	0.150554	56.9398	0.498261	1.19751	model C	['p1', 'p3', 'p4', 'p5', 'p6']	[[-1.8239087409443187, 4.176091259055681], [-4.301029995663981, 1.6989700043360187], [-0.14266750356873148, 5.857332496431269], [-1.0, 5.0], [0, 0.602]]	1976.56	1791.02	2333.57	1798	2160	1991.58	2109.49	1575.53
404	290.711	1	0.000616675	19.0797	449.198	1.38287	model C	['p1', 'p3', 'p4', 'p5', 'p6']	[[-1.8239087409443187, 4.176091259055681], [-4.301029995663981, 1.6989700043360187], [-0.14266750356873148, 5.857332496431269], [-1.0, 5.0], [0, 0.602]]	4890.33	4842.97	4920.41	4699.06	3609.47	3091.29	4693.75	5002.07
405	0.0973706	1	0.0136318	22.6624	71.0521	1.87717	model C	['p1', 'p3', 'p4', 'p5', 'p6']	[[-1.8239087409443187, 4.176091259055681], [-4.301029995663981, 1.6989700043360187], [-0.14266750356873148, 5.857332496431269], [-1.0, 5.0], [0, 0.602]]	5331.75	5504.04	5509.7	4828.69	4607.39	3663.46	5609.29	5270.86
406	0.0169606	1	0.730346	10492.4	77.9136	3.20948	model C	['p1', 'p3', 'p4', 'p5', 'p6']	[[-1.8239087409443187, 4.176091259055681], [-4.301029995663981, 1.6989700043360187], [-0.14266750356873148, 5.857332496431269], [-1.0, 5.0], [0, 0.602]]	5534.63	5732.04	5727.76	5040.64	4854.33	3843.49	5858.3	5497.5
407	881.054	1	0.00593141	509.271	5.99847	1.36626	model C	['p1', 'p3', 'p4', 'p5', 'p6']	[[-1.8239087409443187, 4.176091259055681], [-4.301029995663981, 1.6989700043360187], [-0.14266750356873148, 5.857332496431269], [-1.0, 5.0], [0, 0.602]]	2625.33	3095.21	2705.31	2138.32	2858.88	2021.3	3249.3	2699.66
408	1735.76	1	4.20629	21.207	287.649	2.07031	model C	['p1', 'p3', 'p4', 'p5', 'p6']	[[-1.8239087409443187, 4.176091259055681], [-4.301029995663981, 1.6989700043360187], [-0.14266750356873148, 5.857332496431269], [-1.0, 5.0], [0, 0.602]]	5695.79	5641.29	5736.32	5470.3	4351.53	3758.04	5506.6	5790.31
409	8.43738	1	7.04156	154283	0.36976	2.44046	model C	['p1', 'p3', 'p4', 'p5', 'p6']	[[-1.8239087409443187, 4.176091259055681], [-4.301029995663981, 1.6989700043360187], [-0.14266750356873148, 5.857332496431269], [-1.0, 5.0], [0, 0.602]]	2514.96	2231.52	2834.2	1895.11	2189.72	1874.29	2326.96	1745.47
410	84.8354	1	0.271716	85977.5	0.216561	1.72059	model C	['p1', 'p3', 'p4', 'p5', 'p6']	[[-1.8239087409443187, 4.176091259055681], [-4.301029995663981, 1.6989700043360187], [-0.14266750356873148, 5.857332496431269], [-1.0, 5.0], [0, 0.602]]	2969.85	3340	3120.69	2333.66	2865	2014.7	3484.74	2843.26
411	2.79814	1	4.60531	7425.05	14.8917	1.87185	model C	['p1', 'p3', 'p4', 'p5', 'p6']	[[-1.8239087409443187, 4.176091259055681], [-4.301029995663981, 1.6989700043360187], [-0.14266750356873148, 5.857332496431269], [-1.0, 5.0], [0, 0.602]]	707.843	472.275	1006.9	471.557	986.38	908.064	587.927	204.841
412	41.9078	1	2.13424	314337	0.3181	1.36246	model C	['p1', 'p3', 'p4', 'p5', 'p6']	[[-1.8239087409443187, 4.176091259055681], [-4.301029995663981, 1.6989700043360187], [-0.14266750356873148, 5.857332496431269], [-1.0, 5.0], [0, 0.602]]	2422.11	2709.75	2567.26	1831.47	2275.77	1558.31	2829.16	2250.15
413	283.528	1	0.000326603	37749.7	0.219308	1.15479	model C	['p1', 'p3', 'p4', 'p5', 'p6']	[[-1.8239087409443187, 4.176091259055681], [-4.301029995663981, 1.6989700043360187], [-0.14266750356873148, 5.857332496431269], [-1.0, 5.0], [0, 0.602]]	3347.27	3675.15	3482.73	2748.92	3170.93	2317.26	3813.31	3238.56
414	0.0706787	1	0.0014095	63054.9	26773.2	1.73623	model C	['p1', 'p3', 'p4', 'p5', 'p6']	[[-1.8239087409443187, 4.176091259055681], [-4.301029995663981, 1.6989700043360187], [-0.14266750356873148, 5.857332496431269], [-1.0, 5.0], [0, 0.602]]	6802.13	6646.83	6831.32	6587.04	5156.3	4663.71	6413.99	6877.99
415	1.4542	1	0.00297994	3997.42	2.01765	1.06993	model C	['p1', 'p3', 'p4', 'p5', 'p6']	[[-1.8239087409443187, 4.176091259055681], [-4.301029995663981, 1.6989700043360187], [-0.14266750356873148, 5.857332496431269], [-1.0, 5.0], [0, 0.602]]	1843.69	1421.75	2198.38	1361.66	1556.81	1341.63	1504.79	1097.24
416	21.4679	1	0.00168116	825.405	5275.97	1.08044	model C	['p1', 'p3', 'p4', 'p5', 'p6']	[[-1.8239087409443187, 4.176091259055681], [-4.301029995663981, 1.6989700043360187], [-0.14266750356873148, 5.857332496431269], [-1.0, 5.0], [0, 0.602]]	1775.02	1613.4	1752.63	1804.36	786.795	757.087	1413.73	1881.7
417	0.127643	1	0.220408	6.25559	749.564	3.72708	model C	['p1', 'p3', 'p4', 'p5', 'p6']	[[-1.8239087409443187, 4.176091259055681], [-4.301029995663981, 1.6989700043360187], [-0.14266750356873148, 5.857332496431269], [-1.0, 5.0], [0, 0.602]]	6802.37	6649.44	6831.74	6586.12	5160.61	4663.84	6418.69	6878.74
418	4.87613	1	7.31145e-05	314057	17370.9	1.77896	model C	['p1', 'p3', 'p4', 'p5', 'p6']	[[-1.8239087409443187, 4.176091259055681], [-4.301029995663981, 1.6989700043360187], [-0.14266750356873148, 5.857332496431269], [-1.0, 5.0], [0, 0.602]]	1562.82	1122.4	1672.64	1660.49	631.918	800.487	970.412	1421.7
419	6.98851	1	0.0146591	62290.2	756.701	1.84583	model C	['p1', 'p3', 'p4', 'p5', 'p6']	[[-1.8239087409443187, 4.176091259055681], [-4.301029995663981, 1.6989700043360187], [-0.14266750356873148, 5.857332496431269], [-1.0, 5.0], [0, 0.602]]	711.692	287.727	769.346	1015.69	270.162	707.709	126.142	609.617
420	854.559	1	17.0027	11123.8	774.344	3.49887	model C	['p1', 'p3', 'p4', 'p5', 'p6']	[[-1.8239087409443187, 4.176091259055681], [-4.301029995663981, 1.6989700043360187], [-0.14266750356873148, 5.857332496431269], [-1.0, 5.0], [0, 0.602]]	6332.76	6192.7	6353.57	6136.01	4731.27	4255.31	5971.38	6422.77
421	2871.07	1	0.00162816	2.42245	1.87021	2.57417	model C	['p1', 'p3', 'p4', 'p5', 'p6']	[[-1.8239087409443187, 4.176091259055681], [-4.301029995663981, 1.6989700043360187], [-0.14266750356873148, 5.857332496431269], [-1.0, 5.0], [0, 0.602]]	4276.59	4690.46	4432.6	3594.51	4096.05	3112.18	4881.07	4162.89
422	59.2323	1	0.6744	85.0865	0.664587	1.0926	model C	['p1', 'p3', 'p4', 'p5', 'p6']	[[-1.8239087409443187, 4.176091259055681], [-4.301029995663981, 1.6989700043360187], [-0.14266750356873148, 5.857332496431269], [-1.0, 5.0], [0, 0.602]]	2314.38	2635.09	2443.27	1748.55	2180.42	1432.57	2741.07	2211.12
423	128.029	1	0.000825549	11.8822	0.722104	1.67127	model C	['p1', 'p3', 'p4', 'p5', 'p6']	[[-1.8239087409443187, 4.176091259055681], [-4.301029995663981, 1.6989700043360187], [-0.14266750356873148, 5.857332496431269], [-1.0, 5.0], [0, 0.602]]	3078.46	3455.66	3223.58	2442.72	2962.33	2086.44	3607.89	2959.71
424	0.414576	1	1.85346	44917.4	7633.2	2.41003	model C	['p1', 'p3', 'p4', 'p5', 'p6']	[[-1.8239087409443187, 4.176091259055681], [-4.301029995663981, 1.6989700043360187], [-0.14266750356873148, 5.857332496431269], [-1.0, 5.0], [0, 0.602]]	6776.78	6619.68	6806.54	6562.6	5132.36	4642.14	6386.79	6851.03
425	0.0387868	1	2.72425	252069	45.2214	1.17624	model C	['p1', 'p3', 'p4', 'p5', 'p6']	[[-1.8239087409443187, 4.176091259055681], [-4.301029995663981, 1.6989700043360187], [-0.14266750356873148, 5.857332496431269], [-1.0, 5.0], [0, 0.602]]	2571.85	2009.51	2954.08	2148.83	1967.63	1776.66	2059.85	1790.91
426	3.11574	1	0.00106476	5.21132	1.59627	3.01487	model C	['p1', 'p3', 'p4', 'p5', 'p6']	[[-1.8239087409443187, 4.176091259055681], [-4.301029995663981, 1.6989700043360187], [-0.14266750356873148, 5.857332496431269], [-1.0, 5.0], [0, 0.602]]	2448.76	2041.31	2838.69	1861.37	2147.8	1915.74	2148.11	1576.17
427	10605.3	1	0.00176969	17.8591	2.43229	1.48687	model C	['p1', 'p3', 'p4', 'p5', 'p6']	[[-1.8239087409443187, 4.176091259055681], [-4.301029995663981, 1.6989700043360187], [-0.14266750356873148, 5.857332496431269], [-1.0, 5.0], [0, 0.602]]	3270.51	3694.11	3381.65	2676.24	3310.67	2406.43	3849.69	3236.38
428	228.311	1	0.047949	46.4953	0.306139	2.80623	model C	['p1', 'p3', 'p4', 'p5', 'p6']	[[-1.8239087409443187, 4.176091259055681], [-4.301029995663981, 1.6989700043360187], [-0.14266750356873148, 5.857332496431269], [-1.0, 5.0], [0, 0.602]]	3786.72	4203.03	3941.46	3091.11	3712.65	2767.67	4377.74	3649.23
429	1001.26	1	3.77141	0.77905	17974.5	3.56631	model C	['p1', 'p3', 'p4', 'p5', 'p6']	[[-1.8239087409443187, 4.176091259055681], [-4.301029995663981, 1.6989700043360187], [-0.14266750356873148, 5.857332496431269], [-1.0, 5.0], [0, 0.602]]	6815.1	6660.7	6844.06	6599.55	5168.47	4674.68	6427.88	6891.65
430	402.613	1	0.00359252	6.34167	0.187951	3.318	model C	['p1', 'p3', 'p4', 'p5', 'p6']	[[-1.8239087409443187, 4.176091259055681], [-4.301029995663981, 1.6989700043360187], [-0.14266750356873148, 5.857332496431269], [-1.0, 5.0], [0, 0.602]]	4261.69	4678.52	4418.88	3553.29	4143.29	3162.5	4867.05	4124.51
431	0.354662	1	0.00863799	259339	3.47466	2.28201	model C	['p1', 'p3', 'p4', 'p5', 'p6']	[[-1.8239087409443187, 4.176091259055681], [-4.301029995663981, 1.6989700043360187], [-0.14266750356873148, 5.857332496431269], [-1.0, 5.0], [0, 0.602]]	2275.02	1828.71	2701.86	1839.53	2289.26	2135.94	2028.01	1478.15
432	755.504	1	0.000116921	307.68	3846.63	1.5098	model C	['p1', 'p3', 'p4', 'p5', 'p6']	[[-1.8239087409443187, 4.176091259055681], [-4.301029995663981, 1.6989700043360187], [-0.14266750356873148, 5.857332496431269], [-1.0, 5.0], [0, 0.602]]	5878.89	5744.4	5898	5699.04	4338.08	3888.34	5522.88	5976.35
433	0.356125	1	0.157289	13477.8	6.59938	1.48146	model C	['p1', 'p3', 'p4', 'p5', 'p6']	[[-1.8239087409443187, 4.176091259055681], [-4.301029995663981, 1.6989700043360187], [-0.14266750356873148, 5.857332496431269], [-1.0, 5.0], [0, 0.602]]	2215.63	1768.62	2624.44	1730.97	2065.36	1867.1	1930.65	1405.48
434	4.50928	1	0.000501261	420923	0.275463	1.9138	model C	['p1', 'p3', 'p4', 'p5', 'p6']	[[-1.8239087409443187, 4.176091259055681], [-4.301029995663981, 1.6989700043360187], [-0.14266750356873148, 5.857332496431269], [-1.0, 5.0], [0, 0.602]]	2439.86	2045.92	2812.9	1913.13	2158.11	1918.71	2168.2	1643.43
435	637.246	1	0.884661	6.2078	7678.77	1.6439	model C	['p1', 'p3', 'p4', 'p5', 'p6']	[[-1.8239087409443187, 4.176091259055681], [-4.301029995663981, 1.6989700043360187], [-0.14266750356873148, 5.857332496431269], [-1.0, 5.0], [0, 0.602]]	6808.1	6654.36	6837.22	6592.33	5163.46	4668.8	6422.26	6884.64
436	86.1076	1	0.352529	177978	174.483	1.16198	model C	['p1', 'p3', 'p4', 'p5', 'p6']	[[-1.8239087409443187, 4.176091259055681], [-4.301029995663981, 1.6989700043360187], [-0.14266750356873148, 5.857332496431269], [-1.0, 5.0], [0, 0.602]]	967.569	1308.14	915.255	979.939	939.962	557.559	1295.77	1366.47
437	162.717	1	0.148793	646.4	1.89407	2.10776	model C	['p1', 'p3', 'p4', 'p5', 'p6']	[[-1.8239087409443187, 4.176091259055681], [-4.301029995663981, 1.6989700043360187], [-0.14266750356873148, 5.857332496431269], [-1.0, 5.0], [0, 0.602]]	2823.98	3252.39	2952.81	2169.7	2880.32	1991.9	3404.51	2725.67
438	149.669	1	0.0114257	626205	357.796	1.88563	model C	['p1', 'p3', 'p4', 'p5', 'p6']	[[-1.8239087409443187, 4.176091259055681], [-4.301029995663981, 1.6989700043360187], [-0.14266750356873148, 5.857332496431269], [-1.0, 5.0], [0, 0.602]]	1259.06	1613.89	1122.22	1475.82	1187.19	970.967	1554.78	1825.89
439	866.689	1	0.000473347	13.5542	0.527252	1.63648	model C	['p1', 'p3', 'p4', 'p5', 'p6']	[[-1.8239087409443187, 4.176091259055681], [-4.301029995663981, 1.6989700043360187], [-0.14266750356873148, 5.857332496431269], [-1.0, 5.0], [0, 0.602]]	3965.3	4353.41	4104.93	3320.16	3841.29	2896.55	4520.75	3865.74
440	1.03623	1	10.2403	24.9832	0.118428	1.38343	model C	['p1', 'p3', 'p4', 'p5', 'p6']	[[-1.8239087409443187, 4.176091259055681], [-4.301029995663981, 1.6989700043360187], [-0.14266750356873148, 5.857332496431269], [-1.0, 5.0], [0, 0.602]]	2875.17	2407.78	3301.43	2296.79	2505.71	2232.33	2552.67	2005.5
441	0.195735	1	0.00121914	6.42823	1283.74	3.78837	model C	['p1', 'p3', 'p4', 'p5', 'p6']	[[-1.8239087409443187, 4.176091259055681], [-4.301029995663981, 1.6989700043360187], [-0.14266750356873148, 5.857332496431269], [-1.0, 5.0], [0, 0.602]]	6813.57	6659.34	6842.58	6597.94	5167.52	4673.38	6426.77	6890.09
442	2122.11	1	13.8976	158417	99917.2	1.94716	model C	['p1', 'p3', 'p4', 'p5', 'p6']	[[-1.8239087409443187, 4.176091259055681], [-4.301029995663981, 1.6989700043360187], [-0.14266750356873148, 5.857332496431269], [-1.0, 5.0], [0, 0.602]]	6721.13	6570.41	6748.3	6509.66	5085.74	4595.38	6339.17	6801.6
443	0.0872319	1	0.00104729	6903.18	1.17097	1.39382	model C	['p1', 'p3', 'p4', 'p5', 'p6']	[[-1.8239087409443187, 4.176091259055681], [-4.301029995663981, 1.6989700043360187], [-0.14266750356873148, 5.857332496431269], [-1.0, 5.0], [0, 0.602]]	1914.24	1607.21	2297.76	1640.6	2052.74	1907.08	1876.47	1351
444	0.0262975	1	0.00383892	617491	0.474312	1.56145	model C	['p1', 'p3', 'p4', 'p5', 'p6']	[[-1.8239087409443187, 4.176091259055681], [-4.301029995663981, 1.6989700043360187], [-0.14266750356873148, 5.857332496431269], [-1.0, 5.0], [0, 0.602]]	1930.34	1681.89	2310.71	1791.14	2238.83	2148.92	1997.92	1484.58
445	3.01092	1	0.0145637	1.22124	0.234812	1.00539	model C	['p1', 'p3', 'p4', 'p5', 'p6']	[[-1.8239087409443187, 4.176091259055681], [-4.301029995663981, 1.6989700043360187], [-0.14266750356873148, 5.857332496431269], [-1.0, 5.0], [0, 0.602]]	2800.74	2408.34	3174.9	2384.13	2228.78	1984.65	2535.58	2114.58
446	3208.75	1	1.2139	2236.78	964.086	2.86243	model C	['p1', 'p3', 'p4', 'p5', 'p6']	[[-1.8239087409443187, 4.176091259055681], [-4.301029995663981, 1.6989700043360187], [-0.14266750356873148, 5.857332496431269], [-1.0, 5.0], [0, 0.602]]	6382.94	6244.35	6404.69	6184.36	4784.85	4304.31	6022.02	6473.97
447	1594.92	1	0.0600434	78.2617	1669.81	2.22881	model C	['p1', 'p3', 'p4', 'p5', 'p6']	[[-1.8239087409443187, 4.176091259055681], [-4.301029995663981, 1.6989700043360187], [-0.14266750356873148, 5.857332496431269], [-1.0, 5.0], [0, 0.602]]	6755.49	6604.3	6784.22	6540.89	5118.95	4623.74	6374.42	6833.37
448	1.37417	1	0.200114	14.3255	33.0192	2.55724	model C	['p1', 'p3', 'p4', 'p5', 'p6']	[[-1.8239087409443187, 4.176091259055681], [-4.301029995663981, 1.6989700043360187], [-0.14266750356873148, 5.857332496431269], [-1.0, 5.0], [0, 0.602]]	1173.37	899.702	1517.44	866.067	1063.08	809.742	1026.9	636.591
449	11.6981	1	0.033576	19.5471	35.2701	2.84624	model C	['p1', 'p3', 'p4', 'p5', 'p6']	[[-1.8239087409443187, 4.176091259055681], [-4.301029995663981, 1.6989700043360187], [-0.14266750356873148, 5.857332496431269], [-1.0, 5.0], [0, 0.602]]	413.629	428.997	612.852	229.349	575.214	366.492	601.318	204.824
450	20.6306	1	0.0214753	249.974	1.12896	2.40016	model C	['p1', 'p3', 'p4', 'p5', 'p6']	[[-1.8239087409443187, 4.176091259055681], [-4.301029995663981, 1.6989700043360187], [-0.14266750356873148, 5.857332496431269], [-1.0, 5.0], [0, 0.602]]	2110.19	2242.92	2289.99	1471.62	1981.72	1441.93	2376.89	1737.98
451	0.509455	1	0.0139397	151.813	8.73282	3.32637	model C	['p1', 'p3', 'p4', 'p5', 'p6']	[[-1.8239087409443187, 4.176091259055681], [-4.301029995663981, 1.6989700043360187], [-0.14266750356873148, 5.857332496431269], [-1.0, 5.0], [0, 0.602]]	1768.26	1326.57	2191.63	1257.74	1889.42	1738.91	1430.74	908.475
452	46.5156	1	0.438768	1.37393	334.53	2.43184	model C	['p1', 'p3', 'p4', 'p5', 'p6']	[[-1.8239087409443187, 4.176091259055681], [-4.301029995663981, 1.6989700043360187], [-0.14266750356873148, 5.857332496431269], [-1.0, 5.0], [0, 0.602]]	6448.34	6337.76	6491.79	6209.83	4940.6	4367.25	6161.33	6517.58
453	650.696	1	0.00563602	184.177	14.6853	2.53647	model C	['p1', 'p3', 'p4', 'p5', 'p6']	[[-1.8239087409443187, 4.176091259055681], [-4.301029995663981, 1.6989700043360187], [-0.14266750356873148, 5.857332496431269], [-1.0, 5.0], [0, 0.602]]	2194.61	2831.71	2243.83	1872.5	2847.16	2068.09	3058.75	2470.15
454	11338.6	1	0.450925	169.941	8.38673	2.03733	model C	['p1', 'p3', 'p4', 'p5', 'p6']	[[-1.8239087409443187, 4.176091259055681], [-4.301029995663981, 1.6989700043360187], [-0.14266750356873148, 5.857332496431269], [-1.0, 5.0], [0, 0.602]]	2460.53	3010.35	2536.79	1997.74	2908.57	2072.61	3196.29	2590.12
455	4111.29	1	0.152297	598764	113.947	1.49501	model C	['p1', 'p3', 'p4', 'p5', 'p6']	[[-1.8239087409443187, 4.176091259055681], [-4.301029995663981, 1.6989700043360187], [-0.14266750356873148, 5.857332496431269], [-1.0, 5.0], [0, 0.602]]	1997.06	2451.8	1940.07	2011	2194.9	1656.11	2531.5	2467.75
456	0.0623055	1	0.289929	28781.2	224.388	1.11904	model C	['p1', 'p3', 'p4', 'p5', 'p6']	[[-1.8239087409443187, 4.176091259055681], [-4.301029995663981, 1.6989700043360187], [-0.14266750356873148, 5.857332496431269], [-1.0, 5.0], [0, 0.602]]	3125.74	2364.19	3422.75	2869.45	1945.01	1941.98	2212.3	2428.01
457	0.154697	1	0.0784526	3.24434	4.5477	1.06853	model C	['p1', 'p3', 'p4', 'p5', 'p6']	[[-1.8239087409443187, 4.176091259055681], [-4.301029995663981, 1.6989700043360187], [-0.14266750356873148, 5.857332496431269], [-1.0, 5.0], [0, 0.602]]	2968.33	3160.57	3214.94	2612.76	2898.39	2250.43	3470.45	2868.95
458	148.21	1	0.00309907	1.14712	5.32759	2.44307	model C	['p1', 'p3', 'p4', 'p5', 'p6']	[[-1.8239087409443187, 4.176091259055681], [-4.301029995663981, 1.6989700043360187], [-0.14266750356873148, 5.857332496431269], [-1.0, 5.0], [0, 0.602]]	4055.15	4478.58	4228.79	3452	3790	2855.47	4705.96	3993.47
459	0.22447	1	0.0153502	2555.1	4777.76	1.08523	model C	['p1', 'p3', 'p4', 'p5', 'p6']	[[-1.8239087409443187, 4.176091259055681], [-4.301029995663981, 1.6989700043360187], [-0.14266750356873148, 5.857332496431269], [-1.0, 5.0], [0, 0.602]]	4907.56	4521.62	5001.16	4711.43	3317.47	3043.83	4268.98	4752.7
460	5161.29	1	0.210832	367189	65.8245	1.29561	model C	['p1', 'p3', 'p4', 'p5', 'p6']	[[-1.8239087409443187, 4.176091259055681], [-4.301029995663981, 1.6989700043360187], [-0.14266750356873148, 5.857332496431269], [-1.0, 5.0], [0, 0.602]]	2040.04	2508.83	2025.62	1929.92	2289.22	1661.15	2619.05	2417.49
461	0.0259396	1	1.54349	180.34	122.059	1.15145	model C	['p1', 'p3', 'p4', 'p5', 'p6']	[[-1.8239087409443187, 4.176091259055681], [-4.301029995663981, 1.6989700043360187], [-0.14266750356873148, 5.857332496431269], [-1.0, 5.0], [0, 0.602]]	4898.41	4915.73	5044.05	4504.91	3934.03	3193.88	4926.02	4831.7
462	10.0242	1	0.0048382	8.37604	183.887	1.51522	model C	['p1', 'p3', 'p4', 'p5', 'p6']	[[-1.8239087409443187, 4.176091259055681], [-4.301029995663981, 1.6989700043360187], [-0.14266750356873148, 5.857332496431269], [-1.0, 5.0], [0, 0.602]]	3458.29	3227.09	3585.03	3233.4	2306.7	1916.79	3141.59	3302.53
463	35.6417	1	6.05383e-05	139.012	628.846	1.37221	model C	['p1', 'p3', 'p4', 'p5', 'p6']	[[-1.8239087409443187, 4.176091259055681], [-4.301029995663981, 1.6989700043360187], [-0.14266750356873148, 5.857332496431269], [-1.0, 5.0], [0, 0.602]]	2087.11	1880.82	2113.9	2095.72	1042.22	935.005	1714.69	2140.45
464	0.302661	1	0.000188941	1673.88	0.100804	3.84153	model C	['p1', 'p3', 'p4', 'p5', 'p6']	[[-1.8239087409443187, 4.176091259055681], [-4.301029995663981, 1.6989700043360187], [-0.14266750356873148, 5.857332496431269], [-1.0, 5.0], [0, 0.602]]	2150.93	1816.18	2577	1988.97	2487.63	2403.13	2121.66	1625.59
465	19.9026	1	0.000511162	36385.9	0.299423	3.77614	model C	['p1', 'p3', 'p4', 'p5', 'p6']	[[-1.8239087409443187, 4.176091259055681], [-4.301029995663981, 1.6989700043360187], [-0.14266750356873148, 5.857332496431269], [-1.0, 5.0], [0, 0.602]]	2473.22	2633.45	2654.33	1802.16	2333.73	1768.98	2777.52	2094.03
466	984.557	1	0.000795217	2039.4	97.5516	1.79556	model C	['p1', 'p3', 'p4', 'p5', 'p6']	[[-1.8239087409443187, 4.176091259055681], [-4.301029995663981, 1.6989700043360187], [-0.14266750356873148, 5.857332496431269], [-1.0, 5.0], [0, 0.602]]	1640.51	2120.82	1590.43	1686.66	1938.73	1407.02	2231.78	2130.16
467	2.14902	1	0.00292273	4861.43	0.45772	1.0366	model C	['p1', 'p3', 'p4', 'p5', 'p6']	[[-1.8239087409443187, 4.176091259055681], [-4.301029995663981, 1.6989700043360187], [-0.14266750356873148, 5.857332496431269], [-1.0, 5.0], [0, 0.602]]	2232.05	1792.19	2587.88	1766.04	1829.88	1612.28	1869.73	1484.57
468	0.495187	1	1.00736	2282.71	841.755	3.19265	model C	['p1', 'p3', 'p4', 'p5', 'p6']	[[-1.8239087409443187, 4.176091259055681], [-4.301029995663981, 1.6989700043360187], [-0.14266750356873148, 5.857332496431269], [-1.0, 5.0], [0, 0.602]]	6758.3	6601.85	6789.1	6543.24	5119.2	4625.86	6371.56	6831.14
469	0.85006	1	1.09364	592514	0.189746	1.74798	model C	['p1', 'p3', 'p4', 'p5', 'p6']	[[-1.8239087409443187, 4.176091259055681], [-4.301029995663981, 1.6989700043360187], [-0.14266750356873148, 5.857332496431269], [-1.0, 5.0], [0, 0.602]]	2857.53	2391.14	3290.5	2325.98	2582.21	2346.62	2566.58	1999.47
470	14555	1	3.06286	362.846	0.282457	1.18189	model C	['p1', 'p3', 'p4', 'p5', 'p6']	[[-1.8239087409443187, 4.176091259055681], [-4.301029995663981, 1.6989700043360187], [-0.14266750356873148, 5.857332496431269], [-1.0, 5.0], [0, 0.602]]	3997.41	4362.59	4121.23	3384.59	3839.85	2920.84	4508.77	3918.37
471	1413.44	1	10.4484	266222	43762	1.70548	model C	['p1', 'p3', 'p4', 'p5', 'p6']	[[-1.8239087409443187, 4.176091259055681], [-4.301029995663981, 1.6989700043360187], [-0.14266750356873148, 5.857332496431269], [-1.0, 5.0], [0, 0.602]]	4585.47	4568.99	4556.5	4501.39	3353.04	2951.52	4378.35	4809.21
472	0.109064	1	0.494932	8430.28	367.38	1.01489	model C	['p1', 'p3', 'p4', 'p5', 'p6']	[[-1.8239087409443187, 4.176091259055681], [-4.301029995663981, 1.6989700043360187], [-0.14266750356873148, 5.857332496431269], [-1.0, 5.0], [0, 0.602]]	2902.63	2198.85	3170.42	2686.57	1737.27	1745.12	2049.42	2293.59
473	0.212417	1	0.000387977	733.872	49.0778	1.33997	model C	['p1', 'p3', 'p4', 'p5', 'p6']	[[-1.8239087409443187, 4.176091259055681], [-4.301029995663981, 1.6989700043360187], [-0.14266750356873148, 5.857332496431269], [-1.0, 5.0], [0, 0.602]]	1143.11	657.638	1441.28	929.928	768.265	665.436	657.644	607.451
474	145.407	1	0.000476659	3307.69	1.20602	3.97112	model C	['p1', 'p3', 'p4', 'p5', 'p6']	[[-1.8239087409443187, 4.176091259055681], [-4.301029995663981, 1.6989700043360187], [-0.14266750356873148, 5.857332496431269], [-1.0, 5.0], [0, 0.602]]	3484.1	3904.09	3633.76	2761.97	3451.01	2526.65	4072.31	3323.08
475	8.9018	1	0.0550647	1773.77	40.3206	1.64067	model C	['p1', 'p3', 'p4', 'p5', 'p6']	[[-1.8239087409443187, 4.176091259055681], [-4.301029995663981, 1.6989700043360187], [-0.14266750356873148, 5.857332496431269], [-1.0, 5.0], [0, 0.602]]	244.452	131.883	419.438	164.532	466.265	418.427	228.499	1.588
476	0.115945	1	0.000121094	491930	7.42497	3.96061	model C	['p1', 'p3', 'p4', 'p5', 'p6']	[[-1.8239087409443187, 4.176091259055681], [-4.301029995663981, 1.6989700043360187], [-0.14266750356873148, 5.857332496431269], [-1.0, 5.0], [0, 0.602]]	1939.69	1523.82	2372.24	1586.14	2046.48	1904.12	1740.91	1246.85
477	1861.63	1	7.48162e-05	795.559	1.03495	1.94363	model C	['p1', 'p3', 'p4', 'p5', 'p6']	[[-1.8239087409443187, 4.176091259055681], [-4.301029995663981, 1.6989700043360187], [-0.14266750356873148, 5.857332496431269], [-1.0, 5.0], [0, 0.602]]	3752.41	4158.26	3888.79	3091.41	3716.79	2775.08	4325.85	3648.43
478	373.725	1	18.1608	7082.02	23790.3	3.91641	model C	['p1', 'p3', 'p4', 'p5', 'p6']	[[-1.8239087409443187, 4.176091259055681], [-4.301029995663981, 1.6989700043360187], [-0.14266750356873148, 5.857332496431269], [-1.0, 5.0], [0, 0.602]]	6815.1	6660.7	6844.06	6599.55	5168.47	4674.68	6427.88	6891.65
479	6661.06	1	1.45498	4263.13	99.0329	1.78361	model C	['p1', 'p3', 'p4', 'p5', 'p6']	[[-1.8239087409443187, 4.176091259055681], [-4.301029995663981, 1.6989700043360187], [-0.14266750356873148, 5.857332496431269], [-1.0, 5.0], [0, 0.602]]	1942.96	2448.5	1886.94	1979.92	2260.01	1698.67	2565.2	2449.72
480	3.7529	1	0.00421824	12.0779	6.93949	1.34482	model C	['p1', 'p3', 'p4', 'p5', 'p6']	[[-1.8239087409443187, 4.176091259055681], [-4.301029995663981, 1.6989700043360187], [-0.14266750356873148, 5.857332496431269], [-1.0, 5.0], [0, 0.602]]	1239	881.203	1569.68	846.564	1102.04	933.039	952.831	576.982
481	1.3823	1	0.00192945	30.0647	0.613057	3.54475	model C	['p1', 'p3', 'p4', 'p5', 'p6']	[[-1.8239087409443187, 4.176091259055681], [-4.301029995663981, 1.6989700043360187], [-0.14266750356873148, 5.857332496431269], [-1.0, 5.0], [0, 0.602]]	2914.31	2447.67	3335.4	2323.78	2624.99	2413.98	2579.99	1985.87
482	0.103618	1	0.230207	75147.3	519.957	2.37237	model C	['p1', 'p3', 'p4', 'p5', 'p6']	[[-1.8239087409443187, 4.176091259055681], [-4.301029995663981, 1.6989700043360187], [-0.14266750356873148, 5.857332496431269], [-1.0, 5.0], [0, 0.602]]	5438.43	5173.71	5509.74	5239.78	3905.17	3506.45	4950.21	5395.92
483	17.2268	1	39.1319	466.227	10.025	1.72983	model C	['p1', 'p3', 'p4', 'p5', 'p6']	[[-1.8239087409443187, 4.176091259055681], [-4.301029995663981, 1.6989700043360187], [-0.14266750356873148, 5.857332496431269], [-1.0, 5.0], [0, 0.602]]	495.939	649.476	634.117	126.129	770.601	461.716	787.912	302.317
484	268.479	1	0.00203548	1.05844	3.69633	2.23506	model C	['p1', 'p3', 'p4', 'p5', 'p6']	[[-1.8239087409443187, 4.176091259055681], [-4.301029995663981, 1.6989700043360187], [-0.14266750356873148, 5.857332496431269], [-1.0, 5.0], [0, 0.602]]	4231.94	4685.69	4399.18	3671.38	4033.03	3089.61	4935.59	4229.99
485	0.794635	1	0.000411531	158.999	39319.7	2.5681	model C	['p1', 'p3', 'p4', 'p5', 'p6']	[[-1.8239087409443187, 4.176091259055681], [-4.301029995663981, 1.6989700043360187], [-0.14266750356873148, 5.857332496431269], [-1.0, 5.0], [0, 0.602]]	6815.1	6660.69	6844.06	6599.55	5168.46	4674.68	6427.88	6891.64
486	0.702413	1	0.00459513	13220.1	106.476	3.39226	model C	['p1', 'p3', 'p4', 'p5', 'p6']	[[-1.8239087409443187, 4.176091259055681], [-4.301029995663981, 1.6989700043360187], [-0.14266750356873148, 5.857332496431269], [-1.0, 5.0], [0, 0.602]]	809.91	351.53	1055.44	1069.54	776.11	924.062	431.815	568.149
487	4.24779	1	0.0503704	2.6429	78099.4	3.56305	model C	['p1', 'p3', 'p4', 'p5', 'p6']	[[-1.8239087409443187, 4.176091259055681], [-4.301029995663981, 1.6989700043360187], [-0.14266750356873148, 5.857332496431269], [-1.0, 5.0], [0, 0.602]]	6815.1	6660.7	6844.06	6599.55	5168.47	4674.68	6427.88	6891.65
488	6920.17	1	0.0238589	533.33	3.28057	1.24112	model C	['p1', 'p3', 'p4', 'p5', 'p6']	[[-1.8239087409443187, 4.176091259055681], [-4.301029995663981, 1.6989700043360187], [-0.14266750356873148, 5.857332496431269], [-1.0, 5.0], [0, 0.602]]	2987.29	3414.51	3079.48	2447.88	3080	2216.16	3557.79	3000.86
489	247.55	1	0.000178104	660.171	8.55284	3.51226	model C	['p1', 'p3', 'p4', 'p5', 'p6']	[[-1.8239087409443187, 4.176091259055681], [-4.301029995663981, 1.6989700043360187], [-0.14266750356873148, 5.857332496431269], [-1.0, 5.0], [0, 0.602]]	1962.95	2560.09	2042.88	1489.27	2540.73	1744.49	2752.92	2098.38
490	600.947	1	0.0305973	106.976	17568.2	1.21763	model C	['p1', 'p3', 'p4', 'p5', 'p6']	[[-1.8239087409443187, 4.176091259055681], [-4.301029995663981, 1.6989700043360187], [-0.14266750356873148, 5.857332496431269], [-1.0, 5.0], [0, 0.602]]	6622.17	6476.58	6647.92	6413.88	5004.1	4515.25	6247.45	6706.7
491	8263.94	1	12.4136	43.8472	48.3777	3.98744	model C	['p1', 'p3', 'p4', 'p5', 'p6']	[[-1.8239087409443187, 4.176091259055681], [-4.301029995663981, 1.6989700043360187], [-0.14266750356873148, 5.857332496431269], [-1.0, 5.0], [0, 0.602]]	2594.4	3100	2704.29	2346.72	2766.71	1905.45	3331.52	2862.52
492	183.144	1	0.0527955	105.007	32412.3	2.9485	model C	['p1', 'p3', 'p4', 'p5', 'p6']	[[-1.8239087409443187, 4.176091259055681], [-4.301029995663981, 1.6989700043360187], [-0.14266750356873148, 5.857332496431269], [-1.0, 5.0], [0, 0.602]]	6815.1	6660.7	6844.06	6599.55	5168.46	4674.68	6427.88	6891.65
493	198.124	1	0.00248515	2505	904.526	3.41789	model C	['p1', 'p3', 'p4', 'p5', 'p6']	[[-1.8239087409443187, 4.176091259055681], [-4.301029995663981, 1.6989700043360187], [-0.14266750356873148, 5.857332496431269], [-1.0, 5.0], [0, 0.602]]	6548.78	6390.98	6578.17	6338.26	4910.25	4431.1	6159.43	6620.8
494	286.763	1	0.00173843	0.813999	1515.99	2.66708	model C	['p1', 'p3', 'p4', 'p5', 'p6']	[[-1.8239087409443187, 4.176091259055681], [-4.301029995663981, 1.6989700043360187], [-0.14266750356873148, 5.857332496431269], [-1.0, 5.0], [0, 0.602]]	6808.05	6654.46	6837.25	6592.1	5164.02	4668.68	6422.72	6884.49
495	1280.83	1	0.709293	1122.15	28.7006	1.40445	model C	['p1', 'p3', 'p4', 'p5', 'p6']	[[-1.8239087409443187, 4.176091259055681], [-4.301029995663981, 1.6989700043360187], [-0.14266750356873148, 5.857332496431269], [-1.0, 5.0], [0, 0.602]]	2103.33	2632.16	2130.19	1866.39	2503.61	1777.53	2796.36	2402.52
496	3801.84	1	0.00777879	64125.8	1303.38	2.08966	model C	['p1', 'p3', 'p4', 'p5', 'p6']	[[-1.8239087409443187, 4.176091259055681], [-4.301029995663981, 1.6989700043360187], [-0.14266750356873148, 5.857332496431269], [-1.0, 5.0], [0, 0.602]]	2374.42	2679.23	2227.46	2574.94	2067.26	1830.96	2578.98	2939.27
497	0.738404	1	0.0517862	0.91353	14.1662	1.62871	model C	['p1', 'p3', 'p4', 'p5', 'p6']	[[-1.8239087409443187, 4.176091259055681], [-4.301029995663981, 1.6989700043360187], [-0.14266750356873148, 5.857332496431269], [-1.0, 5.0], [0, 0.602]]	3809.63	3885.57	4094.31	3244.84	3409.02	2658.66	4109.72	3492.29
498	1.35469	1	0.000764688	22949.7	25.1863	3.26563	model C	['p1', 'p3', 'p4', 'p5', 'p6']	[[-1.8239087409443187, 4.176091259055681], [-4.301029995663981, 1.6989700043360187], [-0.14266750356873148, 5.857332496431269], [-1.0, 5.0], [0, 0.602]]	756.651	511.549	1078.96	737.188	1231.89	1243.09	678.608	363.678
499	157.997	1	0.000209049	55.8241	29.4526	2.97818	model C	['p1', 'p3', 'p4', 'p5', 'p6']	[[-1.8239087409443187, 4.176091259055681], [-4.301029995663981, 1.6989700043360187], [-0.14266750356873148, 5.857332496431269], [-1.0, 5.0], [0, 0.602]]	929.687	1536.25	986.705	781.432	1564.28	924.707	1768.87	1279.71
500	6182.42	1	5.59336e-05	58441.3	32145.3	1.0078	model C	['p1', 'p3', 'p4', 'p5', 'p6']	[[-1.8239087409443187, 4.176091259055681], [-4.301029995663981, 1.6989700043360187], [-0.14266750356873148, 5.857332496431269], [-1.0, 5.0], [0, 0.602]]	2450.15	2622.45	2338.35	2550.45	1932.78	1689.08	2469.69	2878.79
501	326.404	1	0.81331	4.18354	23.0556	3.68419	model C	['p1', 'p3', 'p4', 'p5', 'p6']	[[-1.8239087409443187, 4.176091259055681], [-4.301029995663981, 1.6989700043360187], [-0.14266750356873148, 5.857332496431269], [-1.0, 5.0], [0, 0.602]]	2719.14	3252.43	2839.38	2262.98	2888.74	2011.81	3478.18	2832.76
502	4.76289	1	5.57701	79.3404	5596.87	1.13511	model C	['p1', 'p3', 'p4', 'p5', 'p6']	[[-1.8239087409443187, 4.176091259055681], [-4.301029995663981, 1.6989700043360187], [-0.14266750356873148, 5.857332496431269], [-1.0, 5.0], [0, 0.602]]	5297.34	5016.35	5363.08	5130.17	3722.83	3387.97	4782.05	5257.05
503	101.528	1	0.0341931	7134.02	24764.3	3.18631	model C	['p1', 'p3', 'p4', 'p5', 'p6']	[[-1.8239087409443187, 4.176091259055681], [-4.301029995663981, 1.6989700043360187], [-0.14266750356873148, 5.857332496431269], [-1.0, 5.0], [0, 0.602]]	6815.05	6660.65	6844.01	6599.5	5168.42	4674.64	6427.83	6891.6
504	23.92	1	0.083566	108.053	38.5437	2.338	model C	['p1', 'p3', 'p4', 'p5', 'p6']	[[-1.8239087409443187, 4.176091259055681], [-4.301029995663981, 1.6989700043360187], [-0.14266750356873148, 5.857332496431269], [-1.0, 5.0], [0, 0.602]]	140.071	517.254	195.899	58.4037	654.226	321.538	705.601	334.886
505	0.628504	1	0.000449979	5.76725	2236.02	2.39333	model C	['p1', 'p3', 'p4', 'p5', 'p6']	[[-1.8239087409443187, 4.176091259055681], [-4.301029995663981, 1.6989700043360187], [-0.14266750356873148, 5.857332496431269], [-1.0, 5.0], [0, 0.602]]	6809.55	6655.79	6838.74	6593.64	5165.01	4669.99	6423.83	6885.97
506	0.264459	1	6.14317e-05	3.89157	51.0781	1.7279	model C	['p1', 'p3', 'p4', 'p5', 'p6']	[[-1.8239087409443187, 4.176091259055681], [-4.301029995663981, 1.6989700043360187], [-0.14266750356873148, 5.857332496431269], [-1.0, 5.0], [0, 0.602]]	5105.75	5322.28	5297.9	4564.16	4505.05	3550.14	5468.14	5023.65
507	944.614	1	0.00117431	32257.8	33.2584	1.03949	model C	['p1', 'p3', 'p4', 'p5', 'p6']	[[-1.8239087409443187, 4.176091259055681], [-4.301029995663981, 1.6989700043360187], [-0.14266750356873148, 5.857332496431269], [-1.0, 5.0], [0, 0.602]]	2051.87	2475.64	2075.11	1803.19	2216.27	1539.98	2579.74	2293.72
508	0.0845927	1	1.30686	39953.4	4830.65	1.904	model C	['p1', 'p3', 'p4', 'p5', 'p6']	[[-1.8239087409443187, 4.176091259055681], [-4.301029995663981, 1.6989700043360187], [-0.14266750356873148, 5.857332496431269], [-1.0, 5.0], [0, 0.602]]	6753.94	6593.65	6784.83	6538.92	5110.05	4621.35	6360.65	6824.43
509	4.32778	1	2.79459	285731	24.9788	1.5401	model C	['p1', 'p3', 'p4', 'p5', 'p6']	[[-1.8239087409443187, 4.176091259055681], [-4.301029995663981, 1.6989700043360187], [-0.14266750356873148, 5.857332496431269], [-1.0, 5.0], [0, 0.602]]	591.148	332.427	869.475	439.781	797.762	754.556	427.851	150.297
510	1125.16	1	0.00224992	2.98965	35.7862	1.77097	model C	['p1', 'p3', 'p4', 'p5', 'p6']	[[-1.8239087409443187, 4.176091259055681], [-4.301029995663981, 1.6989700043360187], [-0.14266750356873148, 5.857332496431269], [-1.0, 5.0], [0, 0.602]]	3744.79	4084.22	3883.47	3291.17	3434.13	2521.32	4242.61	3785.54
511	263.877	1	5.09865e-05	101854	13.2606	3.53776	model C	['p1', 'p3', 'p4', 'p5', 'p6']	[[-1.8239087409443187, 4.176091259055681], [-4.301029995663981, 1.6989700043360187], [-0.14266750356873148, 5.857332496431269], [-1.0, 5.0], [0, 0.602]]	1284.97	1940.87	1333.33	984.96	2024.83	1340.01	2170.61	1563.47
512	4851.14	1	1.3922	187974	1764.62	1.03697	model C	['p1', 'p3', 'p4', 'p5', 'p6']	[[-1.8239087409443187, 4.176091259055681], [-4.301029995663981, 1.6989700043360187], [-0.14266750356873148, 5.857332496431269], [-1.0, 5.0], [0, 0.602]]	2586.64	2820.5	2471.11	2676.64	2190.33	1888.51	2698.17	3043.36
513	0.0292928	1	0.00912942	23.3627	7.02117	1.96389	model C	['p1', 'p3', 'p4', 'p5', 'p6']	[[-1.8239087409443187, 4.176091259055681], [-4.301029995663981, 1.6989700043360187], [-0.14266750356873148, 5.857332496431269], [-1.0, 5.0], [0, 0.602]]	4507.59	4962.63	4693.48	4108.45	4520.47	3639.18	5326.49	4629.64
514	1.25312	1	1.18812	3.82148	79.858	3.00861	model C	['p1', 'p3', 'p4', 'p5', 'p6']	[[-1.8239087409443187, 4.176091259055681], [-4.301029995663981, 1.6989700043360187], [-0.14266750356873148, 5.857332496431269], [-1.0, 5.0], [0, 0.602]]	4929.3	4993.12	5135	4499.29	4153.53	3267.34	5087.86	4825.52
515	36.1663	1	0.00251253	4136.43	6.11898	2.87601	model C	['p1', 'p3', 'p4', 'p5', 'p6']	[[-1.8239087409443187, 4.176091259055681], [-4.301029995663981, 1.6989700043360187], [-0.14266750356873148, 5.857332496431269], [-1.0, 5.0], [0, 0.602]]	1049.18	1484.77	1156.86	524.669	1451.62	811.619	1623.7	1002.28
516	94.4105	1	0.0900189	140355	7.14329	2.17348	model C	['p1', 'p3', 'p4', 'p5', 'p6']	[[-1.8239087409443187, 4.176091259055681], [-4.301029995663981, 1.6989700043360187], [-0.14266750356873148, 5.857332496431269], [-1.0, 5.0], [0, 0.602]]	1431.64	1954.93	1522.61	947.034	1860.46	1104.17	2113.13	1508.59
517	22.5624	1	0.363192	84251.5	108.302	3.0605	model C	['p1', 'p3', 'p4', 'p5', 'p6']	[[-1.8239087409443187, 4.176091259055681], [-4.301029995663981, 1.6989700043360187], [-0.14266750356873148, 5.857332496431269], [-1.0, 5.0], [0, 0.602]]	57.709	325.922	1.6685	285.165	409.704	335.392	437.749	419.565
518	0.0573098	1	14.103	84.1476	3.65811	3.6775	model C	['p1', 'p3', 'p4', 'p5', 'p6']	[[-1.8239087409443187, 4.176091259055681], [-4.301029995663981, 1.6989700043360187], [-0.14266750356873148, 5.857332496431269], [-1.0, 5.0], [0, 0.602]]	4077.68	4539.63	4237.46	3660.72	4267.82	3410.37	4905.37	4190.88
519	0.590771	1	0.000298	39.7153	39.1278	2.99104	model C	['p1', 'p3', 'p4', 'p5', 'p6']	[[-1.8239087409443187, 4.176091259055681], [-4.301029995663981, 1.6989700043360187], [-0.14266750356873148, 5.857332496431269], [-1.0, 5.0], [0, 0.602]]	3623.03	3410.49	3996.68	3058.28	3001.08	2372.43	3540.7	3044.55
520	655.37	1	0.000119142	485.12	0.645411	3.76261	model C	['p1', 'p3', 'p4', 'p5', 'p6']	[[-1.8239087409443187, 4.176091259055681], [-4.301029995663981, 1.6989700043360187], [-0.14266750356873148, 5.857332496431269], [-1.0, 5.0], [0, 0.602]]	4246.57	4664.66	4396.7	3524.11	4191.04	3216.13	4847.98	4099.06
521	122.527	1	0.378507	108386	4522.82	2.9842	model C	['p1', 'p3', 'p4', 'p5', 'p6']	[[-1.8239087409443187, 4.176091259055681], [-4.301029995663981, 1.6989700043360187], [-0.14266750356873148, 5.857332496431269], [-1.0, 5.0], [0, 0.602]]	6479.78	6327.64	6506.97	6271.9	4846.02	4368.38	6095.35	6558.35
522	5615.1	1	0.0113277	206389	54262.2	3.82622	model C	['p1', 'p3', 'p4', 'p5', 'p6']	[[-1.8239087409443187, 4.176091259055681], [-4.301029995663981, 1.6989700043360187], [-0.14266750356873148, 5.857332496431269], [-1.0, 5.0], [0, 0.602]]	6815.1	6660.7	6844.06	6599.55	5168.47	4674.68	6427.88	6891.65
523	1092.76	1	7.17773e-05	5.09219	45295.3	1.16995	model C	['p1', 'p3', 'p4', 'p5', 'p6']	[[-1.8239087409443187, 4.176091259055681], [-4.301029995663981, 1.6989700043360187], [-0.14266750356873148, 5.857332496431269], [-1.0, 5.0], [0, 0.602]]	6807.65	6653.77	6836.74	6591.94	5162.7	4668.39	6421.49	6884.16
524	1.88283	1	0.0168716	68.1783	1.81097	1.57269	model C	['p1', 'p3', 'p4', 'p5', 'p6']	[[-1.8239087409443187, 4.176091259055681], [-4.301029995663981, 1.6989700043360187], [-0.14266750356873148, 5.857332496431269], [-1.0, 5.0], [0, 0.602]]	2032.94	1615.74	2402.52	1491.74	1776.25	1557.69	1690.28	1207.01
525	0.717524	1	0.000924626	456.09	3824.11	3.22908	model C	['p1', 'p3', 'p4', 'p5', 'p6']	[[-1.8239087409443187, 4.176091259055681], [-4.301029995663981, 1.6989700043360187], [-0.14266750356873148, 5.857332496431269], [-1.0, 5.0], [0, 0.602]]	6814.94	6660.54	6843.9	6599.38	5168.35	4674.54	6427.74	6891.48
526	0.0286775	1	0.245772	514752	17.6111	3.64775	model C	['p1', 'p3', 'p4', 'p5', 'p6']	[[-1.8239087409443187, 4.176091259055681], [-4.301029995663981, 1.6989700043360187], [-0.14266750356873148, 5.857332496431269], [-1.0, 5.0], [0, 0.602]]	2600.97	2198.25	3040.71	1984.49	2436.89	2093.09	2356.01	1749.79
527	0.311984	1	7.94182	2075.29	13.8203	1.03995	model C	['p1', 'p3', 'p4', 'p5', 'p6']	[[-1.8239087409443187, 4.176091259055681], [-4.301029995663981, 1.6989700043360187], [-0.14266750356873148, 5.857332496431269], [-1.0, 5.0], [0, 0.602]]	2148.26	1730.73	2516.55	1695.05	1835.09	1606.7	1865.88	1429.09
528	319.533	1	0.470968	552319	1128.62	1.55458	model C	['p1', 'p3', 'p4', 'p5', 'p6']	[[-1.8239087409443187, 4.176091259055681], [-4.301029995663981, 1.6989700043360187], [-0.14266750356873148, 5.857332496431269], [-1.0, 5.0], [0, 0.602]]	2111.74	2430.43	1969.44	2299.24	1874.07	1643.84	2323.9	2670.74
529	0.489037	1	0.000278487	29.5705	87805.1	1.25852	model C	['p1', 'p3', 'p4', 'p5', 'p6']	[[-1.8239087409443187, 4.176091259055681], [-4.301029995663981, 1.6989700043360187], [-0.14266750356873148, 5.857332496431269], [-1.0, 5.0], [0, 0.602]]	6813.42	6659.04	6842.44	6597.82	5167.13	4673.25	6426.35	6889.87
530	1925.95	1	0.0848637	29287.1	866.734	1.74508	model C	['p1', 'p3', 'p4', 'p5', 'p6']	[[-1.8239087409443187, 4.176091259055681], [-4.301029995663981, 1.6989700043360187], [-0.14266750356873148, 5.857332496431269], [-1.0, 5.0], [0, 0.602]]	2359.93	2682.05	2211.15	2555.8	2129.69	1878.98	2589.67	2930.57
531	0.391874	1	0.00581589	280.877	818.185	1.57888	model C	['p1', 'p3', 'p4', 'p5', 'p6']	[[-1.8239087409443187, 4.176091259055681], [-4.301029995663981, 1.6989700043360187], [-0.14266750356873148, 5.857332496431269], [-1.0, 5.0], [0, 0.602]]	5990.72	5794.63	6043.3	5781.44	4432.52	3972.34	5580.76	6008.96
532	0.385117	1	0.00174989	875.975	943.028	1.59378	model C	['p1', 'p3', 'p4', 'p5', 'p6']	[[-1.8239087409443187, 4.176091259055681], [-4.301029995663981, 1.6989700043360187], [-0.14266750356873148, 5.857332496431269], [-1.0, 5.0], [0, 0.602]]	5318.26	5062.24	5379.93	5146.7	3790	3419.01	4837.85	5301.54
533	0.051733	1	0.0156244	48.1453	15191.1	1.18874	model C	['p1', 'p3', 'p4', 'p5', 'p6']	[[-1.8239087409443187, 4.176091259055681], [-4.301029995663981, 1.6989700043360187], [-0.14266750356873148, 5.857332496431269], [-1.0, 5.0], [0, 0.602]]	6800.84	6648.04	6830.5	6584.1	5159.24	4662.9	6417.16	6876.82
534	919.724	1	0.0266414	26.277	0.141204	1.86373	model C	['p1', 'p3', 'p4', 'p5', 'p6']	[[-1.8239087409443187, 4.176091259055681], [-4.301029995663981, 1.6989700043360187], [-0.14266750356873148, 5.857332496431269], [-1.0, 5.0], [0, 0.602]]	4217.07	4613.08	4361.48	3555.07	4102.63	3138.42	4788.31	4108.91
535	4547.49	1	0.001976	5775.96	1145.63	3.45209	model C	['p1', 'p3', 'p4', 'p5', 'p6']	[[-1.8239087409443187, 4.176091259055681], [-4.301029995663981, 1.6989700043360187], [-0.14266750356873148, 5.857332496431269], [-1.0, 5.0], [0, 0.602]]	6688.49	6535.09	6716.33	6476.55	5049.14	4560.67	6304.44	6765.76
536	164.262	1	0.00706007	446660	0.142078	3.42377	model C	['p1', 'p3', 'p4', 'p5', 'p6']	[[-1.8239087409443187, 4.176091259055681], [-4.301029995663981, 1.6989700043360187], [-0.14266750356873148, 5.857332496431269], [-1.0, 5.0], [0, 0.602]]	3672.7	4088.08	3826.84	2962.1	3610.53	2675.27	4261.16	3518.17
537	1.49191	1	0.370496	42479.5	3046.21	1.82209	model C	['p1', 'p3', 'p4', 'p5', 'p6']	[[-1.8239087409443187, 4.176091259055681], [-4.301029995663981, 1.6989700043360187], [-0.14266750356873148, 5.857332496431269], [-1.0, 5.0], [0, 0.602]]	1470.96	912.953	1594.09	1605.03	524.831	792.463	683.591	1230.91
538	0.0290998	1	0.000811982	21763.8	641.911	1.27328	model C	['p1', 'p3', 'p4', 'p5', 'p6']	[[-1.8239087409443187, 4.176091259055681], [-4.301029995663981, 1.6989700043360187], [-0.14266750356873148, 5.857332496431269], [-1.0, 5.0], [0, 0.602]]	3318.41	2807.68	3452.99	3189.76	1953.89	1840.96	2570.36	3055.47
539	10.3639	1	0.0170416	63.0069	21151.7	1.16358	model C	['p1', 'p3', 'p4', 'p5', 'p6']	[[-1.8239087409443187, 4.176091259055681], [-4.301029995663981, 1.6989700043360187], [-0.14266750356873148, 5.857332496431269], [-1.0, 5.0], [0, 0.602]]	6536.89	6365.2	6569.29	6328.25	4900.52	4433.27	6132.4	6597.11
540	6427.88	1	0.000713659	119503	40.7846	2.08761	model C	['p1', 'p3', 'p4', 'p5', 'p6']	[[-1.8239087409443187, 4.176091259055681], [-4.301029995663981, 1.6989700043360187], [-0.14266750356873148, 5.857332496431269], [-1.0, 5.0], [0, 0.602]]	1896.48	2515.77	1907.69	1793.03	2511.59	1817.57	2730.53	2331.63
541	0.134065	1	0.00180169	17.4024	0.167952	1.55624	model C	['p1', 'p3', 'p4', 'p5', 'p6']	[[-1.8239087409443187, 4.176091259055681], [-4.301029995663981, 1.6989700043360187], [-0.14266750356873148, 5.857332496431269], [-1.0, 5.0], [0, 0.602]]	1923.78	1660.05	2311.15	1745.74	2133.88	2013.3	1968.51	1447.53
542	0.0916584	1	0.018666	2602.35	6.27286	2.65317	model C	['p1', 'p3', 'p4', 'p5', 'p6']	[[-1.8239087409443187, 4.176091259055681], [-4.301029995663981, 1.6989700043360187], [-0.14266750356873148, 5.857332496431269], [-1.0, 5.0], [0, 0.602]]	2364.3	1907.47	2806.77	1878.54	2386.1	2197.58	2111.11	1545.9
543	9.70216	1	0.000526515	2813	1.07173	3.98898	model C	['p1', 'p3', 'p4', 'p5', 'p6']	[[-1.8239087409443187, 4.176091259055681], [-4.301029995663981, 1.6989700043360187], [-0.14266750356873148, 5.857332496431269], [-1.0, 5.0], [0, 0.602]]	2389.73	2236.64	2658.32	1729.86	2137.77	1808.1	2357.37	1712.65
544	5635.65	1	0.0038992	239.903	97.193	3.2407	model C	['p1', 'p3', 'p4', 'p5', 'p6']	[[-1.8239087409443187, 4.176091259055681], [-4.301029995663981, 1.6989700043360187], [-0.14266750356873148, 5.857332496431269], [-1.0, 5.0], [0, 0.602]]	2435.32	2803.65	2450.79	2359.24	2315.24	1619.41	2932.78	2783.99
545	4732.32	1	0.000141189	340367	1725.07	1.04234	model C	['p1', 'p3', 'p4', 'p5', 'p6']	[[-1.8239087409443187, 4.176091259055681], [-4.301029995663981, 1.6989700043360187], [-0.14266750356873148, 5.857332496431269], [-1.0, 5.0], [0, 0.602]]	2378.64	2590.27	2265.19	2479.53	1963.14	1691.11	2460.24	2824.43
546	0.0163599	1	0.00349579	35.5336	275.33	1.55392	model C	['p1', 'p3', 'p4', 'p5', 'p6']	[[-1.8239087409443187, 4.176091259055681], [-4.301029995663981, 1.6989700043360187], [-0.14266750356873148, 5.857332496431269], [-1.0, 5.0], [0, 0.602]]	6108.74	6070.05	6182.96	5811.99	4793.36	4120.22	5965.02	6155.71
547	0.290212	1	35.3095	13942.6	10.8842	3.83504	model C	['p1', 'p3', 'p4', 'p5', 'p6']	[[-1.8239087409443187, 4.176091259055681], [-4.301029995663981, 1.6989700043360187], [-0.14266750356873148, 5.857332496431269], [-1.0, 5.0], [0, 0.602]]	1982.66	1526.34	2431.08	1450.83	2116.71	1956.79	1606.42	1089.03
548	0.216655	1	0.00444425	1.63817	0.330845	1.19662	model C	['p1', 'p3', 'p4', 'p5', 'p6']	[[-1.8239087409443187, 4.176091259055681], [-4.301029995663981, 1.6989700043360187], [-0.14266750356873148, 5.857332496431269], [-1.0, 5.0], [0, 0.602]]	2439.59	2296.63	2796.28	2228.17	2416.72	2161.1	2621.58	2070.55
549	10.1264	1	0.00212275	157487	2.51663	1.546	model C	['p1', 'p3', 'p4', 'p5', 'p6']	[[-1.8239087409443187, 4.176091259055681], [-4.301029995663981, 1.6989700043360187], [-0.14266750356873148, 5.857332496431269], [-1.0, 5.0], [0, 0.602]]	1396.33	1245.01	1637.45	858.687	1254.58	964.208	1335.25	830.274
550	24.1895	1	22.8743	1.21362	43.8978	2.25776	model C	['p1', 'p3', 'p4', 'p5', 'p6']	[[-1.8239087409443187, 4.176091259055681], [-4.301029995663981, 1.6989700043360187], [-0.14266750356873148, 5.857332496431269], [-1.0, 5.0], [0, 0.602]]	3746.32	3884.7	3952.43	3224.7	3132.37	2318.68	4019.2	3574.5
551	12.7699	1	0.0288804	3.77442	0.570898	1.66294	model C	['p1', 'p3', 'p4', 'p5', 'p6']	[[-1.8239087409443187, 4.176091259055681], [-4.301029995663981, 1.6989700043360187], [-0.14266750356873148, 5.857332496431269], [-1.0, 5.0], [0, 0.602]]	2351.46	2244.86	2602	1760.51	1944.62	1559.39	2369.23	1801.96
552	0.0150534	1	24.8878	9743.13	2435.57	2.78237	model C	['p1', 'p3', 'p4', 'p5', 'p6']	[[-1.8239087409443187, 4.176091259055681], [-4.301029995663981, 1.6989700043360187], [-0.14266750356873148, 5.857332496431269], [-1.0, 5.0], [0, 0.602]]	6813.36	6659.16	6842.39	6597.7	5167.4	4673.21	6426.63	6889.87
553	5.15547	1	0.0363601	43502	2833.08	1.31073	model C	['p1', 'p3', 'p4', 'p5', 'p6']	[[-1.8239087409443187, 4.176091259055681], [-4.301029995663981, 1.6989700043360187], [-0.14266750356873148, 5.857332496431269], [-1.0, 5.0], [0, 0.602]]	978.003	440.545	1081.09	1226.92	365.836	796.599	237.368	770.999
554	0.135455	1	0.00506787	0.745195	63.9499	3.21505	model C	['p1', 'p3', 'p4', 'p5', 'p6']	[[-1.8239087409443187, 4.176091259055681], [-4.301029995663981, 1.6989700043360187], [-0.14266750356873148, 5.857332496431269], [-1.0, 5.0], [0, 0.602]]	5426.16	5654.51	5638	4875.61	4831.24	3798.26	5804.84	5348.46
555	0.608165	1	2.48367	6302.08	59.7865	2.21691	model C	['p1', 'p3', 'p4', 'p5', 'p6']	[[-1.8239087409443187, 4.176091259055681], [-4.301029995663981, 1.6989700043360187], [-0.14266750356873148, 5.857332496431269], [-1.0, 5.0], [0, 0.602]]	878.993	431.755	1211.71	799.682	910.552	905.12	488.981	358.518
556	9365.79	1	0.0218129	116445	0.381357	1.93482	model C	['p1', 'p3', 'p4', 'p5', 'p6']	[[-1.8239087409443187, 4.176091259055681], [-4.301029995663981, 1.6989700043360187], [-0.14266750356873148, 5.857332496431269], [-1.0, 5.0], [0, 0.602]]	4170.55	4570.61	4313.16	3504.52	4083.91	3121.06	4744.89	4061.35
557	4644.84	1	25.0621	76.7681	19719.9	1.64801	model C	['p1', 'p3', 'p4', 'p5', 'p6']	[[-1.8239087409443187, 4.176091259055681], [-4.301029995663981, 1.6989700043360187], [-0.14266750356873148, 5.857332496431269], [-1.0, 5.0], [0, 0.602]]	6806.72	6652.73	6835.58	6591.42	5161.38	4667.66	6420.18	6883.56
558	9.38851	1	0.000557974	109633	86.3379	1.76137	model C	['p1', 'p3', 'p4', 'p5', 'p6']	[[-1.8239087409443187, 4.176091259055681], [-4.301029995663981, 1.6989700043360187], [-0.14266750356873148, 5.857332496431269], [-1.0, 5.0], [0, 0.602]]	180.017	3.2312	293.546	341.012	237.455	330.72	59.8611	120.933
559	15.7431	1	0.0106334	12.5034	158.474	1.68132	model C	['p1', 'p3', 'p4', 'p5', 'p6']	[[-1.8239087409443187, 4.176091259055681], [-4.301029995663981, 1.6989700043360187], [-0.14266750356873148, 5.857332496431269], [-1.0, 5.0], [0, 0.602]]	2850.27	2690.61	2956.23	2642.88	1834.1	1457.59	2637.83	2750.12
560	0.048776	1	0.000134025	1.60888	1.36369	3.0511	model C	['p1', 'p3', 'p4', 'p5', 'p6']	[[-1.8239087409443187, 4.176091259055681], [-4.301029995663981, 1.6989700043360187], [-0.14266750356873148, 5.857332496431269], [-1.0, 5.0], [0, 0.602]]	3952.56	4649.02	4053.87	3782.32	4547	3734.91	5065.38	4416.78
561	220.83	1	24.69	499579	18.5302	2.46318	model C	['p1', 'p3', 'p4', 'p5', 'p6']	[[-1.8239087409443187, 4.176091259055681], [-4.301029995663981, 1.6989700043360187], [-0.14266750356873148, 5.857332496431269], [-1.0, 5.0], [0, 0.602]]	1595.01	2252.84	1637.54	1335.22	2286.3	1563.69	2478.25	1914.71
562	0.0245831	1	0.0122627	110896	1648.01	1.33936	model C	['p1', 'p3', 'p4', 'p5', 'p6']	[[-1.8239087409443187, 4.176091259055681], [-4.301029995663981, 1.6989700043360187], [-0.14266750356873148, 5.857332496431269], [-1.0, 5.0], [0, 0.602]]	4304.33	3778.89	4438.57	4134.21	2723.98	2573.25	3514.46	4025.48
563	202.197	1	11.9406	21.4036	0.783305	1.92739	model C	['p1', 'p3', 'p4', 'p5', 'p6']	[[-1.8239087409443187, 4.176091259055681], [-4.301029995663981, 1.6989700043360187], [-0.14266750356873148, 5.857332496431269], [-1.0, 5.0], [0, 0.602]]	3442.52	3848.51	3586.6	2784.28	3363.37	2443.27	4011.39	3329.2
564	28.3808	1	0.000356218	109.158	94.7859	1.83163	model C	['p1', 'p3', 'p4', 'p5', 'p6']	[[-1.8239087409443187, 4.176091259055681], [-4.301029995663981, 1.6989700043360187], [-0.14266750356873148, 5.857332496431269], [-1.0, 5.0], [0, 0.602]]	278.614	368.016	320.432	334.929	203.362	2.3094	420.704	435.261
565	111.513	1	38.1214	219.102	228.771	3.0833	model C	['p1', 'p3', 'p4', 'p5', 'p6']	[[-1.8239087409443187, 4.176091259055681], [-4.301029995663981, 1.6989700043360187], [-0.14266750356873148, 5.857332496431269], [-1.0, 5.0], [0, 0.602]]	4474.43	4433.65	4506.38	4286.99	3204.22	2670.52	4306.57	4583.12
566	3665.32	1	0.182855	201.078	2.82474	2.65379	model C	['p1', 'p3', 'p4', 'p5', 'p6']	[[-1.8239087409443187, 4.176091259055681], [-4.301029995663981, 1.6989700043360187], [-0.14266750356873148, 5.857332496431269], [-1.0, 5.0], [0, 0.602]]	3345.72	3799.34	3462.73	2669.61	3498.99	2568.39	3961.18	3262.15
567	0.298537	1	14.8124	2.63733	41310.8	2.71581	model C	['p1', 'p3', 'p4', 'p5', 'p6']	[[-1.8239087409443187, 4.176091259055681], [-4.301029995663981, 1.6989700043360187], [-0.14266750356873148, 5.857332496431269], [-1.0, 5.0], [0, 0.602]]	6815.1	6660.7	6844.06	6599.55	5168.47	4674.68	6427.88	6891.65
568	4.08899	1	22.0021	55.9215	2.39948	2.58009	model C	['p1', 'p3', 'p4', 'p5', 'p6']	[[-1.8239087409443187, 4.176091259055681], [-4.301029995663981, 1.6989700043360187], [-0.14266750356873148, 5.857332496431269], [-1.0, 5.0], [0, 0.602]]	1971.62	1593.58	2342.31	1389.59	1810.62	1574.38	1671.66	1131.2
569	70.9869	1	0.0048712	8898.77	4.07918	1.67333	model C	['p1', 'p3', 'p4', 'p5', 'p6']	[[-1.8239087409443187, 4.176091259055681], [-4.301029995663981, 1.6989700043360187], [-0.14266750356873148, 5.857332496431269], [-1.0, 5.0], [0, 0.602]]	1595.03	2030.56	1704.68	1053.73	1810.6	1054.29	2162.58	1577.14
570	2148.65	1	35.5115	77.8112	0.925619	1.50633	model C	['p1', 'p3', 'p4', 'p5', 'p6']	[[-1.8239087409443187, 4.176091259055681], [-4.301029995663981, 1.6989700043360187], [-0.14266750356873148, 5.857332496431269], [-1.0, 5.0], [0, 0.602]]	3791.05	4187.43	3917.55	3160.09	3726.89	2794.23	4346.33	3711.73
571	0.100306	1	7.86105e-05	10.1075	182.51	1.36035	model C	['p1', 'p3', 'p4', 'p5', 'p6']	[[-1.8239087409443187, 4.176091259055681], [-4.301029995663981, 1.6989700043360187], [-0.14266750356873148, 5.857332496431269], [-1.0, 5.0], [0, 0.602]]	5762.89	5786.39	5864.94	5414.55	4623.7	3875.53	5744.77	5785.45
572	1.99696	1	0.123916	7751.94	53090.9	1.44834	model C	['p1', 'p3', 'p4', 'p5', 'p6']	[[-1.8239087409443187, 4.176091259055681], [-4.301029995663981, 1.6989700043360187], [-0.14266750356873148, 5.857332496431269], [-1.0, 5.0], [0, 0.602]]	6051.11	5860.06	6088.55	5866.19	4462.74	4037.07	5627.79	6098.73
573	0.0280405	1	0.0350045	0.824462	259.727	1.39976	model C	['p1', 'p3', 'p4', 'p5', 'p6']	[[-1.8239087409443187, 4.176091259055681], [-4.301029995663981, 1.6989700043360187], [-0.14266750356873148, 5.857332496431269], [-1.0, 5.0], [0, 0.602]]	6020.32	6000.26	6101.07	5709.3	4750.61	4058.68	5911.1	6062.81
574	0.11809	1	0.00124544	9149.13	92655.3	1.14244	model C	['p1', 'p3', 'p4', 'p5', 'p6']	[[-1.8239087409443187, 4.176091259055681], [-4.301029995663981, 1.6989700043360187], [-0.14266750356873148, 5.857332496431269], [-1.0, 5.0], [0, 0.602]]	6671.22	6503.5	6703.41	6458.21	5029.53	4549.88	6269.04	6735.73
575	11945.2	1	0.00268741	4216.82	1.97963	3.40513	model C	['p1', 'p3', 'p4', 'p5', 'p6']	[[-1.8239087409443187, 4.176091259055681], [-4.301029995663981, 1.6989700043360187], [-0.14266750356873148, 5.857332496431269], [-1.0, 5.0], [0, 0.602]]	3738.53	4172.84	3869.03	3018.95	3798.42	2842.17	4340.81	3608.52
576	0.0590607	1	1.92475	275.539	3313.83	3.33263	model C	['p1', 'p3', 'p4', 'p5', 'p6']	[[-1.8239087409443187, 4.176091259055681], [-4.301029995663981, 1.6989700043360187], [-0.14266750356873148, 5.857332496431269], [-1.0, 5.0], [0, 0.602]]	6814.95	6660.56	6843.91	6599.39	5168.37	4674.55	6427.77	6891.49
577	5260.14	1	3.64536	3.09344	11332.3	1.39566	model C	['p1', 'p3', 'p4', 'p5', 'p6']	[[-1.8239087409443187, 4.176091259055681], [-4.301029995663981, 1.6989700043360187], [-0.14266750356873148, 5.857332496431269], [-1.0, 5.0], [0, 0.602]]	6806.06	6652.61	6835.29	6590.05	5162.26	4667.11	6420.84	6882.5
578	1.22454	1	4.01702	160.345	23.3367	1.92288	model C	['p1', 'p3', 'p4', 'p5', 'p6']	[[-1.8239087409443187, 4.176091259055681], [-4.301029995663981, 1.6989700043360187], [-0.14266750356873148, 5.857332496431269], [-1.0, 5.0], [0, 0.602]]	963.371	608.328	1308.63	645.087	1061.13	945.721	688.167	331.303
579	11650.2	1	0.000133063	1.87292	0.290552	3.23398	model C	['p1', 'p3', 'p4', 'p5', 'p6']	[[-1.8239087409443187, 4.176091259055681], [-4.301029995663981, 1.6989700043360187], [-0.14266750356873148, 5.857332496431269], [-1.0, 5.0], [0, 0.602]]	4732.07	5144.83	4900.49	4037.16	4477.05	3476.05	5349.55	4605.51
580	102.992	1	0.000440506	1514.6	4.17924	2.72726	model C	['p1', 'p3', 'p4', 'p5', 'p6']	[[-1.8239087409443187, 4.176091259055681], [-4.301029995663981, 1.6989700043360187], [-0.14266750356873148, 5.857332496431269], [-1.0, 5.0], [0, 0.602]]	1979.49	2452.85	2090.53	1359.16	2260.82	1443.15	2597.13	1927.88
581	24.4061	1	0.00243944	399597	2.17494	2.35326	model C	['p1', 'p3', 'p4', 'p5', 'p6']	[[-1.8239087409443187, 4.176091259055681], [-4.301029995663981, 1.6989700043360187], [-0.14266750356873148, 5.857332496431269], [-1.0, 5.0], [0, 0.602]]	1669.14	1898.69	1818	1042.88	1694.02	1108.52	2023.93	1390.36
582	0.202586	1	2.55576	83390.9	0.130059	3.30214	model C	['p1', 'p3', 'p4', 'p5', 'p6']	[[-1.8239087409443187, 4.176091259055681], [-4.301029995663981, 1.6989700043360187], [-0.14266750356873148, 5.857332496431269], [-1.0, 5.0], [0, 0.602]]	2497.13	2155.65	2937.59	2361.39	2739.25	2659.59	2470.95	1966.36
583	704.789	1	0.383009	165.666	0.22825	2.48587	model C	['p1', 'p3', 'p4', 'p5', 'p6']	[[-1.8239087409443187, 4.176091259055681], [-4.301029995663981, 1.6989700043360187], [-0.14266750356873148, 5.857332496431269], [-1.0, 5.0], [0, 0.602]]	4268.49	4677.69	4417.21	3579.27	4193.09	3218.25	4859.45	4144.24
584	552.861	1	3.32236	669411	1.71848	2.3561	model C	['p1', 'p3', 'p4', 'p5', 'p6']	[[-1.8239087409443187, 4.176091259055681], [-4.301029995663981, 1.6989700043360187], [-0.14266750356873148, 5.857332496431269], [-1.0, 5.0], [0, 0.602]]	3681.66	4109.88	3811.78	3002.75	3721.09	2771.77	4278.09	3579.85
585	962.062	1	0.00263106	4352.87	16516.8	1.65021	model C	['p1', 'p3', 'p4', 'p5', 'p6']	[[-1.8239087409443187, 4.176091259055681], [-4.301029995663981, 1.6989700043360187], [-0.14266750356873148, 5.857332496431269], [-1.0, 5.0], [0, 0.602]]	6285.14	6150.58	6304.69	6092.96	4706.46	4234.21	5925.41	6383.01
586	8770.47	1	0.00326351	0.853645	1.51773	1.47184	model C	['p1', 'p3', 'p4', 'p5', 'p6']	[[-1.8239087409443187, 4.176091259055681], [-4.301029995663981, 1.6989700043360187], [-0.14266750356873148, 5.857332496431269], [-1.0, 5.0], [0, 0.602]]	3956.87	4439.81	4096.85	3501.16	3893.17	2983.03	4718.79	4064
587	2456.2	1	0.159535	2104.31	3.51817	3.03508	model C	['p1', 'p3', 'p4', 'p5', 'p6']	[[-1.8239087409443187, 4.176091259055681], [-4.301029995663981, 1.6989700043360187], [-0.14266750356873148, 5.857332496431269], [-1.0, 5.0], [0, 0.602]]	3223.43	3693.04	3333.93	2545.82	3444.98	2524.4	3852.25	3148.34
588	13380.1	1	8.1235	1335.71	3.55849	1.47399	model C	['p1', 'p3', 'p4', 'p5', 'p6']	[[-1.8239087409443187, 4.176091259055681], [-4.301029995663981, 1.6989700043360187], [-0.14266750356873148, 5.857332496431269], [-1.0, 5.0], [0, 0.602]]	2962.68	3411.92	3058.94	2404.32	3118.36	2240.52	3565.54	2970.89
589	11.3786	1	0.00074862	11309.2	5.02265	3.12478	model C	['p1', 'p3', 'p4', 'p5', 'p6']	[[-1.8239087409443187, 4.176091259055681], [-4.301029995663981, 1.6989700043360187], [-0.14266750356873148, 5.857332496431269], [-1.0, 5.0], [0, 0.602]]	978.208	988.875	1178.33	427.223	1148.88	859.972	1107.66	520.87
590	335.12	1	1.83558	512.964	61673.5	3.13935	model C	['p1', 'p3', 'p4', 'p5', 'p6']	[[-1.8239087409443187, 4.176091259055681], [-4.301029995663981, 1.6989700043360187], [-0.14266750356873148, 5.857332496431269], [-1.0, 5.0], [0, 0.602]]	6815.1	6660.7	6844.06	6599.55	5168.47	4674.68	6427.88	6891.65
591	0.0818393	1	0.509029	4.35655	22501.3	1.37029	model C	['p1', 'p3', 'p4', 'p5', 'p6']	[[-1.8239087409443187, 4.176091259055681], [-4.301029995663981, 1.6989700043360187], [-0.14266750356873148, 5.857332496431269], [-1.0, 5.0], [0, 0.602]]	6811.75	6657.78	6840.88	6595.9	5166.4	4671.91	6425.47	6888.19
592	3.5349	1	1.99062	0.847811	14337.3	2.4138	model C	['p1', 'p3', 'p4', 'p5', 'p6']	[[-1.8239087409443187, 4.176091259055681], [-4.301029995663981, 1.6989700043360187], [-0.14266750356873148, 5.857332496431269], [-1.0, 5.0], [0, 0.602]]	6815.04	6660.65	6844.01	6599.49	5168.43	4674.64	6427.84	6891.59
593	3508.15	1	0.070249	67759.4	1584.4	1.6175	model C	['p1', 'p3', 'p4', 'p5', 'p6']	[[-1.8239087409443187, 4.176091259055681], [-4.301029995663981, 1.6989700043360187], [-0.14266750356873148, 5.857332496431269], [-1.0, 5.0], [0, 0.602]]	2417.12	2722.19	2268.6	2606.45	2148.36	1906.67	2616.04	2977.46
594	571.998	1	0.0314401	21289.1	27007.6	1.773	model C	['p1', 'p3', 'p4', 'p5', 'p6']	[[-1.8239087409443187, 4.176091259055681], [-4.301029995663981, 1.6989700043360187], [-0.14266750356873148, 5.857332496431269], [-1.0, 5.0], [0, 0.602]]	6330.73	6196.1	6350.44	6137.09	4747.12	4272.21	5970.84	6428.38
595	14062.9	1	44.3884	12148.9	28265.5	2.88653	model C	['p1', 'p3', 'p4', 'p5', 'p6']	[[-1.8239087409443187, 4.176091259055681], [-4.301029995663981, 1.6989700043360187], [-0.14266750356873148, 5.857332496431269], [-1.0, 5.0], [0, 0.602]]	6814.94	6660.54	6843.9	6599.4	5168.32	4674.54	6427.73	6891.49
596	6.46687	1	0.00010238	1.55874	0.256238	3.06264	model C	['p1', 'p3', 'p4', 'p5', 'p6']	[[-1.8239087409443187, 4.176091259055681], [-4.301029995663981, 1.6989700043360187], [-0.14266750356873148, 5.857332496431269], [-1.0, 5.0], [0, 0.602]]	2869.1	2508.18	3253.17	2408.71	2532.31	2317.47	2714.76	2141.29
597	0.14517	1	0.535627	135005	1535.34	3.37754	model C	['p1', 'p3', 'p4', 'p5', 'p6']	[[-1.8239087409443187, 4.176091259055681], [-4.301029995663981, 1.6989700043360187], [-0.14266750356873148, 5.857332496431269], [-1.0, 5.0], [0, 0.602]]	6809.57	6655.12	6838.66	6594.04	5163.86	4669.99	6422.57	6885.88
598	1.16596	1	0.000392874	8.48686	0.748009	1.04406	model C	['p1', 'p3', 'p4', 'p5', 'p6']	[[-1.8239087409443187, 4.176091259055681], [-4.301029995663981, 1.6989700043360187], [-0.14266750356873148, 5.857332496431269], [-1.0, 5.0], [0, 0.602]]	2001.56	1591.69	2361.13	1593.27	1631.31	1407.1	1718.55	1330.84
599	1.69261	1	0.000143192	4607.12	83.4151	3.52429	model C	['p1', 'p3', 'p4', 'p5', 'p6']	[[-1.8239087409443187, 4.176091259055681], [-4.301029995663981, 1.6989700043360187], [-0.14266750356873148, 5.857332496431269], [-1.0, 5.0], [0, 0.602]]	913.297	446.484	1155.71	1194.57	802.67	940.327	552.133	694.692
600	2043.71	1	0.108663	1814.33	0.200714	1.66891	model C	['p1', 'p3', 'p4', 'p5', 'p6']	[[-1.8239087409443187, 4.176091259055681], [-4.301029995663981, 1.6989700043360187], [-0.14266750356873148, 5.857332496431269], [-1.0, 5.0], [0, 0.602]]	4173.98	4563.93	4313.39	3522.09	4062.06	3107.18	4732.76	4071.73
601	760.148	1	0.00355651	180.859	10061.7	3.09191	model C	['p1', 'p3', 'p4', 'p5', 'p6']	[[-1.8239087409443187, 4.176091259055681], [-4.301029995663981, 1.6989700043360187], [-0.14266750356873148, 5.857332496431269], [-1.0, 5.0], [0, 0.602]]	6815.07	6660.67	6844.04	6599.52	5168.44	4674.66	6427.86	6891.62
602	1078.48	1	11.7281	1.77497	6205.31	3.59457	model C	['p1', 'p3', 'p4', 'p5', 'p6']	[[-1.8239087409443187, 4.176091259055681], [-4.301029995663981, 1.6989700043360187], [-0.14266750356873148, 5.857332496431269], [-1.0, 5.0], [0, 0.602]]	6815.09	6660.69	6844.06	6599.54	5168.46	4674.68	6427.88	6891.64
603	0.140131	1	0.000836675	12.9571	12402.1	1.05857	model C	['p1', 'p3', 'p4', 'p5', 'p6']	[[-1.8239087409443187, 4.176091259055681], [-4.301029995663981, 1.6989700043360187], [-0.14266750356873148, 5.857332496431269], [-1.0, 5.0], [0, 0.602]]	6783.68	6632.63	6814.22	6565.45	5147.84	4648.69	6403.94	6858.8
604	1.3041	1	0.000432174	282.089	3.58799	1.01615	model C	['p1', 'p3', 'p4', 'p5', 'p6']	[[-1.8239087409443187, 4.176091259055681], [-4.301029995663981, 1.6989700043360187], [-0.14266750356873148, 5.857332496431269], [-1.0, 5.0], [0, 0.602]]	1537.12	1095.25	1865.4	1146.52	1219.08	1049	1151.16	867.388
605	0.0989734	1	0.0243618	42.2492	3.11717	1.12715	model C	['p1', 'p3', 'p4', 'p5', 'p6']	[[-1.8239087409443187, 4.176091259055681], [-4.301029995663981, 1.6989700043360187], [-0.14266750356873148, 5.857332496431269], [-1.0, 5.0], [0, 0.602]]	1956.42	1778.02	2302.38	1673.14	1998.82	1736.56	2059.31	1516.73
606	106.167	1	0.000901142	224.413	317.699	2.00254	model C	['p1', 'p3', 'p4', 'p5', 'p6']	[[-1.8239087409443187, 4.176091259055681], [-4.301029995663981, 1.6989700043360187], [-0.14266750356873148, 5.857332496431269], [-1.0, 5.0], [0, 0.602]]	2382.99	2399.76	2372.67	2350.16	1472.52	1147.33	2276.93	2589.85
607	0.0678225	1	0.305699	5.41849	25344.5	2.4909	model C	['p1', 'p3', 'p4', 'p5', 'p6']	[[-1.8239087409443187, 4.176091259055681], [-4.301029995663981, 1.6989700043360187], [-0.14266750356873148, 5.857332496431269], [-1.0, 5.0], [0, 0.602]]	6815.09	6660.69	6844.05	6599.54	5168.46	4674.67	6427.87	6891.64
608	0.151007	1	9.97743e-05	23.9144	197.453	1.16047	model C	['p1', 'p3', 'p4', 'p5', 'p6']	[[-1.8239087409443187, 4.176091259055681], [-4.301029995663981, 1.6989700043360187], [-0.14266750356873148, 5.857332496431269], [-1.0, 5.0], [0, 0.602]]	5575.23	5539.31	5681.13	5247.69	4371.88	3688.94	5473.92	5566.16
609	176.323	1	0.0179867	23912.4	47325.8	2.84832	model C	['p1', 'p3', 'p4', 'p5', 'p6']	[[-1.8239087409443187, 4.176091259055681], [-4.301029995663981, 1.6989700043360187], [-0.14266750356873148, 5.857332496431269], [-1.0, 5.0], [0, 0.602]]	6814.92	6660.52	6843.89	6599.38	5168.3	4674.52	6427.71	6891.47
610	0.0454476	1	29.8644	56944.2	0.114529	2.92117	model C	['p1', 'p3', 'p4', 'p5', 'p6']	[[-1.8239087409443187, 4.176091259055681], [-4.301029995663981, 1.6989700043360187], [-0.14266750356873148, 5.857332496431269], [-1.0, 5.0], [0, 0.602]]	2462.08	2153.69	2884.18	2374.03	2756.68	2695.31	2487.79	1988.58
611	6510.53	1	0.114216	276117	3111.79	1.168	model C	['p1', 'p3', 'p4', 'p5', 'p6']	[[-1.8239087409443187, 4.176091259055681], [-4.301029995663981, 1.6989700043360187], [-0.14266750356873148, 5.857332496431269], [-1.0, 5.0], [0, 0.602]]	2563.11	2809.48	2433.21	2690.99	2182.79	1915.54	2680.74	3054.76
612	352.729	1	5.32608e-05	955.306	59283	1.04286	model C	['p1', 'p3', 'p4', 'p5', 'p6']	[[-1.8239087409443187, 4.176091259055681], [-4.301029995663981, 1.6989700043360187], [-0.14266750356873148, 5.857332496431269], [-1.0, 5.0], [0, 0.602]]	5365.69	5235.25	5379.02	5207.54	3884.95	3469.84	5013.62	5473.27
613	423.118	1	0.461915	53.8053	0.908414	1.26464	model C	['p1', 'p3', 'p4', 'p5', 'p6']	[[-1.8239087409443187, 4.176091259055681], [-4.301029995663981, 1.6989700043360187], [-0.14266750356873148, 5.857332496431269], [-1.0, 5.0], [0, 0.602]]	3577.18	3964.53	3697.52	2971.33	3490.06	2584.72	4110.17	3513.26
614	13599.1	1	0.000227673	27.6649	1.34821	2.29591	model C	['p1', 'p3', 'p4', 'p5', 'p6']	[[-1.8239087409443187, 4.176091259055681], [-4.301029995663981, 1.6989700043360187], [-0.14266750356873148, 5.857332496431269], [-1.0, 5.0], [0, 0.602]]	3860.26	4279.25	3997.57	3181.68	3841.46	2882.93	4452.38	3752.54
615	1.93707	1	32.2876	54808.5	854.716	1.65832	model C	['p1', 'p3', 'p4', 'p5', 'p6']	[[-1.8239087409443187, 4.176091259055681], [-4.301029995663981, 1.6989700043360187], [-0.14266750356873148, 5.857332496431269], [-1.0, 5.0], [0, 0.602]]	939.154	405.753	1050.49	1217.67	423.474	876.347	220.204	726.599
616	0.121467	1	0.283385	5.3164	25966.7	3.76527	model C	['p1', 'p3', 'p4', 'p5', 'p6']	[[-1.8239087409443187, 4.176091259055681], [-4.301029995663981, 1.6989700043360187], [-0.14266750356873148, 5.857332496431269], [-1.0, 5.0], [0, 0.602]]	6815.1	6660.7	6844.06	6599.55	5168.47	4674.68	6427.88	6891.65
617	0.0564841	1	2.15906	336538	264.88	2.10973	model C	['p1', 'p3', 'p4', 'p5', 'p6']	[[-1.8239087409443187, 4.176091259055681], [-4.301029995663981, 1.6989700043360187], [-0.14266750356873148, 5.857332496431269], [-1.0, 5.0], [0, 0.602]]	3153.78	2414.81	3402.26	2957.25	1851.8	1812.69	2203.7	2579.23
618	0.397121	1	0.0286597	14.9192	26386	1.58613	model C	['p1', 'p3', 'p4', 'p5', 'p6']	[[-1.8239087409443187, 4.176091259055681], [-4.301029995663981, 1.6989700043360187], [-0.14266750356873148, 5.857332496431269], [-1.0, 5.0], [0, 0.602]]	6814.11	6659.8	6843.12	6598.49	5167.81	4673.85	6427.11	6890.62
619	15.0497	1	0.754875	528.36	60285.2	3.36242	model C	['p1', 'p3', 'p4', 'p5', 'p6']	[[-1.8239087409443187, 4.176091259055681], [-4.301029995663981, 1.6989700043360187], [-0.14266750356873148, 5.857332496431269], [-1.0, 5.0], [0, 0.602]]	6815.1	6660.7	6844.06	6599.55	5168.47	4674.68	6427.88	6891.65
620	0.0200873	1	39.7618	13.3132	91033.8	2.3108	model C	['p1', 'p3', 'p4', 'p5', 'p6']	[[-1.8239087409443187, 4.176091259055681], [-4.301029995663981, 1.6989700043360187], [-0.14266750356873148, 5.857332496431269], [-1.0, 5.0], [0, 0.602]]	6815.1	6660.7	6844.06	6599.55	5168.47	4674.68	6427.88	6891.65
621	2314.54	1	0.0194475	298.129	458.846	3.92558	model C	['p1', 'p3', 'p4', 'p5', 'p6']	[[-1.8239087409443187, 4.176091259055681], [-4.301029995663981, 1.6989700043360187], [-0.14266750356873148, 5.857332496431269], [-1.0, 5.0], [0, 0.602]]	6715.91	6567.49	6745.83	6499.1	5090.16	4586.85	6343.46	6792.07
622	0.0730259	1	0.000343898	32.9376	0.995105	3.07043	model C	['p1', 'p3', 'p4', 'p5', 'p6']	[[-1.8239087409443187, 4.176091259055681], [-4.301029995663981, 1.6989700043360187], [-0.14266750356873148, 5.857332496431269], [-1.0, 5.0], [0, 0.602]]	2957.99	3451.76	3122.07	2815.73	3519.35	2880.51	3847.32	3238.23
623	0.28067	1	0.00144785	47111.7	813.694	1.82695	model C	['p1', 'p3', 'p4', 'p5', 'p6']	[[-1.8239087409443187, 4.176091259055681], [-4.301029995663981, 1.6989700043360187], [-0.14266750356873148, 5.857332496431269], [-1.0, 5.0], [0, 0.602]]	1850.35	1238.92	1992.1	1961.13	817.352	1052.95	1014.88	1601.18
624	0.0598419	1	0.000570626	2495.66	128.158	2.23407	model C	['p1', 'p3', 'p4', 'p5', 'p6']	[[-1.8239087409443187, 4.176091259055681], [-4.301029995663981, 1.6989700043360187], [-0.14266750356873148, 5.857332496431269], [-1.0, 5.0], [0, 0.602]]	5438.41	5452.14	5573.08	5080.67	4406.55	3611.14	5454.18	5415.87
625	1.12808	1	0.976085	41167.3	4912.25	1.50851	model C	['p1', 'p3', 'p4', 'p5', 'p6']	[[-1.8239087409443187, 4.176091259055681], [-4.301029995663981, 1.6989700043360187], [-0.14266750356873148, 5.857332496431269], [-1.0, 5.0], [0, 0.602]]	1887.23	1219.61	2038.66	1938.9	808.036	1072.34	941.759	1533.81
626	3716.74	1	1.25572	435.193	6015.99	1.30647	model C	['p1', 'p3', 'p4', 'p5', 'p6']	[[-1.8239087409443187, 4.176091259055681], [-4.301029995663981, 1.6989700043360187], [-0.14266750356873148, 5.857332496431269], [-1.0, 5.0], [0, 0.602]]	5529.5	5443.56	5530.49	5375.46	4097.82	3647.24	5233.66	5675.25
627	0.243663	1	0.0076143	1238.2	66772.9	2.25146	model C	['p1', 'p3', 'p4', 'p5', 'p6']	[[-1.8239087409443187, 4.176091259055681], [-4.301029995663981, 1.6989700043360187], [-0.14266750356873148, 5.857332496431269], [-1.0, 5.0], [0, 0.602]]	6815.09	6660.69	6844.05	6599.54	5168.46	4674.68	6427.87	6891.64
628	0.64087	1	0.000145181	3372.53	0.23647	2.11941	model C	['p1', 'p3', 'p4', 'p5', 'p6']	[[-1.8239087409443187, 4.176091259055681], [-4.301029995663981, 1.6989700043360187], [-0.14266750356873148, 5.857332496431269], [-1.0, 5.0], [0, 0.602]]	1928.09	1555.44	2332.26	1650.87	2101.17	1979.21	1802.48	1311.93
629	17.9883	1	0.000374968	2.3379	8.97782	1.29125	model C	['p1', 'p3', 'p4', 'p5', 'p6']	[[-1.8239087409443187, 4.176091259055681], [-4.301029995663981, 1.6989700043360187], [-0.14266750356873148, 5.857332496431269], [-1.0, 5.0], [0, 0.602]]	2158.03	2169.79	2362.21	1661.05	1716.7	1217.56	2283.04	1825.34
630	8151.84	1	3.14927	2679.18	0.12786	1.68562	model C	['p1', 'p3', 'p4', 'p5', 'p6']	[[-1.8239087409443187, 4.176091259055681], [-4.301029995663981, 1.6989700043360187], [-0.14266750356873148, 5.857332496431269], [-1.0, 5.0], [0, 0.602]]	4195.65	4585.67	4335.84	3542.47	4081.98	3125.69	4755.27	4092.23
631	0.0689203	1	5.00442	1312.34	0.102301	1.57127	model C	['p1', 'p3', 'p4', 'p5', 'p6']	[[-1.8239087409443187, 4.176091259055681], [-4.301029995663981, 1.6989700043360187], [-0.14266750356873148, 5.857332496431269], [-1.0, 5.0], [0, 0.602]]	2182.15	1914.54	2572.06	2032.57	2422.15	2325.18	2232.77	1713.15
632	0.345263	1	5.90441e-05	18.8735	6.41845	3.53108	model C	['p1', 'p3', 'p4', 'p5', 'p6']	[[-1.8239087409443187, 4.176091259055681], [-4.301029995663981, 1.6989700043360187], [-0.14266750356873148, 5.857332496431269], [-1.0, 5.0], [0, 0.602]]	3851.44	4165.73	4083.8	3548.84	3891.79	3178.79	4550.41	3886.75
633	0.375984	1	0.000237372	234.014	2031.53	3.16005	model C	['p1', 'p3', 'p4', 'p5', 'p6']	[[-1.8239087409443187, 4.176091259055681], [-4.301029995663981, 1.6989700043360187], [-0.14266750356873148, 5.857332496431269], [-1.0, 5.0], [0, 0.602]]	6813.95	6659.67	6842.95	6598.33	5167.74	4673.7	6427.04	6890.47
634	614.694	1	0.008821	3510.92	0.712593	1.80721	model C	['p1', 'p3', 'p4', 'p5', 'p6']	[[-1.8239087409443187, 4.176091259055681], [-4.301029995663981, 1.6989700043360187], [-0.14266750356873148, 5.857332496431269], [-1.0, 5.0], [0, 0.602]]	3993.75	4395.02	4130.53	3336.93	3926.61	2974.09	4564.04	3893.69
635	11117.9	1	5.98537	15560.6	80442.6	3.66103	model C	['p1', 'p3', 'p4', 'p5', 'p6']	[[-1.8239087409443187, 4.176091259055681], [-4.301029995663981, 1.6989700043360187], [-0.14266750356873148, 5.857332496431269], [-1.0, 5.0], [0, 0.602]]	6815.1	6660.7	6844.06	6599.55	5168.47	4674.68	6427.88	6891.65
636	1.09205	1	2.09303	55942	8133.89	1.20956	model C	['p1', 'p3', 'p4', 'p5', 'p6']	[[-1.8239087409443187, 4.176091259055681], [-4.301029995663981, 1.6989700043360187], [-0.14266750356873148, 5.857332496431269], [-1.0, 5.0], [0, 0.602]]	2220.07	1446.97	2394.19	2223.61	1076.97	1389.31	1132.12	1758.12
637	138.722	1	1.1525	73861.8	45.5529	1.26673	model C	['p1', 'p3', 'p4', 'p5', 'p6']	[[-1.8239087409443187, 4.176091259055681], [-4.301029995663981, 1.6989700043360187], [-0.14266750356873148, 5.857332496431269], [-1.0, 5.0], [0, 0.602]]	1211.16	1689.25	1221.65	1046.93	1501.99	892.148	1802.51	1529.86
638	2829.02	1	12.0863	29125	104.966	1.46387	model C	['p1', 'p3', 'p4', 'p5', 'p6']	[[-1.8239087409443187, 4.176091259055681], [-4.301029995663981, 1.6989700043360187], [-0.14266750356873148, 5.857332496431269], [-1.0, 5.0], [0, 0.602]]	2004.32	2463.29	1954.54	1999.36	2214.94	1659.65	2549.56	2461.87
639	231.832	1	0.00138326	212.086	258.26	1.54853	model C	['p1', 'p3', 'p4', 'p5', 'p6']	[[-1.8239087409443187, 4.176091259055681], [-4.301029995663981, 1.6989700043360187], [-0.14266750356873148, 5.857332496431269], [-1.0, 5.0], [0, 0.602]]	1771.31	2002.44	1712.9	1812.64	1378.93	1006.05	1947.41	2150.66
640	0.0223341	1	0.000120712	2.88503	474.291	2.88951	model C	['p1', 'p3', 'p4', 'p5', 'p6']	[[-1.8239087409443187, 4.176091259055681], [-4.301029995663981, 1.6989700043360187], [-0.14266750356873148, 5.857332496431269], [-1.0, 5.0], [0, 0.602]]	6682.31	6544.58	6716.52	6457.93	5089.04	4563.08	6333.89	6756.35
641	50.5587	1	0.019258	105422	10616.6	2.11217	model C	['p1', 'p3', 'p4', 'p5', 'p6']	[[-1.8239087409443187, 4.176091259055681], [-4.301029995663981, 1.6989700043360187], [-0.14266750356873148, 5.857332496431269], [-1.0, 5.0], [0, 0.602]]	4467.11	4323.25	4479.21	4336.09	2999.86	2668.39	4095.46	4562.8
642	1526.22	1	0.163584	377144	72538.9	1.40823	model C	['p1', 'p3', 'p4', 'p5', 'p6']	[[-1.8239087409443187, 4.176091259055681], [-4.301029995663981, 1.6989700043360187], [-0.14266750356873148, 5.857332496431269], [-1.0, 5.0], [0, 0.602]]	2927.51	3092.23	2826.2	3002.14	2260.96	1963.59	2942.78	3344.77
643	29.1088	1	0.0487987	570.63	8417.35	3.26715	model C	['p1', 'p3', 'p4', 'p5', 'p6']	[[-1.8239087409443187, 4.176091259055681], [-4.301029995663981, 1.6989700043360187], [-0.14266750356873148, 5.857332496431269], [-1.0, 5.0], [0, 0.602]]	6814.97	6660.57	6843.94	6599.43	5168.34	4674.57	6427.75	6891.52
644	301.546	1	14.5125	543289	1.32222	1.15768	model C	['p1', 'p3', 'p4', 'p5', 'p6']	[[-1.8239087409443187, 4.176091259055681], [-4.301029995663981, 1.6989700043360187], [-0.14266750356873148, 5.857332496431269], [-1.0, 5.0], [0, 0.602]]	3173.8	3568.73	3285.73	2594.16	3123.74	2253.98	3701.58	3132.81
645	0.0743034	1	0.00732777	603.07	64264.3	3.93533	model C	['p1', 'p3', 'p4', 'p5', 'p6']	[[-1.8239087409443187, 4.176091259055681], [-4.301029995663981, 1.6989700043360187], [-0.14266750356873148, 5.857332496431269], [-1.0, 5.0], [0, 0.602]]	6815.1	6660.7	6844.06	6599.55	5168.47	4674.68	6427.88	6891.65
646	0.150093	1	0.83049	150322	3.05306	2.30841	model C	['p1', 'p3', 'p4', 'p5', 'p6']	[[-1.8239087409443187, 4.176091259055681], [-4.301029995663981, 1.6989700043360187], [-0.14266750356873148, 5.857332496431269], [-1.0, 5.0], [0, 0.602]]	2867.67	2426.92	3317.97	2495.78	2792.34	2626.74	2673.99	2113.84
647	6855.14	1	0.00336914	13.9832	196.514	1.30199	model C	['p1', 'p3', 'p4', 'p5', 'p6']	[[-1.8239087409443187, 4.176091259055681], [-4.301029995663981, 1.6989700043360187], [-0.14266750356873148, 5.857332496431269], [-1.0, 5.0], [0, 0.602]]	3912.12	4028.23	3944.48	3708.93	3074.54	2449.63	3985.62	4081.1
648	96.5737	1	0.00186462	41.3249	24.2099	1.1494	model C	['p1', 'p3', 'p4', 'p5', 'p6']	[[-1.8239087409443187, 4.176091259055681], [-4.301029995663981, 1.6989700043360187], [-0.14266750356873148, 5.857332496431269], [-1.0, 5.0], [0, 0.602]]	1135.43	1543.76	1189.52	852.095	1309.8	679.323	1652.23	1310.59
649	4.16012	1	0.019825	237568	6.3176	1.17877	model C	['p1', 'p3', 'p4', 'p5', 'p6']	[[-1.8239087409443187, 4.176091259055681], [-4.301029995663981, 1.6989700043360187], [-0.14266750356873148, 5.857332496431269], [-1.0, 5.0], [0, 0.602]]	1143.02	783.05	1459.04	770.49	1045.94	908.197	838.666	494.432
650	0.720849	1	0.525751	4.43518	3.96405	2.34414	model C	['p1', 'p3', 'p4', 'p5', 'p6']	[[-1.8239087409443187, 4.176091259055681], [-4.301029995663981, 1.6989700043360187], [-0.14266750356873148, 5.857332496431269], [-1.0, 5.0], [0, 0.602]]	2543.42	2082.55	2978.18	1998.62	2272.71	2032.05	2248.8	1674.59
651	2816.78	1	0.931372	26568.1	711.409	1.18562	model C	['p1', 'p3', 'p4', 'p5', 'p6']	[[-1.8239087409443187, 4.176091259055681], [-4.301029995663981, 1.6989700043360187], [-0.14266750356873148, 5.857332496431269], [-1.0, 5.0], [0, 0.602]]	2423.72	2703.49	2308.69	2524.43	2141.98	1816.42	2614.23	2904.58
652	160.166	1	0.00503077	8.28049	10.6916	3.07961	model C	['p1', 'p3', 'p4', 'p5', 'p6']	[[-1.8239087409443187, 4.176091259055681], [-4.301029995663981, 1.6989700043360187], [-0.14266750356873148, 5.857332496431269], [-1.0, 5.0], [0, 0.602]]	1815.97	2393.52	1903.83	1362.79	2260.46	1461.65	2595.26	1946.72
653	0.532254	1	0.00152043	20.5924	2.1951	1.22402	model C	['p1', 'p3', 'p4', 'p5', 'p6']	[[-1.8239087409443187, 4.176091259055681], [-4.301029995663981, 1.6989700043360187], [-0.14266750356873148, 5.857332496431269], [-1.0, 5.0], [0, 0.602]]	2031.7	1645.4	2419.28	1566.46	1865.03	1626.02	1827.46	1311.91
654	7859.64	1	1.75347	33.8932	2133.54	1.9082	model C	['p1', 'p3', 'p4', 'p5', 'p6']	[[-1.8239087409443187, 4.176091259055681], [-4.301029995663981, 1.6989700043360187], [-0.14266750356873148, 5.857332496431269], [-1.0, 5.0], [0, 0.602]]	6754.62	6604.14	6783.56	6539.59	5119.97	4623.62	6374.84	6832.5
655	121.377	1	30.9793	402.418	7424.78	2.167	model C	['p1', 'p3', 'p4', 'p5', 'p6']	[[-1.8239087409443187, 4.176091259055681], [-4.301029995663981, 1.6989700043360187], [-0.14266750356873148, 5.857332496431269], [-1.0, 5.0], [0, 0.602]]	6793.11	6639.14	6821.92	6578.09	5148	4654.99	6406.5	6870
656	12514.2	1	0.0110001	24282.1	1.74446	1.93971	model C	['p1', 'p3', 'p4', 'p5', 'p6']	[[-1.8239087409443187, 4.176091259055681], [-4.301029995663981, 1.6989700043360187], [-0.14266750356873148, 5.857332496431269], [-1.0, 5.0], [0, 0.602]]	3563.79	3989.11	3688.09	2912.1	3604.75	2668.42	4152.97	3482.85
657	10177.9	1	0.00022238	713.045	74586.9	1.25595	model C	['p1', 'p3', 'p4', 'p5', 'p6']	[[-1.8239087409443187, 4.176091259055681], [-4.301029995663981, 1.6989700043360187], [-0.14266750356873148, 5.857332496431269], [-1.0, 5.0], [0, 0.602]]	6649.78	6501.81	6675.78	6441.15	5025.28	4537.55	6271.25	6733.1
658	1.61674	1	0.000254064	9.93235	0.477791	2.40154	model C	['p1', 'p3', 'p4', 'p5', 'p6']	[[-1.8239087409443187, 4.176091259055681], [-4.301029995663981, 1.6989700043360187], [-0.14266750356873148, 5.857332496431269], [-1.0, 5.0], [0, 0.602]]	2171.78	1768.49	2583.32	1796.54	2157.54	1993.56	1995.37	1467.02
659	129.454	1	0.0418445	265.683	31018.3	1.58025	model C	['p1', 'p3', 'p4', 'p5', 'p6']	[[-1.8239087409443187, 4.176091259055681], [-4.301029995663981, 1.6989700043360187], [-0.14266750356873148, 5.857332496431269], [-1.0, 5.0], [0, 0.602]]	6783.59	6629.93	6812.26	6568.95	5139.66	4647.07	6397.35	6860.81
660	0.175925	1	1.79409	0.836913	9708.7	2.69022	model C	['p1', 'p3', 'p4', 'p5', 'p6']	[[-1.8239087409443187, 4.176091259055681], [-4.301029995663981, 1.6989700043360187], [-0.14266750356873148, 5.857332496431269], [-1.0, 5.0], [0, 0.602]]	6815.05	6660.65	6844.01	6599.5	5168.43	4674.64	6427.84	6891.59
661	10619.9	1	0.000316691	0.876854	1823.66	1.35371	model C	['p1', 'p3', 'p4', 'p5', 'p6']	[[-1.8239087409443187, 4.176091259055681], [-4.301029995663981, 1.6989700043360187], [-0.14266750356873148, 5.857332496431269], [-1.0, 5.0], [0, 0.602]]	6718.28	6576.36	6751.72	6494.84	5107.92	4594.26	6357.74	6792.14
662	2.88383	1	10.6206	187.131	2.83636	2.03096	model C	['p1', 'p3', 'p4', 'p5', 'p6']	[[-1.8239087409443187, 4.176091259055681], [-4.301029995663981, 1.6989700043360187], [-0.14266750356873148, 5.857332496431269], [-1.0, 5.0], [0, 0.602]]	1718.88	1348.35	2077.87	1184.44	1600.29	1389.75	1423.49	920.508
663	142.259	1	0.613631	1.19637	156.121	1.08382	model C	['p1', 'p3', 'p4', 'p5', 'p6']	[[-1.8239087409443187, 4.176091259055681], [-4.301029995663981, 1.6989700043360187], [-0.14266750356873148, 5.857332496431269], [-1.0, 5.0], [0, 0.602]]	5404.56	5443.98	5503.62	5050.18	4279.17	3540.78	5401.27	5424.19
664	1444.66	1	0.117893	14566.8	5.47014	3.3883	model C	['p1', 'p3', 'p4', 'p5', 'p6']	[[-1.8239087409443187, 4.176091259055681], [-4.301029995663981, 1.6989700043360187], [-0.14266750356873148, 5.857332496431269], [-1.0, 5.0], [0, 0.602]]	2859.29	3377.21	2957.64	2242.17	3239.39	2352.39	3544.18	2856.19
665	59.9628	1	0.000779333	36899.6	0.165408	1.70506	model C	['p1', 'p3', 'p4', 'p5', 'p6']	[[-1.8239087409443187, 4.176091259055681], [-4.301029995663981, 1.6989700043360187], [-0.14266750356873148, 5.857332496431269], [-1.0, 5.0], [0, 0.602]]	2751.25	3083.11	2909.05	2126.12	2635.95	1839.18	3224.26	2594.35
666	0.0310241	1	0.00119301	1826.95	117.931	1.8791	model C	['p1', 'p3', 'p4', 'p5', 'p6']	[[-1.8239087409443187, 4.176091259055681], [-4.301029995663981, 1.6989700043360187], [-0.14266750356873148, 5.857332496431269], [-1.0, 5.0], [0, 0.602]]	5329.83	5364.72	5473.27	4941.83	4347.89	3539.44	5379.34	5291.29
667	0.319346	1	9.08056	0.994827	0.186124	2.14419	model C	['p1', 'p3', 'p4', 'p5', 'p6']	[[-1.8239087409443187, 4.176091259055681], [-4.301029995663981, 1.6989700043360187], [-0.14266750356873148, 5.857332496431269], [-1.0, 5.0], [0, 0.602]]	2635.01	2360.68	3051.88	2467.85	2653.75	2498.19	2683.45	2156.69
668	0.0645826	1	0.00223255	138524	10978.5	3.51033	model C	['p1', 'p3', 'p4', 'p5', 'p6']	[[-1.8239087409443187, 4.176091259055681], [-4.301029995663981, 1.6989700043360187], [-0.14266750356873148, 5.857332496431269], [-1.0, 5.0], [0, 0.602]]	6815.1	6660.7	6844.06	6599.55	5168.47	4674.68	6427.88	6891.65
669	736.336	1	0.266025	867.075	554.384	1.84024	model C	['p1', 'p3', 'p4', 'p5', 'p6']	[[-1.8239087409443187, 4.176091259055681], [-4.301029995663981, 1.6989700043360187], [-0.14266750356873148, 5.857332496431269], [-1.0, 5.0], [0, 0.602]]	3019.35	3181.54	2941.21	3057.24	2314.6	1950.47	3064.22	3402.16
670	5.40157	1	0.000918997	81.9737	0.321444	1.69689	model C	['p1', 'p3', 'p4', 'p5', 'p6']	[[-1.8239087409443187, 4.176091259055681], [-4.301029995663981, 1.6989700043360187], [-0.14266750356873148, 5.857332496431269], [-1.0, 5.0], [0, 0.602]]	2420.93	2048.26	2774.85	1877.74	2087.78	1827.68	2151.11	1638.3
671	342.482	1	0.0249382	70824.1	598.305	3.38341	model C	['p1', 'p3', 'p4', 'p5', 'p6']	[[-1.8239087409443187, 4.176091259055681], [-4.301029995663981, 1.6989700043360187], [-0.14266750356873148, 5.857332496431269], [-1.0, 5.0], [0, 0.602]]	3370.78	3433.08	3320.21	3370.15	2352.27	2026.35	3271.49	3669.35
672	5.95936	1	0.000179558	1103.08	400.981	2.26469	model C	['p1', 'p3', 'p4', 'p5', 'p6']	[[-1.8239087409443187, 4.176091259055681], [-4.301029995663981, 1.6989700043360187], [-0.14266750356873148, 5.857332496431269], [-1.0, 5.0], [0, 0.602]]	1816.59	1271.21	1950.53	1908.88	730.954	902.672	1101.15	1581.74
673	0.0555721	1	0.00320576	2863.92	13185.9	1.07773	model C	['p1', 'p3', 'p4', 'p5', 'p6']	[[-1.8239087409443187, 4.176091259055681], [-4.301029995663981, 1.6989700043360187], [-0.14266750356873148, 5.857332496431269], [-1.0, 5.0], [0, 0.602]]	6529.85	6349.18	6567.64	6315.18	4895.39	4425.05	6116.26	6577.58
674	900.875	1	9.19614	5242.2	11611.2	1.27464	model C	['p1', 'p3', 'p4', 'p5', 'p6']	[[-1.8239087409443187, 4.176091259055681], [-4.301029995663981, 1.6989700043360187], [-0.14266750356873148, 5.857332496431269], [-1.0, 5.0], [0, 0.602]]	3606.47	3676.71	3542.15	3594.71	2661.76	2309.67	3503.97	3920.72
675	33.9922	1	0.960673	2.79927	2.75631	1.18594	model C	['p1', 'p3', 'p4', 'p5', 'p6']	[[-1.8239087409443187, 4.176091259055681], [-4.301029995663981, 1.6989700043360187], [-0.14266750356873148, 5.857332496431269], [-1.0, 5.0], [0, 0.602]]	2077.91	2317.58	2222.3	1545.26	1818.24	1171.87	2434.84	1913.05
676	0.539156	1	18.5676	59720.3	25.6048	1.37795	model C	['p1', 'p3', 'p4', 'p5', 'p6']	[[-1.8239087409443187, 4.176091259055681], [-4.301029995663981, 1.6989700043360187], [-0.14266750356873148, 5.857332496431269], [-1.0, 5.0], [0, 0.602]]	2008.27	1461.63	2393.04	1503.41	1641.44	1451.11	1488.86	1151.37
677	540.102	1	3.82824	1.27947	22.2916	2.7935	model C	['p1', 'p3', 'p4', 'p5', 'p6']	[[-1.8239087409443187, 4.176091259055681], [-4.301029995663981, 1.6989700043360187], [-0.14266750356873148, 5.857332496431269], [-1.0, 5.0], [0, 0.602]]	5093.23	5442.96	5290.53	4429.57	4684.36	3647.88	5639.83	4968.02
678	1.67298	1	0.0264719	2.28311	5238.83	3.91876	model C	['p1', 'p3', 'p4', 'p5', 'p6']	[[-1.8239087409443187, 4.176091259055681], [-4.301029995663981, 1.6989700043360187], [-0.14266750356873148, 5.857332496431269], [-1.0, 5.0], [0, 0.602]]	6815.1	6660.69	6844.06	6599.55	5168.46	4674.68	6427.88	6891.64
679	17.0977	1	0.0296594	63.6707	6410.38	3.05226	model C	['p1', 'p3', 'p4', 'p5', 'p6']	[[-1.8239087409443187, 4.176091259055681], [-4.301029995663981, 1.6989700043360187], [-0.14266750356873148, 5.857332496431269], [-1.0, 5.0], [0, 0.602]]	6814.96	6660.56	6843.93	6599.41	5168.34	4674.56	6427.75	6891.5
680	328.664	1	17.0317	1376.2	145.15	2.90228	model C	['p1', 'p3', 'p4', 'p5', 'p6']	[[-1.8239087409443187, 4.176091259055681], [-4.301029995663981, 1.6989700043360187], [-0.14266750356873148, 5.857332496431269], [-1.0, 5.0], [0, 0.602]]	1829.88	2255.46	1749.29	1934.83	1843.13	1352.55	2323.3	2351
681	7090.74	1	0.121224	47610.9	6113.36	1.99468	model C	['p1', 'p3', 'p4', 'p5', 'p6']	[[-1.8239087409443187, 4.176091259055681], [-4.301029995663981, 1.6989700043360187], [-0.14266750356873148, 5.857332496431269], [-1.0, 5.0], [0, 0.602]]	4502.86	4494.72	4471.06	4427.95	3287.82	2891.5	4308.74	4735.39
682	0.0252832	1	0.34603	1.9186	11.5608	1.15953	model C	['p1', 'p3', 'p4', 'p5', 'p6']	[[-1.8239087409443187, 4.176091259055681], [-4.301029995663981, 1.6989700043360187], [-0.14266750356873148, 5.857332496431269], [-1.0, 5.0], [0, 0.602]]	4560.92	5003.18	4728.56	4114.67	4443.13	3509.32	5300.49	4674.15
683	0.0502246	1	0.00032965	0.727957	64.2732	2.63892	model C	['p1', 'p3', 'p4', 'p5', 'p6']	[[-1.8239087409443187, 4.176091259055681], [-4.301029995663981, 1.6989700043360187], [-0.14266750356873148, 5.857332496431269], [-1.0, 5.0], [0, 0.602]]	5455.08	5683.95	5652.78	4908.73	4836.36	3817.42	5825.21	5388.8
684	7.58993	1	0.015218	30.7422	0.408292	1.99732	model C	['p1', 'p3', 'p4', 'p5', 'p6']	[[-1.8239087409443187, 4.176091259055681], [-4.301029995663981, 1.6989700043360187], [-0.14266750356873148, 5.857332496431269], [-1.0, 5.0], [0, 0.602]]	2458.26	2155.26	2781.67	1861.33	2109.3	1804.98	2246.53	1692.43
685	62.2446	1	0.303584	1147.94	57.9693	3.19669	model C	['p1', 'p3', 'p4', 'p5', 'p6']	[[-1.8239087409443187, 4.176091259055681], [-4.301029995663981, 1.6989700043360187], [-0.14266750356873148, 5.857332496431269], [-1.0, 5.0], [0, 0.602]]	458.605	1068.87	470.437	514.141	1134.87	625.369	1276.43	963.023
686	2.82451	1	8.64653e-05	5937.84	0.5938	1.35931	model C	['p1', 'p3', 'p4', 'p5', 'p6']	[[-1.8239087409443187, 4.176091259055681], [-4.301029995663981, 1.6989700043360187], [-0.14266750356873148, 5.857332496431269], [-1.0, 5.0], [0, 0.602]]	1727.29	1326.04	2070.07	1360.23	1538.57	1371.75	1457.59	1077.24
687	586.717	1	0.0322374	30729.5	33170.3	3.62686	model C	['p1', 'p3', 'p4', 'p5', 'p6']	[[-1.8239087409443187, 4.176091259055681], [-4.301029995663981, 1.6989700043360187], [-0.14266750356873148, 5.857332496431269], [-1.0, 5.0], [0, 0.602]]	6815.1	6660.7	6844.06	6599.55	5168.46	4674.68	6427.88	6891.65
688	12836.2	1	9.80133	16.1898	70.6705	2.19908	model C	['p1', 'p3', 'p4', 'p5', 'p6']	[[-1.8239087409443187, 4.176091259055681], [-4.301029995663981, 1.6989700043360187], [-0.14266750356873148, 5.857332496431269], [-1.0, 5.0], [0, 0.602]]	3051.25	3393.11	3133.06	2798.17	2816.1	2007.06	3529.7	3255.52
689	1.44271	1	0.000421313	2.82894	0.104895	1.75649	model C	['p1', 'p3', 'p4', 'p5', 'p6']	[[-1.8239087409443187, 4.176091259055681], [-4.301029995663981, 1.6989700043360187], [-0.14266750356873148, 5.857332496431269], [-1.0, 5.0], [0, 0.602]]	2387.21	1983.85	2796.85	1991.96	2150.57	1950.65	2193.62	1678.59
690	1645.17	1	5.23913e-05	414401	733.293	3.29293	model C	['p1', 'p3', 'p4', 'p5', 'p6']	[[-1.8239087409443187, 4.176091259055681], [-4.301029995663981, 1.6989700043360187], [-0.14266750356873148, 5.857332496431269], [-1.0, 5.0], [0, 0.602]]	1379.08	1509.5	1288.45	1575.84	859.452	760.505	1395.4	1787.43
691	0.269013	1	0.00209117	2.00745	0.375933	1.63083	model C	['p1', 'p3', 'p4', 'p5', 'p6']	[[-1.8239087409443187, 4.176091259055681], [-4.301029995663981, 1.6989700043360187], [-0.14266750356873148, 5.857332496431269], [-1.0, 5.0], [0, 0.602]]	2717.54	2449.31	3122.9	2495.04	2645.9	2447.2	2766.13	2223.06
692	38.3924	1	0.0076917	5330.93	7058.75	3.88899	model C	['p1', 'p3', 'p4', 'p5', 'p6']	[[-1.8239087409443187, 4.176091259055681], [-4.301029995663981, 1.6989700043360187], [-0.14266750356873148, 5.857332496431269], [-1.0, 5.0], [0, 0.602]]	6815.01	6660.61	6843.98	6599.47	5168.38	4674.6	6427.79	6891.56
693	4580.35	1	0.00431838	475993	3376.36	3.74165	model C	['p1', 'p3', 'p4', 'p5', 'p6']	[[-1.8239087409443187, 4.176091259055681], [-4.301029995663981, 1.6989700043360187], [-0.14266750356873148, 5.857332496431269], [-1.0, 5.0], [0, 0.602]]	6747.01	6592.81	6775.29	6533.41	5103.08	4612.55	6360.95	6823.81
694	7759.95	1	27.9238	256225	1020.98	2.52826	model C	['p1', 'p3', 'p4', 'p5', 'p6']	[[-1.8239087409443187, 4.176091259055681], [-4.301029995663981, 1.6989700043360187], [-0.14266750356873148, 5.857332496431269], [-1.0, 5.0], [0, 0.602]]	2389.51	2738.69	2228.17	2625.27	2165.81	1938.55	2653.5	3001.1
695	8580.05	1	0.0461908	33.9964	64823.8	2.59908	model C	['p1', 'p3', 'p4', 'p5', 'p6']	[[-1.8239087409443187, 4.176091259055681], [-4.301029995663981, 1.6989700043360187], [-0.14266750356873148, 5.857332496431269], [-1.0, 5.0], [0, 0.602]]	6815.1	6660.7	6844.06	6599.55	5168.47	4674.68	6427.88	6891.65
696	2.76836	1	13.3505	2226.98	4.95866	1.62306	model C	['p1', 'p3', 'p4', 'p5', 'p6']	[[-1.8239087409443187, 4.176091259055681], [-4.301029995663981, 1.6989700043360187], [-0.14266750356873148, 5.857332496431269], [-1.0, 5.0], [0, 0.602]]	1246.66	911.415	1580.9	811.091	1239.27	1075.36	986.97	547.773
697	24.8823	1	0.000149453	203.124	67868.1	2.02595	model C	['p1', 'p3', 'p4', 'p5', 'p6']	[[-1.8239087409443187, 4.176091259055681], [-4.301029995663981, 1.6989700043360187], [-0.14266750356873148, 5.857332496431269], [-1.0, 5.0], [0, 0.602]]	6814.76	6660.34	6843.73	6599.22	5168.14	4674.39	6427.52	6891.29
698	6.17965	1	33.6575	11569.5	53.3545	1.79002	model C	['p1', 'p3', 'p4', 'p5', 'p6']	[[-1.8239087409443187, 4.176091259055681], [-4.301029995663981, 1.6989700043360187], [-0.14266750356873148, 5.857332496431269], [-1.0, 5.0], [0, 0.602]]	355.557	140.073	574.091	367.272	584.092	609.475	231.156	75.9822
699	0.516112	1	0.0176245	4676.37	49286.4	1.30941	model C	['p1', 'p3', 'p4', 'p5', 'p6']	[[-1.8239087409443187, 4.176091259055681], [-4.301029995663981, 1.6989700043360187], [-0.14266750356873148, 5.857332496431269], [-1.0, 5.0], [0, 0.602]]	6583.44	6408.82	6617.35	6372.71	4946.06	4475	6173.57	6641.75
700	4770.87	1	0.107101	89.5038	2.58153	2.23883	model C	['p1', 'p3', 'p4', 'p5', 'p6']	[[-1.8239087409443187, 4.176091259055681], [-4.301029995663981, 1.6989700043360187], [-0.14266750356873148, 5.857332496431269], [-1.0, 5.0], [0, 0.602]]	3347.07	3793.64	3465.04	2691.47	3469.42	2540.9	3956.67	3275.31
701	0.0965625	1	3.47442	132.463	0.261743	2.68091	model C	['p1', 'p3', 'p4', 'p5', 'p6']	[[-1.8239087409443187, 4.176091259055681], [-4.301029995663981, 1.6989700043360187], [-0.14266750356873148, 5.857332496431269], [-1.0, 5.0], [0, 0.602]]	2371.5	2072.67	2791.19	2235.63	2621.35	2520.36	2395.36	1882.18
702	2.93245	1	0.407112	12823.8	31.1105	2.1621	model C	['p1', 'p3', 'p4', 'p5', 'p6']	[[-1.8239087409443187, 4.176091259055681], [-4.301029995663981, 1.6989700043360187], [-0.14266750356873148, 5.857332496431269], [-1.0, 5.0], [0, 0.602]]	529.897	334.359	803.87	471.518	915.214	902.574	474.326	175.183
703	1998.7	1	9.81623e-05	113.313	40663.4	2.57342	model C	['p1', 'p3', 'p4', 'p5', 'p6']	[[-1.8239087409443187, 4.176091259055681], [-4.301029995663981, 1.6989700043360187], [-0.14266750356873148, 5.857332496431269], [-1.0, 5.0], [0, 0.602]]	6815.09	6660.69	6844.05	6599.54	5168.46	4674.68	6427.87	6891.64
704	1.1599	1	0.0391679	19.8595	0.469423	3.11133	model C	['p1', 'p3', 'p4', 'p5', 'p6']	[[-1.8239087409443187, 4.176091259055681], [-4.301029995663981, 1.6989700043360187], [-0.14266750356873148, 5.857332496431269], [-1.0, 5.0], [0, 0.602]]	3037.32	2542.35	3482.91	2423.52	2691.72	2444.19	2684.3	2089.13
705	25.3963	1	7.82349	137.081	1227.85	1.60979	model C	['p1', 'p3', 'p4', 'p5', 'p6']	[[-1.8239087409443187, 4.176091259055681], [-4.301029995663981, 1.6989700043360187], [-0.14266750356873148, 5.857332496431269], [-1.0, 5.0], [0, 0.602]]	4572.17	4395.76	4591.27	4421.5	3098.91	2770.34	4179.89	4624.98
706	20.3252	1	0.000239179	42223.1	2.36353	3.87556	model C	['p1', 'p3', 'p4', 'p5', 'p6']	[[-1.8239087409443187, 4.176091259055681], [-4.301029995663981, 1.6989700043360187], [-0.14266750356873148, 5.857332496431269], [-1.0, 5.0], [0, 0.602]]	1686.29	1847.31	1841.87	1014.51	1725.12	1233.06	1966.47	1299.44
707	0.0478694	1	0.0256365	6.56366	40.0963	1.81989	model C	['p1', 'p3', 'p4', 'p5', 'p6']	[[-1.8239087409443187, 4.176091259055681], [-4.301029995663981, 1.6989700043360187], [-0.14266750356873148, 5.857332496431269], [-1.0, 5.0], [0, 0.602]]	5271.9	5561.31	5466.44	4682.22	4777.28	3768.8	5742.55	5199.42
708	10.2262	1	0.000402193	32.4231	79080.2	3.70098	model C	['p1', 'p3', 'p4', 'p5', 'p6']	[[-1.8239087409443187, 4.176091259055681], [-4.301029995663981, 1.6989700043360187], [-0.14266750356873148, 5.857332496431269], [-1.0, 5.0], [0, 0.602]]	6815.1	6660.69	6844.06	6599.55	5168.46	4674.68	6427.88	6891.64
709	13691.5	1	0.413714	1.75646	42928.5	2.09361	model C	['p1', 'p3', 'p4', 'p5', 'p6']	[[-1.8239087409443187, 4.176091259055681], [-4.301029995663981, 1.6989700043360187], [-0.14266750356873148, 5.857332496431269], [-1.0, 5.0], [0, 0.602]]	6815.08	6660.68	6844.04	6599.53	5168.45	4674.66	6427.86	6891.62
710	5.0918	1	0.00216862	351842	925.725	1.08698	model C	['p1', 'p3', 'p4', 'p5', 'p6']	[[-1.8239087409443187, 4.176091259055681], [-4.301029995663981, 1.6989700043360187], [-0.14266750356873148, 5.857332496431269], [-1.0, 5.0], [0, 0.602]]	910.621	385.041	1019.89	1120.2	309.246	677.679	206.229	697.909
711	364.752	1	0.00658408	1.23831	1.96596	1.15539	model C	['p1', 'p3', 'p4', 'p5', 'p6']	[[-1.8239087409443187, 4.176091259055681], [-4.301029995663981, 1.6989700043360187], [-0.14266750356873148, 5.857332496431269], [-1.0, 5.0], [0, 0.602]]	4390.98	4763.51	4543.94	3838.49	4013.29	3091.86	4954.39	4360.46
712	69.0752	1	2.76054	1620.24	5.93819	3.61944	model C	['p1', 'p3', 'p4', 'p5', 'p6']	[[-1.8239087409443187, 4.176091259055681], [-4.301029995663981, 1.6989700043360187], [-0.14266750356873148, 5.857332496431269], [-1.0, 5.0], [0, 0.602]]	1466.28	1964.55	1576.9	884.216	1884.61	1134.66	2103.83	1448.5
713	0.169938	1	0.110016	4.23034	19205.4	1.80089	model C	['p1', 'p3', 'p4', 'p5', 'p6']	[[-1.8239087409443187, 4.176091259055681], [-4.301029995663981, 1.6989700043360187], [-0.14266750356873148, 5.857332496431269], [-1.0, 5.0], [0, 0.602]]	6814.57	6660.23	6843.55	6598.97	5168.14	4674.24	6427.5	6891.1
714	9574.91	1	9.32417e-05	2.68692	13393.5	3.63765	model C	['p1', 'p3', 'p4', 'p5', 'p6']	[[-1.8239087409443187, 4.176091259055681], [-4.301029995663981, 1.6989700043360187], [-0.14266750356873148, 5.857332496431269], [-1.0, 5.0], [0, 0.602]]	6815.1	6660.7	6844.06	6599.55	5168.47	4674.68	6427.88	6891.65
715	0.0432408	1	8.24599e-05	3974.54	27.4685	2.58117	model C	['p1', 'p3', 'p4', 'p5', 'p6']	[[-1.8239087409443187, 4.176091259055681], [-4.301029995663981, 1.6989700043360187], [-0.14266750356873148, 5.857332496431269], [-1.0, 5.0], [0, 0.602]]	4758.98	4989.9	5004.71	4104.05	4360.61	3417.86	5202.18	4537.62
716	349.438	1	37.3767	2750.18	300.905	1.55118	model C	['p1', 'p3', 'p4', 'p5', 'p6']	[[-1.8239087409443187, 4.176091259055681], [-4.301029995663981, 1.6989700043360187], [-0.14266750356873148, 5.857332496431269], [-1.0, 5.0], [0, 0.602]]	1971.87	2333.99	1862.73	2095.53	1870.85	1515.46	2299.24	2494.8
717	67.0143	1	0.00491061	250904	30.3008	1.30848	model C	['p1', 'p3', 'p4', 'p5', 'p6']	[[-1.8239087409443187, 4.176091259055681], [-4.301029995663981, 1.6989700043360187], [-0.14266750356873148, 5.857332496431269], [-1.0, 5.0], [0, 0.602]]	741.045	1193.41	782.147	532.095	1078.14	507.419	1312.74	985.634
718	535.515	1	0.3115	18171.6	38.6675	2.12916	model C	['p1', 'p3', 'p4', 'p5', 'p6']	[[-1.8239087409443187, 4.176091259055681], [-4.301029995663981, 1.6989700043360187], [-0.14266750356873148, 5.857332496431269], [-1.0, 5.0], [0, 0.602]]	1960.62	2591.85	1973.71	1845.92	2594.46	1889.25	2812.31	2394.24
719	0.0227937	1	0.500705	130.962	120.489	1.78642	model C	['p1', 'p3', 'p4', 'p5', 'p6']	[[-1.8239087409443187, 4.176091259055681], [-4.301029995663981, 1.6989700043360187], [-0.14266750356873148, 5.857332496431269], [-1.0, 5.0], [0, 0.602]]	5625.67	5713.6	5756.31	5224.05	4658.63	3809.54	5736.64	5627.54
720	21.6113	1	0.000606395	32116.1	1545.5	2.61305	model C	['p1', 'p3', 'p4', 'p5', 'p6']	[[-1.8239087409443187, 4.176091259055681], [-4.301029995663981, 1.6989700043360187], [-0.14266750356873148, 5.857332496431269], [-1.0, 5.0], [0, 0.602]]	2990.98	2612.46	3047.24	2949.22	1586.56	1573.47	2390.48	2889.5
721	5.35719	1	0.000986809	3154.96	15.0948	3.3755	model C	['p1', 'p3', 'p4', 'p5', 'p6']	[[-1.8239087409443187, 4.176091259055681], [-4.301029995663981, 1.6989700043360187], [-0.14266750356873148, 5.857332496431269], [-1.0, 5.0], [0, 0.602]]	604.43	500.375	859.255	424.754	1106.61	1054.1	670.404	223.285
722	9082.38	1	0.552076	538.753	563.348	1.63423	model C	['p1', 'p3', 'p4', 'p5', 'p6']	[[-1.8239087409443187, 4.176091259055681], [-4.301029995663981, 1.6989700043360187], [-0.14266750356873148, 5.857332496431269], [-1.0, 5.0], [0, 0.602]]	2955.61	3129.48	2877.6	2989.63	2296.31	1923.57	3018.01	3341.16
723	39.5656	1	0.018085	2.97558	1.05703	2.52207	model C	['p1', 'p3', 'p4', 'p5', 'p6']	[[-1.8239087409443187, 4.176091259055681], [-4.301029995663981, 1.6989700043360187], [-0.14266750356873148, 5.857332496431269], [-1.0, 5.0], [0, 0.602]]	2701.01	3017.61	2873.76	2057.89	2504.11	1741.77	3171.46	2496.06
724	0.11002	1	0.00544559	806.706	88.7197	1.47512	model C	['p1', 'p3', 'p4', 'p5', 'p6']	[[-1.8239087409443187, 4.176091259055681], [-4.301029995663981, 1.6989700043360187], [-0.14266750356873148, 5.857332496431269], [-1.0, 5.0], [0, 0.602]]	2552.97	2159.43	2827.01	2200.42	1725.27	1345.5	2135.64	2075.92
725	0.0348927	1	0.0101635	372.398	0.547158	1.09605	model C	['p1', 'p3', 'p4', 'p5', 'p6']	[[-1.8239087409443187, 4.176091259055681], [-4.301029995663981, 1.6989700043360187], [-0.14266750356873148, 5.857332496431269], [-1.0, 5.0], [0, 0.602]]	1927.31	1726.77	2281.17	1735.81	2121.06	1966.97	2033.05	1505.26
726	2.94944	1	0.00229504	117935	0.390617	3.55286	model C	['p1', 'p3', 'p4', 'p5', 'p6']	[[-1.8239087409443187, 4.176091259055681], [-4.301029995663981, 1.6989700043360187], [-0.14266750356873148, 5.857332496431269], [-1.0, 5.0], [0, 0.602]]	2833.89	2420.27	3227.88	2219	2518.86	2271.59	2521.5	1933.84
727	2107.05	1	6.6243	3169.38	1471.53	3.33546	model C	['p1', 'p3', 'p4', 'p5', 'p6']	[[-1.8239087409443187, 4.176091259055681], [-4.301029995663981, 1.6989700043360187], [-0.14266750356873148, 5.857332496431269], [-1.0, 5.0], [0, 0.602]]	6773.87	6620.41	6802.3	6559.54	5130.37	4637.72	6388.58	6851.16
728	1806.74	1	0.0184629	189.426	32.0456	3.86867	model C	['p1', 'p3', 'p4', 'p5', 'p6']	[[-1.8239087409443187, 4.176091259055681], [-4.301029995663981, 1.6989700043360187], [-0.14266750356873148, 5.857332496431269], [-1.0, 5.0], [0, 0.602]]	2045.88	2759.76	2069.71	1931.09	2829.76	2108.04	3033.11	2510.33
729	451.004	1	0.725486	7.32947	0.158766	2.60627	model C	['p1', 'p3', 'p4', 'p5', 'p6']	[[-1.8239087409443187, 4.176091259055681], [-4.301029995663981, 1.6989700043360187], [-0.14266750356873148, 5.857332496431269], [-1.0, 5.0], [0, 0.602]]	4225.49	4637.2	4380.62	3536.13	4104.58	3127.74	4822.98	4101.02
730	5782.58	1	6.72458e-05	356330	12.2617	2.04492	model C	['p1', 'p3', 'p4', 'p5', 'p6']	[[-1.8239087409443187, 4.176091259055681], [-4.301029995663981, 1.6989700043360187], [-0.14266750356873148, 5.857332496431269], [-1.0, 5.0], [0, 0.602]]	2200.21	2786.05	2260.52	1828.46	2748.18	1953.15	2988.88	2414.59
731	0.182582	1	0.000872317	4.74817	0.337343	1.26009	model C	['p1', 'p3', 'p4', 'p5', 'p6']	[[-1.8239087409443187, 4.176091259055681], [-4.301029995663981, 1.6989700043360187], [-0.14266750356873148, 5.857332496431269], [-1.0, 5.0], [0, 0.602]]	2410.18	2160.52	2794.18	2144.35	2315.51	2091.96	2454.51	1916.71
732	260.66	1	6.80229	581544	11.122	1.20279	model C	['p1', 'p3', 'p4', 'p5', 'p6']	[[-1.8239087409443187, 4.176091259055681], [-4.301029995663981, 1.6989700043360187], [-0.14266750356873148, 5.857332496431269], [-1.0, 5.0], [0, 0.602]]	2010.8	2492.91	2073.38	1618.45	2272.55	1510.19	2632.11	2159.3
733	0.220054	1	0.071174	420.878	343.58	3.27369	model C	['p1', 'p3', 'p4', 'p5', 'p6']	[[-1.8239087409443187, 4.176091259055681], [-4.301029995663981, 1.6989700043360187], [-0.14266750356873148, 5.857332496431269], [-1.0, 5.0], [0, 0.602]]	6570.75	6445.63	6608.95	6340.33	5022.08	4470.01	6253.51	6642.56
734	4992.41	1	9.15617e-05	30267.1	1.43881	2.76774	model C	['p1', 'p3', 'p4', 'p5', 'p6']	[[-1.8239087409443187, 4.176091259055681], [-4.301029995663981, 1.6989700043360187], [-0.14266750356873148, 5.857332496431269], [-1.0, 5.0], [0, 0.602]]	3893.19	4316.96	4031.23	3194.2	3897.73	2935.61	4490.78	3771.42
735	9165.24	1	2.21004	4.28476	28.3653	3.85281	model C	['p1', 'p3', 'p4', 'p5', 'p6']	[[-1.8239087409443187, 4.176091259055681], [-4.301029995663981, 1.6989700043360187], [-0.14266750356873148, 5.857332496431269], [-1.0, 5.0], [0, 0.602]]	3354.66	3829.54	3496.31	2869.95	3366.88	2432.06	4053.8	3424.05
736	29.1195	1	1.52715	723.871	56.1025	1.44234	model C	['p1', 'p3', 'p4', 'p5', 'p6']	[[-1.8239087409443187, 4.176091259055681], [-4.301029995663981, 1.6989700043360187], [-0.14266750356873148, 5.857332496431269], [-1.0, 5.0], [0, 0.602]]	208.661	523.667	226.047	136.472	487.084	163.877	623.308	421.334
737	477.053	1	4.53775	19702.1	3431.04	2.24942	model C	['p1', 'p3', 'p4', 'p5', 'p6']	[[-1.8239087409443187, 4.176091259055681], [-4.301029995663981, 1.6989700043360187], [-0.14266750356873148, 5.857332496431269], [-1.0, 5.0], [0, 0.602]]	5496.05	5408.91	5496.41	5348.7	4045.36	3605.22	5200.39	5642.82
738	14.1737	1	5.09871	1187.69	239.995	2.18669	model C	['p1', 'p3', 'p4', 'p5', 'p6']	[[-1.8239087409443187, 4.176091259055681], [-4.301029995663981, 1.6989700043360187], [-0.14266750356873148, 5.857332496431269], [-1.0, 5.0], [0, 0.602]]	420.712	270.474	415.783	591.42	5.1384	179.26	203.11	485.924
739	0.410851	1	1.61982	1162.7	73.0952	2.77488	model C	['p1', 'p3', 'p4', 'p5', 'p6']	[[-1.8239087409443187, 4.176091259055681], [-4.301029995663981, 1.6989700043360187], [-0.14266750356873148, 5.857332496431269], [-1.0, 5.0], [0, 0.602]]	913.668	534.059	1232.76	853.467	791.475	667.847	610.276	496.729
740	1.27376	1	3.21716	95601.9	2827.97	1.42169	model C	['p1', 'p3', 'p4', 'p5', 'p6']	[[-1.8239087409443187, 4.176091259055681], [-4.301029995663981, 1.6989700043360187], [-0.14266750356873148, 5.857332496431269], [-1.0, 5.0], [0, 0.602]]	1532.05	834.588	1685.74	1660.92	657.329	1057.21	566.563	1157.46
741	97.7799	1	0.00304414	1268.95	35715.6	1.49021	model C	['p1', 'p3', 'p4', 'p5', 'p6']	[[-1.8239087409443187, 4.176091259055681], [-4.301029995663981, 1.6989700043360187], [-0.14266750356873148, 5.857332496431269], [-1.0, 5.0], [0, 0.602]]	6583.03	6431.77	6610.15	6374.56	4954.4	4471.92	6199.9	6663.13
742	0.0191	1	1.06957	201571	11.7058	1.82857	model C	['p1', 'p3', 'p4', 'p5', 'p6']	[[-1.8239087409443187, 4.176091259055681], [-4.301029995663981, 1.6989700043360187], [-0.14266750356873148, 5.857332496431269], [-1.0, 5.0], [0, 0.602]]	2678.89	2241.16	3115.17	2253.67	2532.14	2334.1	2458.6	1906.06
743	1.73786	1	0.00241149	5131.22	5155.28	1.44556	model C	['p1', 'p3', 'p4', 'p5', 'p6']	[[-1.8239087409443187, 4.176091259055681], [-4.301029995663981, 1.6989700043360187], [-0.14266750356873148, 5.857332496431269], [-1.0, 5.0], [0, 0.602]]	2223.04	1812.51	2310.57	2272.22	1105.01	1137.78	1602.62	2122.86
744	0.0416633	1	0.0366013	7874.91	28603.1	1.1034	model C	['p1', 'p3', 'p4', 'p5', 'p6']	[[-1.8239087409443187, 4.176091259055681], [-4.301029995663981, 1.6989700043360187], [-0.14266750356873148, 5.857332496431269], [-1.0, 5.0], [0, 0.602]]	6634.75	6460.65	6669.61	6420.73	4991.62	4515.56	6226.66	6691.46
745	5382.39	1	0.180095	5.02993	36141.2	1.06161	model C	['p1', 'p3', 'p4', 'p5', 'p6']	[[-1.8239087409443187, 4.176091259055681], [-4.301029995663981, 1.6989700043360187], [-0.14266750356873148, 5.857332496431269], [-1.0, 5.0], [0, 0.602]]	6798	6645.06	6827.2	6582.05	5155.67	4660.49	6413.56	6874.64
746	1053.14	1	0.00135577	94.6653	16845.8	2.72014	model C	['p1', 'p3', 'p4', 'p5', 'p6']	[[-1.8239087409443187, 4.176091259055681], [-4.301029995663981, 1.6989700043360187], [-0.14266750356873148, 5.857332496431269], [-1.0, 5.0], [0, 0.602]]	6815.07	6660.67	6844.04	6599.52	5168.44	4674.66	6427.86	6891.62
747	7.18379	1	9.56598	472.019	2302.2	1.66489	model C	['p1', 'p3', 'p4', 'p5', 'p6']	[[-1.8239087409443187, 4.176091259055681], [-4.301029995663981, 1.6989700043360187], [-0.14266750356873148, 5.857332496431269], [-1.0, 5.0], [0, 0.602]]	4467.17	4081.26	4551.91	4334.75	2896.81	2699.19	3837.72	4333.71
748	0.270786	1	0.216372	243850	1.49494	2.96222	model C	['p1', 'p3', 'p4', 'p5', 'p6']	[[-1.8239087409443187, 4.176091259055681], [-4.301029995663981, 1.6989700043360187], [-0.14266750356873148, 5.857332496431269], [-1.0, 5.0], [0, 0.602]]	2651.85	2254.69	3100.93	2402.84	2731.33	2610.87	2536.19	2005.38
749	0.454261	1	0.000171602	912.973	3.1892	1.45879	model C	['p1', 'p3', 'p4', 'p5', 'p6']	[[-1.8239087409443187, 4.176091259055681], [-4.301029995663981, 1.6989700043360187], [-0.14266750356873148, 5.857332496431269], [-1.0, 5.0], [0, 0.602]]	1586.64	1144.87	1957.23	1176.74	1503.66	1343.97	1269.66	867.786
750	6.2143	1	0.000195382	17.5246	0.192058	1.8919	model C	['p1', 'p3', 'p4', 'p5', 'p6']	[[-1.8239087409443187, 4.176091259055681], [-4.301029995663981, 1.6989700043360187], [-0.14266750356873148, 5.857332496431269], [-1.0, 5.0], [0, 0.602]]	2176.03	1847.54	2515.93	1675.23	1931.9	1689.58	1995.73	1464.36
751	0.0303204	1	1.96431	113556	50807.5	2.1899	model C	['p1', 'p3', 'p4', 'p5', 'p6']	[[-1.8239087409443187, 4.176091259055681], [-4.301029995663981, 1.6989700043360187], [-0.14266750356873148, 5.857332496431269], [-1.0, 5.0], [0, 0.602]]	6815.08	6660.67	6844.04	6599.53	5168.45	4674.66	6427.86	6891.62
752	1412.78	1	0.0817641	7493.48	19.6686	1.11208	model C	['p1', 'p3', 'p4', 'p5', 'p6']	[[-1.8239087409443187, 4.176091259055681], [-4.301029995663981, 1.6989700043360187], [-0.14266750356873148, 5.857332496431269], [-1.0, 5.0], [0, 0.602]]	2278.87	2743.34	2317.96	1961.07	2517.36	1775.34	2875.72	2488.44
753	315.446	1	0.000210814	16.8304	148.582	1.35539	model C	['p1', 'p3', 'p4', 'p5', 'p6']	[[-1.8239087409443187, 4.176091259055681], [-4.301029995663981, 1.6989700043360187], [-0.14266750356873148, 5.857332496431269], [-1.0, 5.0], [0, 0.602]]	2797.3	2929.83	2838.02	2620.56	2123.68	1550.75	2911.3	2959.09
754	0.0155464	1	0.00202739	49276.6	0.569557	2.27005	model C	['p1', 'p3', 'p4', 'p5', 'p6']	[[-1.8239087409443187, 4.176091259055681], [-4.301029995663981, 1.6989700043360187], [-0.14266750356873148, 5.857332496431269], [-1.0, 5.0], [0, 0.602]]	1973.95	1702.12	2373.16	1867.89	2357.62	2292.71	2021.69	1523.26
755	4.42399	1	0.000362013	23.5298	21583.8	1.51948	model C	['p1', 'p3', 'p4', 'p5', 'p6']	[[-1.8239087409443187, 4.176091259055681], [-4.301029995663981, 1.6989700043360187], [-0.14266750356873148, 5.857332496431269], [-1.0, 5.0], [0, 0.602]]	6806.03	6651.04	6835.24	6590.65	5160.01	4666.82	6418.38	6881.91
756	0.156444	1	0.000112721	409866	1344.18	1.60164	model C	['p1', 'p3', 'p4', 'p5', 'p6']	[[-1.8239087409443187, 4.176091259055681], [-4.301029995663981, 1.6989700043360187], [-0.14266750356873148, 5.857332496431269], [-1.0, 5.0], [0, 0.602]]	1373.38	833.109	1510.79	1633.25	777.447	1195.88	700.297	1216.61
757	1.62444	1	0.14156	4.97906	179.559	1.83445	model C	['p1', 'p3', 'p4', 'p5', 'p6']	[[-1.8239087409443187, 4.176091259055681], [-4.301029995663981, 1.6989700043360187], [-0.14266750356873148, 5.857332496431269], [-1.0, 5.0], [0, 0.602]]	5344.47	5278.77	5447.63	5052.97	4146.26	3483.88	5209.07	5334.59
758	1113.16	1	1.10917	8137.28	1609.81	1.24446	model C	['p1', 'p3', 'p4', 'p5', 'p6']	[[-1.8239087409443187, 4.176091259055681], [-4.301029995663981, 1.6989700043360187], [-0.14266750356873148, 5.857332496431269], [-1.0, 5.0], [0, 0.602]]	2534.95	2787.14	2409.47	2658.19	2158.53	1876.54	2668.36	3024.37
759	7.29304	1	0.202233	487440	4.37138	2.46094	model C	['p1', 'p3', 'p4', 'p5', 'p6']	[[-1.8239087409443187, 4.176091259055681], [-4.301029995663981, 1.6989700043360187], [-0.14266750356873148, 5.857332496431269], [-1.0, 5.0], [0, 0.602]]	1259.29	1018.3	1555.03	721.996	1289.6	1064.05	1096.44	566.331
760	27.7203	1	0.000127579	2735.95	3190.98	2.81597	model C	['p1', 'p3', 'p4', 'p5', 'p6']	[[-1.8239087409443187, 4.176091259055681], [-4.301029995663981, 1.6989700043360187], [-0.14266750356873148, 5.857332496431269], [-1.0, 5.0], [0, 0.602]]	6746.34	6586.01	6776.63	6532.47	5099.65	4613.42	6352.93	6817.58
761	16.4073	1	0.768528	5.12154	3137.49	3.13206	model C	['p1', 'p3', 'p4', 'p5', 'p6']	[[-1.8239087409443187, 4.176091259055681], [-4.301029995663981, 1.6989700043360187], [-0.14266750356873148, 5.857332496431269], [-1.0, 5.0], [0, 0.602]]	6814.78	6660.4	6843.75	6599.22	5168.25	4674.41	6427.63	6891.32
762	0.0393593	1	4.1285	40270.6	4.32249	1.75366	model C	['p1', 'p3', 'p4', 'p5', 'p6']	[[-1.8239087409443187, 4.176091259055681], [-4.301029995663981, 1.6989700043360187], [-0.14266750356873148, 5.857332496431269], [-1.0, 5.0], [0, 0.602]]	2530.33	2169.95	2943.91	2241.47	2559.74	2414.91	2449.34	1901.22
763	0.0746091	1	1.17707	1.57277	75172.7	2.32229	model C	['p1', 'p3', 'p4', 'p5', 'p6']	[[-1.8239087409443187, 4.176091259055681], [-4.301029995663981, 1.6989700043360187], [-0.14266750356873148, 5.857332496431269], [-1.0, 5.0], [0, 0.602]]	6815.1	6660.7	6844.06	6599.55	5168.47	4674.68	6427.88	6891.65
764	0.0224577	1	15.6852	49.8247	35305.2	2.10059	model C	['p1', 'p3', 'p4', 'p5', 'p6']	[[-1.8239087409443187, 4.176091259055681], [-4.301029995663981, 1.6989700043360187], [-0.14266750356873148, 5.857332496431269], [-1.0, 5.0], [0, 0.602]]	6815.06	6660.67	6844.03	6599.51	5168.44	4674.65	6427.85	6891.61
765	1.82504	1	28.2202	8.59979	657.865	2.80067	model C	['p1', 'p3', 'p4', 'p5', 'p6']	[[-1.8239087409443187, 4.176091259055681], [-4.301029995663981, 1.6989700043360187], [-0.14266750356873148, 5.857332496431269], [-1.0, 5.0], [0, 0.602]]	6752.7	6603.48	6783.82	6534.36	5126.18	4621.5	6378.91	6827.48
766	1181.33	1	0.000106085	0.969174	2.99542	3.07513	model C	['p1', 'p3', 'p4', 'p5', 'p6']	[[-1.8239087409443187, 4.176091259055681], [-4.301029995663981, 1.6989700043360187], [-0.14266750356873148, 5.857332496431269], [-1.0, 5.0], [0, 0.602]]	4345.88	4825.54	4504.68	3809.67	4230.68	3281.16	5104.49	4381.7
767	11.0143	1	19.3874	4.6279	0.515269	2.8214	model C	['p1', 'p3', 'p4', 'p5', 'p6']	[[-1.8239087409443187, 4.176091259055681], [-4.301029995663981, 1.6989700043360187], [-0.14266750356873148, 5.857332496431269], [-1.0, 5.0], [0, 0.602]]	2529.32	2347.02	2822.52	1894.63	2152.48	1787.33	2469.33	1852.34
768	0.185037	1	0.000218579	384.586	12096.1	1.32837	model C	['p1', 'p3', 'p4', 'p5', 'p6']	[[-1.8239087409443187, 4.176091259055681], [-4.301029995663981, 1.6989700043360187], [-0.14266750356873148, 5.857332496431269], [-1.0, 5.0], [0, 0.602]]	6783.16	6627.52	6812.89	6568.16	5140.07	4647.53	6395.53	6858.05
769	5968.75	1	30.4739	20222.8	1.38393	1.85078	model C	['p1', 'p3', 'p4', 'p5', 'p6']	[[-1.8239087409443187, 4.176091259055681], [-4.301029995663981, 1.6989700043360187], [-0.14266750356873148, 5.857332496431269], [-1.0, 5.0], [0, 0.602]]	3693.37	4109.24	3821.23	3041.96	3694.93	2754.14	4274	3607.11
770	0.0335075	1	0.638802	2.11588	1367.83	3.06783	model C	['p1', 'p3', 'p4', 'p5', 'p6']	[[-1.8239087409443187, 4.176091259055681], [-4.301029995663981, 1.6989700043360187], [-0.14266750356873148, 5.857332496431269], [-1.0, 5.0], [0, 0.602]]	6810.17	6656.35	6839.31	6594.32	5165.43	4670.5	6424.33	6886.63
771	2219.68	1	0.00283722	7.71679	55.3933	3.0049	model C	['p1', 'p3', 'p4', 'p5', 'p6']	[[-1.8239087409443187, 4.176091259055681], [-4.301029995663981, 1.6989700043360187], [-0.14266750356873148, 5.857332496431269], [-1.0, 5.0], [0, 0.602]]	3891.98	4204.73	4053.11	3490.54	3537.66	2597.37	4377.67	3956.94
772	13.0181	1	0.00150636	16911.8	4318.7	2.2543	model C	['p1', 'p3', 'p4', 'p5', 'p6']	[[-1.8239087409443187, 4.176091259055681], [-4.301029995663981, 1.6989700043360187], [-0.14266750356873148, 5.857332496431269], [-1.0, 5.0], [0, 0.602]]	4955.33	4637.95	5015.32	4799.02	3336.82	3080.08	4399.72	4889.31
773	0.01927	1	0.0253714	33041.8	12042.4	1.93363	model C	['p1', 'p3', 'p4', 'p5', 'p6']	[[-1.8239087409443187, 4.176091259055681], [-4.301029995663981, 1.6989700043360187], [-0.14266750356873148, 5.857332496431269], [-1.0, 5.0], [0, 0.602]]	6814.05	6659.69	6843.06	6598.45	5167.69	4673.79	6426.98	6890.54
774	81.1069	1	0.540288	23468.3	4.76283	1.45197	model C	['p1', 'p3', 'p4', 'p5', 'p6']	[[-1.8239087409443187, 4.176091259055681], [-4.301029995663981, 1.6989700043360187], [-0.14266750356873148, 5.857332496431269], [-1.0, 5.0], [0, 0.602]]	1542.92	1984.77	1641.9	1038.89	1758.62	1010.64	2113.94	1562.63
775	3.88165	1	13.6597	10512.6	70391.7	2.17733	model C	['p1', 'p3', 'p4', 'p5', 'p6']	[[-1.8239087409443187, 4.176091259055681], [-4.301029995663981, 1.6989700043360187], [-0.14266750356873148, 5.857332496431269], [-1.0, 5.0], [0, 0.602]]	6809.63	6654.62	6838.76	6594.25	5163.01	4669.88	6421.76	6885.63
776	0.130845	1	0.565966	21.9582	0.797551	1.40254	model C	['p1', 'p3', 'p4', 'p5', 'p6']	[[-1.8239087409443187, 4.176091259055681], [-4.301029995663981, 1.6989700043360187], [-0.14266750356873148, 5.857332496431269], [-1.0, 5.0], [0, 0.602]]	2073.56	1837.27	2451.75	1887.08	2246.29	2097.93	2148.55	1617.78
777	3063.32	1	1.71872	53.5456	0.12023	1.57546	model C	['p1', 'p3', 'p4', 'p5', 'p6']	[[-1.8239087409443187, 4.176091259055681], [-4.301029995663981, 1.6989700043360187], [-0.14266750356873148, 5.857332496431269], [-1.0, 5.0], [0, 0.602]]	4181.84	4566.94	4320.49	3535.82	4050.98	3098.89	4733.84	4082.25
778	11813.5	1	0.0116628	7989.43	0.954281	3.24611	model C	['p1', 'p3', 'p4', 'p5', 'p6']	[[-1.8239087409443187, 4.176091259055681], [-4.301029995663981, 1.6989700043360187], [-0.14266750356873148, 5.857332496431269], [-1.0, 5.0], [0, 0.602]]	4207.42	4625.24	4354.68	3494.73	4163.86	3187.83	4806.93	4069.66
779	0.840554	1	0.00133957	627.54	0.219832	2.07938	model C	['p1', 'p3', 'p4', 'p5', 'p6']	[[-1.8239087409443187, 4.176091259055681], [-4.301029995663981, 1.6989700043360187], [-0.14266750356873148, 5.857332496431269], [-1.0, 5.0], [0, 0.602]]	2538.91	2099.12	2965.8	2098.65	2431.53	2243.19	2311.95	1758.35
780	0.0318516	1	0.00011499	4529.19	29.6843	1.9759	model C	['p1', 'p3', 'p4', 'p5', 'p6']	[[-1.8239087409443187, 4.176091259055681], [-4.301029995663981, 1.6989700043360187], [-0.14266750356873148, 5.857332496431269], [-1.0, 5.0], [0, 0.602]]	3689.2	3594.95	4005.17	3140.06	3097.6	2420.98	3743.86	3248.55
781	6216.08	1	0.626469	3262.69	15857.5	2.46718	model C	['p1', 'p3', 'p4', 'p5', 'p6']	[[-1.8239087409443187, 4.176091259055681], [-4.301029995663981, 1.6989700043360187], [-0.14266750356873148, 5.857332496431269], [-1.0, 5.0], [0, 0.602]]	6812.15	6657.84	6841.06	6596.71	5165.81	4672.12	6425.08	6888.79
782	43.9453	1	3.42489	1.86025	15.9227	1.60629	model C	['p1', 'p3', 'p4', 'p5', 'p6']	[[-1.8239087409443187, 4.176091259055681], [-4.301029995663981, 1.6989700043360187], [-0.14266750356873148, 5.857332496431269], [-1.0, 5.0], [0, 0.602]]	2640.27	2931.18	2805.15	2116.1	2317.78	1551.24	3073.15	2538.4
783	4.63436	1	0.000577186	2883.08	1189.7	1.43638	model C	['p1', 'p3', 'p4', 'p5', 'p6']	[[-1.8239087409443187, 4.176091259055681], [-4.301029995663981, 1.6989700043360187], [-0.14266750356873148, 5.857332496431269], [-1.0, 5.0], [0, 0.602]]	996.498	473.138	1102.25	1243.28	311.361	687.193	304.414	831.444
784	71.8276	1	0.0031897	1.72414	192.406	3.94374	model C	['p1', 'p3', 'p4', 'p5', 'p6']	[[-1.8239087409443187, 4.176091259055681], [-4.301029995663981, 1.6989700043360187], [-0.14266750356873148, 5.857332496431269], [-1.0, 5.0], [0, 0.602]]	6178.91	6118.21	6234.29	5919.41	4838.02	4160.48	6012.99	6244.43
785	666.417	1	0.77439	46378.3	34223.5	1.41312	model C	['p1', 'p3', 'p4', 'p5', 'p6']	[[-1.8239087409443187, 4.176091259055681], [-4.301029995663981, 1.6989700043360187], [-0.14266750356873148, 5.857332496431269], [-1.0, 5.0], [0, 0.602]]	3744.32	3801.17	3685.42	3724.19	2748.41	2390.72	3626.25	4046.13
786	0.0839107	1	0.154166	1.07862	32963.6	2.27891	model C	['p1', 'p3', 'p4', 'p5', 'p6']	[[-1.8239087409443187, 4.176091259055681], [-4.301029995663981, 1.6989700043360187], [-0.14266750356873148, 5.857332496431269], [-1.0, 5.0], [0, 0.602]]	6815.08	6660.68	6844.05	6599.53	5168.46	4674.67	6427.87	6891.63
787	0.0345336	1	1.46446	3.85287	0.837248	2.1396	model C	['p1', 'p3', 'p4', 'p5', 'p6']	[[-1.8239087409443187, 4.176091259055681], [-4.301029995663981, 1.6989700043360187], [-0.14266750356873148, 5.857332496431269], [-1.0, 5.0], [0, 0.602]]	3545.41	4126.3	3687.61	3373.03	4027.31	3279.01	4538.53	3897.61
788	1.24567	1	0.0573692	405422	69.0046	2.5465	model C	['p1', 'p3', 'p4', 'p5', 'p6']	[[-1.8239087409443187, 4.176091259055681], [-4.301029995663981, 1.6989700043360187], [-0.14266750356873148, 5.857332496431269], [-1.0, 5.0], [0, 0.602]]	604.812	240.615	877.957	715.455	779.406	858.092	321.429	275.702
789	0.0340561	1	0.710594	123.358	0.11549	3.34831	model C	['p1', 'p3', 'p4', 'p5', 'p6']	[[-1.8239087409443187, 4.176091259055681], [-4.301029995663981, 1.6989700043360187], [-0.14266750356873148, 5.857332496431269], [-1.0, 5.0], [0, 0.602]]	2897.82	3335.67	3082.54	2732.76	3431.37	2780.32	3737.88	3112.58
790	1.96876	1	5.5034	68265.9	14017.3	2.15152	model C	['p1', 'p3', 'p4', 'p5', 'p6']	[[-1.8239087409443187, 4.176091259055681], [-4.301029995663981, 1.6989700043360187], [-0.14266750356873148, 5.857332496431269], [-1.0, 5.0], [0, 0.602]]	6138.31	5932.36	6181.07	5948.68	4523.69	4100.59	5698.13	6170.94
791	1071.67	1	36.0193	1220.88	161.585	1.28826	model C	['p1', 'p3', 'p4', 'p5', 'p6']	[[-1.8239087409443187, 4.176091259055681], [-4.301029995663981, 1.6989700043360187], [-0.14266750356873148, 5.857332496431269], [-1.0, 5.0], [0, 0.602]]	2123.91	2509.5	2058.71	2134.15	2139.94	1644.96	2536.85	2567.76
792	20.5307	1	0.000183762	1.16256	9.16815	2.05422	model C	['p1', 'p3', 'p4', 'p5', 'p6']	[[-1.8239087409443187, 4.176091259055681], [-4.301029995663981, 1.6989700043360187], [-0.14266750356873148, 5.857332496431269], [-1.0, 5.0], [0, 0.602]]	2948.1	3014.63	3184.21	2390.14	2519.43	1966.64	3201.07	2588.25
793	0.175231	1	6.38589e-05	73.0867	405.454	1.3311	model C	['p1', 'p3', 'p4', 'p5', 'p6']	[[-1.8239087409443187, 4.176091259055681], [-4.301029995663981, 1.6989700043360187], [-0.14266750356873148, 5.857332496431269], [-1.0, 5.0], [0, 0.602]]	6123.81	6010.84	6190.01	5864.58	4680.36	4099.73	5857.47	6154.06
794	0.0154104	1	15.9413	668.339	137.066	2.78797	model C	['p1', 'p3', 'p4', 'p5', 'p6']	[[-1.8239087409443187, 4.176091259055681], [-4.301029995663981, 1.6989700043360187], [-0.14266750356873148, 5.857332496431269], [-1.0, 5.0], [0, 0.602]]	5807.53	5859.04	5922.25	5455.91	4766.12	3928.19	5863.65	5835.84
795	48.958	1	0.0018329	28195.7	0.393983	3.11726	model C	['p1', 'p3', 'p4', 'p5', 'p6']	[[-1.8239087409443187, 4.176091259055681], [-4.301029995663981, 1.6989700043360187], [-0.14266750356873148, 5.857332496431269], [-1.0, 5.0], [0, 0.602]]	2815.58	3174.81	2980.79	2137.06	2750.49	1941.65	3324.93	2626.05
796	12268.8	1	0.208961	16.0693	2297.03	2.73852	model C	['p1', 'p3', 'p4', 'p5', 'p6']	[[-1.8239087409443187, 4.176091259055681], [-4.301029995663981, 1.6989700043360187], [-0.14266750356873148, 5.857332496431269], [-1.0, 5.0], [0, 0.602]]	6812.65	6658.49	6841.67	6597.01	5166.78	4672.58	6425.97	6889.18
797	294.744	1	0.0244263	7.35372	54.9122	2.20804	model C	['p1', 'p3', 'p4', 'p5', 'p6']	[[-1.8239087409443187, 4.176091259055681], [-4.301029995663981, 1.6989700043360187], [-0.14266750356873148, 5.857332496431269], [-1.0, 5.0], [0, 0.602]]	3102.79	3447.41	3227.39	2756.25	2837.85	1982.15	3597.96	3224.56
798	11.5385	1	2.64815	1.12283	37981.4	2.13403	model C	['p1', 'p3', 'p4', 'p5', 'p6']	[[-1.8239087409443187, 4.176091259055681], [-4.301029995663981, 1.6989700043360187], [-0.14266750356873148, 5.857332496431269], [-1.0, 5.0], [0, 0.602]]	6815.07	6660.67	6844.04	6599.52	5168.45	4674.66	6427.86	6891.62
799	551.724	1	0.434411	428.374	1944.84	1.0565	model C	['p1', 'p3', 'p4', 'p5', 'p6']	[[-1.8239087409443187, 4.176091259055681], [-4.301029995663981, 1.6989700043360187], [-0.14266750356873148, 5.857332496431269], [-1.0, 5.0], [0, 0.602]]	3101.03	3230.7	3025.92	3107.41	2368.08	2013.17	3084.5	3451.02
800	0.023728	1	0.0131053	2.06765	44389	3.61052	model C	['p1', 'p3', 'p4', 'p5', 'p6']	[[-1.8239087409443187, 4.176091259055681], [-4.301029995663981, 1.6989700043360187], [-0.14266750356873148, 5.857332496431269], [-1.0, 5.0], [0, 0.602]]	6815.1	6660.7	6844.06	6599.55	5168.47	4674.68	6427.88	6891.65
801	3.27173	1	7.99762e-05	191.572	50.7359	2.85323	model C	['p1', 'p3', 'p4', 'p5', 'p6']	[[-1.8239087409443187, 4.176091259055681], [-4.301029995663981, 1.6989700043360187], [-0.14266750356873148, 5.857332496431269], [-1.0, 5.0], [0, 0.602]]	892.982	484.319	1223.41	970.279	808.202	779.141	625.242	538.318
802	0.0571415	1	0.174484	3.65828	0.162526	1.16498	model C	['p1', 'p3', 'p4', 'p5', 'p6']	[[-1.8239087409443187, 4.176091259055681], [-4.301029995663981, 1.6989700043360187], [-0.14266750356873148, 5.857332496431269], [-1.0, 5.0], [0, 0.602]]	2201.03	2141.89	2531.86	2060.65	2343.47	2100.58	2490.04	1945.59
803	1.21039	1	0.0143283	22239.5	14749.1	1.05178	model C	['p1', 'p3', 'p4', 'p5', 'p6']	[[-1.8239087409443187, 4.176091259055681], [-4.301029995663981, 1.6989700043360187], [-0.14266750356873148, 5.857332496431269], [-1.0, 5.0], [0, 0.602]]	1953.41	1271.7	2099.75	1984.66	869.676	1141.44	987.746	1587.41
804	6.08808	1	0.000461513	9338.85	391.108	2.76132	model C	['p1', 'p3', 'p4', 'p5', 'p6']	[[-1.8239087409443187, 4.176091259055681], [-4.301029995663981, 1.6989700043360187], [-0.14266750356873148, 5.857332496431269], [-1.0, 5.0], [0, 0.602]]	1163.32	600.622	1296.62	1392.55	375.791	726.914	457.777	944.039
805	11039.9	1	0.0300629	10.2174	545.634	3.9503	model C	['p1', 'p3', 'p4', 'p5', 'p6']	[[-1.8239087409443187, 4.176091259055681], [-4.301029995663981, 1.6989700043360187], [-0.14266750356873148, 5.857332496431269], [-1.0, 5.0], [0, 0.602]]	6787.98	6636.52	6817.66	6571.17	5151.03	4651.4	6407.77	6864.26
806	0.0277851	1	3.26802	44.771	0.686911	1.23428	model C	['p1', 'p3', 'p4', 'p5', 'p6']	[[-1.8239087409443187, 4.176091259055681], [-4.301029995663981, 1.6989700043360187], [-0.14266750356873148, 5.857332496431269], [-1.0, 5.0], [0, 0.602]]	1995.85	1863.58	2342.17	1814.92	2155.9	1934.17	2192.28	1647.07
807	0.0426671	1	0.00558132	3550.74	9.8232	3.61978	model C	['p1', 'p3', 'p4', 'p5', 'p6']	[[-1.8239087409443187, 4.176091259055681], [-4.301029995663981, 1.6989700043360187], [-0.14266750356873148, 5.857332496431269], [-1.0, 5.0], [0, 0.602]]	3325.52	3476.58	3601.06	2790.27	3257.47	2525.89	3772.15	3086.56
808	432.425	1	1.86814	1.03586	0.912374	1.99399	model C	['p1', 'p3', 'p4', 'p5', 'p6']	[[-1.8239087409443187, 4.176091259055681], [-4.301029995663981, 1.6989700043360187], [-0.14266750356873148, 5.857332496431269], [-1.0, 5.0], [0, 0.602]]	4044.47	4518.37	4195.83	3521.67	3933.49	2999.85	4776.94	4088.65
809	0.343462	1	9.52593e-05	145.808	43456.1	1.34212	model C	['p1', 'p3', 'p4', 'p5', 'p6']	[[-1.8239087409443187, 4.176091259055681], [-4.301029995663981, 1.6989700043360187], [-0.14266750356873148, 5.857332496431269], [-1.0, 5.0], [0, 0.602]]	6811.12	6656.58	6840.19	6595.63	5164.96	4671.28	6423.91	6887.45
810	9398.15	1	0.0775384	270.64	218.899	2.33475	model C	['p1', 'p3', 'p4', 'p5', 'p6']	[[-1.8239087409443187, 4.176091259055681], [-4.301029995663981, 1.6989700043360187], [-0.14266750356873148, 5.857332496431269], [-1.0, 5.0], [0, 0.602]]	3225.85	3394.82	3193.44	3178.92	2534.11	2020.2	3348.07	3537.26
811	13085.1	1	0.893281	25247.1	8959.61	2.37011	model C	['p1', 'p3', 'p4', 'p5', 'p6']	[[-1.8239087409443187, 4.176091259055681], [-4.301029995663981, 1.6989700043360187], [-0.14266750356873148, 5.857332496431269], [-1.0, 5.0], [0, 0.602]]	6666.78	6517.57	6693.03	6457.44	5035.96	4547.73	6287.4	6748.82
812	0.0587423	1	0.000256185	756.047	0.128438	1.06636	model C	['p1', 'p3', 'p4', 'p5', 'p6']	[[-1.8239087409443187, 4.176091259055681], [-4.301029995663981, 1.6989700043360187], [-0.14266750356873148, 5.857332496431269], [-1.0, 5.0], [0, 0.602]]	1714.11	1390.22	2074.68	1357.6	1673.64	1470.6	1595.78	1120.76
813	0.0267594	1	25.8109	245.375	30132.3	1.01786	model C	['p1', 'p3', 'p4', 'p5', 'p6']	[[-1.8239087409443187, 4.176091259055681], [-4.301029995663981, 1.6989700043360187], [-0.14266750356873148, 5.857332496431269], [-1.0, 5.0], [0, 0.602]]	6793.06	6639.72	6822.98	6576.26	5151.95	4656.17	6408.91	6868.3
814	400.925	1	0.0120135	225786	4000.08	1.19466	model C	['p1', 'p3', 'p4', 'p5', 'p6']	[[-1.8239087409443187, 4.176091259055681], [-4.301029995663981, 1.6989700043360187], [-0.14266750356873148, 5.857332496431269], [-1.0, 5.0], [0, 0.602]]	2325.74	2568.98	2197.02	2464.2	1942.85	1702	2434.27	2817.81
815	1871.65	1	0.000336753	4078.59	1.56932	1.03056	model C	['p1', 'p3', 'p4', 'p5', 'p6']	[[-1.8239087409443187, 4.176091259055681], [-4.301029995663981, 1.6989700043360187], [-0.14266750356873148, 5.857332496431269], [-1.0, 5.0], [0, 0.602]]	3147.05	3508.74	3250.51	2591.73	3073.5	2225.17	3634.34	3108.82
816	0.571283	1	0.00751862	17070.7	3.14063	1.48502	model C	['p1', 'p3', 'p4', 'p5', 'p6']	[[-1.8239087409443187, 4.176091259055681], [-4.301029995663981, 1.6989700043360187], [-0.14266750356873148, 5.857332496431269], [-1.0, 5.0], [0, 0.602]]	2126.1	1694.87	2529.53	1635.41	2017.26	1819.74	1863.55	1326.56
817	0.0609304	1	0.331002	66.0196	1.30537	2.4562	model C	['p1', 'p3', 'p4', 'p5', 'p6']	[[-1.8239087409443187, 4.176091259055681], [-4.301029995663981, 1.6989700043360187], [-0.14266750356873148, 5.857332496431269], [-1.0, 5.0], [0, 0.602]]	2139.44	2067.85	2481.86	1964.16	2410.69	2117.49	2413.03	1852.38
818	14.4273	1	0.0677583	31.1507	85994.1	1.98154	model C	['p1', 'p3', 'p4', 'p5', 'p6']	[[-1.8239087409443187, 4.176091259055681], [-4.301029995663981, 1.6989700043360187], [-0.14266750356873148, 5.857332496431269], [-1.0, 5.0], [0, 0.602]]	6815.03	6660.63	6844	6599.49	5168.4	4674.63	6427.81	6891.58
819	7.34144	1	0.0046759	70502	9912.21	3.35591	model C	['p1', 'p3', 'p4', 'p5', 'p6']	[[-1.8239087409443187, 4.176091259055681], [-4.301029995663981, 1.6989700043360187], [-0.14266750356873148, 5.857332496431269], [-1.0, 5.0], [0, 0.602]]	6809.75	6654.61	6838.91	6594.33	5162.94	4669.88	6421.73	6885.62
820	0.123474	1	6.33967	924.23	1.01717	1.52857	model C	['p1', 'p3', 'p4', 'p5', 'p6']	[[-1.8239087409443187, 4.176091259055681], [-4.301029995663981, 1.6989700043360187], [-0.14266750356873148, 5.857332496431269], [-1.0, 5.0], [0, 0.602]]	2184.99	1897.41	2579.25	1995.55	2369.11	2255.79	2201.16	1676.4
821	3.71379	1	0.000622036	2.58757	12611.1	2.56094	model C	['p1', 'p3', 'p4', 'p5', 'p6']	[[-1.8239087409443187, 4.176091259055681], [-4.301029995663981, 1.6989700043360187], [-0.14266750356873148, 5.857332496431269], [-1.0, 5.0], [0, 0.602]]	6815.06	6660.66	6844.02	6599.51	5168.44	4674.65	6427.85	6891.6
822	10901	1	11.0807	190128	48193.8	3.99502	model C	['p1', 'p3', 'p4', 'p5', 'p6']	[[-1.8239087409443187, 4.176091259055681], [-4.301029995663981, 1.6989700043360187], [-0.14266750356873148, 5.857332496431269], [-1.0, 5.0], [0, 0.602]]	6815.1	6660.7	6844.06	6599.55	5168.47	4674.68	6427.88	6891.65
823	0.0718689	1	0.595462	5497.92	1440.04	1.52822	model C	['p1', 'p3', 'p4', 'p5', 'p6']	[[-1.8239087409443187, 4.176091259055681], [-4.301029995663981, 1.6989700043360187], [-0.14266750356873148, 5.857332496431269], [-1.0, 5.0], [0, 0.602]]	6275.74	6078.33	6324.18	6058.39	4669.65	4206.38	5853.05	6297.61
824	0.091458	1	0.111877	989.346	1083.91	2.55141	model C	['p1', 'p3', 'p4', 'p5', 'p6']	[[-1.8239087409443187, 4.176091259055681], [-4.301029995663981, 1.6989700043360187], [-0.14266750356873148, 5.857332496431269], [-1.0, 5.0], [0, 0.602]]	6789.99	6638.43	6819.95	6572.83	5152.76	4653.47	6409.47	6865.95
825	23.1372	1	0.000234826	17.1326	16.2922	2.62757	model C	['p1', 'p3', 'p4', 'p5', 'p6']	[[-1.8239087409443187, 4.176091259055681], [-4.301029995663981, 1.6989700043360187], [-0.14266750356873148, 5.857332496431269], [-1.0, 5.0], [0, 0.602]]	357.038	674.184	469.482	84.9334	803.77	423.162	865.342	354.793
826	17.4867	1	0.000534814	14.6269	20791.1	1.01146	model C	['p1', 'p3', 'p4', 'p5', 'p6']	[[-1.8239087409443187, 4.176091259055681], [-4.301029995663981, 1.6989700043360187], [-0.14266750356873148, 5.857332496431269], [-1.0, 5.0], [0, 0.602]]	6660.17	6502.43	6690.2	6447.17	5025.03	4540.07	6271.62	6731.9
827	2.61953	1	0.000448717	2.75511	43.2447	3.78028	model C	['p1', 'p3', 'p4', 'p5', 'p6']	[[-1.8239087409443187, 4.176091259055681], [-4.301029995663981, 1.6989700043360187], [-0.14266750356873148, 5.857332496431269], [-1.0, 5.0], [0, 0.602]]	3537.8	3312.52	3914.03	3016.5	2885.74	2268.31	3443.53	2982.99
828	13858.9	1	0.000107861	27309.4	0.580379	3.16533	model C	['p1', 'p3', 'p4', 'p5', 'p6']	[[-1.8239087409443187, 4.176091259055681], [-4.301029995663981, 1.6989700043360187], [-0.14266750356873148, 5.857332496431269], [-1.0, 5.0], [0, 0.602]]	4286.77	4702.11	4436.37	3576.87	4228.35	3249.93	4885.71	4149.22
829	8899.31	1	8.66632	10137.9	47.4608	3.97192	model C	['p1', 'p3', 'p4', 'p5', 'p6']	[[-1.8239087409443187, 4.176091259055681], [-4.301029995663981, 1.6989700043360187], [-0.14266750356873148, 5.857332496431269], [-1.0, 5.0], [0, 0.602]]	1983.81	2705.15	1993.02	2000.25	2795.16	2104.08	2978.35	2553.48
830	1307.34	1	0.000463339	40.8464	0.428899	2.43564	model C	['p1', 'p3', 'p4', 'p5', 'p6']	[[-1.8239087409443187, 4.176091259055681], [-4.301029995663981, 1.6989700043360187], [-0.14266750356873148, 5.857332496431269], [-1.0, 5.0], [0, 0.602]]	4226.21	4635.15	4374.71	3539.39	4146.86	3173.62	4816.52	4103.69
831	280.429	1	0.00376637	430916	0.174103	2.03053	model C	['p1', 'p3', 'p4', 'p5', 'p6']	[[-1.8239087409443187, 4.176091259055681], [-4.301029995663981, 1.6989700043360187], [-0.14266750356873148, 5.857332496431269], [-1.0, 5.0], [0, 0.602]]	3928.46	4336.21	4078.36	3259.57	3840.46	2894.83	4506.3	3813.94
832	125.166	1	0.0226369	18410.3	0.807465	2.3015	model C	['p1', 'p3', 'p4', 'p5', 'p6']	[[-1.8239087409443187, 4.176091259055681], [-4.301029995663981, 1.6989700043360187], [-0.14266750356873148, 5.857332496431269], [-1.0, 5.0], [0, 0.602]]	3184.69	3588.72	3332.94	2513.79	3133.5	2234.73	3748.58	3055.02
833	576.283	1	7.13081	153.36	41.8946	1.43844	model C	['p1', 'p3', 'p4', 'p5', 'p6']	[[-1.8239087409443187, 4.176091259055681], [-4.301029995663981, 1.6989700043360187], [-0.14266750356873148, 5.857332496431269], [-1.0, 5.0], [0, 0.602]]	2052.91	2568.07	2066.68	1876.17	2408.04	1711.77	2722.13	2394.06
834	4429.43	1	0.00675782	837.466	4579.12	1.31747	model C	['p1', 'p3', 'p4', 'p5', 'p6']	[[-1.8239087409443187, 4.176091259055681], [-4.301029995663981, 1.6989700043360187], [-0.14266750356873148, 5.857332496431269], [-1.0, 5.0], [0, 0.602]]	4489.9	4474.09	4461.92	4401.26	3280.86	2876.83	4283.28	4710.13
835	18.4528	1	0.0910973	33499.5	9.60537	1.12891	model C	['p1', 'p3', 'p4', 'p5', 'p6']	[[-1.8239087409443187, 4.176091259055681], [-4.301029995663981, 1.6989700043360187], [-0.14266750356873148, 5.857332496431269], [-1.0, 5.0], [0, 0.602]]	623.159	733.76	743.153	257.488	690.903	363.314	829.568	439.519
836	0.306906	1	0.00232311	121539	22075.9	1.54417	model C	['p1', 'p3', 'p4', 'p5', 'p6']	[[-1.8239087409443187, 4.176091259055681], [-4.301029995663981, 1.6989700043360187], [-0.14266750356873148, 5.857332496431269], [-1.0, 5.0], [0, 0.602]]	5381.17	5125.46	5435.47	5215.11	3833.18	3480.37	4888.45	5375.95
837	7687.15	1	0.000285136	3.04357	2.22228	1.86787	model C	['p1', 'p3', 'p4', 'p5', 'p6']	[[-1.8239087409443187, 4.176091259055681], [-4.301029995663981, 1.6989700043360187], [-0.14266750356873148, 5.857332496431269], [-1.0, 5.0], [0, 0.602]]	3883.87	4295.42	4025.45	3242.49	3753.19	2796.98	4473.47	3803.07
838	428.363	1	0.00189171	73349.6	15.7988	2.3477	model C	['p1', 'p3', 'p4', 'p5', 'p6']	[[-1.8239087409443187, 4.176091259055681], [-4.301029995663981, 1.6989700043360187], [-0.14266750356873148, 5.857332496431269], [-1.0, 5.0], [0, 0.602]]	2079.24	2712.5	2126.99	1775.22	2729.03	1961.29	2936.31	2365.59
839	0.0205835	1	7.36412	19215	1.43402	1.98004	model C	['p1', 'p3', 'p4', 'p5', 'p6']	[[-1.8239087409443187, 4.176091259055681], [-4.301029995663981, 1.6989700043360187], [-0.14266750356873148, 5.857332496431269], [-1.0, 5.0], [0, 0.602]]	2269.4	2000.26	2667.89	2172.03	2571.67	2500.37	2332.51	1826.28
840	0.0169949	1	6.16187e-05	70.0895	648.594	2.74342	model C	['p1', 'p3', 'p4', 'p5', 'p6']	[[-1.8239087409443187, 4.176091259055681], [-4.301029995663981, 1.6989700043360187], [-0.14266750356873148, 5.857332496431269], [-1.0, 5.0], [0, 0.602]]	6746.71	6600.77	6778.37	6526.62	5127.03	4617.05	6379.1	6821.95
841	0.994287	1	0.104468	4.52841	2896.9	1.14549	model C	['p1', 'p3', 'p4', 'p5', 'p6']	[[-1.8239087409443187, 4.176091259055681], [-4.301029995663981, 1.6989700043360187], [-0.14266750356873148, 5.857332496431269], [-1.0, 5.0], [0, 0.602]]	6683.57	6537.96	6718.51	6459.55	5074.4	4564.67	6318.79	6753.06
842	19.0274	1	0.000355045	6.92747	22.697	1.6933	model C	['p1', 'p3', 'p4', 'p5', 'p6']	[[-1.8239087409443187, 4.176091259055681], [-4.301029995663981, 1.6989700043360187], [-0.14266750356873148, 5.857332496431269], [-1.0, 5.0], [0, 0.602]]	794.894	909.747	953.78	470.7	763.347	356.138	1046.08	641.338
843	9904.87	1	0.0498544	1.59987	62.6509	3.22618	model C	['p1', 'p3', 'p4', 'p5', 'p6']	[[-1.8239087409443187, 4.176091259055681], [-4.301029995663981, 1.6989700043360187], [-0.14266750356873148, 5.857332496431269], [-1.0, 5.0], [0, 0.602]]	5230.38	5448.92	5426.13	4754.42	4598.09	3583.44	5593.6	5207.72
844	619.771	1	0.00696696	41367.2	4.78938	1.67817	model C	['p1', 'p3', 'p4', 'p5', 'p6']	[[-1.8239087409443187, 4.176091259055681], [-4.301029995663981, 1.6989700043360187], [-0.14266750356873148, 5.857332496431269], [-1.0, 5.0], [0, 0.602]]	2769.22	3249.4	2860.95	2226.97	3024.58	2155.91	3411.43	2804.45
845	6.80114	1	5.67783e-05	225.892	615.665	1.80327	model C	['p1', 'p3', 'p4', 'p5', 'p6']	[[-1.8239087409443187, 4.176091259055681], [-4.301029995663981, 1.6989700043360187], [-0.14266750356873148, 5.857332496431269], [-1.0, 5.0], [0, 0.602]]	3690.04	3316.79	3777.11	3611.31	2274.62	2119.39	3110.4	3583.45
846	32.2861	1	0.0061635	1178.08	18589.6	1.11671	model C	['p1', 'p3', 'p4', 'p5', 'p6']	[[-1.8239087409443187, 4.176091259055681], [-4.301029995663981, 1.6989700043360187], [-0.14266750356873148, 5.857332496431269], [-1.0, 5.0], [0, 0.602]]	3515.15	3382.89	3510.18	3429.61	2212.13	1955.83	3162.08	3628.82
847	6.56932	1	0.227837	4.05542	58293	2.36645	model C	['p1', 'p3', 'p4', 'p5', 'p6']	[[-1.8239087409443187, 4.176091259055681], [-4.301029995663981, 1.6989700043360187], [-0.14266750356873148, 5.857332496431269], [-1.0, 5.0], [0, 0.602]]	6815.1	6660.69	6844.06	6599.55	5168.46	4674.68	6427.88	6891.64
848	237.391	1	0.842011	15682.8	1171.43	1.02179	model C	['p1', 'p3', 'p4', 'p5', 'p6']	[[-1.8239087409443187, 4.176091259055681], [-4.301029995663981, 1.6989700043360187], [-0.14266750356873148, 5.857332496431269], [-1.0, 5.0], [0, 0.602]]	2078.09	2320.62	1974.3	2156.05	1700.58	1408.71	2200.73	2517.23
849	0.0759306	1	0.00529024	12726.1	768.599	1.59281	model C	['p1', 'p3', 'p4', 'p5', 'p6']	[[-1.8239087409443187, 4.176091259055681], [-4.301029995663981, 1.6989700043360187], [-0.14266750356873148, 5.857332496431269], [-1.0, 5.0], [0, 0.602]]	4931.04	4604.37	5017.04	4751.9	3411.01	3084.43	4376	4836.68
850	0.0945834	1	0.0882113	849.818	4429.55	1.41832	model C	['p1', 'p3', 'p4', 'p5', 'p6']	[[-1.8239087409443187, 4.176091259055681], [-4.301029995663981, 1.6989700043360187], [-0.14266750356873148, 5.857332496431269], [-1.0, 5.0], [0, 0.602]]	6746.56	6590.27	6778.15	6529.44	5109.98	4615.6	6360.62	6817.49
851	0.406304	1	0.390829	103630	87.7237	3.47215	model C	['p1', 'p3', 'p4', 'p5', 'p6']	[[-1.8239087409443187, 4.176091259055681], [-4.301029995663981, 1.6989700043360187], [-0.14266750356873148, 5.857332496431269], [-1.0, 5.0], [0, 0.602]]	819.225	422.098	1100.38	1026.75	1006.18	1122.52	516.231	529.923
852	0.049686	1	7.68144	128160	8.04402	2.04839	model C	['p1', 'p3', 'p4', 'p5', 'p6']	[[-1.8239087409443187, 4.176091259055681], [-4.301029995663981, 1.6989700043360187], [-0.14266750356873148, 5.857332496431269], [-1.0, 5.0], [0, 0.602]]	2715.83	2262.64	3156.47	2269.2	2603.55	2416.87	2481.96	1912.68
853	0.0182277	1	3.16573	175385	47758.6	1.73959	model C	['p1', 'p3', 'p4', 'p5', 'p6']	[[-1.8239087409443187, 4.176091259055681], [-4.301029995663981, 1.6989700043360187], [-0.14266750356873148, 5.857332496431269], [-1.0, 5.0], [0, 0.602]]	6814.07	6659.57	6843.07	6598.52	5167.49	4673.78	6426.76	6890.5
854	0.0512841	1	0.000105314	0.889303	29.1651	2.59824	model C	['p1', 'p3', 'p4', 'p5', 'p6']	[[-1.8239087409443187, 4.176091259055681], [-4.301029995663981, 1.6989700043360187], [-0.14266750356873148, 5.857332496431269], [-1.0, 5.0], [0, 0.602]]	5383.39	5730.95	5591.75	4706.99	5010.75	3964	5949.08	5266.05
855	2901.52	1	5.39454	7.82117	65556.2	2.70521	model C	['p1', 'p3', 'p4', 'p5', 'p6']	[[-1.8239087409443187, 4.176091259055681], [-4.301029995663981, 1.6989700043360187], [-0.14266750356873148, 5.857332496431269], [-1.0, 5.0], [0, 0.602]]	6815.1	6660.7	6844.06	6599.55	5168.47	4674.68	6427.88	6891.65
856	0.888758	1	2.18799	194.384	0.386455	3.97812	model C	['p1', 'p3', 'p4', 'p5', 'p6']	[[-1.8239087409443187, 4.176091259055681], [-4.301029995663981, 1.6989700043360187], [-0.14266750356873148, 5.857332496431269], [-1.0, 5.0], [0, 0.602]]	3068	2560.85	3524.36	2504.55	2788.5	2563.59	2732.42	2139.08
857	2975.82	1	32.9221	10841.1	499.039	2.92847	model C	['p1', 'p3', 'p4', 'p5', 'p6']	[[-1.8239087409443187, 4.176091259055681], [-4.301029995663981, 1.6989700043360187], [-0.14266750356873148, 5.857332496431269], [-1.0, 5.0], [0, 0.602]]	3621.87	3717.05	3558.77	3626.92	2681.49	2311.62	3575.62	3952.5
858	0.439759	1	0.0274022	1575.96	26.5359	3.18599	model C	['p1', 'p3', 'p4', 'p5', 'p6']	[[-1.8239087409443187, 4.176091259055681], [-4.301029995663981, 1.6989700043360187], [-0.14266750356873148, 5.857332496431269], [-1.0, 5.0], [0, 0.602]]	1028.69	702.247	1404.62	874.718	1388.34	1340.98	846.516	483.576
859	1.33084	1	0.000163856	1.41628	61067.7	2.20356	model C	['p1', 'p3', 'p4', 'p5', 'p6']	[[-1.8239087409443187, 4.176091259055681], [-4.301029995663981, 1.6989700043360187], [-0.14266750356873148, 5.857332496431269], [-1.0, 5.0], [0, 0.602]]	6815.09	6660.69	6844.06	6599.55	5168.46	4674.68	6427.88	6891.64
860	464.037	1	0.00788785	82.6874	1.26162	1.43254	model C	['p1', 'p3', 'p4', 'p5', 'p6']	[[-1.8239087409443187, 4.176091259055681], [-4.301029995663981, 1.6989700043360187], [-0.14266750356873148, 5.857332496431269], [-1.0, 5.0], [0, 0.602]]	3537.9	3938.07	3658.25	2921.78	3502.62	2587.79	4091.15	3472.14
861	77.5274	1	15.5897	23.0076	73129.5	3.10423	model C	['p1', 'p3', 'p4', 'p5', 'p6']	[[-1.8239087409443187, 4.176091259055681], [-4.301029995663981, 1.6989700043360187], [-0.14266750356873148, 5.857332496431269], [-1.0, 5.0], [0, 0.602]]	6815.1	6660.7	6844.06	6599.55	5168.47	4674.68	6427.88	6891.65
862	7582.57	1	0.0128869	224744	118.71	2.09715	model C	['p1', 'p3', 'p4', 'p5', 'p6']	[[-1.8239087409443187, 4.176091259055681], [-4.301029995663981, 1.6989700043360187], [-0.14266750356873148, 5.857332496431269], [-1.0, 5.0], [0, 0.602]]	1907.73	2420.22	1823.17	2020.09	2230.66	1719.76	2529.33	2474.76
863	0.471597	1	0.0994921	338.677	1.16805	1.36546	model C	['p1', 'p3', 'p4', 'p5', 'p6']	[[-1.8239087409443187, 4.176091259055681], [-4.301029995663981, 1.6989700043360187], [-0.14266750356873148, 5.857332496431269], [-1.0, 5.0], [0, 0.602]]	2429.46	2046.03	2825.95	2029.6	2326.14	2137.11	2272.83	1723.57
864	143.985	1	0.0425822	1921.82	5.77971	2.11634	model C	['p1', 'p3', 'p4', 'p5', 'p6']	[[-1.8239087409443187, 4.176091259055681], [-4.301029995663981, 1.6989700043360187], [-0.14266750356873148, 5.857332496431269], [-1.0, 5.0], [0, 0.602]]	1870.12	2380.02	1965.04	1336.57	2226.22	1417.1	2537.53	1908.77
865	1137.09	1	0.0378794	939.398	373.974	1.19083	model C	['p1', 'p3', 'p4', 'p5', 'p6']	[[-1.8239087409443187, 4.176091259055681], [-4.301029995663981, 1.6989700043360187], [-0.14266750356873148, 5.857332496431269], [-1.0, 5.0], [0, 0.602]]	2318.98	2613.03	2228.02	2373.82	2082.14	1690.67	2558.89	2765.31
866	3124.01	1	7.9647	3.19142	1707.93	3.30494	model C	['p1', 'p3', 'p4', 'p5', 'p6']	[[-1.8239087409443187, 4.176091259055681], [-4.301029995663981, 1.6989700043360187], [-0.14266750356873148, 5.857332496431269], [-1.0, 5.0], [0, 0.602]]	6813.85	6659.58	6842.85	6598.23	5167.66	4673.61	6426.95	6890.38
867	31.8851	1	2.95387	396143	0.134621	3.7704	model C	['p1', 'p3', 'p4', 'p5', 'p6']	[[-1.8239087409443187, 4.176091259055681], [-4.301029995663981, 1.6989700043360187], [-0.14266750356873148, 5.857332496431269], [-1.0, 5.0], [0, 0.602]]	2569.78	2820.51	2741.1	1889.79	2463.36	1789.33	2966.18	2270.21
868	58.7787	1	0.000110051	1.31672	37.3204	2.03401	model C	['p1', 'p3', 'p4', 'p5', 'p6']	[[-1.8239087409443187, 4.176091259055681], [-4.301029995663981, 1.6989700043360187], [-0.14266750356873148, 5.857332496431269], [-1.0, 5.0], [0, 0.602]]	3844.85	4030.42	4052.52	3304.2	3265.07	2403.69	4168.24	3694.03
869	22.7687	1	0.0100049	50.3955	7875.55	1.12571	model C	['p1', 'p3', 'p4', 'p5', 'p6']	[[-1.8239087409443187, 4.176091259055681], [-4.301029995663981, 1.6989700043360187], [-0.14266750356873148, 5.857332496431269], [-1.0, 5.0], [0, 0.602]]	6080.81	5915.88	6108.35	5883.29	4484.43	4040.77	5687.3	6146.17
870	7346.83	1	4.50377	1759.07	7.5866	3.89139	model C	['p1', 'p3', 'p4', 'p5', 'p6']	[[-1.8239087409443187, 4.176091259055681], [-4.301029995663981, 1.6989700043360187], [-0.14266750356873148, 5.857332496431269], [-1.0, 5.0], [0, 0.602]]	2615.48	3185.28	2700.8	2076.21	3136.44	2285.01	3369.87	2696.97
871	3.95091	1	0.000540957	1398.38	294.321	2.5045	model C	['p1', 'p3', 'p4', 'p5', 'p6']	[[-1.8239087409443187, 4.176091259055681], [-4.301029995663981, 1.6989700043360187], [-0.14266750356873148, 5.857332496431269], [-1.0, 5.0], [0, 0.602]]	1492.24	909.91	1654.96	1645.37	571.191	796.413	769.961	1227.55
872	4448.16	1	0.0481868	909.395	2.14674	1.294	model C	['p1', 'p3', 'p4', 'p5', 'p6']	[[-1.8239087409443187, 4.176091259055681], [-4.301029995663981, 1.6989700043360187], [-0.14266750356873148, 5.857332496431269], [-1.0, 5.0], [0, 0.602]]	3241.39	3654.33	3344.92	2664.85	3275.29	2387.55	3800.01	3217.36
873	3.4587	1	0.00301141	31.4719	2097.93	2.05081	model C	['p1', 'p3', 'p4', 'p5', 'p6']	[[-1.8239087409443187, 4.176091259055681], [-4.301029995663981, 1.6989700043360187], [-0.14266750356873148, 5.857332496431269], [-1.0, 5.0], [0, 0.602]]	6758.97	6601.48	6789.73	6544.04	5117.53	4625.97	6370.36	6831.26
874	0.0866087	1	20.4561	5601.78	1.46211	2.68658	model C	['p1', 'p3', 'p4', 'p5', 'p6']	[[-1.8239087409443187, 4.176091259055681], [-4.301029995663981, 1.6989700043360187], [-0.14266750356873148, 5.857332496431269], [-1.0, 5.0], [0, 0.602]]	2500.53	2155.37	2931.93	2329.31	2691.22	2597.53	2467	1948.18
875	0.909562	1	0.000417273	6767.6	5.13604	2.04467	model C	['p1', 'p3', 'p4', 'p5', 'p6']	[[-1.8239087409443187, 4.176091259055681], [-4.301029995663981, 1.6989700043360187], [-0.14266750356873148, 5.857332496431269], [-1.0, 5.0], [0, 0.602]]	1480.82	1079.33	1864.83	1055.04	1635.26	1500.21	1228.49	745.993
876	0.314722	1	0.0344491	687.574	76190	1.68181	model C	['p1', 'p3', 'p4', 'p5', 'p6']	[[-1.8239087409443187, 4.176091259055681], [-4.301029995663981, 1.6989700043360187], [-0.14266750356873148, 5.857332496431269], [-1.0, 5.0], [0, 0.602]]	6814.56	6660.13	6843.54	6599.02	5167.98	4674.22	6427.32	6891.07
877	0.780474	1	15.2943	0.762381	2.04072	3.70028	model C	['p1', 'p3', 'p4', 'p5', 'p6']	[[-1.8239087409443187, 4.176091259055681], [-4.301029995663981, 1.6989700043360187], [-0.14266750356873148, 5.857332496431269], [-1.0, 5.0], [0, 0.602]]	2706.32	2383.42	3125.89	2408.79	2554.65	2350.31	2661.5	2106.46
878	0.598385	1	9.46965	3.60561	0.872763	1.46784	model C	['p1', 'p3', 'p4', 'p5', 'p6']	[[-1.8239087409443187, 4.176091259055681], [-4.301029995663981, 1.6989700043360187], [-0.14266750356873148, 5.857332496431269], [-1.0, 5.0], [0, 0.602]]	2644.73	2257.62	3055.41	2222.79	2394.5	2163.64	2487.69	1928.2
879	4.28688	1	3.9837	5.95277	1.15154	1.29905	model C	['p1', 'p3', 'p4', 'p5', 'p6']	[[-1.8239087409443187, 4.176091259055681], [-4.301029995663981, 1.6989700043360187], [-0.14266750356873148, 5.857332496431269], [-1.0, 5.0], [0, 0.602]]	2231.71	1813.61	2599.08	1722.21	1829.84	1595.65	1883.96	1438.3
880	4902.79	1	43.5526	282341	5660.77	1.9715	model C	['p1', 'p3', 'p4', 'p5', 'p6']	[[-1.8239087409443187, 4.176091259055681], [-4.301029995663981, 1.6989700043360187], [-0.14266750356873148, 5.857332496431269], [-1.0, 5.0], [0, 0.602]]	2686.77	2919.39	2564.2	2822.46	2166.73	1893.84	2795.38	3176.63
881	0.363232	1	0.00420368	0.906698	2.66648	2.51012	model C	['p1', 'p3', 'p4', 'p5', 'p6']	[[-1.8239087409443187, 4.176091259055681], [-4.301029995663981, 1.6989700043360187], [-0.14266750356873148, 5.857332496431269], [-1.0, 5.0], [0, 0.602]]	2833.02	2686.05	3212.35	2595.41	2781.28	2460.58	3019.19	2447.66
882	1014.84	1	0.102197	253.776	2.57024	1.00328	model C	['p1', 'p3', 'p4', 'p5', 'p6']	[[-1.8239087409443187, 4.176091259055681], [-4.301029995663981, 1.6989700043360187], [-0.14266750356873148, 5.857332496431269], [-1.0, 5.0], [0, 0.602]]	3091.26	3481.69	3180.26	2565.52	3078.15	2232.12	3607.52	3099.49
883	5.0254	1	0.00454308	31119.3	10328.2	1.02573	model C	['p1', 'p3', 'p4', 'p5', 'p6']	[[-1.8239087409443187, 4.176091259055681], [-4.301029995663981, 1.6989700043360187], [-0.14266750356873148, 5.857332496431269], [-1.0, 5.0], [0, 0.602]]	1089.11	527.125	1194.5	1293.71	363.89	760.337	310.08	862.424
884	593.264	1	0.00109985	304.428	305.908	1.00858	model C	['p1', 'p3', 'p4', 'p5', 'p6']	[[-1.8239087409443187, 4.176091259055681], [-4.301029995663981, 1.6989700043360187], [-0.14266750356873148, 5.857332496431269], [-1.0, 5.0], [0, 0.602]]	2177.4	2432.73	2116.92	2165.91	1884.36	1461.32	2381.52	2545.53
885	10.6387	1	3.36957	505694	3500.69	2.86673	model C	['p1', 'p3', 'p4', 'p5', 'p6']	[[-1.8239087409443187, 4.176091259055681], [-4.301029995663981, 1.6989700043360187], [-0.14266750356873148, 5.857332496431269], [-1.0, 5.0], [0, 0.602]]	3695.79	3168.97	3797.36	3601.76	2091.62	2102.87	2913.68	3436.25
886	29.9899	1	0.213328	2.05334	18345.7	3.20721	model C	['p1', 'p3', 'p4', 'p5', 'p6']	[[-1.8239087409443187, 4.176091259055681], [-4.301029995663981, 1.6989700043360187], [-0.14266750356873148, 5.857332496431269], [-1.0, 5.0], [0, 0.602]]	6815.1	6660.7	6844.06	6599.55	5168.47	4674.68	6427.88	6891.65
887	7.47105	1	0.140403	9.25458	238.275	1.26877	model C	['p1', 'p3', 'p4', 'p5', 'p6']	[[-1.8239087409443187, 4.176091259055681], [-4.301029995663981, 1.6989700043360187], [-0.14266750356873148, 5.857332496431269], [-1.0, 5.0], [0, 0.602]]	3201.94	2902.96	3337.72	3005.66	2035.45	1727.3	2787.53	3002.5
888	0.748358	1	0.164158	11678.4	209.916	2.75373	model C	['p1', 'p3', 'p4', 'p5', 'p6']	[[-1.8239087409443187, 4.176091259055681], [-4.301029995663981, 1.6989700043360187], [-0.14266750356873148, 5.857332496431269], [-1.0, 5.0], [0, 0.602]]	1065.79	479.876	1264.27	1247.99	515.122	761.555	372.113	742.226
889	4379.38	1	0.559915	4726.84	0.504627	3.27769	model C	['p1', 'p3', 'p4', 'p5', 'p6']	[[-1.8239087409443187, 4.176091259055681], [-4.301029995663981, 1.6989700043360187], [-0.14266750356873148, 5.857332496431269], [-1.0, 5.0], [0, 0.602]]	4305.75	4721.29	4455.76	3593.09	4246.26	3266.92	4905.35	4166.07
890	338.509	1	0.0269439	14.2261	32.5539	2.28787	model C	['p1', 'p3', 'p4', 'p5', 'p6']	[[-1.8239087409443187, 4.176091259055681], [-4.301029995663981, 1.6989700043360187], [-0.14266750356873148, 5.857332496431269], [-1.0, 5.0], [0, 0.602]]	2014.97	2569.05	2090.09	1744.85	2355.68	1567.59	2780.53	2286.18
891	0.681783	1	0.0108554	1077.46	18.8627	1.77701	model C	['p1', 'p3', 'p4', 'p5', 'p6']	[[-1.8239087409443187, 4.176091259055681], [-4.301029995663981, 1.6989700043360187], [-0.14266750356873148, 5.857332496431269], [-1.0, 5.0], [0, 0.602]]	1499.13	1027.65	1890.84	1036.64	1428.66	1263.2	1084.95	690.634
892	4.66168	1	1.66755	1.18294	0.137467	2.54405	model C	['p1', 'p3', 'p4', 'p5', 'p6']	[[-1.8239087409443187, 4.176091259055681], [-4.301029995663981, 1.6989700043360187], [-0.14266750356873148, 5.857332496431269], [-1.0, 5.0], [0, 0.602]]	2914.28	2549.21	3320.4	2423.52	2478.1	2212.25	2705.3	2150.95
893	10411.6	1	0.00190894	328854	38792.1	2.70607	model C	['p1', 'p3', 'p4', 'p5', 'p6']	[[-1.8239087409443187, 4.176091259055681], [-4.301029995663981, 1.6989700043360187], [-0.14266750356873148, 5.857332496431269], [-1.0, 5.0], [0, 0.602]]	6808.62	6654.36	6837.49	6593.31	5162.5	4668.99	6421.64	6885.32
894	0.609734	1	0.136226	353.168	6.75295	1.13904	model C	['p1', 'p3', 'p4', 'p5', 'p6']	[[-1.8239087409443187, 4.176091259055681], [-4.301029995663981, 1.6989700043360187], [-0.14266750356873148, 5.857332496431269], [-1.0, 5.0], [0, 0.602]]	2040.9	1615.68	2419.63	1523.54	1809.14	1576.68	1741.75	1258.75
895	0.779711	1	10.6902	12.6713	283.599	3.25122	model C	['p1', 'p3', 'p4', 'p5', 'p6']	[[-1.8239087409443187, 4.176091259055681], [-4.301029995663981, 1.6989700043360187], [-0.14266750356873148, 5.857332496431269], [-1.0, 5.0], [0, 0.602]]	6443.95	6334.82	6488.35	6204.35	4951.55	4366.19	6166.31	6511.53
896	33.0616	1	0.120539	350785	0.336059	2.158	model C	['p1', 'p3', 'p4', 'p5', 'p6']	[[-1.8239087409443187, 4.176091259055681], [-4.301029995663981, 1.6989700043360187], [-0.14266750356873148, 5.857332496431269], [-1.0, 5.0], [0, 0.602]]	2475.43	2733.26	2640.43	1841.58	2355.96	1672	2872.67	2224.46
897	7171.46	1	37.7939	16398.7	0.160239	1.23721	model C	['p1', 'p3', 'p4', 'p5', 'p6']	[[-1.8239087409443187, 4.176091259055681], [-4.301029995663981, 1.6989700043360187], [-0.14266750356873148, 5.857332496431269], [-1.0, 5.0], [0, 0.602]]	4090.99	4457.36	4218.83	3470.35	3929.17	3001.81	4607.83	4005.24
898	49.3298	1	0.000147298	3666.27	0.860018	3.6857	model C	['p1', 'p3', 'p4', 'p5', 'p6']	[[-1.8239087409443187, 4.176091259055681], [-4.301029995663981, 1.6989700043360187], [-0.14266750356873148, 5.857332496431269], [-1.0, 5.0], [0, 0.602]]	2637.87	2968.55	2801.4	1958.08	2584.35	1838.01	3115.21	2412.66
899	29.5463	1	8.33617	146284	0.107675	1.97253	model C	['p1', 'p3', 'p4', 'p5', 'p6']	[[-1.8239087409443187, 4.176091259055681], [-4.301029995663981, 1.6989700043360187], [-0.14266750356873148, 5.857332496431269], [-1.0, 5.0], [0, 0.602]]	2435.93	2650.6	2603.06	1811.38	2285.75	1646.3	2787.63	2155.79
900	7.99216	1	0.00107997	16034.4	52207	1.28574	model C	['p1', 'p3', 'p4', 'p5', 'p6']	[[-1.8239087409443187, 4.176091259055681], [-4.301029995663981, 1.6989700043360187], [-0.14266750356873148, 5.857332496431269], [-1.0, 5.0], [0, 0.602]]	2946.76	2536.02	3020.49	2907.04	1592.81	1565.25	2305.03	2815.07
901	0.0933603	1	1.05544	1587.99	5871.67	1.65927	model C	['p1', 'p3', 'p4', 'p5', 'p6']	[[-1.8239087409443187, 4.176091259055681], [-4.301029995663981, 1.6989700043360187], [-0.14266750356873148, 5.857332496431269], [-1.0, 5.0], [0, 0.602]]	6797.6	6642.96	6827.23	6581.59	5153.95	4659.65	6411.12	6872.84
902	192.605	1	14.3175	886.723	52.1552	1.06324	model C	['p1', 'p3', 'p4', 'p5', 'p6']	[[-1.8239087409443187, 4.176091259055681], [-4.301029995663981, 1.6989700043360187], [-0.14266750356873148, 5.857332496431269], [-1.0, 5.0], [0, 0.602]]	1583.14	2010.78	1589.32	1399.12	1725.96	1113.37	2092.55	1872.28
903	0.0235586	1	0.0925306	1006.37	216.169	3.71468	model C	['p1', 'p3', 'p4', 'p5', 'p6']	[[-1.8239087409443187, 4.176091259055681], [-4.301029995663981, 1.6989700043360187], [-0.14266750356873148, 5.857332496431269], [-1.0, 5.0], [0, 0.602]]	6232.08	6166.9	6288.87	5970.6	4873.07	4204.94	6053.87	6296.06
904	40.2672	1	0.268082	1.46218	2247.11	3.04784	model C	['p1', 'p3', 'p4', 'p5', 'p6']	[[-1.8239087409443187, 4.176091259055681], [-4.301029995663981, 1.6989700043360187], [-0.14266750356873148, 5.857332496431269], [-1.0, 5.0], [0, 0.602]]	6814.12	6659.82	6843.11	6598.52	5167.83	4673.84	6427.15	6890.65
905	0.10168	1	41.3462	9.73102	186.968	1.51605	model C	['p1', 'p3', 'p4', 'p5', 'p6']	[[-1.8239087409443187, 4.176091259055681], [-4.301029995663981, 1.6989700043360187], [-0.14266750356873148, 5.857332496431269], [-1.0, 5.0], [0, 0.602]]	5835.54	5848.56	5934.57	5493.8	4671.1	3925.54	5799.17	5859.97
906	2.51403	1	0.000321763	718569	5.40575	2.15943	model C	['p1', 'p3', 'p4', 'p5', 'p6']	[[-1.8239087409443187, 4.176091259055681], [-4.301029995663981, 1.6989700043360187], [-0.14266750356873148, 5.857332496431269], [-1.0, 5.0], [0, 0.602]]	1253.54	896.485	1603.93	832.515	1394.17	1266.47	1005.57	546.063
907	0.272967	1	0.000676782	860.914	21.8971	3.52829	model C	['p1', 'p3', 'p4', 'p5', 'p6']	[[-1.8239087409443187, 4.176091259055681], [-4.301029995663981, 1.6989700043360187], [-0.14266750356873148, 5.857332496431269], [-1.0, 5.0], [0, 0.602]]	1971.23	1554.72	2402.14	1573.5	1829.29	1631.06	1691.13	1216.17
908	10319.4	1	0.00652213	0.731361	55078.7	1.45098	model C	['p1', 'p3', 'p4', 'p5', 'p6']	[[-1.8239087409443187, 4.176091259055681], [-4.301029995663981, 1.6989700043360187], [-0.14266750356873148, 5.857332496431269], [-1.0, 5.0], [0, 0.602]]	6814.53	6660.2	6843.52	6598.94	5168.11	4674.21	6427.47	6891.06
909	0.0273618	1	0.175897	18.6586	579.897	2.27276	model C	['p1', 'p3', 'p4', 'p5', 'p6']	[[-1.8239087409443187, 4.176091259055681], [-4.301029995663981, 1.6989700043360187], [-0.14266750356873148, 5.857332496431269], [-1.0, 5.0], [0, 0.602]]	6666.55	6531.55	6702.23	6439.69	5080.1	4550.87	6323.21	6739.51
910	2.19279	1	0.0865691	13380	0.663143	1.14697	model C	['p1', 'p3', 'p4', 'p5', 'p6']	[[-1.8239087409443187, 4.176091259055681], [-4.301029995663981, 1.6989700043360187], [-0.14266750356873148, 5.857332496431269], [-1.0, 5.0], [0, 0.602]]	2264.61	1832.37	2621.98	1758.15	1874.51	1653.22	1890.48	1472.81
911	16.7169	1	0.235567	6.0222	2670.29	1.34895	model C	['p1', 'p3', 'p4', 'p5', 'p6']	[[-1.8239087409443187, 4.176091259055681], [-4.301029995663981, 1.6989700043360187], [-0.14266750356873148, 5.857332496431269], [-1.0, 5.0], [0, 0.602]]	6632.78	6479.35	6665.02	6415.62	5010.49	4517.13	6254.72	6702.15
912	15.322	1	0.0156928	51.5272	8008.28	2.71211	model C	['p1', 'p3', 'p4', 'p5', 'p6']	[[-1.8239087409443187, 4.176091259055681], [-4.301029995663981, 1.6989700043360187], [-0.14266750356873148, 5.857332496431269], [-1.0, 5.0], [0, 0.602]]	6814.8	6660.39	6843.77	6599.25	5168.19	4674.42	6427.58	6891.33
913	27.199	1	0.114798	20963.4	0.125986	2.32475	model C	['p1', 'p3', 'p4', 'p5', 'p6']	[[-1.8239087409443187, 4.176091259055681], [-4.301029995663981, 1.6989700043360187], [-0.14266750356873148, 5.857332496431269], [-1.0, 5.0], [0, 0.602]]	2446.33	2650.56	2618.2	1807.32	2303.89	1677.55	2791.76	2141.6
914	11.98	1	10.8502	1555.03	50879	1.74231	model C	['p1', 'p3', 'p4', 'p5', 'p6']	[[-1.8239087409443187, 4.176091259055681], [-4.301029995663981, 1.6989700043360187], [-0.14266750356873148, 5.857332496431269], [-1.0, 5.0], [0, 0.602]]	6771.15	6613.43	6800.71	6556.69	5124.95	4635.99	6380.44	6844.71
915	2762.52	1	0.00364429	6719.63	378.348	2.07595	model C	['p1', 'p3', 'p4', 'p5', 'p6']	[[-1.8239087409443187, 4.176091259055681], [-4.301029995663981, 1.6989700043360187], [-0.14266750356873148, 5.857332496431269], [-1.0, 5.0], [0, 0.602]]	2160.05	2504.76	2020.7	2353.93	1991.02	1703.76	2448.97	2729.98
916	6303.65	1	40.7865	22.1628	311.796	1.0276	model C	['p1', 'p3', 'p4', 'p5', 'p6']	[[-1.8239087409443187, 4.176091259055681], [-4.301029995663981, 1.6989700043360187], [-0.14266750356873148, 5.857332496431269], [-1.0, 5.0], [0, 0.602]]	3568.57	3691.78	3570.47	3413.25	2777.24	2227.41	3618.2	3782.88
917	382.571	1	0.00146288	144939	14.3689	1.71085	model C	['p1', 'p3', 'p4', 'p5', 'p6']	[[-1.8239087409443187, 4.176091259055681], [-4.301029995663981, 1.6989700043360187], [-0.14266750356873148, 5.857332496431269], [-1.0, 5.0], [0, 0.602]]	2007.26	2570.51	2064.06	1663.6	2498.95	1727.62	2758.79	2230.53
918	0.0370616	1	6.25417	97718.8	25.9543	2.82759	model C	['p1', 'p3', 'p4', 'p5', 'p6']	[[-1.8239087409443187, 4.176091259055681], [-4.301029995663981, 1.6989700043360187], [-0.14266750356873148, 5.857332496431269], [-1.0, 5.0], [0, 0.602]]	2649.91	2188.57	3096.86	2026.76	2363.8	2026.67	2306.51	1742.71
919	16.183	1	1.57838	761.779	7.85387	1.05432	model C	['p1', 'p3', 'p4', 'p5', 'p6']	[[-1.8239087409443187, 4.176091259055681], [-4.301029995663981, 1.6989700043360187], [-0.14266750356873148, 5.857332496431269], [-1.0, 5.0], [0, 0.602]]	727.185	763.178	866.727	341.604	704.787	415.979	849.294	467.866
920	65.8764	1	0.00290223	58.3674	353.472	1.08918	model C	['p1', 'p3', 'p4', 'p5', 'p6']	[[-1.8239087409443187, 4.176091259055681], [-4.301029995663981, 1.6989700043360187], [-0.14266750356873148, 5.857332496431269], [-1.0, 5.0], [0, 0.602]]	1754.74	1862.82	1737.73	1703.75	1103.38	754.715	1758.72	1998.2
921	0.0463477	1	0.0107559	5854.49	84.3742	2.02155	model C	['p1', 'p3', 'p4', 'p5', 'p6']	[[-1.8239087409443187, 4.176091259055681], [-4.301029995663981, 1.6989700043360187], [-0.14266750356873148, 5.857332496431269], [-1.0, 5.0], [0, 0.602]]	3437.19	3295.45	3677.89	3028.22	2681.16	2026.61	3337.58	3150.82
922	98.4376	1	0.000138624	1.50229	1268.97	1.10105	model C	['p1', 'p3', 'p4', 'p5', 'p6']	[[-1.8239087409443187, 4.176091259055681], [-4.301029995663981, 1.6989700043360187], [-0.14266750356873148, 5.857332496431269], [-1.0, 5.0], [0, 0.602]]	6504.67	6379.35	6546.03	6268.45	4948.86	4412.08	6180.92	6570.13
923	4286.54	1	0.0010395	563.512	15355.9	1.85715	model C	['p1', 'p3', 'p4', 'p5', 'p6']	[[-1.8239087409443187, 4.176091259055681], [-4.301029995663981, 1.6989700043360187], [-0.14266750356873148, 5.857332496431269], [-1.0, 5.0], [0, 0.602]]	6790.16	6636.59	6818.74	6575.58	5146.41	4653.5	6404.2	6867.53
924	26.1357	1	8.56571e-05	341529	3478.73	1.79259	model C	['p1', 'p3', 'p4', 'p5', 'p6']	[[-1.8239087409443187, 4.176091259055681], [-4.301029995663981, 1.6989700043360187], [-0.14266750356873148, 5.857332496431269], [-1.0, 5.0], [0, 0.602]]	573.421	417.97	550.449	880.157	212.338	497.121	312.065	765.031
925	0.172213	1	0.0825993	99.4081	2183.4	1.41754	model C	['p1', 'p3', 'p4', 'p5', 'p6']	[[-1.8239087409443187, 4.176091259055681], [-4.301029995663981, 1.6989700043360187], [-0.14266750356873148, 5.857332496431269], [-1.0, 5.0], [0, 0.602]]	6717.03	6567.57	6750.4	6495.99	5096.53	4591.8	6344.49	6787.77
926	506.853	1	28.5344	16781.9	133.571	3.14482	model C	['p1', 'p3', 'p4', 'p5', 'p6']	[[-1.8239087409443187, 4.176091259055681], [-4.301029995663981, 1.6989700043360187], [-0.14266750356873148, 5.857332496431269], [-1.0, 5.0], [0, 0.602]]	1919.01	2458.11	1795.69	2119.73	2264.8	1794.4	2574.78	2564.15
927	51.5208	1	20.8871	142057	18172.3	1.49984	model C	['p1', 'p3', 'p4', 'p5', 'p6']	[[-1.8239087409443187, 4.176091259055681], [-4.301029995663981, 1.6989700043360187], [-0.14266750356873148, 5.857332496431269], [-1.0, 5.0], [0, 0.602]]	1236.53	1374.19	1135.59	1376.53	668.253	567.254	1202.58	1633.28
928	0.0659551	1	0.995439	106628	37455.2	1.49276	model C	['p1', 'p3', 'p4', 'p5', 'p6']	[[-1.8239087409443187, 4.176091259055681], [-4.301029995663981, 1.6989700043360187], [-0.14266750356873148, 5.857332496431269], [-1.0, 5.0], [0, 0.602]]	6735.74	6571.89	6767.26	6521.23	5089.87	4604.75	6337.98	6803.38
929	1542.83	1	0.168269	69.5696	670.197	1.12257	model C	['p1', 'p3', 'p4', 'p5', 'p6']	[[-1.8239087409443187, 4.176091259055681], [-4.301029995663981, 1.6989700043360187], [-0.14266750356873148, 5.857332496431269], [-1.0, 5.0], [0, 0.602]]	3620	3705.67	3590.2	3535.33	2727.86	2274.03	3579.85	3878.94
930	39.2716	1	0.373593	29941.6	74.2835	3.40729	model C	['p1', 'p3', 'p4', 'p5', 'p6']	[[-1.8239087409443187, 4.176091259055681], [-4.301029995663981, 1.6989700043360187], [-0.14266750356873148, 5.857332496431269], [-1.0, 5.0], [0, 0.602]]	199.849	723.45	175.257	352.999	823.316	471.581	905.562	695.129
931	1031.04	1	22.6942	53304.8	608.642	2.79165	model C	['p1', 'p3', 'p4', 'p5', 'p6']	[[-1.8239087409443187, 4.176091259055681], [-4.301029995663981, 1.6989700043360187], [-0.14266750356873148, 5.857332496431269], [-1.0, 5.0], [0, 0.602]]	2545.04	2827.02	2411.39	2717.96	2124.57	1853.88	2730.92	3080.01
932	16.84	1	0.103936	255.694	30849.2	1.30031	model C	['p1', 'p3', 'p4', 'p5', 'p6']	[[-1.8239087409443187, 4.176091259055681], [-4.301029995663981, 1.6989700043360187], [-0.14266750356873148, 5.857332496431269], [-1.0, 5.0], [0, 0.602]]	6527.77	6361.58	6557.6	6319.71	4892.22	4424.68	6128.95	6594.12
933	0.322803	1	0.00381078	2.32667	12.8491	1.38594	model C	['p1', 'p3', 'p4', 'p5', 'p6']	[[-1.8239087409443187, 4.176091259055681], [-4.301029995663981, 1.6989700043360187], [-0.14266750356873148, 5.857332496431269], [-1.0, 5.0], [0, 0.602]]	3910.17	4048.02	4170.2	3373.92	3547.46	2766.81	4285.87	3676.69
934	9.82013	1	5.79098	76570.3	69440.5	2.6323	model C	['p1', 'p3', 'p4', 'p5', 'p6']	[[-1.8239087409443187, 4.176091259055681], [-4.301029995663981, 1.6989700043360187], [-0.14266750356873148, 5.857332496431269], [-1.0, 5.0], [0, 0.602]]	6813.19	6658.57	6842.2	6597.68	5166.51	4672.97	6425.74	6889.54
935	0.0768091	1	0.0433929	90758.5	154.508	3.22153	model C	['p1', 'p3', 'p4', 'p5', 'p6']	[[-1.8239087409443187, 4.176091259055681], [-4.301029995663981, 1.6989700043360187], [-0.14266750356873148, 5.857332496431269], [-1.0, 5.0], [0, 0.602]]	5085.25	5016.81	5201.8	4796.52	3992.5	3286.52	4981.82	5062.34
936	0.160806	1	0.00102853	58.0706	4.13674	3.01241	model C	['p1', 'p3', 'p4', 'p5', 'p6']	[[-1.8239087409443187, 4.176091259055681], [-4.301029995663981, 1.6989700043360187], [-0.14266750356873148, 5.857332496431269], [-1.0, 5.0], [0, 0.602]]	2442.07	2174.34	2842.31	2124.68	2439.04	2164.89	2476.57	1912.76
937	0.125695	1	0.0121599	38.9475	95823.3	1.81239	model C	['p1', 'p3', 'p4', 'p5', 'p6']	[[-1.8239087409443187, 4.176091259055681], [-4.301029995663981, 1.6989700043360187], [-0.14266750356873148, 5.857332496431269], [-1.0, 5.0], [0, 0.602]]	6815.07	6660.67	6844.04	6599.52	5168.45	4674.66	6427.86	6891.62
938	3.15336	1	0.00125563	11.6664	14552.8	2.29398	model C	['p1', 'p3', 'p4', 'p5', 'p6']	[[-1.8239087409443187, 4.176091259055681], [-4.301029995663981, 1.6989700043360187], [-0.14266750356873148, 5.857332496431269], [-1.0, 5.0], [0, 0.602]]	6814.96	6660.56	6843.93	6599.41	5168.36	4674.56	6427.75	6891.5
939	1.42007	1	0.511367	7315.49	77854.9	3.58572	model C	['p1', 'p3', 'p4', 'p5', 'p6']	[[-1.8239087409443187, 4.176091259055681], [-4.301029995663981, 1.6989700043360187], [-0.14266750356873148, 5.857332496431269], [-1.0, 5.0], [0, 0.602]]	6815.1	6660.7	6844.06	6599.55	5168.47	4674.68	6427.88	6891.65
940	1698.48	1	0.000302106	3696.24	62.2839	2.94644	model C	['p1', 'p3', 'p4', 'p5', 'p6']	[[-1.8239087409443187, 4.176091259055681], [-4.301029995663981, 1.6989700043360187], [-0.14266750356873148, 5.857332496431269], [-1.0, 5.0], [0, 0.602]]	1444.72	2061.13	1434.03	1509.34	2088.41	1485.42	2281.27	1987.67
941	0.261682	1	0.254	1.45049	0.148621	2.00646	model C	['p1', 'p3', 'p4', 'p5', 'p6']	[[-1.8239087409443187, 4.176091259055681], [-4.301029995663981, 1.6989700043360187], [-0.14266750356873148, 5.857332496431269], [-1.0, 5.0], [0, 0.602]]	2981.21	2688.72	3409.7	2798.1	2905.64	2731.86	3015.3	2478.21
942	0.0822253	1	0.332317	39303	95970.2	1.07081	model C	['p1', 'p3', 'p4', 'p5', 'p6']	[[-1.8239087409443187, 4.176091259055681], [-4.301029995663981, 1.6989700043360187], [-0.14266750356873148, 5.857332496431269], [-1.0, 5.0], [0, 0.602]]	6207.08	5979.22	6255.67	5999.94	4564.97	4140.79	5738.64	6214.01
943	199.071	1	0.000725666	27938.1	4.28267	2.17205	model C	['p1', 'p3', 'p4', 'p5', 'p6']	[[-1.8239087409443187, 4.176091259055681], [-4.301029995663981, 1.6989700043360187], [-0.14266750356873148, 5.857332496431269], [-1.0, 5.0], [0, 0.602]]	2345.09	2831.14	2450.97	1753.75	2616.01	1763.72	2986.23	2331.79
944	0.80931	1	48.3981	287.158	40974.5	1.42877	model C	['p1', 'p3', 'p4', 'p5', 'p6']	[[-1.8239087409443187, 4.176091259055681], [-4.301029995663981, 1.6989700043360187], [-0.14266750356873148, 5.857332496431269], [-1.0, 5.0], [0, 0.602]]	6799.47	6643.98	6828.78	6584.2	5153.83	4661.27	6411.16	6874.91
945	187.472	1	0.000166458	9.63506	103.594	1.09368	model C	['p1', 'p3', 'p4', 'p5', 'p6']	[[-1.8239087409443187, 4.176091259055681], [-4.301029995663981, 1.6989700043360187], [-0.14266750356873148, 5.857332496431269], [-1.0, 5.0], [0, 0.602]]	2494.8	2642.9	2556.4	2262.89	1905.54	1315.9	2644.24	2606.6
946	1617.84	1	0.0507728	17891.2	20629.6	1.95844	model C	['p1', 'p3', 'p4', 'p5', 'p6']	[[-1.8239087409443187, 4.176091259055681], [-4.301029995663981, 1.6989700043360187], [-0.14266750356873148, 5.857332496431269], [-1.0, 5.0], [0, 0.602]]	6606.32	6459.96	6631.37	6399.89	4984.83	4498.92	6230.57	6691.43
947	170.485	1	49.6353	234830	1.01884	2.26184	model C	['p1', 'p3', 'p4', 'p5', 'p6']	[[-1.8239087409443187, 4.176091259055681], [-4.301029995663981, 1.6989700043360187], [-0.14266750356873148, 5.857332496431269], [-1.0, 5.0], [0, 0.602]]	3293.72	3706.29	3437.53	2620.36	3258.89	2345.08	3868.39	3169.1
948	34.8051	1	0.00206094	0.790786	411.152	1.98633	model C	['p1', 'p3', 'p4', 'p5', 'p6']	[[-1.8239087409443187, 4.176091259055681], [-4.301029995663981, 1.6989700043360187], [-0.14266750356873148, 5.857332496431269], [-1.0, 5.0], [0, 0.602]]	6471.76	6359.45	6515.63	6232.2	4954.98	4388.24	6178.53	6540.12
949	2590.49	1	0.000850297	2014.22	100.944	1.39157	model C	['p1', 'p3', 'p4', 'p5', 'p6']	[[-1.8239087409443187, 4.176091259055681], [-4.301029995663981, 1.6989700043360187], [-0.14266750356873148, 5.857332496431269], [-1.0, 5.0], [0, 0.602]]	1889.54	2326.18	1848.3	1867.4	2067.08	1517.14	2405.96	2318.62
950	36.4091	1	46.5815	25.1244	513.859	1.53128	model C	['p1', 'p3', 'p4', 'p5', 'p6']	[[-1.8239087409443187, 4.176091259055681], [-4.301029995663981, 1.6989700043360187], [-0.14266750356873148, 5.857332496431269], [-1.0, 5.0], [0, 0.602]]	4608	4503.33	4638.53	4426.69	3238.93	2799.24	4327.01	4684.3
951	2.28863	1	0.00808254	2.7229	27946.1	1.10811	model C	['p1', 'p3', 'p4', 'p5', 'p6']	[[-1.8239087409443187, 4.176091259055681], [-4.301029995663981, 1.6989700043360187], [-0.14266750356873148, 5.857332496431269], [-1.0, 5.0], [0, 0.602]]	6801.33	6647.5	6830.83	6585.21	5157.94	4663.04	6415.86	6877.15
952	392.682	1	4.31289	535164	162.382	3.74713	model C	['p1', 'p3', 'p4', 'p5', 'p6']	[[-1.8239087409443187, 4.176091259055681], [-4.301029995663981, 1.6989700043360187], [-0.14266750356873148, 5.857332496431269], [-1.0, 5.0], [0, 0.602]]	1802.35	2342.94	1645.6	2068.3	2118.44	1735.57	2427.69	2496.7
953	38.072	1	12.938	2939.04	24345.8	2.33036	model C	['p1', 'p3', 'p4', 'p5', 'p6']	[[-1.8239087409443187, 4.176091259055681], [-4.301029995663981, 1.6989700043360187], [-0.14266750356873148, 5.857332496431269], [-1.0, 5.0], [0, 0.602]]	6808.85	6654.36	6837.8	6593.45	5162.41	4669.05	6421.53	6885.32
954	0.663676	1	0.00550985	1.02596	13.6527	1.93145	model C	['p1', 'p3', 'p4', 'p5', 'p6']	[[-1.8239087409443187, 4.176091259055681], [-4.301029995663981, 1.6989700043360187], [-0.14266750356873148, 5.857332496431269], [-1.0, 5.0], [0, 0.602]]	3682.84	3679.54	3999.98	3105.41	3276.63	2588.53	3903.82	3268.86
955	439.419	1	12.6521	7.53541	0.353632	1.75183	model C	['p1', 'p3', 'p4', 'p5', 'p6']	[[-1.8239087409443187, 4.176091259055681], [-4.301029995663981, 1.6989700043360187], [-0.14266750356873148, 5.857332496431269], [-1.0, 5.0], [0, 0.602]]	4081.52	4477.08	4227.89	3429.1	3932.4	2975.68	4650.36	3979.84
956	7298.86	1	0.0209143	1723.33	0.984551	1.7318	model C	['p1', 'p3', 'p4', 'p5', 'p6']	[[-1.8239087409443187, 4.176091259055681], [-4.301029995663981, 1.6989700043360187], [-0.14266750356873148, 5.857332496431269], [-1.0, 5.0], [0, 0.602]]	3842.58	4247.39	3973.74	3193.96	3799.68	2855.65	4412.45	3752.25
957	1.58547	1	0.000281523	437177	1167.56	1.36959	model C	['p1', 'p3', 'p4', 'p5', 'p6']	[[-1.8239087409443187, 4.176091259055681], [-4.301029995663981, 1.6989700043360187], [-0.14266750356873148, 5.857332496431269], [-1.0, 5.0], [0, 0.602]]	1116.6	563.468	1237.28	1433.36	607.901	1091.4	424.528	960.056
958	1.13544	1	0.0646282	185274	134.422	1.65301	model C	['p1', 'p3', 'p4', 'p5', 'p6']	[[-1.8239087409443187, 4.176091259055681], [-4.301029995663981, 1.6989700043360187], [-0.14266750356873148, 5.857332496431269], [-1.0, 5.0], [0, 0.602]]	970.907	397.518	1210.31	995.579	593.164	750.133	315.282	527.774
959	5877.48	1	1.42208	2.2175	10136.7	2.21242	model C	['p1', 'p3', 'p4', 'p5', 'p6']	[[-1.8239087409443187, 4.176091259055681], [-4.301029995663981, 1.6989700043360187], [-0.14266750356873148, 5.857332496431269], [-1.0, 5.0], [0, 0.602]]	6814.81	6660.44	6843.78	6599.24	5168.28	4674.43	6427.66	6891.35
960	48.0226	1	0.000215781	1.48218	3.3535	3.65508	model C	['p1', 'p3', 'p4', 'p5', 'p6']	[[-1.8239087409443187, 4.176091259055681], [-4.301029995663981, 1.6989700043360187], [-0.14266750356873148, 5.857332496431269], [-1.0, 5.0], [0, 0.602]]	3320.06	3660.68	3505.09	2657.91	3029.25	2232.7	3833.12	3124.4
961	0.0622061	1	1.23323	5452.7	67.0787	1.95132	model C	['p1', 'p3', 'p4', 'p5', 'p6']	[[-1.8239087409443187, 4.176091259055681], [-4.301029995663981, 1.6989700043360187], [-0.14266750356873148, 5.857332496431269], [-1.0, 5.0], [0, 0.602]]	2595.89	2231.99	2930.74	2134.58	1952.45	1485.07	2274.52	2011.26
962	2.74152	1	0.275813	3.98785	68309.6	2.6217	model C	['p1', 'p3', 'p4', 'p5', 'p6']	[[-1.8239087409443187, 4.176091259055681], [-4.301029995663981, 1.6989700043360187], [-0.14266750356873148, 5.857332496431269], [-1.0, 5.0], [0, 0.602]]	6815.1	6660.7	6844.06	6599.55	5168.47	4674.68	6427.88	6891.65
963	491.341	1	0.196519	565632	38311.6	1.22182	model C	['p1', 'p3', 'p4', 'p5', 'p6']	[[-1.8239087409443187, 4.176091259055681], [-4.301029995663981, 1.6989700043360187], [-0.14266750356873148, 5.857332496431269], [-1.0, 5.0], [0, 0.602]]	2540.46	2780.2	2408.2	2677.76	2130.53	1880.91	2642.82	3036.06
964	0.0218893	1	6.9717e-05	44312.9	0.49122	3.7319	model C	['p1', 'p3', 'p4', 'p5', 'p6']	[[-1.8239087409443187, 4.176091259055681], [-4.301029995663981, 1.6989700043360187], [-0.14266750356873148, 5.857332496431269], [-1.0, 5.0], [0, 0.602]]	3381.16	3983.48	3506.75	3227.79	4013.99	3301.59	4384.16	3759.9
965	6553.2	1	0.0103801	9960.02	5379.97	2.39783	model C	['p1', 'p3', 'p4', 'p5', 'p6']	[[-1.8239087409443187, 4.176091259055681], [-4.301029995663981, 1.6989700043360187], [-0.14266750356873148, 5.857332496431269], [-1.0, 5.0], [0, 0.602]]	6641.43	6492.63	6667.42	6432.99	5012.75	4525.7	6262.81	6723.88
966	5.70346	1	0.171964	2352.57	3.87847	1.02451	model C	['p1', 'p3', 'p4', 'p5', 'p6']	[[-1.8239087409443187, 4.176091259055681], [-4.301029995663981, 1.6989700043360187], [-0.14266750356873148, 5.857332496431269], [-1.0, 5.0], [0, 0.602]]	1310.67	949.995	1613.13	898.44	1097.59	936.801	992.33	647.546
967	7.90741	1	0.000959744	27206.6	0.7931	2.49746	model C	['p1', 'p3', 'p4', 'p5', 'p6']	[[-1.8239087409443187, 4.176091259055681], [-4.301029995663981, 1.6989700043360187], [-0.14266750356873148, 5.857332496431269], [-1.0, 5.0], [0, 0.602]]	2345.66	2094.73	2650.2	1730.31	2061.46	1754.57	2199.3	1610.73
968	14630.9	1	0.000126019	6.72669	94.4414	1.37726	model C	['p1', 'p3', 'p4', 'p5', 'p6']	[[-1.8239087409443187, 4.176091259055681], [-4.301029995663981, 1.6989700043360187], [-0.14266750356873148, 5.857332496431269], [-1.0, 5.0], [0, 0.602]]	3676.31	3875.95	3752	3386.58	3060.43	2314.95	3918.85	3799.46
969	0.108064	1	0.0414483	383161	795.513	1.71834	model C	['p1', 'p3', 'p4', 'p5', 'p6']	[[-1.8239087409443187, 4.176091259055681], [-4.301029995663981, 1.6989700043360187], [-0.14266750356873148, 5.857332496431269], [-1.0, 5.0], [0, 0.602]]	3011.02	2130.34	3239.09	2942.4	1630.66	1867.61	1827.75	2426.11
970	0.166602	1	0.00158426	14430.8	12.0222	1.02306	model C	['p1', 'p3', 'p4', 'p5', 'p6']	[[-1.8239087409443187, 4.176091259055681], [-4.301029995663981, 1.6989700043360187], [-0.14266750356873148, 5.857332496431269], [-1.0, 5.0], [0, 0.602]]	1896.42	1481.85	2261.39	1430.27	1634.82	1406.13	1604.61	1175.9
971	0.370242	1	0.00673073	367.788	4.47195	1.98452	model C	['p1', 'p3', 'p4', 'p5', 'p6']	[[-1.8239087409443187, 4.176091259055681], [-4.301029995663981, 1.6989700043360187], [-0.14266750356873148, 5.857332496431269], [-1.0, 5.0], [0, 0.602]]	2158.88	1710.7	2579.48	1693.44	2144.53	1977.29	1891.85	1347.26
972	0.247487	1	0.902561	37251.1	0.287267	3.08649	model C	['p1', 'p3', 'p4', 'p5', 'p6']	[[-1.8239087409443187, 4.176091259055681], [-4.301029995663981, 1.6989700043360187], [-0.14266750356873148, 5.857332496431269], [-1.0, 5.0], [0, 0.602]]	2517.63	2160	2960.08	2348.77	2711.16	2619.37	2465.33	1953.24
973	13.2769	1	0.000122891	7585.71	2.8768	2.51409	model C	['p1', 'p3', 'p4', 'p5', 'p6']	[[-1.8239087409443187, 4.176091259055681], [-4.301029995663981, 1.6989700043360187], [-0.14266750356873148, 5.857332496431269], [-1.0, 5.0], [0, 0.602]]	1244.94	1154.43	1473.83	683.419	1289.88	1010.88	1278.44	700.713
974	0.114893	1	0.00036982	42.7929	326.977	3.09791	model C	['p1', 'p3', 'p4', 'p5', 'p6']	[[-1.8239087409443187, 4.176091259055681], [-4.301029995663981, 1.6989700043360187], [-0.14266750356873148, 5.857332496431269], [-1.0, 5.0], [0, 0.602]]	6525.46	6409.2	6566.42	6289.89	5001.6	4433.69	6227.4	6596.29
975	21.0403	1	0.000296721	560599	431.392	1.49868	model C	['p1', 'p3', 'p4', 'p5', 'p6']	[[-1.8239087409443187, 4.176091259055681], [-4.301029995663981, 1.6989700043360187], [-0.14266750356873148, 5.857332496431269], [-1.0, 5.0], [0, 0.602]]	417.174	342.123	377.09	668.155	126.848	298.908	249.87	632.147
976	0.199071	1	0.0408055	1670.23	15.5236	1.13235	model C	['p1', 'p3', 'p4', 'p5', 'p6']	[[-1.8239087409443187, 4.176091259055681], [-4.301029995663981, 1.6989700043360187], [-0.14266750356873148, 5.857332496431269], [-1.0, 5.0], [0, 0.602]]	2383.38	1945.02	2771.79	1933.68	2035.8	1802.55	2084.98	1642.29
977	807.309	1	0.0166723	7.10887	40129.6	3.80401	model C	['p1', 'p3', 'p4', 'p5', 'p6']	[[-1.8239087409443187, 4.176091259055681], [-4.301029995663981, 1.6989700043360187], [-0.14266750356873148, 5.857332496431269], [-1.0, 5.0], [0, 0.602]]	6815.1	6660.7	6844.06	6599.55	5168.47	4674.68	6427.88	6891.65
978	45.6369	1	0.000708691	260.649	42352.1	2.868	model C	['p1', 'p3', 'p4', 'p5', 'p6']	[[-1.8239087409443187, 4.176091259055681], [-4.301029995663981, 1.6989700043360187], [-0.14266750356873148, 5.857332496431269], [-1.0, 5.0], [0, 0.602]]	6815.1	6660.69	6844.06	6599.55	5168.46	4674.68	6427.88	6891.64
979	1.94501	1	0.00451739	11.9709	3681.5	1.45659	model C	['p1', 'p3', 'p4', 'p5', 'p6']	[[-1.8239087409443187, 4.176091259055681], [-4.301029995663981, 1.6989700043360187], [-0.14266750356873148, 5.857332496431269], [-1.0, 5.0], [0, 0.602]]	6743.53	6588.9	6774.42	6527.9	5108.39	4613.94	6359.62	6816.75
980	2.20037	1	0.00641828	48083.8	0.63524	1.75825	model C	['p1', 'p3', 'p4', 'p5', 'p6']	[[-1.8239087409443187, 4.176091259055681], [-4.301029995663981, 1.6989700043360187], [-0.14266750356873148, 5.857332496431269], [-1.0, 5.0], [0, 0.602]]	2504.25	2074.35	2889.81	1953.92	2173.93	1935.61	2166.45	1658.5
981	1326.51	1	0.00314601	1.3277	11.3283	2.49332	model C	['p1', 'p3', 'p4', 'p5', 'p6']	[[-1.8239087409443187, 4.176091259055681], [-4.301029995663981, 1.6989700043360187], [-0.14266750356873148, 5.857332496431269], [-1.0, 5.0], [0, 0.602]]	5049.96	5432.06	5231.91	4379.37	4684.7	3669.36	5635.77	4931.35
982	3006.75	1	0.00958245	5.62556	2565.01	3.79862	model C	['p1', 'p3', 'p4', 'p5', 'p6']	[[-1.8239087409443187, 4.176091259055681], [-4.301029995663981, 1.6989700043360187], [-0.14266750356873148, 5.857332496431269], [-1.0, 5.0], [0, 0.602]]	6815.01	6660.62	6843.98	6599.46	5168.41	4674.61	6427.81	6891.56
983	356.685	1	0.000876757	5664.17	138.3	1.90183	model C	['p1', 'p3', 'p4', 'p5', 'p6']	[[-1.8239087409443187, 4.176091259055681], [-4.301029995663981, 1.6989700043360187], [-0.14266750356873148, 5.857332496431269], [-1.0, 5.0], [0, 0.602]]	1307.3	1732.87	1225.94	1439.83	1489.75	1081.29	1791.28	1828.73
984	84.2745	1	0.48091	84827.6	493.637	2.45395	model C	['p1', 'p3', 'p4', 'p5', 'p6']	[[-1.8239087409443187, 4.176091259055681], [-4.301029995663981, 1.6989700043360187], [-0.14266750356873148, 5.857332496431269], [-1.0, 5.0], [0, 0.602]]	1011.32	1364.6	858.313	1283.45	901.784	786.04	1274.16	1616.5
985	74.1999	1	0.0654286	311.579	66.3233	2.6614	model C	['p1', 'p3', 'p4', 'p5', 'p6']	[[-1.8239087409443187, 4.176091259055681], [-4.301029995663981, 1.6989700043360187], [-0.14266750356873148, 5.857332496431269], [-1.0, 5.0], [0, 0.602]]	552.68	1101.79	559.392	580.05	1049.49	522.364	1275.74	1020.19
986	0.765616	1	3.57726	3.2628	4.66548	1.70776	model C	['p1', 'p3', 'p4', 'p5', 'p6']	[[-1.8239087409443187, 4.176091259055681], [-4.301029995663981, 1.6989700043360187], [-0.14266750356873148, 5.857332496431269], [-1.0, 5.0], [0, 0.602]]	2674.81	2270.4	3092.57	2115.41	2294.82	1977.01	2437.17	1869.61
987	0.0322974	1	0.00966909	378.709	721.625	3.54887	model C	['p1', 'p3', 'p4', 'p5', 'p6']	[[-1.8239087409443187, 4.176091259055681], [-4.301029995663981, 1.6989700043360187], [-0.14266750356873148, 5.857332496431269], [-1.0, 5.0], [0, 0.602]]	6796.55	6644.32	6826.12	6579.94	5157.05	4658.9	6414.51	6872.83
988	64.5596	1	0.0016152	0.956806	20317.3	3.43981	model C	['p1', 'p3', 'p4', 'p5', 'p6']	[[-1.8239087409443187, 4.176091259055681], [-4.301029995663981, 1.6989700043360187], [-0.14266750356873148, 5.857332496431269], [-1.0, 5.0], [0, 0.602]]	6815.1	6660.7	6844.06	6599.55	5168.47	4674.68	6427.88	6891.65
989	12638.1	1	6.12791	677094	1312.34	1.25258	model C	['p1', 'p3', 'p4', 'p5', 'p6']	[[-1.8239087409443187, 4.176091259055681], [-4.301029995663981, 1.6989700043360187], [-0.14266750356873148, 5.857332496431269], [-1.0, 5.0], [0, 0.602]]	2482.06	2754.63	2351.91	2616.13	2166.31	1885.52	2644.3	2987.94
990	0.180062	1	4.23017	50.851	1.11604	3.12638	model C	['p1', 'p3', 'p4', 'p5', 'p6']	[[-1.8239087409443187, 4.176091259055681], [-4.301029995663981, 1.6989700043360187], [-0.14266750356873148, 5.857332496431269], [-1.0, 5.0], [0, 0.602]]	2414.13	2101.06	2843.37	2258.94	2635.94	2522.7	2416.07	1900.75
991	1.64806	1	42.1577	9.1056	21.5462	3.46096	model C	['p1', 'p3', 'p4', 'p5', 'p6']	[[-1.8239087409443187, 4.176091259055681], [-4.301029995663981, 1.6989700043360187], [-0.14266750356873148, 5.857332496431269], [-1.0, 5.0], [0, 0.602]]	1025.18	777.233	1361.26	723.947	1130.2	987.761	928.189	458.831
992	5489.42	1	2.26379	5110.52	0.946903	1.3517	model C	['p1', 'p3', 'p4', 'p5', 'p6']	[[-1.8239087409443187, 4.176091259055681], [-4.301029995663981, 1.6989700043360187], [-0.14266750356873148, 5.857332496431269], [-1.0, 5.0], [0, 0.602]]	3707.01	4097.81	3827.23	3091.7	3640.9	2721.93	4249.45	3638.72
993	1.00337	1	8.80427e-05	112.365	988.75	1.05077	model C	['p1', 'p3', 'p4', 'p5', 'p6']	[[-1.8239087409443187, 4.176091259055681], [-4.301029995663981, 1.6989700043360187], [-0.14266750356873148, 5.857332496431269], [-1.0, 5.0], [0, 0.602]]	3472.33	3140.71	3543.31	3422.94	2153.42	1994.65	2935.41	3426.94
994	0.2511	1	0.00601305	621.025	7.51495	1.00065	model C	['p1', 'p3', 'p4', 'p5', 'p6']	[[-1.8239087409443187, 4.176091259055681], [-4.301029995663981, 1.6989700043360187], [-0.14266750356873148, 5.857332496431269], [-1.0, 5.0], [0, 0.602]]	2143.73	1776.74	2508.75	1699.82	1906.43	1664.39	1944.64	1462.64
995	42.5152	1	0.0163851	198467	3903.77	3.48855	model C	['p1', 'p3', 'p4', 'p5', 'p6']	[[-1.8239087409443187, 4.176091259055681], [-4.301029995663981, 1.6989700043360187], [-0.14266750356873148, 5.857332496431269], [-1.0, 5.0], [0, 0.602]]	6646.11	6485.85	6675.63	6433.85	5000.33	4519.98	6252.19	6717.36
996	30.3696	1	0.000191531	2573.42	12.5165	3.75383	model C	['p1', 'p3', 'p4', 'p5', 'p6']	[[-1.8239087409443187, 4.176091259055681], [-4.301029995663981, 1.6989700043360187], [-0.14266750356873148, 5.857332496431269], [-1.0, 5.0], [0, 0.602]]	462.94	952.22	528.42	195.73	1163.79	729.791	1161.09	597.162
997	1.8564	1	0.000204072	4.7123	9218.27	3.28853	model C	['p1', 'p3', 'p4', 'p5', 'p6']	[[-1.8239087409443187, 4.176091259055681], [-4.301029995663981, 1.6989700043360187], [-0.14266750356873148, 5.857332496431269], [-1.0, 5.0], [0, 0.602]]	6815.1	6660.69	6844.06	6599.55	5168.46	4674.68	6427.88	6891.64
998	0.41916	1	0.225151	18734.6	0.597868	1.44717	model C	['p1', 'p3', 'p4', 'p5', 'p6']	[[-1.8239087409443187, 4.176091259055681], [-4.301029995663981, 1.6989700043360187], [-0.14266750356873148, 5.857332496431269], [-1.0, 5.0], [0, 0.602]]	2599.31	2219.88	3005.51	2242.67	2514.5	2337.49	2468.58	1918.62
999	0.215006	1	0.00026267	4985.14	0.424139	3.4322	model C	['p1', 'p3', 'p4', 'p5', 'p6']	[[-1.8239087409443187, 4.176091259055681], [-4.301029995663981, 1.6989700043360187], [-0.14266750356873148, 5.857332496431269], [-1.0, 5.0], [0, 0.602]]	2109.39	1780.74	2530.12	1952.36	2473.87	2395.57	2085.03	1589.47
