## Supplementary Data 1 for "GAMES: A dynamic model development workflow for rigorous characterization of synthetic genetic systems": OPT RESULTS.xlsx

### Sheet: Sheet1
	e	b	k_bind	m	km	n	chi2	e*	b*	k_bind*	m*	km*	n*	method	redchi2	success	model	chi2_list	Simulation results	Rsq
96	1.743	1	0.0369946	168210	1972.33	1.26058	2.67361	22.4285	1	0.000772654	2705.79	67.8099	2.49784	leastsq	0.121528	TRUE	model C	[1117.6859143725892, 1117.6859118969644, 1117.6859118969644, 1117.6859118969644, 1117.6839536709258, 1117.685916649759, 1117.6859169231448, 1117.6859168151002, 1117.6859172326633, 1113.2839394196312, 1113.2839673000642, 1113.2839397565995, 1113.2839401451624, 1113.2839448163922, 1113.2839463811233, 920.0778122654816, 920.0777870776205, 920.077814116707, 920.0778105241786, 920.077820994459, 920.0778138786495, 984.1927537626298, 971.4457183266175, 894.223509374775, 894.2235034405959, 894.2235127699188, 894.223502790608, 894.224650141637, 894.223506784375, 815.9238012847915, 815.9237957007712, 815.9238034754139, 815.9238012522533, 815.9247182569991, 815.9238052627629, 742.9321433481407, 742.9321340190664, 742.9321454536403, 742.9321463396984, 742.9328626208386, 742.9321462429589, 640.2061010663947, 640.2060656530266, 640.2061098785982, 640.206101084596, 640.2065961714239, 640.2061055658465, 509.4628175397191, 509.4627892231725, 509.4628318374999, 509.4628172203131, 509.4630527166368, 509.46282166763365, 431.9012996676327, 431.90120293867216, 431.90130043446266, 431.90129958570316, 431.9012995813499, 431.90130197331126, 124.59717788121212, 124.59688878523568, 124.5971829504038, 124.59717792754925, 124.59718424625432, 124.59717775122914, 56.503628085197555, 56.50348517960338, 56.50322758926932, 56.503628085364504, 56.50355216575352, 56.50362263886719, 4.005384177450487, 4.005376111831094, 4.005333809642155, 4.005384177497734, 4.005373357662922, 4.005383668820426, 2.8392723557597566, 2.839269085545697, 2.8392642260591496, 2.8392723707240535, 2.8392703237038255, 2.839272384256808, 3.236322624936153, 3.236322624936153, 2.6859206696185924, 2.6859202425084443, 2.685920226239002, 2.6859206305114562, 2.6859207098295497, 2.6859206905873294, 2.703636789381051, 2.703636789381051, 2.695247479257054, 2.686983420442363, 2.685869595406358, 2.6858691698430794, 2.6858691266094628, 2.6858696023494524, 2.6858696929144896, 2.6858696149488006, 2.6848317987518477, 2.6848313921280016, 2.684831202222733, 2.6848318373704205, 2.6848319717215343, 2.6848318160454943, 2.6830554523490413, 2.683055067919002, 2.6830550627178607, 2.6830554701184193, 2.683055595488312, 2.6830554680021654, 2.6813662691679756, 2.6813658994507623, 2.681365914361683, 2.681366289403677, 2.681366446438029, 2.6813662589784477, 2.6788819730625186, 2.678881713934889, 2.6788819029665505, 2.6788819831187083, 2.6788820955078725, 2.678881992307206, 2.67477200555658, 2.6747718455625358, 2.674771936689915, 2.6747720136313324, 2.6747720873545298, 2.674772015039728, 2.6736432537474832, 2.6736432437935407, 2.673643241528181, 2.6736432475282808, 2.6736432124637437, 2.67364324940636, 2.6737941232523235, 2.6737941232523235, 2.6737200938605454, 2.673619913683149, 2.673619808400484, 2.673620415660614, 2.673619962274542, 2.6736199318880884, 2.673620285067077, 2.673725307760019, 2.673631370751263, 2.6736145192208243, 2.673615099560772, 2.673614501013486, 2.6736145193120886, 2.673614492035368, 2.6736145168122687, 2.673613908286437, 2.673613903010593, 2.673613889347015, 2.673613909789173, 2.6736138806824563, 2.67361390246641, 2.6736135995681756, 2.673613580980752, 2.6736134898422517, 2.6736135787584874, 2.6736136038260714, 2.6736136328656257, 2.6736137437976573, 2.6736135995681756, 2.6736135995681756]	[0.0011300596829762468, 0.004901258846318488, 0.01382084879114648, 0.038725312178741395, 0.09493212896762931, 0.20732646226897472, 0.4266977875947897, 0.7434590466665411, 0.8843881429616492, 0.9551440344229715, 1.0, 0.011668369995607629, 0.015417020264353702, 0.04835202126825576, 0.21361746729453007, 0.9035012282907663, 1.0, 0.4364470888093005, 0.08625229272932194, 0.011668369957529743, 0.015275568620720027, 0.045887840919559615, 0.15845320867054705, 0.21140598954597525, 0.16992746268156994, 0.06772392932110727, 0.014313517917823608]	0.998109
11	9.63371	1	0.00127652	170159	52.9214	3.96156	2.67362	22.4316	1	0.000770914	2697.24	67.7949	2.49756	leastsq	0.121528	TRUE	model C	[287.306923423356, 287.3069234221588, 287.3069234221588, 287.3069234221588, 287.3065493264414, 287.3066530684614, 287.3069234256612, 287.3070393813691, 287.3069241236488, 184.39718961537363, 184.39699660468685, 184.3979041182425, 184.39718961753763, 184.39731346655762, 184.39715138513276, 20.76208850811041, 20.762101463309488, 20.76217691666883, 20.762088644299386, 20.762081112872185, 20.76209770416163, 345.51920798214337, 14.120027653851977, 14.12003658065554, 14.120029725904665, 14.12002755529165, 14.120020668468882, 14.120028829722614, 11.298880370651533, 11.298842424955527, 11.298666955364082, 11.298880352183819, 11.298903389429045, 11.298874914526994, 4.205170420523053, 4.205153368811987, 4.205122092107316, 4.205170435760753, 4.205183799680014, 4.205167450622842, 2.9481675092036754, 2.9481668226739886, 2.948165229963055, 2.948167371814728, 2.948167069776656, 2.948167321833738, 3.1860698563031367, 3.1860698563031367, 2.9663337559776237, 2.9487532536666605, 2314.592829188817, 2.9460575059817495, 2.946057062317194, 2.9460552250542387, 2.9460574173185528, 2.946057001984767, 2.9460575696572473, 2.9397300192448528, 2.9397293629732433, 2.9397278570470737, 2.939729645256333, 2.939729535191261, 2.939729855206792, 2.89527633894658, 2.895275787732805, 2.895274510096149, 2.8952733940494135, 2.8952755666387224, 2.8952762920429596, 2.8643867018744924, 2.864386221144879, 2.8643854201434906, 2.8643827659036782, 2.864385802774531, 2.8643867896057076, 2.808029184609889, 2.808028796845767, 2.80802853924749, 2.808022386157352, 2.8080280630513856, 2.8080294942080983, 2.75908637395128, 2.7590859306231748, 2.759085062847371, 2.7590846985662005, 2.759085491624966, 2.759086849286155, 2.718036981244509, 2.7180365418928543, 2.7180341348211714, 2.7180376725026254, 2.7180366677570262, 2.718037184860935, 2.686476770228521, 2.6864766471397097, 2.686474768978788, 2.6864778873973143, 2.6864766408606453, 2.6864767983510096, 2.6736581425158343, 2.673658013115909, 2.6736578393486234, 2.6736582939416853, 2.6736582496492627, 2.6736581405214075, 2.673643064065467, 2.6736431557948346, 2.6736437252474987, 2.6736432373445673, 2.6736430784943765, 2.6736430612717834, 2.674723639138539, 2.6737171837550497, 2.6736214120943695, 2.673621428789688, 2.6736209974640555, 2.6736211553500935, 2.673621363315395, 2.6736214019552325, 2.673623052116067, 2.6736222821898097, 2.6736220173454286, 2.6736220976965464, 2.673621138051371, 2.673621138051371, 2.673621138051371]	[0.0011330569992983022, 0.004905189615118547, 0.01382464781456144, 0.03872714036076338, 0.09493416544035757, 0.20734018740760057, 0.4267474004290095, 0.7433702536694109, 0.8843115550982132, 0.9551106735411333, 1.0, 0.011696883522291722, 0.015448300245498143, 0.048397631300805155, 0.2136925183643347, 0.9034154245196095, 1.0, 0.4363766640396475, 0.08624634784071618, 0.011696883484120787, 0.015306474769557423, 0.04592794380576571, 0.15847953792132394, 0.21147758661200328, 0.16997168145240493, 0.0677327909109393, 0.014317184114632977]	0.998107
79	11.3786	1	0.00074862	11309.2	5.02265	3.12478	2.6737	22.4282	1	0.000769715	2735.68	67.778	2.49625	leastsq	0.121532	TRUE	model C	[978.2080049897996, 978.2080049674449, 978.2080049674449, 978.2080049674449, 978.2079091752528, 978.2083074349614, 978.2080050581988, 978.2049071710878, 978.2080060485655, 485.4165720816771, 485.4164962050208, 485.41623153635953, 485.41657396944987, 485.4156486989174, 485.41657200826694, 366.6648236839415, 366.6647995995834, 366.66459854781283, 366.6648235789893, 366.66444402803245, 366.66481875198474, 85.58822613022754, 85.5880908418919, 85.58792399084136, 85.58822541509355, 85.58826508496811, 85.58820592279994, 37.51031017610287, 37.51031256834892, 37.51030261344574, 37.510310393102465, 37.5103265692436, 37.51034821637929, 4.858139074491029, 4.858139371661035, 4.858162652454972, 4.858139078209804, 4.85811675098088, 4.858142273269545, 3.3332452627179268, 3.3332392098032537, 3.3332340472478448, 3.3332461829795776, 3.33325025178859, 3.333246288181934, 2.698298919632077, 2.6982988293063945, 2.6982988679356725, 2.6982990528352024, 2.698300395361055, 2.698299392618746, 2.6740521662338708, 2.674051923886432, 2.6740520999105324, 2.6740519421511197, 2.674051921331132, 2.674052139060155, 2.7882462592639365, 2.6873000260183737, 2.675119365565671, 2.673761218864888, 2.6737611932294802, 2.673761172663983, 2.6737612488390288, 2.6737612053971507, 2.6737612550878604, 2.673702894517625, 2.673702915657018, 2.673702950362345, 2.673702927906367, 2.6737030395619845, 2.6737029257361007, 2.6738390738494604, 2.673750198928046, 2.6737178052407526, 2.6737089667056684, 2.673705189136149, 2.673702894517625, 2.673702894517625]	[0.0011161324443378525, 0.004892595271040213, 0.013816092188301654, 0.03872249246859182, 0.09493370007440494, 0.2073453728144362, 0.42675735166093237, 0.743328731518048, 0.884289465314392, 0.9551029081923259, 1.0, 0.011513371658165707, 0.015277725192707835, 0.048296266699143435, 0.21377023219408842, 0.9035048507468213, 1.0, 0.43640293765201904, 0.08632706371816823, 0.011513371620593633, 0.015135251079139534, 0.0458185538420441, 0.1584777349907753, 0.21154908842579076, 0.1700006325620693, 0.06775348479242212, 0.014330768461204143]	0.998108
95	1.58547	1	0.000281523	437177	1167.56	1.36959	2.67385	22.4241	1	0.000775432	2633.99	67.8394	2.49886	leastsq	0.121539	TRUE	model C	[1116.5965366904265, 1116.5965366903954, 1116.5965366903954, 1116.5965366903954, 1116.595782980755, 1116.5965280294695, 1116.5965366926785, 1116.5965325262414, 1116.5965364136348, 1053.6539100073605, 1053.6537108781959, 1053.6540696298396, 1053.6530054643174, 1053.6539660331441, 1053.6538138973576, 681.6714830029802, 681.6714087104791, 681.6714174527798, 681.67132316669, 681.6714921050512, 681.6714750879507, 578.685944586362, 578.6859534819483, 578.6859276968792, 578.6859080110572, 578.6859498548348, 578.6859427407572, 409.37032012765485, 409.3703169690017, 409.37021275503275, 409.3703176124651, 409.37037210872296, 409.3703259930411, 2075.8045185626697, 1016.5731905626179, 303.76647336286277, 303.76646758308704, 303.7663915651181, 303.76647531980404, 303.7665817023386, 303.7664709637041, 110.78223974926635, 110.78224351351584, 110.7821994021166, 110.78223976474727, 110.78237410940014, 110.78224084510511, 14.425226596571843, 14.425253387645345, 14.425266901425339, 14.425226597395334, 14.425184750914081, 14.425229155284525, 4.880205492638841, 4.88021041207818, 4.880233472763145, 4.8802054953279566, 4.880178508082457, 4.8802060641684815, 3.0514194248943185, 3.0514145161524175, 3.051406651105596, 3.0514194783114577, 3.0514232245045743, 3.0514191513216407, 3.4726494319309666, 2.939371596460937, 2.9393713539944706, 2.939370222621932, 2.9393716281018283, 2.9393719129048157, 2.939371560847344, 2.888297994439732, 2.8882980339848365, 2.888298198617725, 2.888297953984584, 2.8882978077881414, 2.888297994144041, 2.9072857890122012, 2.9072857890122012, 2.891598411971459, 2.888884576766935, 2.888380446631689, 2.888256975746414, 2.8882570097674996, 2.8882572112475833, 2.888257090022243, 2.888256921775419, 2.888257028947102, 2.8881310451479356, 2.888131055154182, 2.8881311665216396, 2.8881311561319416, 2.8881310201762846, 2.8881310943826177, 2.8879130025141975, 2.887913017769109, 2.887913097681167, 2.8879131165551097, 2.8879129937292585, 2.88791305246646, 2.887525195149361, 2.8875251320856536, 2.8875251720465527, 2.8875252821386055, 2.887525161535084, 2.88752521578244, 2.8868719642791323, 2.886871941925012, 2.886871933265562, 2.886872088426986, 2.8868719725184095, 2.886872011303247, 2.8857628828777373, 2.8857628626549237, 2.885762264057831, 2.8857630404136647, 2.8857628769177874, 2.88576291773833, 2.8844564378515556, 2.8844564657655534, 2.8844566166758834, 2.8844566018089823, 2.884456441899484, 2.8844564524679126, 2.8833552323649645, 2.8833552210353846, 2.8833552139650713, 2.8833553634514204, 2.883355207240956, 2.8833552433737553, 2.88127452461787, 2.8812745143972083, 2.8812746172318455, 2.8812746725649547, 2.881274517286947, 2.8812745194890748, 2.876714772201871, 2.8767147541300493, 2.8767146811373907, 2.876714925529021, 2.8767147862891664, 2.8767146085824793, 2.8758322224240134, 2.875832091304742, 2.875830926520867, 2.8758323955485907, 2.8758324387830863, 2.8758322856738214, 2.8648401817418736, 2.8648399129650906, 2.8648397232812743, 2.8648403783372998, 2.864840856404132, 2.864840192472882, 2.850514331698299, 2.850514622732504, 2.850514469856323, 2.8505146183048455, 2.850514582292818, 2.850514370069803, 2.8113355902681896, 2.811335573000466, 2.811335463120193, 2.8113359640947344, 2.811335477234195, 2.811335562169835, 2.705280879668717, 2.7052812132650317, 2.7052821689384725, 2.705280579688057, 2.7052797568448894, 2.7052810374891214, 2.673852746004055, 2.673852669958134, 2.6738531809069532, 2.673853032999186, 2.6738527916977803, 2.67385277291428, 2.679318528146077, 2.679318528146077, 2.6759480735772567, 2.674211257385686, 2.6739418114846183, 2.6738797840442228, 2.6738596808191075, 2.6738546853967606, 2.673853241328358, 2.6738527899260656, 2.673852602583766, 2.673852602583766, 2.673852602583766]	[0.0011622275316240023, 0.004929550348925633, 0.013845141614487239, 0.03874480377010009, 0.09493928625825394, 0.20729785475791923, 0.426586445185429, 0.743554044174695, 0.8844830065826448, 0.9551856421704366, 1.0, 0.012005745220027866, 0.01574337719832714, 0.04861668020549897, 0.21371129785870002, 0.9036064405741004, 1.0, 0.43654180539180143, 0.08622933388882266, 0.012005745180849008, 0.015602739302166707, 0.0461637806396921, 0.15865976649671484, 0.21150338780775804, 0.17003102030623593, 0.0677790423922357, 0.014322948811146942]	0.998107
22	30.3696	1	0.000191531	2573.42	12.5165	3.75383	2.67392	22.4403	1	0.000764373	2734.01	67.7328	2.49578	leastsq	0.121542	TRUE	model C	[462.9401224481909, 462.9401224330228, 462.9401224330228, 462.9401224330228, 462.9402871125655, 462.94114374640907, 462.94012242366836, 462.9396050145644, 462.94012312399656, 475.9835213561326, 170.25518099123641, 170.255223998864, 170.25581941776196, 170.25518099119887, 170.2545973648579, 170.25517744893529, 80.25401786118107, 80.2538751717812, 80.25399883488491, 80.25401785841808, 80.25390441221035, 80.25401831779578, 8.73161365559687, 8.731599334031452, 8.731641385463318, 8.73161370803749, 8.731570438590758, 8.731614961540147, 3.6205638805631546, 3.6205563840927426, 3.6205269867486103, 3.6205639763625275, 3.6205762883155552, 3.620563498002276, 3.0175149059859745, 3.0175130925925506, 3.017509300636387, 3.017514991884335, 3.0175211720002406, 3.0175148904127536, 3.3052871277258724, 3.1022182068734194, 2.9632828602486216, 2.9632828268886002, 2.9632813801618503, 2.963282795601932, 2.9632866224095813, 2.9632830082435944, 2.971421321516888, 4503.985852406592, 2.9576476122434796, 2.9576474127662413, 2.957645683779416, 2.957647528429952, 2.9576513342373234, 2.9576476161246004, 2.9505482477059903, 2.9505480358151757, 2.9505465454318056, 2.9505481409773853, 2.9505516971135437, 2.9505482239649456, 2.9304301474267462, 2.930430033204213, 2.930428926231439, 2.9304298868028, 2.9304332207617603, 2.930430095073539, 2.787028842875787, 2.7870293558008985, 2.7870302298817764, 2.7870291603216804, 2.7870305555715893, 2.7870291542798995, 2.70005026006694, 2.7000499950843464, 2.700048554026668, 2.7000502997891225, 2.700051346174621, 2.7000503513277003, 2.675559945011773, 2.675559932044832, 2.6755591949496744, 2.6755602136518104, 2.6755599790380016, 2.6755599367771405, 2.6745415278335085, 2.6745414682290085, 2.674542121046319, 2.674541942079486, 2.6745414829945493, 2.674542420114057, 2.6989272709686687, 2.6792752805999265, 2.674952448120573, 2.674196702373736, 2.674196498799126, 2.67419615166774, 2.6741964937320453, 2.674196780276035, 2.6741967144081644, 2.6739221297937177, 2.673922063796757, 2.6739216684897205, 2.67392220075744, 2.6739224236818377, 2.6739221107197313, 2.674000363274173, 2.673934241231158, 2.673922176594679, 2.673919713783967, 2.6739209082492232, 2.6739196668989993, 2.6739198807576714, 2.673920030634293, 2.6739202576591605, 2.6739241630345436, 2.673922742721423, 2.673919713783967, 2.673919713783967]	[0.0011152143124536654, 0.004893164311855119, 0.013815256950359293, 0.03871513301987066, 0.09492855628675018, 0.20738305190625952, 0.4269245381922622, 0.7430534377589595, 0.8840435212122774, 0.954994811631747, 1.0, 0.011500602196887437, 0.01527017508598269, 0.04831701806083312, 0.2138510358502557, 0.9031533540804012, 1.0, 0.4361466982513907, 0.08627158832709184, 0.011500602159357035, 0.01512665639982913, 0.04582336709658685, 0.1584161540639762, 0.21162298645717442, 0.17002995478355992, 0.06772800485183218, 0.014325114122916333]	0.998105
49	19.0274	1	0.000355045	6.92747	22.697	1.6933	2.67523	22.4375	1	0.000772996	2539.02	67.8674	2.49907	leastsq	0.121601	TRUE	model C	[794.893928237322, 794.8939282450551, 794.8939282450551, 794.8939282450551, 794.8939323128261, 794.8934868714057, 794.8884719695895, 794.8944778387184, 794.8939259866348, 889.6648311694581, 309.4642270296051, 309.4642425481133, 309.46416982226606, 309.4630409421414, 309.46436127504853, 309.46423224341675, 127.4300393145592, 127.43005998138446, 127.43003699825223, 127.42974915785858, 127.430112402046, 127.43003887630942, 66.26690042127179, 66.26688870867564, 66.26687229338125, 66.26682015880583, 66.26690664957324, 66.2668999039016, 26.030486600402707, 26.030482476285595, 26.030472139699857, 26.030464396517814, 26.030501420070998, 26.030486447806837, 7.029317508827279, 7.029321453556322, 7.029349755829379, 7.029314834625243, 7.0292877853655, 7.029317529703178, 3.218057699993389, 3.218052747887117, 3.2180456910464, 3.2180572822810327, 3.2180619396737042, 3.218057724593953, 2.942954873905576, 2.9429547953613038, 2.9429547732816568, 2.942954798122327, 2.942959247900651, 2.9429548652057993, 2.675391594475454, 2.675391664687406, 2.675391601672103, 2.6753915754920623, 2.6753918956343288, 2.6753915689454075, 2.681412576133514, 2.681412576133514, 2.6790086038302965, 2.6780970188882693, 2.678345384309381, 2.6786530978098617, 2.6788499393212195, 2.6789511958977594, 2.6789849450832355, 2.675518101256392, 2.675382396779646, 2.6753824639171904, 2.675382461914, 2.675382373909516, 2.6753826931219726, 2.675382394999191, 2.6752403114172196, 2.6752403406024374, 2.6752403088249004, 2.6752402910442212, 2.675240536519215, 2.675240276540274, 2.6752265559094464, 2.675226641574405, 2.675226551147671, 2.6752265900021106, 2.6752267750344036, 2.6752266325273073, 2.6752260370589447, 2.675225750432273, 2.6752257925703846, 2.6752256306742814, 2.6752258581983828, 2.6752260331782947, 2.6752642073540382, 2.6752392947137222, 2.675230876946196, 2.6752260370589447, 2.6752260370589447]	[0.0012071588996591244, 0.0049763397499957675, 0.013892866464134153, 0.03879218550590071, 0.09499256036392321, 0.20738598107931122, 0.4267770269366594, 0.7434510975932576, 0.8843475725922507, 0.9551221477010318, 1.0, 0.012464099681765668, 0.01619760667323898, 0.04904110040473574, 0.21400514006848745, 0.9033138383900076, 1.0, 0.43674744615993055, 0.08628977061934706, 0.012464099641091042, 0.016056771914271687, 0.04658474192257529, 0.15894413538425806, 0.21179409578071184, 0.17030664032741769, 0.06792544537451942, 0.014362516121310644]	0.998099
27	2.3167	1	0.00116595	393.673	37.9585	1.95999	2.6762	22.4234	1	0.000759946	2677.28	67.7017	2.48988	leastsq	0.121645	TRUE	model C	[506.0729429036049, 506.07294290299353, 506.07294290299353, 506.07294290299353, 506.0727587390825, 506.0728420576532, 506.07293871016776, 506.0728677124583, 506.07294261834306, 1108.452194816699, 121.43606261533216, 121.43604543165978, 121.43606411810734, 121.43596539612477, 121.43606594958078, 121.43606053368815, 25.741126313569378, 25.741093950795655, 25.741101658998634, 25.741085680373534, 25.741214791066113, 25.74112624612887, 6.138466343298609, 6.138460341938308, 6.138441795219532, 6.138461164381144, 6.138473455226665, 6.138466338122826, 3.0755470978847246, 3.075545559966515, 3.0755448403642185, 3.0755463491390045, 3.075549653031243, 3.075547075298606, 2.7545265831035164, 2.7545267605104726, 2.7545270731895424, 2.7545265887475274, 2.754530711052196, 2.7545265754283457, 2.8180730027314294, 2.7428917214795843, 2.7428917072647887, 2.7428917197312015, 2.742891685643222, 2.7428869040518964, 2.7428917037428895, 2.8491709737132425, 2.703760980181429, 2.7037603611440124, 2.703755797582021, 2.7037609993890963, 2.7037624124883575, 2.7037610090138404, 2.6824481885520943, 2.682448329265483, 2.682447480964544, 2.682448229887699, 2.6824473634739308, 2.6824481619971787, 2.680411302947432, 2.6804114143534097, 2.6804109290199234, 2.6804112754903424, 2.6804105083970615, 2.6804113044984894, 2.6776636630476482, 2.6776637263276184, 2.677663495228513, 2.6776636537826137, 2.677663509706946, 2.677663662681555, 2.67707358581786, 2.6770735559995433, 2.677073561828574, 2.6770735595574324, 2.677073513302415, 2.677073584934893, 2.676217219098467, 2.676217172733906, 2.676217264462027, 2.676217202849443, 2.676217289764307, 2.67621719607074, 2.6923432362835866, 2.6769209833248615, 2.6762774733619423, 2.6762203208028965, 2.6762152778573536, 2.6762152881239385, 2.6762153167294724, 2.6762152619599364, 2.6762153794798977, 2.676215275841037, 2.6762049387779943, 2.6762049456863277, 2.6762049645660255, 2.6762049250689532, 2.6762050520441094, 2.6762049408761084, 2.676197002904019, 2.6761970294988, 2.6761970286162944, 2.6761969885914745, 2.676197073188763, 2.6761970136855755, 2.6761966254384517, 2.676196648460131, 2.676196675083321, 2.6761966058431033, 2.6761966919411355, 2.67619665751577, 2.6761969030972295, 2.67619679297157, 2.6761966982175447, 2.6761966254384517, 2.6761966254384517]	[0.0011359295867325162, 0.00493539784276591, 0.013875815491379125, 0.038790562018900396, 0.0950121074498731, 0.207465927852581, 0.4269734376681631, 0.7428945624349239, 0.8839680864655054, 0.9549696571277746, 1.0, 0.011662691495884673, 0.015487219030307415, 0.04881264656011329, 0.21498225986217112, 0.9037176858289084, 1.0, 0.43661551333681975, 0.0867662188682306, 0.011662691457825319, 0.015341029772471738, 0.04628747492132494, 0.1592670239614299, 0.21271510466548657, 0.1707979114586818, 0.06814509938295073, 0.014476967873108511]	0.9981
32	10.9055	1	0.023218	11.4609	20.6865	1.48323	2.67722	22.4954	1	0.000749729	2700.21	67.7255	2.49008	leastsq	0.121692	TRUE	model C	[561.1840637198328, 561.1840629811909, 561.1840629811909, 561.1840629811909, 561.1838808257799, 561.184062084711, 561.1823528106644, 561.1839408220992, 561.1840591929316, 283.3729947888781, 283.3729071701169, 283.37299850015734, 283.37241266913765, 283.3732826983237, 283.3729951735901, 54.951971189541695, 54.95192763594952, 54.95194945458308, 54.95186832592803, 54.95206847254743, 54.95197156917816, 14.199042992855466, 14.199014699476667, 14.199116484184627, 14.199030709144964, 14.19907917936979, 14.199042982409846, 3.6233614028485728, 3.6233594281744987, 3.623367501375999, 3.6233597551030217, 3.623368516041499, 3.623361394235502, 2.779752997841502, 2.779753254090931, 2.7797515239808277, 2.779752753577375, 2.7797515476740453, 2.7797529928938984, 2.6864074255843855, 2.6864071986163536, 2.6864103454675203, 2.686407413481401, 2.6864077764792205, 2.686407416725958, 2.723589563669054, 2.723589563669054, 2.722582864142161, 2.720910320142319, 2.6903178295289587, 2.6787589507216296, 2.6787591642291924, 2.6787600276257066, 2.6787590036115785, 2.6787597409378057, 2.6787590019496053, 2.685187903487951, 2.6788479208875624, 2.6783380264303958, 2.678338239858913, 2.678338912785389, 2.6783380291414005, 2.6783387035386843, 2.6783379935068523, 2.677933158114252, 2.6779334238940775, 2.6779339055252156, 2.677933151517856, 2.677933715547568, 2.677933160429574, 2.677535350112818, 2.677535636825089, 2.677535909156447, 2.677535341849821, 2.6775357628922505, 2.677535379273706, 2.6773541014039193, 2.677354264779467, 2.6773544521152197, 2.6773541109295564, 2.6773544662598, 2.677354051359959, 2.677306958921016, 2.6773072778506464, 2.677307603084377, 2.677306921267773, 2.677307311801293, 2.677306946044781, 2.6772166286429444, 2.6772148169793404, 2.6772172365911753, 2.677216613229896, 2.6772170735187726, 2.677216779489063, 2.677228166066598, 2.6772218965281493, 2.6772191740262756, 2.677217738959406, 2.6772166286429444, 2.6772166286429444]	[0.0011280532314885702, 0.004942197036719917, 0.0139071886280927, 0.038871161760090964, 0.09521164067241578, 0.20797723264335577, 0.4282167493613285, 0.7428472981914935, 0.8835632540830688, 0.9547656184385732, 1.0, 0.011577552316221372, 0.015399511434043908, 0.04870685369289122, 0.21477831436184242, 0.9025598329426252, 1.0, 0.43682621005376177, 0.086818660614375, 0.011577552278439854, 0.015251972844628384, 0.04615983953395452, 0.1588881989583422, 0.21251536236360252, 0.1707433149435274, 0.06815000871838917, 0.014477960325896828]	0.998094
83	1.01785	1	0.00839853	49356.7	230.265	2.19548	2.67977	22.4148	1	0.000751183	2911.34	67.6039	2.48253	leastsq	0.121808	TRUE	model C	[990.0414621939082, 990.0414617572524, 990.0414617572524, 990.0414617572524, 990.0401218889758, 990.0414753987874, 990.0414620010531, 990.0416442816071, 990.0414611800802, 560.809535444587, 560.8090271104091, 560.8094856189887, 560.8095384603736, 560.8096530880013, 560.8095317470179, 132.6533129984308, 132.65311263582362, 132.65332288430938, 132.65330570290823, 132.65312643198016, 132.65330672903892, 25.985019820533303, 25.98495706786804, 25.985021048902773, 25.98501984867129, 25.98502983896151, 25.98501888493607, 24.217140298421537, 24.217180328972006, 24.217138703722984, 24.217140110474492, 24.217096067289088, 24.217139808980466, 174.1443534403233, 19.608974713647022, 19.608997832779224, 19.6089730038174, 19.608974761050046, 19.60896807133391, 19.608973574156916, 18.249640916792742, 18.24965232492239, 18.249640699548987, 18.249640917269105, 18.249629699772637, 18.24964233767206, 17.947353117719, 17.947355751387462, 17.947351079045838, 17.947353291372213, 17.947343295130107, 17.947352824826307, 16.639022762068112, 16.639023440223465, 16.639019983133586, 16.639022472776805, 16.63902351366106, 16.63902272260633, 12.708232810248584, 12.708223955485753, 12.708234899965012, 12.708232820230895, 12.708254837266047, 12.708232468590598, 10.356811664756766, 10.356814891136299, 10.356804471293257, 10.35681160854248, 10.356808601401358, 10.356811490870413, 8.650924009614027, 8.65093649429235, 8.650889446140974, 8.650924130733397, 8.65090263377698, 8.650923860634387, 4.951729193833275, 4.951708543230169, 4.9517780048816, 4.951729192138651, 4.951743608884921, 4.951729210645185, 3.2768619693044454, 3.276861757653088, 3.2768640594744034, 3.27686192254185, 3.2768618511092007, 3.2768619406862283, 2.914544884444399, 2.91454429239911, 2.9145469011134253, 2.9145448281541277, 2.914548099349756, 2.9145449046917604, 2.9342901465275393, 2.9342901465275393, 2.8605954669164824, 2.860595064000326, 2.8605977071162614, 2.8605955317452056, 2.8605966289222344, 2.860595466509227, 2.777312929364252, 2.777312628722172, 2.777314790427162, 2.77731269790582, 2.7773131593766975, 2.7773129286249163, 2.9492755057534876, 2.8727485291831134, 2.696516801709853, 2.6965170175968654, 2.696515756500034, 2.6965168505843433, 2.6965140637982272, 2.6965168136694766, 2.748081433865323, 2.748081433865323, 2.685166341628767, 2.685166238460481, 2.6851668016856083, 2.6851663706596587, 2.685167616987918, 2.6851663382555726, 2.6806594453436414, 2.680659445256508, 2.6806594551065066, 2.6806594480235137, 2.6806595689108126, 2.680659444974156, 2.6797689290794415, 2.679768967346394, 2.6797692261085038, 2.679768973449408, 2.679769609767568, 2.6797689328475847, 2.6813645977500986, 2.6806595461363147, 2.6802244650804683, 2.67992695893951, 2.6798222815056216, 2.679781530785288, 2.6797725521303697, 2.6797701038998754, 2.6797695678943954, 2.6797689428525127, 2.6797689290794415, 2.6797689290794415]	[0.0010393759142067437, 0.004865263944295074, 0.013830693125579283, 0.03877111332776394, 0.09502894964449721, 0.20755662224110633, 0.42719629600229825, 0.742594285622766, 0.8837454240944113, 0.9548798229888076, 1.0, 0.01062482797873509, 0.014524417569388244, 0.04824615261410757, 0.21542181641670888, 0.9040146324703255, 1.0, 0.4367698535407758, 0.08722653245152447, 0.010624827944062639, 0.01437408436353706, 0.04566908252233632, 0.15920967717942017, 0.21311798936028278, 0.17097151289928436, 0.06826682696812164, 0.01455580514445424]	0.998103
10	28.3808	1	0.000356218	109.158	94.7859	1.83163	2.68009	22.4302	1	0.000756901	3135.43	67.6427	2.48798	leastsq	0.121822	TRUE	model C	[278.6140628130848, 278.61406235260415, 278.61406235260415, 278.61406235260415, 278.6141381545932, 278.61424475225147, 278.61352420442415, 278.6144235578783, 278.6140629085791, 70.15034398835634, 70.1503500214521, 70.15046520724168, 70.15028847708258, 70.15031775777291, 70.15034238582024, 20.734707758659162, 20.734708013704715, 20.73470610243893, 20.734698420537264, 20.734710834644243, 20.734707334585238, 5.280592595268316, 5.28057540361276, 5.280552341806885, 5.2805915208763485, 5.280609972244766, 5.280592592367879, 2.8721854085670686, 2.8721856114141016, 2.8721851199602764, 2.8721852704619066, 2.8721804499565673, 2.8721854017306, 2.6906170803166987, 2.690616977346359, 2.690616907290341, 2.69061708624399, 2.690615889801548, 2.6906170765307595, 2.7096763396180523, 2.7096763396180523, 2.707070744007015, 2.705975583289491, 2.7059470121831772, 2.6876807146287356, 2.6876806641708484, 2.6876795483206646, 2.6876806829269575, 2.687682460705965, 2.6876807138642476, 2.680256911460892, 2.680256902622588, 2.6802564498158623, 2.680256916635953, 2.680257130263901, 2.6802569335800084, 2.7021057369287877, 2.6808238580045116, 2.680172127488489, 2.680172151011471, 2.6801718635980523, 2.680172153998442, 2.680172017745364, 2.680172106431458, 2.680144680912585, 2.680144714254763, 2.6801443320002694, 2.680144707062248, 2.6801446970585543, 2.6801446826843613, 2.6801078800749676, 2.6801079080737877, 2.6801075756730004, 2.680107938331111, 2.6801079160814933, 2.6801079061126907, 2.6801042801839268, 2.680104287495858, 2.6801039528248145, 2.680104304501656, 2.680104281754042, 2.680104284152128, 2.6800932343198194, 2.6800932474178043, 2.680092941457414, 2.680093249982792, 2.680093213153694, 2.6800932291618476, 2.6800892504282294, 2.6800892254308963, 2.68008891909371, 2.680089275424551, 2.6800892363842004, 2.6800892282353326, 2.6800887123588444, 2.680088729634356, 2.6800884268404364, 2.6800887403525624, 2.6800887080306954, 2.6800887302781056, 2.680088466257078, 2.680088466257078, 2.680088466257078]	[0.0009676553317702775, 0.004774280812005022, 0.013727276911101118, 0.03866573304222309, 0.0949332034552234, 0.20747984901495894, 0.42717059356937404, 0.742893234774072, 0.8839164551291252, 0.9549455708617428, 1.0, 0.009936014578022633, 0.013785319006540724, 0.04726061858971421, 0.2139248017373943, 0.9035296881241576, 1.0, 0.43639000972330255, 0.0867753948084064, 0.009936014545598015, 0.013637775183887079, 0.04471717081983071, 0.1579917807849728, 0.21166700952921727, 0.16992769084519158, 0.06774735876834834, 0.014378543431947166]	0.998114
68	157.997	1	0.000209049	55.8241	29.4526	2.97818	2.68137	22.4091	1	0.000748865	2948.16	67.5691	2.48064	leastsq	0.121881	TRUE	model C	[929.6872032602424, 929.6872032322398, 929.6872032322398, 929.6872032322398, 929.6873255183177, 929.6898192203362, 929.6870426965615, 929.6862266516979, 929.6872035193569, 1828.2445136791646, 566.3469773787409, 566.347078238515, 566.3441565452906, 566.3469330650395, 566.3465974988353, 566.3469763520085, 462.371312468038, 462.3714097606094, 462.3737378939332, 462.3712913154368, 462.37089818991694, 462.3713123986744, 92.43763812536524, 92.43768430888298, 92.43838229929032, 92.43761651893777, 92.43755066484493, 92.43763808849604, 30.107467361317376, 30.1074217260536, 30.10685373903691, 30.10746541424523, 30.107518263879125, 30.107467392619917, 62.199518701043026, 14.663602150924987, 14.66355144207636, 14.663405057576322, 14.663600294009543, 14.663629098258802, 14.663602166557462, 3.514914425842928, 3.5149091409294337, 3.5148906623284932, 3.5149135268863194, 3.5149191806517743, 3.514914400674596, 3.0901584823407093, 3.090156888488689, 3.090150341133483, 3.0901583887520494, 3.090172065528948, 3.0901587887279645, 2.7733702477557496, 2.773370351101535, 2.773370209837265, 2.7733701585415544, 2.773375960192415, 2.7733701239867057, 2.939118211089424, 2.939118211089424, 2.931532413520433, 2.7623632302097993, 2.7623621636902427, 2.7623621585282736, 2.762362719569987, 2.7623687364130944, 2.7623632151217405, 2.725314242782666, 2.7253148465494825, 2.725315656605357, 2.7253142190990927, 2.7253177640018764, 2.7253143551364394, 2.7051490298987995, 2.7051490430178506, 2.7051491319776853, 2.7051490189165825, 2.7051518588819015, 2.7051490287762467, 2.683086505687218, 2.6830865076657204, 2.6830869005524765, 2.683086503573358, 2.6830867165792474, 2.683086505392574, 2.681374729584535, 2.681374748733763, 2.681373947329094, 2.681374745660286, 2.6813747322234796, 2.6813747296738994, 2.6896197757569063, 2.684180253041862, 2.681799919972874, 2.6814474981636716, 2.6813932616341885, 2.681380690179709, 2.6813769307656585, 2.681376232755726, 2.6813748387281744, 2.6813748977846914, 2.681374729584535, 2.681374729584535]	[0.0010247196751945343, 0.004856192175289793, 0.013825254311122444, 0.038766152869853854, 0.09502264533047132, 0.2075496792177243, 0.4271841260950977, 0.7424696860808078, 0.8836755297622904, 0.9548532290018016, 1.0, 0.010463113713652038, 0.014382049705417533, 0.048204959112859866, 0.215632368192084, 0.9041316240571204, 1.0, 0.4367398881398125, 0.08732410141961232, 0.010463113679507315, 0.014230601104632628, 0.04561387549953851, 0.1592889909154966, 0.2133164918262867, 0.17107671771686161, 0.06831340164768167, 0.014579881030013982]	0.998102
85	223.535	1	0.00169816	38393.1	124.736	2.38519	2.68405	22.4106	1	0.000743815	2981.36	67.54	2.47793	leastsq	0.122002	TRUE	model C	[1001.0586778698259, 1001.0586775100139, 1001.0586775100139, 1001.0586775100139, 1001.0587661568808, 1001.059297553108, 1001.0586851100563, 1001.0587458970181, 1001.0586827184454, 1407.0891623339346, 924.736272703405, 924.7363761921519, 924.7358458886465, 924.7362716340261, 924.7362622406408, 924.7362724046766, 276.46137921018806, 276.4614499579951, 276.4593513416478, 276.46137875057116, 276.4613796861667, 276.46137881529074, 145.50830305032065, 145.50836891774358, 145.51002157234478, 145.50830075166405, 145.50818801482083, 145.50830279827593, 26.749217760223765, 26.74923731443548, 26.749127227376732, 26.749217350453325, 26.749208362348, 26.74921771041002, 14.485714318796527, 14.485694198267874, 14.48571876784519, 14.485713991451071, 14.485679977316623, 14.485714128077296, 9.815972989168511, 9.815976344949533, 9.815929675122387, 9.815972968348508, 9.815936784994653, 9.815972820657008, 3.2825570344816173, 3.282549513901022, 3.2825706195330513, 3.2825570802726456, 3.2825635086111906, 3.2825571647824425, 3.2631035796219523, 3.263103120718312, 3.263104771359332, 3.263103547452287, 3.263111583140254, 3.2631035340109644, 3.1647677532263034, 3.1647672238751596, 3.164773063946739, 3.1647676836827032, 3.164767594674444, 3.164767756680625, 3.127333015086802, 3.127332992322523, 3.127332720159039, 3.1273330044106005, 3.1273327414367933, 3.1273329977136073, 2.9758987395777465, 2.975898711976771, 2.9758987659207428, 2.975898741878049, 2.975898833889152, 2.9758987314455014, 2.854698452304153, 2.854698475713328, 2.854698195691539, 2.854698315910363, 2.8546985233001188, 2.8546984470725922, 2.7455215151513097, 2.745521533579726, 2.745521405475884, 2.745521507967228, 2.7455230926561063, 2.7455215129922577, 2.6843199343183346, 2.684319930165966, 2.684319902040068, 2.6843198930314487, 2.6843200130023495, 2.6843199889425087, 2.7309231870514776, 2.7309231870514776, 2.7309231870514776, 2.6905252574301946, 2.684555634422599, 2.6840508280559434, 2.6840508081676884, 2.684050749414948, 2.6840508567755825, 2.684050920117534, 2.68405085722031, 2.684204642017088, 2.684083317276203, 2.684060141781107, 2.6840540313173835, 2.6840518642559914, 2.6840510942089106, 2.6840508280559434, 2.6840508280559434]	[0.001011819411300525, 0.004853014919375231, 0.013828851927431954, 0.0387719057800546, 0.09503360111494692, 0.20758981100047785, 0.42729914060620405, 0.7422141179195627, 0.8834764622590378, 0.9547688262114075, 1.0, 0.01031164723489579, 0.014257765789681203, 0.04821906303786238, 0.21596530052253307, 0.9040454983624009, 1.0, 0.43686666080924413, 0.08752061684687605, 0.010311647201245354, 0.014104456185304844, 0.04560393699962991, 0.15940916725670384, 0.21363262731548138, 0.17129124882741117, 0.06843233473018198, 0.014629762710148621]	0.998098
72	0.0365202	1	5.82998e-05	6297.35	17.2227	1.03378	2.68738	22.37	1	0.00078564	2813.38	68.0321	2.48472	leastsq	0.122154	TRUE	model C	[951.5180353103523, 951.5180353096704, 951.5180353096704, 951.5180353096704, 951.5176012282794, 951.5172388562431, 951.5180268875724, 951.5180450263664, 951.518032055146, 217.0115913163839, 217.0117189812191, 217.01210355710944, 217.01159133509074, 217.01156321777276, 217.01159048173847, 128.0959892850946, 128.0961211370561, 128.09564929713025, 128.09598928441525, 128.0958374912244, 128.09598890890032, 81.51422957927042, 81.51413943355469, 81.5146573765523, 81.5142296042636, 81.51433770474317, 81.51422972748301, 157.47506875393796, 157.47506875393796, 10.365390874061287, 10.36538096961818, 10.36538187772754, 10.36539074511044, 10.36537220299764, 10.365390853720687, 14.702572719300164, 8.682157662518632, 8.682121412733702, 8.682273618851172, 8.682157664986569, 8.682177518439017, 8.682157673290572, 2.93501433793528, 2.935012702578, 2.9350206344143954, 2.9350143831932503, 2.93501595348959, 2.9350143362788974, 2.925405335189107, 2.925404369294831, 2.925409323772481, 2.925405212357346, 2.9254074917674275, 2.925405355492962, 2.7919686798148016, 2.7919687001577964, 2.7919707527235618, 2.7919675386751126, 2.79197281080179, 2.7919686570382103, 2.737602196681476, 2.7376027874440543, 2.7376024693368484, 2.7376026210764155, 2.7376069501837255, 2.737602340897604, 2.745975662746058, 2.745975662746058, 2.745975662746058, 2.7410778204893798, 2.724341234039815, 2.724341760204761, 2.724339666163514, 2.724340807957088, 2.724344789903542, 2.7243409402722762, 2.717773653273725, 2.7177739554421443, 2.7177728601909052, 2.717773522842946, 2.7177770074515077, 2.7177737291794712, 2.7111716819108684, 2.711171845932607, 2.7111703908186184, 2.7111713426004176, 2.7111744651822085, 2.7111715473835156, 2.707221720615285, 2.7072221307066653, 2.707220472171622, 2.707221601872223, 2.7072243524199675, 2.707221713485317, 2.7007089079307915, 2.700709432298672, 2.700707157861258, 2.7007088087201367, 2.700710806818237, 2.700708904788221, 2.6917418828716095, 2.6917412920329418, 2.691739364476555, 2.6917417278813427, 2.6917427504554996, 2.691742089031346, 2.694801856195527, 2.691578112988725, 2.69157865607487, 2.6915761166585277, 2.691577158846132, 2.6915791216357854, 2.691578093334068, 2.6896829798457578, 2.689683513182457, 2.689680807451229, 2.689682834391248, 2.689683815417239, 2.689682945843898, 2.688841699241533, 2.688842246722879, 2.6888396733409574, 2.6888416391671015, 2.6888424690151522, 2.6888417475259123, 2.688318951349882, 2.6883195407374, 2.688315486274462, 2.6883188881255307, 2.6883196941416285, 2.6883189318737033, 2.687870159148885, 2.687871014637484, 2.687868307215409, 2.6878700995411733, 2.6878708364129897, 2.6878704332732046, 2.687815972565711, 2.687816525459735, 2.6878135916090042, 2.6878158422690857, 2.687816677835152, 2.6878159707835554, 2.6875596559339803, 2.687560245061133, 2.6875582190456915, 2.6875596166688878, 2.68756092803339, 2.6875598167379184, 2.6874519136489643, 2.6874522686822915, 2.6874494523400188, 2.6874517743966035, 2.6874523278421942, 2.6874517607106307, 2.6874033280975542, 2.687403939195834, 2.687401154561987, 2.6874032598960675, 2.6874037671103737, 2.687403626078581, 2.687394931551189, 2.6873955289534677, 2.6873927007387777, 2.6873950346802684, 2.687395610641343, 2.6873949854643997, 2.6873789490605025, 2.6873789490605025, 2.6873789490605025]	[0.0010905521404033032, 0.0049237026554344926, 0.013925953356110013, 0.038961082073228855, 0.09529049673621358, 0.20770279646845158, 0.42683673280432066, 0.744750183333391, 0.8853975249696567, 0.9555857147755308, 1.0, 0.01114868561158159, 0.015016913183566226, 0.04855318459505534, 0.2152457027817528, 0.9060741441812927, 1.0, 0.4395277102481342, 0.08800272420808969, 0.01114868557519961, 0.014873614220093282, 0.046084169306460046, 0.16002574493001298, 0.21298883462161491, 0.1712124817620691, 0.06878569116981056, 0.014701537633808569]	0.99812
88	0.439759	1	0.0274022	1575.96	26.5359	3.18599	2.69298	22.4408	1	0.000724349	2895.86	67.3647	2.47231	leastsq	0.122408	TRUE	model C	[1028.6866988214, 1028.686698828135, 1028.686698828135, 1028.686698828135, 1028.6855311592271, 1028.6867081535243, 1028.6866956439098, 1028.686060907321, 1028.6866985718939, 607.938933075395, 607.9387222731792, 607.9384205638769, 607.9389284490883, 607.9390592522461, 607.9389340940448, 4053.193092732546, 506.34349465178576, 506.3433175186753, 506.3433422602062, 506.34349194672376, 506.3435225297272, 506.3434948559171, 447.53893701779975, 447.53889284794906, 447.5389329890824, 447.5389372457748, 447.53887597214754, 447.53893674096594, 412.7916914233765, 412.7913212668088, 412.7917219978575, 412.7916927427717, 412.79168139630156, 412.79169145300347, 166.50570078570195, 166.50537664556143, 166.50571051158056, 166.50570157952185, 166.5057149707117, 166.5057008077057, 66.3877753327789, 66.38763044180487, 66.38718404551575, 66.38777482312939, 66.3878508266686, 66.38777549954635, 4.790041805983716, 4.790034462948714, 4.789969714884237, 4.790041797503931, 4.7900582227531805, 4.790041824417358, 2.70635635430721, 2.706357084603578, 2.7063567659565857, 2.70635633325026, 2.7063530131421327, 2.7063563545116294, 2.6929754575420413, 2.6929754301626256, 2.6929747129912567, 2.692975490172382, 2.6929755150227774, 2.6929754791574547, 2.7989740005084354, 2.7989740005084354, 2.735100411381486, 2.7064095769696785, 2.6985715337812497, 2.695461584498387, 2.694202481366617, 2.6935758244117736, 2.693239266229695, 2.6931041855953546, 2.693038281440056, 2.693006131031037, 2.692990421694655, 2.6929754575420413, 2.6929754575420413]	[0.0010347810005426222, 0.004897263558990157, 0.013883655590800676, 0.03882174536470975, 0.0951072735004056, 0.20782295853255484, 0.4279661314569525, 0.7412624711107922, 0.8826454117782737, 0.9544071602344782, 1.0, 0.010503936805522147, 0.014507607525208507, 0.0487602155699237, 0.21713878583265478, 0.903384392728769, 1.0, 0.4363331028870305, 0.08767728297881847, 0.010503936771244206, 0.01434865271513125, 0.0460677310051749, 0.15992029232266408, 0.2147512518015528, 0.1720003446127092, 0.06866900569681221, 0.014725801945105038]	0.998078
1	22.5624	1	0.363192	84251.5	108.302	3.0605	2.69497	22.3851	1	0.000737714	3238.31	67.4557	2.46968	leastsq	0.122499	TRUE	model C	[57.70901754187701, 57.709017542502586, 57.709017542502586, 57.709017542502586, 57.70910745866757, 57.7090170362988, 57.709017078766564, 57.709119693015104, 57.7090175219127, 14.008375859772901, 14.00836453216874, 14.008374232136623, 14.008375860222301, 14.008376796945514, 14.008375858008804, 22.284420838314322, 21.624484644990993, 6.617505152017725, 6.617480400298131, 6.617507757351336, 6.617505150703026, 6.617520214731154, 6.617505152022624, 4.7265853694111675, 4.726563543291745, 4.726540098156404, 4.726585373187498, 4.726600294936877, 4.7265850274589845, 3.4697658562836393, 3.4697632253256865, 3.469741335457194, 3.4697658284723047, 3.4697739447245026, 3.4697658469618915, 3.054136859232752, 3.0541354786363413, 3.0541331765361934, 3.0541368607582267, 3.054139658303225, 3.054136859603382, 3.014684011703043, 3.0146840467024223, 3.014684096842908, 3.014684040168025, 3.0146839444595224, 3.0146840395103203, 2.792695279263632, 2.792695642014171, 2.792697049435397, 2.792695308109534, 2.7926920938537156, 2.7926952816438724, 2.706320954948713, 2.7063211114070733, 2.7063225585591906, 2.7063209606052743, 2.706320023319911, 2.7063209377999122, 2.7544932230105204, 2.7544932230105204, 2.720747640594121, 2.703119659352579, 2.703119575125496, 2.703119713783005, 2.7031196784767055, 2.7031206990047782, 2.7031196560647683, 2.6949701456308577, 2.69496996713421, 2.6949701363255993, 2.69497009751365, 2.694969758824934, 2.694970159011836, 2.7074355713450338, 2.699737810055119, 2.6963336994114786, 2.6954205831672784, 2.695149701684994, 2.695045744294825, 2.6950029253458148, 2.6949846897306236, 2.694976021521937, 2.6949701456308577, 2.6949701456308577]	[0.0009269550692491278, 0.004796517778734021, 0.013798060279715052, 0.03876505762490012, 0.09504688545508802, 0.2076179692402578, 0.4273054779756227, 0.7419874521547826, 0.8833806569215136, 0.9547396774217266, 1.0, 0.0093990229812778, 0.01343080700982579, 0.04783497544270702, 0.21668350347019122, 0.9047375485908487, 1.0, 0.4372266803125987, 0.08810635382446268, 0.00939902295060557, 0.01327327690622367, 0.045169918040915656, 0.1596568642678787, 0.21430688769478734, 0.17166383928045112, 0.0686739654340494, 0.014749191354858164]	0.998097
0	22.0715	1	0.00121081	1908.46	68.8386	2.59204	2.70039	22.4593	1	0.000821877	2342.65	68.3068	2.53092	leastsq	0.122745	TRUE	model C	[3.298556087750578, 3.2985560684472714, 3.2985560684472714, 3.2985560684472714, 3.298560707794367, 3.298571038643066, 3.2985559710706034, 3.2985484921908217, 3.2985560858272773, 2.8897070107301692, 2.8897053223311997, 2.889703528620744, 2.889707021205974, 2.889707513931866, 2.88970701629315, 2.8421663376015545, 2.8421662917440402, 2.8421662554749783, 2.842166349863082, 2.842166432297054, 2.842166342330108, 2.7821199144916644, 2.782119900915923, 2.782119909841154, 2.7821199071216545, 2.7821199842220703, 2.7821199169823725, 2.7003857999048493, 2.700385775115796, 2.700385898693022, 2.7003857833660123, 2.7003859650342172, 2.700385791378562, 2.753628740375137, 2.753628740375137, 2.732448667970977, 2.712363761208416, 2.7052619723696143, 2.702391364163765, 2.701172377620769, 2.700674832594943, 2.7004881665263567, 2.7004171967318182, 2.700399651715624, 2.7003912061804107, 2.700387013583834, 2.7003873376797816, 2.7003865380835865, 2.700386138873887, 2.7003857999048493, 2.7003857999048493]	[0.0013378088569683836, 0.004995193480645404, 0.01381806600511243, 0.03864686083788384, 0.09474379591981386, 0.20685224087291396, 0.42564526985315, 0.7453096099013949, 0.885760134581864, 0.9557067520527491, 1.0, 0.014112724491340097, 0.01755374232705008, 0.04883744442919399, 0.20997253174647848, 0.9024027217029335, 1.0, 0.4362762718412992, 0.0843460415923329, 0.014112724445285444, 0.017429908972444157, 0.04660399644632747, 0.15705471234862875, 0.2079482662037353, 0.167914807317728, 0.06673512819428734, 0.013851691214760067]	0.998089
25	5.58408	1	0.00275717	778.505	146.336	1.56869	2.70131	22.3933	1	0.000728529	3282.41	67.3555	2.46559	leastsq	0.122787	TRUE	model C	[488.4720738339486, 488.4720737389887, 488.4720737389887, 488.4720737389887, 488.47161213883174, 488.47212825991016, 488.472059609545, 488.472190451142, 488.47207171507347, 85.42752391604232, 85.42731901766447, 85.42752282430322, 85.42752081281758, 85.42751025344934, 85.42752346968717, 24.260729018866716, 24.260639477655634, 24.260729530608543, 24.260728503095105, 24.260727664109552, 24.260728881694423, 5.178867080114469, 5.1788482878944535, 5.178869481681384, 5.178866467813374, 5.178851432632358, 5.178866744688263, 3.0947946193787437, 3.0947888349191945, 3.094775268733818, 3.0947946269742723, 3.094798757878172, 3.0947946207887456, 2.7922967107266095, 2.7922956340621705, 2.792293953625047, 2.792296684259511, 2.792297314448162, 2.7922966913849647, 2.974116195332893, 2.788015807061676, 2.7880191124631732, 2.7880223787290603, 2.7880158148548797, 2.7880161295530566, 2.788015801634775, 2.7013889408322638, 2.7013890328170076, 2.7013892213051496, 2.701388942449178, 2.7013889319282036, 2.701388940750836, 2.7015788473604663, 2.7015788473604663, 2.7015788473604663, 2.7013291723349924, 2.701329177285907, 2.7013292112483387, 2.7013291771055274, 2.70132911021423, 2.701329172580479, 2.701313981756642, 2.701313982742954, 2.7013140054324434, 2.701313992560195, 2.7013139781538618, 2.7013139842513993, 2.701355474634779, 2.7013309451320664, 2.7013210796341425, 2.7013169063140077, 2.7013152436668335, 2.701313981756642, 2.701313981756642]	[0.0009106965232608765, 0.00479600445187309, 0.013809594099669989, 0.03878505894313227, 0.09509053942068905, 0.20774596428896622, 0.42763400778585764, 0.7416021544431939, 0.883044322688309, 0.9545950945257884, 1.0, 0.009210281212873254, 0.013285540485287543, 0.0479120014463842, 0.21728314759013645, 0.9046691358336921, 1.0, 0.43701375706898843, 0.08827390919457781, 0.009210281182816953, 0.013124722786049451, 0.04520395218105371, 0.15987753451508213, 0.21487405060455975, 0.17199166244396458, 0.06879410865355577, 0.014806275600866024]	0.998089
7	29.1195	1	1.52715	723.871	56.1025	1.44234	2.70646	22.4255	1	0.000719153	3432.58	67.3093	2.46329	leastsq	0.123021	TRUE	model C	[208.6607822942529, 208.66078308210388, 208.66078308210388, 208.66078308210388, 208.66093071426846, 208.66077939106705, 208.66077829948233, 208.6607208828384, 208.6607798950445, 51.4874144448408, 51.48749097190758, 51.48741476701735, 51.487415421771274, 51.4873980990602, 51.48741524356569, 26.006680000562444, 26.006623154688334, 26.006679590302205, 26.00667882954783, 26.00669923244211, 26.006679785847517, 29.069776918193863, 29.069776918193863, 21.596777858393825, 21.596781117179965, 21.59677771451981, 21.596777888017765, 21.59672844602873, 21.59677801114243, 19.937764846905043, 19.937760798599914, 19.937764447771187, 19.9377650733491, 19.937803830323695, 19.937764752028915, 18.86695304037803, 18.86692120231691, 18.866952780460394, 18.86695302015247, 18.866937595600817, 18.86695290968294, 15.992652994208802, 15.99265134349611, 15.992652480460832, 15.992653300176087, 15.992656972574528, 15.992653634680682, 6.89244473806647, 6.892439405235167, 6.892461251370323, 6.892444735236004, 6.8924382118712995, 6.892444725320097, 16.357992629039785, 4.648580995339122, 4.648557366293625, 4.648552112148487, 4.648580786894415, 4.648595626661705, 4.648581003240895, 3.219218424035217, 3.2192141844447084, 3.2191949376651747, 3.219218399367852, 3.2192221256283693, 3.2192183938761425, 2957.1113158892745, 2.900151336617613, 2.900151028280124, 2.900147502220121, 2.9001513086823167, 2.900151953528433, 2.9001513372894907, 2.8403137620702315, 2.8403138082313575, 2.8403136036483922, 2.8403137411095534, 2.840313591701917, 2.840313761125773, 2.7636536341766655, 2.763653873192125, 2.763654245161622, 2.763653615906785, 2.763653283721682, 2.7636536278764106, 2.732265997887688, 2.7322655005402057, 2.7322634695960213, 2.7322660145801088, 2.7322658818303767, 2.7322659937864255, 2.711448118428677, 2.7114480405384165, 2.7114465727885833, 2.711448131168427, 2.7114482494488135, 2.7114481096920744, 2.7777787495263393, 2.7445398573814415, 2.711978723458915, 2.7108465406827027, 2.7108469753064637, 2.710846166612426, 2.7108465285060794, 2.7108466425981774, 2.7108465556625507, 2.709961277917377, 2.7099613177439803, 2.7099604559919643, 2.7099612806389035, 2.7099611672477875, 2.7099612877905432, 2.7095537542784713, 2.709553825991571, 2.7095528778070634, 2.709553733682703, 2.7095537751184033, 2.709553753792975, 2.7081990741397353, 2.7081992017126804, 2.708198745586283, 2.7081988374812243, 2.7081990139568686, 2.708199056419174, 2.706456584821138, 2.7064566677337183, 2.7064561652929333, 2.7064566223305, 2.706456704643196, 2.7064566106544685, 2.7069950803963225, 2.706656224748539, 2.7065445268527832, 2.706491050283512, 2.7064725134809064, 2.706463743996528, 2.70645989041382, 2.706456584821138, 2.706456584821138]	[0.0008694228420636574, 0.004768331435617619, 0.013796431541499399, 0.038791726136549076, 0.0951514576386903, 0.20797091642336257, 0.42825201818849856, 0.7412912420560455, 0.8826550201337352, 0.954416779560533, 1.0, 0.008779829510061515, 0.012880361634549337, 0.04763657399972106, 0.21730693201734957, 0.904047284704957, 1.0, 0.43699434120566266, 0.08839433237276123, 0.008779829481409925, 0.01271691959356145, 0.04489249225148841, 0.15958988505393304, 0.21488528533664294, 0.171988043100233, 0.06879528909945906, 0.01482050626684471]	0.998083
37	3.65079	1	0.000247392	294677	21.2385	2.47325	2.71073	22.39	1	0.000721055	3323.28	67.284	2.46051	leastsq	0.123215	TRUE	model C	[601.359238709027, 601.3592387090669, 601.3592387090669, 601.3592387090669, 601.3588988956719, 601.3591011192354, 601.3592387090696, 601.3587340354811, 601.3592387493873, 88.68185382408276, 88.68168476193263, 88.68187102324572, 88.68185372404791, 88.68178193089526, 88.68185345347553, 24.103716257769936, 24.103615171119877, 24.103705124992587, 24.10371570942958, 24.103729585907132, 24.10371627505546, 4.750041084476506, 4.750017143866233, 4.7500003635190575, 4.750041075888969, 4.750055509662372, 4.750041090722121, 3.0193148286512965, 3.0193140041567825, 3.0193100383465397, 3.019314897193331, 3.019314610256108, 3.019314886157337, 3.161225542016571, 3.1578276229264266, 3.1462748352403915, 3.1390838226965943, 3.0870952073871636, 3.016651613441527, 3.0166506594258653, 3.016646096721763, 3.0166516206763667, 3.0166518259097472, 3.0166516143966406, 2.9948445069606304, 2.994844665048592, 2.994842739117682, 2.9948444882395253, 2.9948439372582696, 2.9948445147154494, 2.9834714176542594, 2.983471698501703, 2.9834707814010293, 2.9834714291097915, 2.9834707280273363, 2.9834714185613027, 2.969200389932875, 2.969200461690688, 2.9692003298923626, 2.969200543480869, 2.9692001976787528, 2.96920039726329, 2.977615009551045, 2.9634229397975695, 2.9634229530015386, 2.963422822177049, 2.963422611868665, 2.9634226580461993, 2.963422935258435, 2.996169916397551, 2.947792819114576, 2.9477928655279624, 2.947792811047725, 2.947791900932531, 2.947792493890423, 2.947792831343179, 4.560107523726561, 2.94183698188626, 2.941836992561715, 2.9418369558147743, 2.9418357391493375, 2.9418365856264113, 2.9418369590625972, 2.923760159046349, 2.9237602206826176, 2.9237602849398114, 2.923757994357823, 2.9237596956341743, 2.9237601612517694, 2.8876026517887605, 2.887602769178404, 2.8876030325529807, 2.8875980263299055, 2.8876019892886773, 2.88760265159019, 2.821676613072349, 2.8216772027712183, 2.8216776449956966, 2.821667654918623, 2.8216758609254047, 2.8216767447547184, 2.75072812375694, 2.750728257512341, 2.7507290689498807, 2.750716095842335, 2.7507270218275637, 2.7507281267340553, 2.720898948266527, 2.720899017166155, 2.7208997713089675, 2.7209151529676756, 2.7208988652450348, 2.7208989514253585, 2.7123860567236817, 2.712386052440241, 2.7123861212078464, 2.7123875968219813, 2.712386055342545, 2.712386054758622, 2.711448174752863, 2.711448156411722, 2.711448145757302, 2.711448189162927, 2.711448179944976, 2.7114481735094285, 2.710734232089198, 2.7107342213477494, 2.710734367933554, 2.7107345983354842, 2.7107342473696985, 2.7107342497632745, 2.7121997277672496, 2.7114124457131794, 2.7110525314777116, 2.7108840591878334, 2.71080475592628, 2.7107669508062564, 2.710749569546477, 2.7107419375937734, 2.7107381382654703, 2.710734232089198, 2.710734232089198]	[0.0008963601133445844, 0.004800335721297662, 0.013828218982591803, 0.03881273974599534, 0.09513183949807989, 0.20783198300380573, 0.42781637253676386, 0.7412582969205145, 0.8827870100142796, 0.9544883956028335, 1.0, 0.009034240014914855, 0.013162753620712583, 0.048056673424561026, 0.21804592155419422, 0.9048215651695087, 1.0, 0.4371270118760319, 0.08860702162892307, 0.009034239985433037, 0.012998537615584426, 0.045306387085154054, 0.16027293187115352, 0.21560052303055854, 0.1724586921867166, 0.06902700308250147, 0.014902909295683504]	0.998079
93	92.7278	1	0.000102952	60.938	8.87807	1.15267	2.72142	22.391	1	0.000713947	3062.39	67.2288	2.45696	leastsq	0.123701	TRUE	model C	[1099.8404707292402, 1099.8404703663919, 1099.8404703663919, 1099.8404703663919, 1099.8405762244927, 1099.8423620441492, 1099.8403718728239, 1099.8394480259904, 1099.84045769336, 466.3711865159277, 466.37132960137745, 466.3703952899145, 466.37099175393206, 466.37112754158017, 466.3711808165198, 74.48088326213485, 74.48096992906122, 74.48157014926446, 74.48084153657575, 74.48077654461392, 74.48088584557291, 8.491039300356402, 8.491022646376368, 8.490978090942745, 8.491033505719221, 8.491051391964342, 8.49103930033133, 3.2301497777987964, 3.2301445330384877, 3.2301375532069736, 3.2301489776684593, 3.230156629070507, 3.2301497873704457, 3.197952221360026, 3.197951872723291, 3.1979515650118913, 3.1979520697253596, 3.1979661482230948, 3.1979522211851523, 2.7228760143555766, 2.7228763740746538, 2.722876787063163, 2.7228760171038284, 2.722875711566759, 2.722876040080358, 2.7870790764864033, 2.7870790764864033, 2.7655193540454355, 2.7244247783066013, 2.7227716538882936, 2.722771738054889, 2.7227718265636183, 2.7227716320598043, 2.7227717986235307, 2.722771652029376, 2.722510411920297, 2.7225104529704094, 2.7225103753007476, 2.722510388161109, 2.7225104881092523, 2.7225104103314197, 2.7221343618889344, 2.7221343525959614, 2.72213446712942, 2.7221343393339468, 2.722134368890771, 2.722134360390133, 2.721428922497429, 2.721428646354124, 2.721428584563108, 2.7214288050353885, 2.7214286439753756, 2.721428922583019, 2.7214908770202166, 2.721599865854732, 2.7215812396504466, 2.7215001732211173, 2.7214461843238364, 2.7214300348737965, 2.7214273265013555, 2.7214273438581724, 2.7214274257129603, 2.7214273059218734, 2.7214273255264323, 2.721427325279695, 2.7214195972864292, 2.7214199867732627, 2.7214198261619846, 2.7214199563545654, 2.7214199787622335, 2.721419975130171, 2.7214310350883055, 2.7214253002161737, 2.721422438612, 2.7214195972864292, 2.7214195972864292]	[0.0009702359580465709, 0.004887706016515102, 0.013922162848795338, 0.03890299851362967, 0.09521816269139077, 0.20794135964277702, 0.42799763645906347, 0.7408745077222805, 0.8824934046049311, 0.9543643178796012, 1.0, 0.009749122866157025, 0.01391236451934516, 0.04896925042024455, 0.21925993031921803, 0.9049045711101799, 1.0, 0.4371910033238034, 0.08884882557897827, 0.009749122834342299, 0.01374544399576532, 0.04618480884126525, 0.1612205496947011, 0.21677484992907892, 0.1732962601480169, 0.06940533427010184, 0.015030293944563547]	0.998062
23	31.496	1	0.0137513	71761.1	340.463	3.25362	2.72704	22.3871	1	0.000709332	3589.55	67.15	2.45332	leastsq	0.123956	TRUE	model C	[469.006694830872, 469.00669521406917, 469.00669521406917, 469.00669521406917, 469.0068046729723, 469.0067158135485, 469.0066831857149, 469.0069297609712, 469.00669838345124, 2306.8480007080616, 461.40925863430044, 461.40913991399145, 461.41075733109653, 461.40925733453963, 461.4093994758389, 461.4092592444344, 326.6556452478256, 326.655575275603, 326.65643384150707, 326.65564538931767, 326.65582916180904, 326.6556461531047, 124.81058649594355, 124.8105833441266, 124.81071560015317, 124.81058671726389, 124.81072739017345, 124.81058714566888, 20.68356298012849, 20.68354316505544, 20.683577469173706, 20.683562993849176, 20.683639288538917, 20.683563055407323, 3.345531130047901, 3.345527433907892, 3.3455387954612488, 3.345531114349312, 3.3455240127051495, 3.3455308990778327, 3.0565071703886364, 3.0565067829913075, 3.0565082734487734, 3.0565071707297986, 3.056508114658271, 3.0565071714029224, 2.9418846192933525, 2.9418842249033808, 2.9418873577106113, 2.9418846246208514, 2.9418860655114467, 2.941884635289618, 2.889595556825279, 2.8895949481355716, 2.8896033439161095, 2.8895955385669656, 2.8896026574714466, 2.889595567680619, 2.763431446325482, 2.763431516822184, 2.763431312963119, 2.7634314540406963, 2.763429007389419, 2.7634314359186836, 2.76349904725956, 2.7445968508751006, 2.7445965785618682, 2.7445995797836042, 2.7445968528059566, 2.7445969531632985, 2.744596845947104, 2.7270367401065663, 2.727036684961109, 2.727036918469344, 2.7270367080929896, 2.7270366845341654, 2.727036737332748, 2.73090901838207, 2.7342725358941533, 2.7359859202688055, 2.731441220662073, 2.7281120171218447, 2.727366793083651, 2.727163745392911, 2.7270878936090117, 2.7270587157861406, 2.7270455118337025, 2.727040647524431, 2.7270367401065663, 2.7270367401065663]	[0.0008249168332866273, 0.004753945942048652, 0.013800455783740216, 0.038795511674432834, 0.09513570060444781, 0.2079134551206731, 0.428072101497631, 0.7406860544837216, 0.8823596376827408, 0.9543107372083471, 1.0, 0.00827818938717656, 0.01248598222631129, 0.0477837945074968, 0.21874771112193492, 0.9048973863426012, 1.0, 0.4370560163968424, 0.08899628236671417, 0.008278189360161994, 0.012316453768770726, 0.04496670687242279, 0.16038359787145504, 0.21625451563605153, 0.17280336337354318, 0.06918625049353987, 0.014991612304228404]	0.998068
60	0.608165	1	2.48367	6302.08	59.7865	2.21691	2.73389	22.4936	1	0.000843279	2188.18	68.564	2.54773	leastsq	0.124268	TRUE	model C	[878.9932757324626, 878.9932656768727, 878.9932656768727, 878.9932656768727, 878.9922819864066, 878.9932756005524, 878.9932622446787, 878.9931854818253, 878.9932584045138, 700.3207859793853, 700.3200131544792, 700.3207892947128, 700.3207859703151, 700.3207516036445, 700.3207857894892, 396.27666398474497, 396.2761258130177, 396.2766674507725, 396.27666398886026, 396.276714295547, 396.27666584695305, 30.58260673380871, 30.582641984512897, 30.582606381181364, 30.582608156041566, 30.582678948234857, 30.58260646520426, 23.10091750137298, 23.10095300654715, 23.10091798599065, 23.10091642684414, 23.100862485616478, 23.100917712766012, 16.5878471403259, 16.587857986524714, 16.58784723692224, 16.587847074277533, 16.587840820847056, 16.587847151454834, 15.967757197330377, 15.967754944727167, 15.967757309461343, 15.967757101509454, 15.96775420757599, 15.967757177862856, 7.800212693670272, 7.800183198659307, 7.800212837044187, 7.800212330730306, 7.800238513764842, 7.800212751738521, 11.046448444470432, 7.463870284396521, 7.463838753600584, 7.463772819773758, 7.463870993413389, 7.463900647125922, 7.463870577930135, 2.8767269315942343, 2.87672425463521, 2.8767181347385886, 2.8767270882513523, 2.876734908954973, 2.8767273987180952, 3.5163320861705336, 3.2165829348221697, 2.907129981031915, 2.830129928546752, 2.830127365464906, 2.830122433651827, 2.8301298483632773, 2.830136575019597, 2.830129815217823, 2.7772852961271304, 2.7772840042080267, 2.7772812299047267, 2.7772853906541783, 2.777290070168808, 2.7772852939376276, 2.7338902588591845, 2.7338895673904613, 2.7338892672667767, 2.7338891604278346, 2.733889971756039, 2.7338897328284237, 2.7938051897445333, 2.7381912209824115, 2.7342410140605584, 2.7339687250991083, 2.7339279956361553, 2.7339102808147873, 2.733899926918973, 2.73389426769204, 2.7338918069157723, 2.733890956998648, 2.733890269957959, 2.7338902588591845, 2.7338902588591845]	[0.001451150989040479, 0.0050549198205461126, 0.013831410977908761, 0.03862407526351783, 0.09468118098730283, 0.20671233766531946, 0.4253924209036666, 0.7460670751082876, 0.8862382129107214, 0.9558923010161248, 1.0, 0.015472700535360543, 0.018766905044993815, 0.04923801317086316, 0.2082644189619663, 0.9014467829231725, 1.0, 0.43632147017767814, 0.08343329113621945, 0.015472700484867824, 0.018650654447650745, 0.04710488784176118, 0.156381112041021, 0.20632683207896407, 0.16702516248452548, 0.06630800799237152, 0.013641833524009757]	0.99806
15	23.1372	1	0.000234826	17.1326	16.2922	2.62757	2.7391	22.3778	1	0.000705671	3640.28	67.1341	2.44856	leastsq	0.124505	TRUE	model C	[357.0381851631409, 357.03818531442124, 357.03818531442124, 357.03818531442124, 357.0382668647901, 357.0385311365661, 357.03755926868894, 357.0378373299434, 357.038185338854, 175.03592522888607, 175.03595006417325, 175.03589142467112, 175.03577851133736, 175.03594288417634, 175.0359215632003, 33.59104272125766, 33.591029828010846, 33.59102917807615, 33.590975329021184, 33.591150512181926, 33.59104317429824, 7.650829365613258, 7.650832618332981, 7.650837305136004, 7.650820901813297, 7.650840981972779, 7.650829351206477, 3.460657335123002, 3.4606581860082337, 3.460661310056123, 3.46065616813154, 3.4606585870800983, 3.4606573466972543, 2.859836228987111, 2.859836442538541, 2.8598375054106113, 2.8598359255378805, 2.8598398013899944, 2.8598362143016276, 2.7718603394238603, 2.771859898599745, 2.771854760376243, 2.7718603470568675, 2.7718631500392386, 2.771860397464063, 2.819247959206612, 2.819247959206612, 2.819247959206612, 2.7698984196398744, 2.7698983950203186, 2.7698972304023677, 2.7698984904634583, 2.7699020059600223, 2.769898488080742, 2.7698278999891066, 2.7698278902244122, 2.769827434311536, 2.7698278985280074, 2.76983106890022, 2.769827886585519, 2.752433174654084, 2.752433284998201, 2.7524336075658518, 2.7524332111829253, 2.7524347820023425, 2.7524331584582815, 2.742697191517036, 2.7426971354066225, 2.7426977747384416, 2.742697190428772, 2.7426977310756304, 2.7426972062901704, 2.744156891904085, 2.7430307538621532, 2.7427000507630392, 2.742620559797577, 2.7426205226277918, 2.7426207610390323, 2.7426205576538765, 2.7426209479338586, 2.7426205618410604, 2.742390798015728, 2.7423907975049344, 2.742391081468407, 2.7423907979987048, 2.7423910311485775, 2.742390796002953, 2.741952213468651, 2.741952190300605, 2.7419524227065004, 2.7419522486521366, 2.741952319115917, 2.741952211303161, 2.741325212106611, 2.741325200671174, 2.74132528178539, 2.741325209972037, 2.7413252157621137, 2.7413251825163876, 2.7402394356166995, 2.7402394217466917, 2.7402395261564645, 2.7402394265287517, 2.740239374859677, 2.7402394209700662, 2.7396995159942144, 2.7396994762627362, 2.73969954465203, 2.7396994904233813, 2.7396994383102413, 2.7396994811939615, 2.7394605671218333, 2.7394605105393337, 2.7394604876364776, 2.7394605374908405, 2.739460632474724, 2.739460535336168, 2.7393368832397766, 2.739336818189129, 2.739336793078717, 2.739336867819822, 2.7393370088646165, 2.73933687451994, 2.739269157671023, 2.739269114948263, 2.739269068683098, 2.7392691208167514, 2.739269213340563, 2.7392691143724783, 2.7392039168576847, 2.739203949099025, 2.739203881553119, 2.7392039400604196, 2.739204009727623, 2.739203915175494, 2.7391693005090034, 2.739169283501493, 2.739169225740057, 2.739169267946505, 2.739169345542055, 2.7391692984671168, 2.7391006915976517, 2.7391006973468777, 2.7391006856040936, 2.739100610180899, 2.739100766338855, 2.7391007383012536, 2.7392300771419205, 2.7391633943070928, 2.7391321567199127, 2.7391160994091144, 2.739108201429919, 2.739104333175235, 2.7391006915976517, 2.7391006915976517]	[0.0008120908801660474, 0.004760212160007443, 0.013824169429458112, 0.03883650837379636, 0.09519371048483954, 0.20799458140805813, 0.4281769305332486, 0.740560418900805, 0.8822782875765612, 0.9542798205762727, 1.0, 0.008121853887319608, 0.012379960609532854, 0.047924106812329066, 0.21944545219183761, 0.905238601750757, 1.0, 0.43752834115252337, 0.08943169234716944, 0.00812185386081522, 0.012207816602776833, 0.04507720920046057, 0.16082869900886992, 0.21692235069653415, 0.17327420551109585, 0.06947564744405747, 0.015105097469222681]	0.998059
97	96.5737	1	0.00186462	41.3249	24.2099	1.1494	2.7433	22.4839	1	0.000850078	2379.15	68.4966	2.55047	leastsq	0.124696	TRUE	model C	[1135.4341197298427, 1135.434117715532, 1135.434117715532, 1135.434117715532, 1135.434276102198, 1135.4342957315673, 1135.433858151134, 1135.433866748012, 1135.434112636198, 307.32451689432673, 307.3246799834199, 307.3245169932902, 307.3239236686682, 307.32519663001926, 307.3245186529371, 60.3119967237814, 60.31210378154608, 60.31199682225475, 60.311928126381865, 60.31209759576711, 60.31199647254187, 21.383776630548294, 21.383777740173105, 21.38377722296607, 21.383766717036867, 21.38380895146054, 21.383776826145425, 13.655281175089774, 13.65527599904068, 13.655289702968151, 13.65527889039892, 13.655333055578545, 13.655281226266913, 37.58033426570094, 37.58033426570094, 7.555240990963627, 7.55521094987436, 7.555191019126291, 7.5552402788940665, 7.555280126835495, 7.555240963286151, 2.9632440520008507, 2.9632421984452653, 2.9632351507257435, 2.9632436965474818, 2.9632499125050815, 2.9632440567098777, 2.8766781637095793, 2.8766780996578967, 2.8766771961929534, 2.876678070064933, 2.876671734450304, 2.876678181127266, 2.743301968352783, 2.7433019400884553, 2.743301835569714, 2.743301937767866, 2.7433017213366915, 2.7433019318936727, 2.78671307275002, 2.78671307275002, 2.782966964019584, 2.7454125671336564, 2.7437932434891716, 2.7434652120069876, 2.7433716674829793, 2.7433370088460722, 2.743316953132621, 2.7433091399565406, 2.7433053946916592, 2.743301968352783, 2.743301968352783]	[0.0013319923390092269, 0.004923185720618245, 0.01369303502295938, 0.038490413824881775, 0.09455655992811529, 0.20657198312027497, 0.4251754058812064, 0.7464134485694446, 0.8865389068623661, 0.9560244265988169, 1.0, 0.014253578914580425, 0.017530791228187566, 0.04793052603552655, 0.2069281901854048, 0.9017026170118513, 1.0, 0.4354600951830178, 0.08299420430466295, 0.014253578868066115, 0.01741585838487025, 0.045815231085145486, 0.155170936662432, 0.20501510877595808, 0.16591814050268663, 0.06570625509338242, 0.013462754326088995]	0.998075
45	6.98851	1	0.0146591	62290.2	756.701	1.84583	2.75048	22.3333	1	0.000711273	3703.27	67.1955	2.4449	leastsq	0.125022	TRUE	model C	[711.6915046520319, 711.6915026984337, 711.6915026984337, 711.6915026984337, 711.691057861495, 711.6915043007697, 711.6915022096053, 711.6915291166414, 711.691502930635, 840.2948827372489, 540.2766975548893, 540.2763829778422, 540.2767005692114, 540.2766960383083, 540.2766188248605, 540.2766976690727, 1881.4994496334266, 464.7294357808937, 464.72913494215607, 464.72944306488836, 464.72943483058197, 464.72933358133827, 464.7294361160677, 326.07223270952863, 326.0719517940794, 326.07223992738705, 326.07223348466, 326.0721038570551, 326.0722328440375, 143.15475004611773, 143.1545632594591, 143.15476234123673, 143.15474991305297, 143.15466675381407, 143.15474869531946, 73.05816550230101, 73.05803366941417, 73.05722991154295, 73.05816555799713, 73.05808455236433, 73.05816590958396, 6.962501311474516, 6.962487126471814, 6.962376271704546, 6.962501327321633, 6.962473419572925, 6.962501336141178, 52.70009507611288, 3.804435439017444, 3.804434757926874, 3.8044026511168596, 3.804435448294293, 3.8044313953179305, 3.8044354405843808, 203.5378339369244, 3.551383736262013, 3.551385125413291, 3.5513627114250106, 3.55138382642977, 3.55138344870265, 3.5513837163589925, 3.3390293569905776, 3.339031315498946, 3.3390200814696467, 3.3390294118948405, 3.3390364837841346, 3.339029535277508, 3.023642356823888, 3.0236433739792274, 3.0236350772788962, 3.0236423231364853, 3.0236447995561417, 3.0236422928863447, 2.9685302282451067, 2.9685292958480827, 2.968527485699778, 2.9685301964189312, 2.9685233842000223, 2.9685301933309547, 2.829105267022259, 2.8291052736202644, 2.829104975924363, 2.8291052491473003, 2.8291040750180216, 2.8291052613924057, 2.7515758768987157, 2.7515760289985014, 2.751577146422282, 2.7515758604109535, 2.751576316718629, 2.7515758875144654, 2.807458396491621, 2.807458396491621, 2.756647114828659, 2.7506358580999746, 2.7506357990352446, 2.7506365535707005, 2.750635847267626, 2.750635571204639, 2.750635863629592, 2.7504795000138103, 2.750479463606335, 2.7504800668269387, 2.7504794996421698, 2.750479361632532, 2.7504795340779555, 2.75067515447257, 2.7505605551159498, 2.7505178968331445, 2.750497625508086, 2.7504880062713357, 2.7504795000138103, 2.7504795000138103]	[0.0007989442435580149, 0.004757301905833258, 0.013829968359068934, 0.03884695310611842, 0.09517283036503897, 0.20783492468184056, 0.4276427122833785, 0.7407515208399699, 0.8825986553783265, 0.9544333367168105, 1.0, 0.007968853118055891, 0.012264588592604929, 0.047989924632037745, 0.21993665645483076, 0.9061724070922851, 1.0, 0.43838264700871654, 0.08993099913614527, 0.007968853092050796, 0.01209213981339405, 0.04514623170819575, 0.1613388266784043, 0.21739909797771517, 0.1736437912291036, 0.06977923204727854, 0.015218706634177513]	0.998056
52	0.702413	1	0.00459513	13220.1	106.476	3.39226	2.77381	22.4009	1	0.000682481	4087.27	66.9039	2.43748	leastsq	0.126082	TRUE	model C	[809.9101022548864, 809.9101022534797, 809.9101022534797, 809.9101022534797, 809.9095889753422, 809.9100339272214, 809.9101010088677, 809.9103033309718, 809.9101036110129, 427.3916018423228, 427.3911755993662, 427.3914800044938, 427.39160185129117, 427.39161067511316, 427.3915999645475, 63.712558121207934, 63.71239434681457, 63.712584508447826, 63.71255810198298, 63.7126042672506, 63.71255812935922, 56.97436065065448, 56.974258763946445, 56.97526116795103, 56.974360650143964, 56.97444362102919, 56.974361004739514, 8.776299538910282, 8.776267706803205, 8.776444644502849, 8.776299537592003, 8.776335048351871, 8.776299576191686, 3.1149691545032545, 3.1149639613711226, 3.1149861547919198, 3.1149691376118294, 3.1149745170620213, 3.1149691418203735, 2.7941458096811322, 2.794146083094849, 2.7941438549649864, 2.7941458728233646, 2.794145546505032, 2.7941457919542447, 2.825925574659905, 2.825925574659905, 2.825925574659905, 2.7917617125476832, 2.7917611549035533, 2.79176375247521, 2.791761671692713, 2.7917620911049164, 2.791761708683105, 2.7840196592960615, 2.784019298008344, 2.7840213267314127, 2.7840192225321285, 2.7840195354541555, 2.784019621133929, 2.7932893761999473, 2.7827640785464913, 2.7827634731736266, 2.7827665368655246, 2.7827639938068156, 2.7827652853068363, 2.782764072884874, 2.777003620541435, 2.7770034813012527, 2.777004901899982, 2.7770035906047825, 2.7770040427499305, 2.777003617273803, 2.7738059638607293, 2.773805965203224, 2.7738066660623044, 2.773805936583411, 2.7738060017673725, 2.7738059650238847, 2.775664839882646, 2.774308889874481, 2.7738990713236347, 2.773829639530617, 2.77381430479675, 2.773809422873549, 2.7738069363237137, 2.7738059638607293, 2.7738059638607293]	[0.0007163480325110888, 0.0047074390576779795, 0.013803809286648046, 0.0388380036643182, 0.09525700697691432, 0.2082862889467419, 0.42901181006128175, 0.7394511828051196, 0.8813312770836833, 0.9538720728716077, 1.0, 0.007115339789397893, 0.011499938580751849, 0.04767608554249312, 0.22066681698492835, 0.904830579601869, 1.0, 0.4373124526172631, 0.09000263404557644, 0.007115339766178102, 0.011317968543104117, 0.04470453506229962, 0.16099575515641168, 0.2180613135603671, 0.1739181004522323, 0.0697514389129295, 0.01525095620046222]	0.998028
38	5.35719	1	0.000986809	3154.96	15.0948	3.3755	2.77566	22.5344	1	0.000862301	2131.27	68.6726	2.56354	leastsq	0.126166	TRUE	model C	[604.4296768456875, 604.4296768344349, 604.4296768344349, 604.4296768344349, 604.429102579127, 604.4296455805669, 604.4296768347646, 604.4292738519738, 604.4296774372372, 380.86478332627274, 380.86457853307104, 380.86478746747537, 380.8647903746215, 380.86471446734123, 380.8647792901822, 75.47068142352042, 75.47055979816929, 75.47068181185674, 75.47068163876682, 75.4706468995557, 75.47068188057776, 255.6416577118786, 235.66734987686218, 54.51119879826131, 54.51108642599197, 54.51119858616859, 54.511198798259365, 54.51117819705691, 54.51119910497949, 18.630922259217613, 18.630875842337858, 18.630921412558955, 18.630922519644546, 18.63091554760322, 18.630922412020453, 13.293622517720117, 13.293628416019086, 13.293620996493761, 13.293621922095957, 13.293621906056432, 13.293622729309087, 7.613924455412857, 7.61392145000962, 7.61391338159918, 7.613924187415718, 7.613920507024811, 7.613924233177149, 42.248134679342606, 5.010038992948653, 5.0100212153002515, 5.010043053822629, 5.010039152281685, 5.010055093752329, 5.01003902339369, 3.3291344506632927, 3.329124616006668, 3.32914983465, 3.329134404400609, 3.329144232747618, 3.329134473953427, 3.185660097834067, 3.1856596884939363, 3.185661470705385, 3.1856599765050486, 3.185673418886831, 3.185659746535684, 2.911102704716438, 2.911106062744297, 2.9111056930208314, 2.9111027191498176, 2.911100236024783, 2.911102696217759, 2.8030594134924556, 2.8030590626122143, 2.80306366553126, 2.803059160684164, 2.80305960255661, 2.8030599707880666, 3.5765848180083277, 3.214347312405843, 2.847869002052352, 2.807683137586986, 2.802513266867109, 2.8025130550241397, 2.8025169277790516, 2.8025134038766746, 2.802513393672284, 2.802513207062867, 2.795164995412287, 2.795164929117529, 2.7951676998662798, 2.7951650459688775, 2.7951648394562327, 2.7951650026002133, 2.7888134485034763, 2.7888138397876774, 2.7888156449925723, 2.7888135304879778, 2.7888130195558123, 2.788813511944512, 2.782573838496473, 2.7825744883863095, 2.782574518375672, 2.7825738315694504, 2.7825733544438984, 2.7825738959735355, 2.7807647415740537, 2.7807653479398033, 2.7807649916899635, 2.780764788069408, 2.780764316511772, 2.7807647575856755, 2.7786726733992935, 2.7786732323633454, 2.7786730241408497, 2.7786726962138206, 2.778672279908156, 2.7786726827287844, 2.7758176324619908, 2.7758179623240147, 2.7758177459445865, 2.7758176283230642, 2.775817386578109, 2.7758176159473766, 2.7758046012603796, 2.775805052012031, 2.7758047192241726, 2.7758047709046774, 2.7758047749660237, 2.7758046129410405, 2.7779083852296664, 2.7760849968893546, 2.775822145751308, 2.7757858306874374, 2.7757860453463636, 2.775785827252086, 2.7757858387236327, 2.77578573736972, 2.775785838508468, 2.775750601454309, 2.7757507674806865, 2.775750668333347, 2.7757505959286983, 2.7757505263747615, 2.7757505937534503, 2.775737068213786, 2.7757372141044416, 2.775737116238473, 2.7757370812989337, 2.7757370090175932, 2.7757370694146895, 2.7757327621717525, 2.7757329546189706, 2.77573311279959, 2.7757327695384544, 2.7757327180790865, 2.7757327678538792, 2.7757247208104143, 2.7757249077326094, 2.7757247588663576, 2.7757247177694158, 2.7757246833430744, 2.7757247206128857, 2.7757184454306905, 2.775718679107033, 2.775718488916872, 2.7757184393462238, 2.7757183707173114, 2.775718438681944, 2.7757123384110125, 2.775712527492437, 2.775712381220699, 2.775712340464766, 2.775712272086023, 2.775712339618213, 2.7757016884261523, 2.7757018589841898, 2.775701720026891, 2.7757016828798378, 2.775701624182352, 2.7757016921147235, 2.7756746365496467, 2.775674807332445, 2.775674695742691, 2.7756746277806443, 2.7756745749975282, 2.7756746305629254, 2.775658084679379, 2.7756582432382415, 2.77565814808809, 2.775658071518937, 2.7756580381347935, 2.775658033417055, 2.7756671141720353, 2.7756618256678642, 2.775660282007538, 2.775659120514331, 2.775658084679379, 2.775658084679379]	[0.0015011637227398589, 0.005057761523826171, 0.013799948415267587, 0.03858422089180227, 0.09465649134646177, 0.2067130868954946, 0.4254693055825843, 0.7469882609379203, 0.8867626922490882, 0.9560957734153369, 1.0, 0.016187780851207673, 0.019353789749200396, 0.049117617688942364, 0.20637144801177215, 0.9008539925956344, 1.0, 0.4353720124579212, 0.08227025729218522, 0.016187780798381398, 0.019243953833747027, 0.04706956797263341, 0.15535766814306207, 0.20450849214099576, 0.16579713008439292, 0.0655972972520451, 0.013360734679554703]	0.998034
3	23.92	1	0.083566	108.053	38.5437	2.338	2.78546	22.3931	1	0.000683924	2906.69	66.9454	2.43997	leastsq	0.126612	TRUE	model C	[140.07139400608574, 140.07138149781525, 140.07138149781525, 140.07138149781525, 140.07147618370487, 140.0713895945596, 140.07134308440814, 140.0712033175088, 140.0713822083205, 36.9489036702218, 36.94897542947083, 36.948902924153714, 36.948880059480636, 36.948969659086465, 36.948899876657194, 26.269285307995137, 26.269350879782557, 26.269286753921527, 26.269283667371486, 26.26924700372918, 26.269285390673616, 18.880584093604153, 18.880607486420978, 18.880583617721463, 18.880583947352072, 18.880578059141616, 18.880584079464807, 24.385141283245673, 19.85650773650375, 13.908882148223084, 13.908875620334321, 13.90888481799449, 13.908881409870308, 13.908894143053788, 13.908881194589506, 13.164838266635732, 13.164870306355692, 13.16482881763108, 13.164838276741355, 13.164817772676601, 13.16483821564004, 168.6585008424646, 10.18441647642335, 10.184430572533616, 10.184407898947327, 10.184416421796598, 10.184413650355586, 10.184416429695416, 6.499105631822045, 6.4991015193241815, 6.499081873635054, 6.49910636886696, 6.499088897992921, 6.499108059832387, 5.338958082080063, 5.338939616030316, 5.33902955407802, 5.338958095244635, 5.33897460938577, 5.338958243900012, 3.5868347174308006, 3.586838264510332, 3.5868288315092864, 3.5868346540134115, 3.5868338517253897, 3.5868346705675367, 3.3601287742066144, 3.3601287313549024, 3.3601291634077635, 3.3601287461680545, 3.360131048425344, 3.3601287574059837, 3.097599784195016, 3.0976004457487383, 3.0975925265239903, 3.097599741825419, 3.097596210419072, 3.0975997657171437, 2.8253918772179163, 2.8253922030960417, 2.8253885996747545, 2.8253917608921006, 2.825391383620596, 2.8253919115316926, 2.8325129592449176, 2.8325129592449176, 2.8325129592449176, 2.830099439342569, 2.8285990681981206, 2.833290203347205, 2.833252297245815, 2.8248456158201862, 2.8248454203452797, 2.8248452948441356, 2.8248455043248253, 2.8248475609723536, 2.824845587438666, 2.814751767625377, 2.814751717053634, 2.8147510272482803, 2.814751683694766, 2.8147525522420955, 2.8147517529091672, 2.8098336455814743, 2.8098335224301163, 2.809833181265333, 2.809833545245302, 2.809833617152607, 2.8098336407871702, 2.8068540451002897, 2.806853953315006, 2.806854061215254, 2.8068539780141455, 2.806854329742679, 2.806854022582585, 2.8038372736323485, 2.8038371491340417, 2.8038383466459034, 2.80383717671722, 2.8038369463777655, 2.803837260170181, 2.800698810488187, 2.8006988560721147, 2.8006988528013403, 2.8006987260557086, 2.8006994237327834, 2.80069880736995, 2.7959171730494603, 2.7959171817376807, 2.7959171379237806, 2.795917092962348, 2.7959171960922036, 2.795917171998147, 2.7892504098699504, 2.7892504245146994, 2.789250437128349, 2.789250337821372, 2.7892504087938805, 2.7892504215057214, 2.786946394486033, 2.786946315894027, 2.7869469778286264, 2.7869463421372265, 2.7869461927373034, 2.7869464042954726, 2.7942703263110062, 2.7871009749449733, 2.7864674545499546, 2.7864676290902275, 2.7864681821342923, 2.7864674249153008, 2.786467644889173, 2.7864674788718777, 2.786480156585937, 2.7864373613122977, 2.7864373786635928, 2.786437461488377, 2.786437300968907, 2.786437453452747, 2.786437356843469, 2.7863170636274672, 2.786317105111837, 2.786317121479578, 2.786317008728461, 2.786317107507699, 2.7863170584250456, 2.786105243112851, 2.7861052724907545, 2.7861051642513757, 2.7861051822230296, 2.786105261488623, 2.7861052469766543, 2.7859140645271236, 2.7859140297197977, 2.7859138227837623, 2.785914334095156, 2.7859141000036853, 2.785913876824705, 2.7857877605292063, 2.785787751792222, 2.7857878036837236, 2.7857877183795696, 2.785787816347247, 2.785787750063144, 2.7856197236016365, 2.7856196807566147, 2.785619694050255, 2.785619668571608, 2.785619740892471, 2.7856197110337866, 2.7854562384195964, 2.7854562023774014, 2.7854563933423457, 2.7854562292159626, 2.7854563077403336, 2.7854562704682233, 2.785546375235268, 2.785495869643869, 2.7854735715397005, 2.7854639304772766, 2.7854597119690223, 2.785457837798124, 2.7854562384195964, 2.7854562384195964]	[0.0010091665779012053, 0.004989320663915619, 0.014063851082088496, 0.03905420414623941, 0.09539626404716929, 0.20828969191439684, 0.4287682217993717, 0.7392939301868833, 0.8812827083017335, 0.9538544997946307, 1.0, 0.010019246537924562, 0.014365347863277613, 0.050316349927880546, 0.2225613710529296, 0.9050713975679715, 1.0, 0.4373381448439046, 0.08990943195285078, 0.010019246505228329, 0.014185092642347573, 0.04736565458051928, 0.16315309210943252, 0.2199293905183445, 0.17538933745716986, 0.07037613204033352, 0.015409773315923863]	0.998003
92	5.0254	1	0.00454308	31119.3	10328.2	1.02573	2.7949	22.2995	1	0.000700145	3526.08	67.0885	2.43335	leastsq	0.127041	TRUE	model C	[1089.1062003121478, 1089.1062044460423, 1089.1062044460423, 1089.1062044460423, 1089.1057904890563, 1089.10627255511, 1089.1061935821479, 1089.10620298958, 1089.1061964967876, 2228.460248012563, 820.5069367446025, 820.5067707364487, 820.5068371829956, 820.506935978303, 820.5069371351021, 820.5069370338816, 740.739942189827, 740.7398585969112, 740.7398705594967, 740.7399420976086, 740.7399386934953, 740.7399399841073, 1791.1694269034404, 714.3739191011498, 714.3738321690549, 714.3736659864031, 714.3739188672226, 714.3739181062965, 714.3739170321119, 675.4017983124594, 675.4017085118676, 675.4014729316582, 675.4017977014793, 675.40179926811, 675.4017971857554, 598.745437878351, 598.7453393076465, 598.7448770936577, 598.745437332088, 598.7454439549845, 598.7454376770784, 515.6326868449341, 515.6326769291743, 515.6326218756107, 515.6327045701996, 515.6326583594897, 515.6327044771465, 330.195921258524, 330.19589926626946, 330.19563956767627, 330.19592025765945, 330.1957962634647, 330.19592248151787, 762.3687705619662, 147.77528724381816, 147.77528270341546, 147.7751422281127, 147.77528722723727, 147.77513300880668, 147.775287036119, 22.334396955409307, 22.334432640942882, 22.334511813525374, 22.33439692465771, 22.334445617028074, 22.33439618242215, 5.305742625025545, 5.305742321949712, 5.305742527174214, 5.305742621309848, 5.305736754944458, 5.305742525977831, 2.921778942552464, 2.9217778691082477, 2.921775039959149, 2.9217788982190878, 2.921776706437508, 2.921778905096705, 2.961712079226858, 2.961712079226858, 2.898047457358668, 2.8980479483007255, 2.8980498071447176, 2.8980474556358766, 2.898043509702755, 2.8980473454696787, 2.9175661349302664, 2.9175661349302664, 2.9175661349302664, 2.9175661349302664, 2.863704097107665, 2.8637042253349865, 2.8637045448482485, 2.863704152538764, 2.863699571409485, 2.863704082767951, 2.800357343088442, 2.800357307708905, 2.800358756616026, 2.8003573375852846, 2.800356927597193, 2.800357275338227, 2.8661038354914488, 2.812312220457805, 2.8006640278445327, 2.799452136920336, 2.7994520601531128, 2.799453250598835, 2.799452155935387, 2.7994514642035804, 2.7994521774845467, 2.799446582135654, 2.799446535188492, 2.79944767168883, 2.799446612585288, 2.799446002409777, 2.7994465745961152, 2.7986296165977, 2.798629549563042, 2.7986308405457083, 2.798629603812908, 2.7986292267653337, 2.798629604471494, 2.7977983552778665, 2.797798348187892, 2.797799720865368, 2.797798440493529, 2.797798228395996, 2.7977983539884552, 2.796794599488106, 2.796794523874242, 2.7967957768726417, 2.796794600564606, 2.7967943469191496, 2.796794553878131, 2.7961933095848295, 2.7961932463197514, 2.7961943648805176, 2.796193341373862, 2.796193037377556, 2.796193304396339, 2.7956385730729947, 2.795638512184475, 2.7956396850689966, 2.7956385863994746, 2.7956384234384473, 2.795638554922302, 2.7948989961550663, 2.7948990535139577, 2.7949002065294213, 2.7948991493118807, 2.794898819932523, 2.7948991179369407, 2.795091739418471, 2.7950010110982824, 2.7949478095197478, 2.794925084509351, 2.7949111016040358, 2.7949055310277466, 2.7949017512722594, 2.7948989961550663, 2.7948989961550663]	[0.0008338171467694242, 0.004833518011450143, 0.013934698233566268, 0.03896230910598318, 0.09528024074918544, 0.20792351667071426, 0.42765694978946095, 0.7401280299199026, 0.8822486843962669, 0.954300729637853, 1.0, 0.008247525769722265, 0.012668434222146611, 0.04899550426761153, 0.22225649544262543, 0.9071121755043808, 1.0, 0.4390616458704143, 0.09085482672447641, 0.008247525742807765, 0.012488852493781087, 0.0460692220377436, 0.1629799328578036, 0.21962583301316, 0.17516962975317682, 0.0705773313178446, 0.015521280045689607]	0.99802
84	4.63436	1	0.000577186	2883.08	1189.7	1.43638	2.83647	22.3485	1	0.000672899	5323.39	66.7683	2.42171	leastsq	0.128931	TRUE	model C	[996.498198977387, 996.4981989755058, 996.4981989755058, 996.4981989755058, 996.4978575497172, 996.4983544538294, 996.4981483817203, 996.4982463326494, 996.498204783626, 4985.938899810959, 117.56881441055927, 117.5686559774467, 117.5686505913548, 117.56881398235502, 117.56887246263997, 117.5688127283434, 5.7454826282758535, 5.745469649120911, 5.745484467576817, 5.7454825054984715, 5.745464753513415, 5.7454825926380755, 2.9140686472087167, 2.9140678395274597, 2.914068757454639, 2.9140686557127014, 2.9140735524486536, 2.914068805262022, 2.9385758524423764, 2.9385758524423764, 2.9385758524423764, 2.9387183557841348, 2.930633058191049, 2.893992516406698, 2.8939920325034576, 2.893993295122099, 2.8939923573504203, 2.8939962039477347, 2.8939922824093838, 2.8854897324795545, 2.8854893005056623, 2.8854906359112134, 2.8854897483777284, 2.8854932042558032, 2.88548973951578, 2.8750723224921586, 2.8750721662603484, 2.8750738153235034, 2.8750724421625553, 2.8750750968639642, 2.8750722716782176, 2.861868522366933, 2.8618685031131923, 2.861870041102843, 2.8618686371646995, 2.8618704215764836, 2.8618687768765083, 2.8580748842014234, 2.858074442247863, 2.858076021958036, 2.858074892345558, 2.858076685335273, 2.858074878249271, 2.852537428210157, 2.8525371133488284, 2.8525388020431506, 2.852537434100651, 2.852538712849562, 2.852537422977274, 2.8450472544183674, 2.8450470337541134, 2.8450483019634314, 2.8450472507728355, 2.8450478831796318, 2.845047234149243, 2.839024601510689, 2.8390245214350434, 2.839025264845018, 2.8390246699030097, 2.8390246665730747, 2.8390246060327518, 2.8380072386597464, 2.8380070728938303, 2.8380072846914293, 2.838007249027183, 2.8380073891764206, 2.8380072379408117, 2.837283741492145, 2.8372836765539504, 2.837283738535668, 2.8372836717373167, 2.83728366085047, 2.8372836597307103, 2.839019702641665, 2.8370898502013273, 2.837089719743821, 2.837089313054244, 2.8370899048446447, 2.837090347745028, 2.837089893630013, 2.8372527963958056, 2.837022924296198, 2.837022874551109, 2.837022635550427, 2.8370229332747043, 2.837023246436416, 2.8370229211360645, 2.836817383138971, 2.836817406477536, 2.8368172827429823, 2.8368173872906937, 2.8368174920772815, 2.836817371793627, 2.8366384063521037, 2.8366384029007876, 2.83663832497316, 2.8366383964620137, 2.836638465419261, 2.836638392984308, 2.8364735277559228, 2.8364735877770126, 2.8364735544550648, 2.836473540759954, 2.8364736363149197, 2.836473540380084, 2.83660227835876, 2.836520450958032, 2.836491021162164, 2.8364803398617924, 2.836476281035762, 2.836474670169301, 2.8364735277559228, 2.8364735277559228]	[0.0005454239344097769, 0.004594338164083745, 0.01374234165571968, 0.03882541786193759, 0.09528258326366527, 0.20833094686276685, 0.4289823124046936, 0.7390516548413738, 0.8811829440154326, 0.9538327193122167, 1.0, 0.005365412777281794, 0.009933619701578173, 0.047012635018825494, 0.22215874954676293, 0.9062778400414526, 1.0, 0.438291296395205, 0.09125010034026891, 0.005365412759772615, 0.009742254681655689, 0.043936467778788305, 0.1615780935340336, 0.2194592459397874, 0.17473734489856677, 0.07030715056201912, 0.015515657925773465]	0.997995
62	3.27173	1	7.99762e-05	191.572	50.7359	2.85323	2.84343	22.3081	1	0.000691464	8031.7	66.8656	2.42632	leastsq	0.129247	TRUE	model C	[892.9822347149483, 892.9822347107162, 892.9822347107162, 892.9822347107162, 892.981119009816, 892.9768480584895, 892.9815685808095, 892.9829352035503, 892.9822382592105, 400.47769239117406, 400.47732573071073, 400.4776521821832, 400.4777011920728, 400.4777856694367, 400.4776901863083, 171.44921774796344, 171.4491066144157, 171.44922425245738, 171.44921579854886, 171.44914792180828, 171.44921172256704, 30.95640493235547, 30.956375989441934, 30.956416015654224, 30.956404750766453, 30.956374635262797, 30.956404152629386, 6.178499909596914, 6.178475987647681, 6.178498959927479, 6.178499909635433, 6.17849942660427, 6.178499876195557, 2.956203242263098, 2.956198083541556, 2.9561943593881246, 2.956203230827832, 2.956205310413615, 2.9562032198076027, 5.394421621946862, 5.394421621946862, 2.9433255385445616, 2.943325359616892, 2.9433246496304597, 2.9433252915987067, 2.943331813831766, 2.943325717364409, 3.7324498657913887, 3.561804783269189, 3.0725037010000995, 2.941970560838073, 2.941970245921769, 2.9419701200387034, 2.9419702467062634, 2.9419761958651436, 2.941970214209725, 2.927971453414124, 2.9279706240598475, 2.927971614173583, 2.9279704578656416, 2.9279757754948976, 2.927970595802127, 2.9240070560165465, 2.924007162096571, 2.924007453568132, 2.9240070580470237, 2.924012346150003, 2.924007049734106, 2.918230707545272, 2.918230585299831, 2.918230963033902, 2.9182310348461815, 2.9182353075594865, 2.9182295479117215, 2.914619495169803, 2.9146195175285374, 2.9146199943915296, 2.914619546070127, 2.91462420186717, 2.9146195284732497, 2.909687388402349, 2.90968766083739, 2.909688300654484, 2.9096874087342863, 2.909691839125539, 2.9096873851682568, 2.9005970524056903, 2.900597428340287, 2.900598241293671, 2.900597054156606, 2.9006009492237865, 2.9005970270689097, 2.885681558868058, 2.88568222086058, 2.885683699229289, 2.8856816357134685, 2.885684259955199, 2.885681654551471, 2.869776052684315, 2.8697764753385946, 2.869778617560892, 2.8697760675410735, 2.869777679167467, 2.8697760491178146, 2.854351427159839, 2.8543514619500274, 2.854353531381969, 2.8543514448510674, 2.854351606233871, 2.8543513543474774, 2.858746987266655, 2.8527416849772913, 2.8527416076419163, 2.852743119827659, 2.8527416802670706, 2.8527425015821706, 2.8527416595592214, 2.8491239405243425, 2.8491239334929115, 2.849125420825114, 2.849123927933565, 2.84912420930296, 2.8491239126197603, 2.845318552911227, 2.845318448139517, 2.8453192182456144, 2.84531856290512, 2.8453187211957456, 2.8453185388820748, 2.843505933458987, 2.843505807641844, 2.84350637944735, 2.8435059984122693, 2.843506135498884, 2.8435059831787903, 2.845280234789304, 2.8438736142947176, 2.8435998972578966, 2.8435242925165474, 2.843506779953732, 2.8435027494747587, 2.843502675250122, 2.8435031520277168, 2.8435027609212176, 2.843502848431264, 2.8435027313399788, 2.8434815580406254, 2.8434815031406027, 2.84348203017836, 2.843481557801952, 2.843481640715663, 2.8434815430464, 2.843460787647334, 2.843460772153306, 2.8434612606518277, 2.8434608323397033, 2.8434608727690516, 2.8434607929267863, 2.8434461373870414, 2.84344605927292, 2.8434465441975774, 2.8434461105565134, 2.8434462077174114, 2.843446089965494, 2.8434332499557344, 2.8434332281873824, 2.843433708711861, 2.843433308732053, 2.843433306517342, 2.843433290966825, 2.8434354429594686, 2.843434282162739, 2.8434332499557344, 2.8434332499557344]	[0.0003627795684724343, 0.004389711828352987, 0.013530894029590715, 0.03862873343048881, 0.09507694523516952, 0.20797355586272204, 0.4281812168048581, 0.7400987478187357, 0.8821236728144289, 0.9542471637206329, 1.0, 0.0035858900275631154, 0.00810761776479384, 0.04499141115533655, 0.21992151509676117, 0.9070851480880102, 1.0, 0.43828836258702675, 0.09094528835949084, 0.003585890015861129, 0.007922354721992658, 0.041994791514883174, 0.1599044658569846, 0.21729563424403758, 0.17312407532969784, 0.06960343325625454, 0.015288039293043865]	0.998029
99	0.212417	1	0.000387977	733.872	49.0778	1.33997	2.94567	22.3251	1	0.00070631	346933	66.7995	2.4363	leastsq	0.133894	TRUE	model C	[1143.1122473512175, 1143.1122473746068, 1143.1122473746068, 1143.1122473746068, 1143.1105271808208, 1143.1152661557844, 1143.1121712035012, 1143.1122930448096, 1143.1122429590705, 746.8357904752338, 746.8358213124102, 746.835947981461, 746.8357909001211, 746.8341187142714, 746.8357999282679, 418.2910980003375, 418.29107060272, 418.2910147125718, 418.2910978488521, 418.290889159339, 418.2911044088513, 150.92063871868424, 150.92047219298277, 150.91965786747838, 150.92063872706183, 150.92073065053148, 150.9206301157099, 85.66402712301094, 85.66404995742731, 85.66391519819857, 85.66402704414656, 85.66409433191144, 85.66403730527738, 5.250740071883325, 5.250746459047734, 5.250775752039438, 5.25074012844715, 5.2507135012229655, 5.250741714162536, 3.222451965582758, 3.222448561053203, 3.2224353053367816, 3.2224511079024833, 3.2224558734100137, 3.22245117533737, 3.0664587518229003, 3.0664576081119383, 3.0664466773991985, 3.0664587346958094, 3.066461456833306, 3.0664584887377355, 2.9472748973551735, 2.9472744909203272, 2.9472735685490354, 2.9472748955173147, 2.947275485391274, 2.947274893105086, 2.9462068691335896, 2.946206868213252, 2.94620683299992, 2.94620687613579, 2.9462071093585243, 2.9462068856879404, 2.9457403364341705, 2.9457401807784245, 2.94573961941104, 2.945740096660717, 2.9457396238378593, 2.945740031437087, 3.0475655875277976, 3.017350708083855, 2.9990911125922057, 2.962551475408977, 2.950717336549081, 2.9469007550232726, 2.945834809612581, 2.9456784059782355, 2.9456784819788084, 2.9456786379292637, 2.9456784287423696, 2.945678386757136, 2.9456784271350442, 2.945679336255506, 2.9456706229038465, 2.945670674328387, 2.945670777966376, 2.9456706219793296, 2.945670593720784, 2.945670638480812, 2.945673157195173, 2.945671706644032, 2.9456706229038465, 2.9456706229038465]	[8.394051008147916e-06, 0.003997232613588494, 0.013128283208412278, 0.03826441693564791, 0.09479779122568946, 0.2077956497400934, 0.4281448149838931, 0.7412863610391761, 0.8829104681614782, 0.9545737431886179, 1.0, 8.387499730225623e-05, 0.004511840105340961, 0.04100941447346431, 0.2154880586114889, 0.9069025261987771, 1.0, 0.4364452379602849, 0.08967957086854175, 8.387499702854339e-05, 0.004333461248337151, 0.038092807614813325, 0.15598127977006615, 0.21298104337971893, 0.16974606578360563, 0.06784793900151304, 0.014721361875637839]	0.998057
13	6.34868	1	4.97416	518036	49.7197	2.4155	2.9462	22.3309	1	0.000705762	368604	66.8191	2.43804	leastsq	0.133918	TRUE	model C	[347.7046817816815, 347.70467979895983, 347.70467979895983, 347.70467979895983, 347.70413637154036, 347.7046805953234, 347.7046805850133, 347.70456736083383, 347.7046795595109, 58.25247183321261, 58.25235092598745, 58.25247160410466, 58.25247109889175, 58.25244364441647, 58.25247151341337, 64.18681002903865, 64.18681002903865, 64.18681002903865, 53.22166365317527, 53.221561095118815, 53.22166369567417, 53.22166370104744, 53.221657096442904, 53.22166375402019, 45.569245014964984, 45.56916197770279, 45.56924436389588, 45.56924473235358, 45.56924201406442, 45.56924498481078, 33.04066511201764, 33.04058213010055, 33.040664418999235, 33.040664798038165, 33.040671531638125, 33.04066432885517, 30.385168947259448, 30.38513542029128, 30.385167765008923, 30.385168191625652, 30.38523254061274, 30.38516801131179, 13.968856254334103, 13.968858384765063, 13.968854514663027, 13.968856232323562, 13.968886817149537, 13.96885608713323, 166.09807524702785, 11.769047926745923, 11.769048563261773, 11.769045465100922, 11.769048039884131, 11.769068496794198, 11.769047865012231, 7.862565926876156, 7.862559482777418, 7.862541838592307, 7.862565945206466, 7.862553788258885, 7.862565867052583, 9.639107628458218, 5.3340027650026025, 5.3339840241754874, 5.334010356414538, 5.3340029057003555, 5.3340099309361895, 5.334002978180505, 4.046756479617378, 4.046751920404245, 4.04676183397576, 4.0467567016850055, 4.046764746098253, 4.046756628931402, 3.602952618899518, 3.602952932096889, 3.60295152101414, 3.602952624323468, 3.602959979255961, 3.602952590018214, 3.08222546616491, 3.0822256122162384, 3.0822251486082584, 3.0822254846871933, 3.0822241526015857, 3.0822254665450637, 2.947763060421308, 2.9477628590252256, 2.947763652530497, 2.9477630140281743, 2.947763901526571, 2.947763043445142, 3.3800000921511986, 3.1454037655065963, 3.018490752598203, 2.9551654874813815, 2.9475814631097434, 2.947581087545572, 2.947582769067193, 2.9475814819415267, 2.9475821457869307, 2.947581481485, 2.9466554377685665, 2.9466552068133196, 2.9466562334105126, 2.946655480708802, 2.946655763881154, 2.9466554470194817, 2.9465145225730938, 2.946514343015671, 2.946515214372048, 2.9465145075222066, 2.94651483424929, 2.94651453249075, 2.946322413988068, 2.9463223328759134, 2.946322906557954, 2.9463224396226586, 2.9463226434942857, 2.9463224669317367, 2.9462904604232536, 2.946290355398712, 2.946290921511409, 2.9462904605195885, 2.946290667269638, 2.9462904708771407, 2.946247814699845, 2.946247727124923, 2.9462481839435655, 2.94624782041902, 2.9462479924465037, 2.946247839670125, 2.946234872453001, 2.946234943744118, 2.9462352544649577, 2.9462349293372956, 2.946235041684744, 2.946234884035454, 2.946231967359792, 2.946231893776778, 2.9462323035803646, 2.9462319665180905, 2.946232118876794, 2.9462319665371486, 2.9462210762560113, 2.946221024874838, 2.946221427665327, 2.9462210751673665, 2.946221267910859, 2.9462210733065315, 2.946204166654096, 2.946204095193084, 2.946204453915316, 2.946204160092694, 2.9462042751611532, 2.9462041604068463, 2.946197288865287, 2.9461972176442917, 2.9461976209744454, 2.946197267176595, 2.9461973944787223, 2.9461972728689814, 2.9461961514791573, 2.946196025162465, 2.946196328735903, 2.946196070124963, 2.9461962092447944, 2.9461960901834137, 2.9461962618949, 2.9461961514791573, 2.9461961514791573]	[7.910539951127118e-06, 0.003987709961741284, 0.013106903420229993, 0.038223077475111764, 0.0947317997045286, 0.20770708144767233, 0.42804606262842876, 0.7411104450469146, 0.8827884389998236, 0.9545202771525084, 1.0, 7.912914397111438e-05, 0.004487545117588152, 0.04088912042384928, 0.21513660511092314, 0.9064384645482201, 1.0, 0.43638400325113924, 0.08955446138533478, 7.912914371288889e-05, 0.004309745026251257, 0.037977434521819085, 0.15567735257375076, 0.21264313057059936, 0.1695396281628716, 0.06774423004171784, 0.014681154976696927]	0.998059
12	8.54238	1	0.0294923	66527.7	172.03	1.63863	2.94621	22.337	1	0.000704753	380493	66.8189	2.43747	leastsq	0.133919	TRUE	model C	[341.31879779026946, 341.31879853401506, 341.31879853401506, 341.31879853401506, 341.3184583772585, 341.31878793207886, 341.3187982743464, 341.31893143411895, 341.31879677524205, 146.55533694008085, 146.5552541126629, 146.55533369614147, 146.5553370016273, 146.55506644835805, 146.55533696333063, 22.98536031489866, 22.985362278306475, 22.98536047496977, 22.985360387159606, 22.98532358438497, 22.985359824306755, 26.00955725406982, 21.425362842785987, 21.425376107640947, 21.425362479612126, 21.425362900105082, 21.425378310208156, 21.42536344597041, 23.49279267720022, 17.747930673801257, 17.74793441976936, 17.747930614809533, 17.747930808862534, 17.7479718546976, 17.74793052885301, 45.05433872288654, 13.369161839523612, 13.3691613618236, 13.369160693415079, 13.369161796527328, 13.369183632338343, 13.369161684472646, 8.103897814010699, 8.103889140754559, 8.10386973528366, 8.10389796919109, 8.103877572113614, 8.10389777481896, 5.583055587971956, 5.583048758976346, 5.583067050296271, 5.583055561318359, 5.583078653669255, 5.583055499831093, 3.061801931846439, 3.0618026741772404, 3.0618003705083927, 3.0618019320162517, 3.061803180064277, 3.0618019226720414, 2.946211517648474, 2.946211497841898, 2.9462117336905003, 2.946211514181453, 2.9462116188214265, 2.946211515525829, 2.977212981962782, 2.977212981962782, 2.973952866353686, 2.9509374454787576, 2.946623242764586, 2.946267047775704, 2.94621800919581, 2.946210252364769, 2.9462102587795242, 2.946210442954939, 2.946210245737466, 2.946210371716901, 2.9462102467199744, 2.9462112688309245, 2.946210746625824, 2.9462104602861716, 2.946210334365075, 2.946210252364769, 2.946210252364769]	[7.662571105410796e-06, 0.003991995225768506, 0.013117344354008595, 0.038244246744874755, 0.09477231556009946, 0.20778760143709546, 0.42820887398977214, 0.7411420056816902, 0.8827701749650065, 0.9545094575183847, 1.0, 7.66145381062637e-05, 0.004491166882208132, 0.04092177083255477, 0.21522943526390487, 0.906429154611052, 1.0, 0.436457116854088, 0.08961241950188063, 7.661453785624422e-05, 0.004312964577379901, 0.038005279193673226, 0.155731854512566, 0.21273220335125143, 0.1696084785701659, 0.06778629005235937, 0.014696835234118858]	0.998057
48	1.35469	1	0.000764688	22949.7	25.1863	3.26563	2.94632	22.3178	1	0.000705094	389780	66.7478	2.4343	leastsq	0.133924	TRUE	model C	[756.6507875568371, 756.6507875341126, 756.6507875341126, 756.6507875341126, 756.6501226047588, 756.6505736785375, 756.6507875411477, 756.6501278238514, 756.6507881409066, 1582.062527150453, 539.2649010781254, 539.2646416053578, 539.2649747079919, 539.2649016604477, 539.2646421460183, 539.264896314588, 198.13053586778156, 198.130284418208, 198.13179466702144, 198.1305363121406, 198.13089494729013, 198.13053766994034, 326.09760011339523, 76.76546125071418, 76.76548580599578, 76.7654309442069, 76.7654612446377, 76.76541391893508, 76.76545880054258, 4.791635812044728, 4.791629538957675, 4.791630506765477, 4.7916358098213445, 4.791626765539005, 4.791635747165826, 3.0850753742534995, 3.085075245014064, 3.0850748612180965, 3.0850753722402824, 3.085068251752457, 3.085075375668214, 2.9464946766877915, 2.946494694079752, 2.9464946437838155, 2.9464946767970344, 2.946494437770378, 2.9464946801076906, 2.9545349430532446, 2.9549233645883937, 2.9529149750763497, 2.948119302923601, 2.946817196861535, 2.9463171018559398, 2.9463172225221617, 2.9463165513627514, 2.9463171021385435, 2.9463168801402313, 2.946317108767015, 2.947010872013094, 2.946591857091897, 2.9464350808013773, 2.9463706922963278, 2.9463425532732894, 2.946331381051569, 2.9463171018559398, 2.9463171018559398]	[7.453715858665334e-06, 0.004004109631367648, 0.01314283354033035, 0.03828870697697617, 0.09483351835695805, 0.20784223299223165, 0.4281911167380934, 0.7413010175658963, 0.88293375184095, 0.954587117461093, 1.0, 7.439485498819464e-05, 0.004525709398328285, 0.04113956337404182, 0.2158998409079143, 0.9073014761515498, 1.0, 0.43631483917408753, 0.08975643524578501, 7.439485474541875e-05, 0.004346183242029406, 0.03821004658621973, 0.15627717864057855, 0.21337421555322963, 0.16996416791875324, 0.06792837404488665, 0.01475550635737888]	0.998055
61	5.63758	1	3.78416	1526.86	8.47594	2.05923	2.94645	22.3376	1	0.000696692	340120	66.7773	2.43175	leastsq	0.13393	TRUE	model C	[880.1361971768092, 880.1362029397118, 880.1362029397118, 880.1362029397118, 880.1356417708089, 880.1362002143711, 880.1361992570837, 880.1348304265956, 880.1361981948596, 282.0419279987794, 282.041720317417, 282.0419293112996, 282.04192780023243, 282.0415620830686, 282.0419283118371, 84.7424610241562, 84.742338992077, 84.74246115662207, 84.74246181117422, 84.74241008297189, 84.74246033406929, 48.0674438167596, 48.06733794821227, 48.067443945421076, 48.0674438254839, 48.06748976005293, 48.06744378697046, 31.76399715932426, 31.76401754404352, 31.7639959822961, 31.76399709698425, 31.76390663519342, 31.763997166024954, 14.832695019725943, 14.8326904176972, 14.832696359126055, 14.832694970173922, 14.832687377103602, 14.832694977551014, 22.781361975399044, 22.384392017101757, 15.128310945267584, 56.049834030918255, 14.390242054223721, 14.390237276682113, 14.39024368350069, 14.390242053865279, 14.390235796168096, 14.390242045184728, 13.110066310244845, 13.110060903186897, 13.110068921792614, 13.110066427728658, 13.110064407147698, 13.110066484571494, 11.302188633853655, 11.302180956860479, 11.30219492608672, 11.302188639987765, 11.30219917593437, 11.302191630825316, 9.975746013665903, 9.97573628821364, 9.975748374475431, 9.975746014660464, 9.975764374239063, 9.975746007346936, 8.683223406344569, 8.683219748541548, 8.683238671305128, 8.683223400068163, 8.683222681624331, 8.683223357551597, 7.689301580398179, 7.689265180144483, 7.689235334283492, 7.68930157874682, 7.689333718722812, 7.689301600965684, 3.7036887340024296, 3.70367755126249, 3.703680635346674, 3.7036887325091685, 3.703701471522344, 3.703688735148442, 2.961302426571923, 2.9613008328584725, 2.9612980530493385, 2.961302424363801, 2.9613037571895813, 2.961302421782192, 2.9653192202369527, 2.9510600382594014, 2.951059806449967, 2.95105790302935, 2.9510600419405013, 2.9510605073825067, 2.951060120951218, 3.0215724887243804, 2.984487226985696, 2.9539125180090333, 2.9487331901175597, 2.9487336553200043, 2.9487336555548938, 2.948733191077669, 2.948732349144743, 2.948733188100948, 2.946512447005522, 2.946512528867389, 2.94651234537378, 2.9465124492479022, 2.946512345374077, 2.946512403962436, 2.94645988565538, 2.946459871368101, 2.946459587050358, 2.946459840281745, 2.946460007083107, 2.9464600098657767, 2.9465406291966123, 2.946476403878474, 2.9464598319721507, 2.9464570063080666, 2.9464568064595262, 2.9464567191301274, 2.946456747618319, 2.946457109666216, 2.9464567721078394, 2.946456820304286, 2.946456894553794, 2.9464569675970353, 2.946456687093477, 2.9464568934108915, 2.9464571382268954, 2.946456867158934, 2.9464513090653295, 2.946451238385278, 2.9464511316782356, 2.9464513063586635, 2.946451410363584, 2.946451200692624, 2.9464505235222247, 2.9464505235222247, 2.9464505235222247]	[8.550866569148802e-06, 0.004016626206988101, 0.013160920563811608, 0.03830211445927132, 0.09485113863328089, 0.2079293263489647, 0.4284879509765929, 0.7407684799998061, 0.8824672402189169, 0.9543811673386685, 1.0, 8.513480332542566e-05, 0.0045629125518083765, 0.041295221950404755, 0.21624733970028795, 0.9065274192330179, 1.0, 0.4369017850337908, 0.09010117092848786, 8.513480304760164e-05, 0.004380597105670387, 0.038329612837410966, 0.15635249042978294, 0.2137072628574458, 0.17030540538240715, 0.06816830416100159, 0.014841763995359773]	0.998041
81	170.938	1	0.000168954	2959.27	23.9543	2.24262	2.94657	22.3571	1	0.000699481	222306	66.7603	2.44152	leastsq	0.133935	TRUE	model C	[980.1598091501336, 980.1598091522395, 980.1598091522395, 980.1598091522395, 980.1599272175911, 980.1628393542871, 980.1598090171019, 980.1590047394893, 980.1598094204893, 1651.5755984596392, 399.7992978049881, 399.799384758358, 399.79656484538623, 399.79929779268076, 399.7991003853347, 399.79929503356993, 505.0652804232798, 119.52185469455259, 119.5219121871478, 119.52168665690364, 119.52185470241203, 119.52174242358893, 119.52185378079042, 67.09682850382966, 67.09691074648443, 67.09740657175425, 67.09682901793515, 67.09673432516406, 67.09682854183531, 16.018082423738104, 16.018082435553204, 16.01811141641277, 16.01808159905937, 16.018006575096358, 16.018082387788002, 9.357055372216406, 9.357011217917442, 9.356986204753678, 9.35705536201053, 9.357057155060136, 9.357055456314635, 3.2248625836979543, 3.2248611090810235, 3.22485774984993, 3.224862584399347, 3.2248604469790685, 3.224862572659714, 2.946908521932076, 2.9469079300276757, 2.9469068958390126, 2.946908551379842, 2.946908780005383, 2.946908522230249, 3.248552208367463, 3.0489784861546725, 2.9518832541832047, 2.946567830896996, 2.9465675716294526, 2.9465656716338877, 2.9465678295236573, 2.946568003843754, 2.946567825649792, 2.9486712168168596, 2.9474483828565887, 2.9468862927863917, 2.946702698274238, 2.9466259424717176, 2.9465925608530736, 2.9465797486207252, 2.946572699787037, 2.946567830896996, 2.946567830896996]	[1.3107428912959908e-05, 0.003974775965561591, 0.01306822522051059, 0.038140691403200144, 0.09461254969996898, 0.20760845251124557, 0.4281001914872218, 0.7405350954566634, 0.8823196888300405, 0.9543137407751038, 1.0, 0.0001314474167637034, 0.004503412510627352, 0.04073115461651156, 0.21456900543155766, 0.9053041440671906, 1.0, 0.4355746492811623, 0.08907969906788016, 0.0001314474163347455, 0.00432553960642318, 0.03781071787309047, 0.15504583857617088, 0.21209082333206603, 0.16912920051373018, 0.06743447208119772, 0.014568265191687845]	0.998058
78	5.15547	1	0.0363601	43502	2833.08	1.31073	2.94718	22.3189	1	0.00069846	361301	66.7951	2.43062	leastsq	0.133963	TRUE	model C	[978.0025931604334, 978.0025939206688, 978.0025939206688, 978.0025939206688, 978.002168167654, 978.0025999389862, 978.0025925725542, 978.0026163365137, 978.0025904423587, 3233.3518672389555, 846.4702426130167, 846.469939609293, 846.4710490896791, 846.47024266423, 846.4702414592017, 846.4702448023562, 725.9826336197958, 725.9824213954023, 725.9832233249499, 725.9826335803865, 725.982632875755, 725.9826341428816, 595.1709637510164, 595.170859765185, 595.1714264164458, 595.1709636558679, 595.1709663953757, 595.1709642081892, 1664.7533530265453, 571.4420745078374, 571.4419916543873, 571.4423959620027, 571.4420745682711, 571.4420757199218, 571.4420743369499, 539.2938015038685, 539.2937469556676, 539.2940090351586, 539.2938016710813, 539.2938037173878, 539.2938015826301, 467.3970790171781, 467.39705747747604, 467.397187014346, 467.39707880605476, 467.3970962850082, 467.3970787289288, 815.1310740314157, 2353.5426655425167, 447.02295976340616, 447.02292993209187, 447.02316626444247, 447.02296194179354, 447.02299650757067, 447.02296008830047, 390.1027753732012, 390.10274825355964, 390.1029594977644, 390.1027754843648, 390.10284284684553, 390.10277539661763, 283.699123808594, 283.6991027459776, 283.6992677221551, 283.69912380539853, 283.6992393172754, 283.69912398195527, 131.93908894372134, 131.93908092860136, 131.93916574939797, 131.93909008286872, 131.9392241114021, 131.9390897207318, 21.410833649567625, 21.410859822011933, 21.410740595357233, 21.410833626162777, 21.410790381874342, 21.410832867181764, 3.435421101030587, 3.4354210495640274, 3.4354160731862913, 3.435421100997815, 3.435420430095501, 3.4354210733027792, 2.947179381691042, 2.94717935156061, 2.94717949877791, 2.9471793881182036, 2.9471796487252564, 2.9471794003114447, 3.1414031057428713, 3.1414031057428713, 3.081270423858707, 2.954419779848698, 2.9493404787995123, 2.9480298995157335, 2.9475771291139288, 2.9473438448595015, 2.9472579606843636, 2.9472172596082773, 2.9471977722808784, 2.9471883043185505, 2.947179381691042, 2.947179381691042]	[8.051373303287174e-06, 0.00401755970429482, 0.01316072531701347, 0.03829464393964763, 0.09481786943382914, 0.2078227441681921, 0.4282056419850748, 0.7407565425725645, 0.882546901478262, 0.9544229477563891, 1.0, 8.0092225755622e-05, 0.004570009593333555, 0.04135928873293144, 0.21644002231805562, 0.9068217583861152, 1.0, 0.4371604019145349, 0.09025570198819614, 8.009222549425365e-05, 0.004387574150792601, 0.03839442143390169, 0.1565500602194485, 0.21389441527493894, 0.17044807241184784, 0.06827255418013009, 0.014879771936386408]	0.99804
64	1.69261	1	0.000143192	4607.12	83.4151	3.52429	2.94723	22.3344	1	0.00069469	365025	66.7632	2.4306	leastsq	0.133965	TRUE	model C	[913.2970169685186, 913.2970169704947, 913.2970169704947, 913.2970169704947, 913.2965324901472, 913.2946157835694, 913.2969993901506, 913.2975515199012, 913.2970202386067, 460.23206271093443, 460.23187555146984, 460.2320075095101, 460.23206179014835, 460.2321417570641, 460.2320511782797, 334.0781309790796, 334.07807391279925, 334.0781316420478, 334.07812933495916, 334.0779746281895, 334.0781250075807, 162.33443420417697, 162.33446866102733, 162.33442534909838, 162.33442310799765, 162.33446293560903, 162.33441822625986, 28.935770410289855, 28.935831470744763, 28.935770407552944, 28.935771129172732, 28.935801217010702, 28.935769824039742, 17.875305503568452, 17.875316337476566, 17.87530580681427, 17.87530541671753, 17.875309560877056, 17.87530529086465, 16.104165914731638, 16.10420405051108, 16.104161725287366, 16.10416585724284, 16.1041761847444, 16.104165734521214, 5.2190514409156865, 5.2190239090993975, 5.219027173207708, 5.219051385735768, 5.219059428142537, 5.2190513900702475, 3.081013124347235, 3.081010012674214, 3.0810040914990777, 3.081013121943284, 3.0810187597846204, 3.081013121344341, 2.9472514885146293, 2.9472514607257185, 2.9472512211322077, 2.947251492368104, 2.947251691910942, 2.9472514689998968, 3.1778360575784954, 3.02476747611102, 2.9569876978469765, 2.9492038224478256, 2.9476860547985795, 2.9472978218837556, 2.9472305333384945, 2.9472304713960598, 2.9472302161066533, 2.947230509623815, 2.947230759561471, 2.947230619911556, 2.947237095935316, 2.9472340972206554, 2.947232461920719, 2.9472315489654144, 2.9472310448402865, 2.9472305333384945, 2.9472305333384945]	[7.962184187282037e-06, 0.004018934839373699, 0.013163011566984599, 0.0382980663778513, 0.09483657492190717, 0.2079039945141545, 0.42844864541183675, 0.7405983015299343, 0.8823632770783177, 0.9543391095256789, 1.0, 7.92074217670351e-05, 0.00456999856670856, 0.041364528687428806, 0.21644910135616152, 0.9064999368758921, 1.0, 0.43695348102476633, 0.09018707282747729, 7.920742150855416e-05, 0.004386713526590115, 0.03838698229645865, 0.15645798427348015, 0.21389978232997103, 0.17043978679551822, 0.06823691926105586, 0.014868457699177658]	0.998038
82	69.6788	1	5.4537	45467.6	19.1087	1.1077	2.9485	22.3198	1	0.000698332	551660	66.7785	2.43033	leastsq	0.134023	TRUE	model C	[987.2691814036663, 987.2692363096639, 987.2692363096639, 987.2692363096639, 987.269399104232, 987.2691967469351, 987.2692355622381, 987.268834111781, 987.2691746554498, 366.1033829571411, 366.103599354817, 366.1033827631796, 366.1033832383268, 366.10339386577135, 366.10338027478826, 60.842629472301795, 60.842579722676184, 60.84262887803443, 60.842629694445996, 60.84258658485979, 60.84262815758756, 19.39127535379431, 19.39128113715653, 19.39127562698035, 19.391275305944227, 19.391293691039383, 19.391275248130324, 17.220935214307392, 17.220931995008595, 17.22093637524879, 17.220935471987307, 17.220924387442803, 17.220935818855523, 19.861087369331337, 19.861087369331337, 19.681855942806926, 19.21063661326539, 17.72048963511189, 17.208259350530167, 17.208261462015546, 17.20825896106395, 17.208259386259414, 17.208252714739256, 17.20825941840451, 17.11254929766514, 17.112553101541447, 17.11254870904253, 17.112549236410157, 17.112547885825, 17.112549295726254, 16.999123352387844, 16.999124044512556, 16.999122818856623, 16.999123238398052, 16.99912322240134, 16.99912332950555, 16.75646262508764, 16.756465416819008, 16.756461355518233, 16.756461704063536, 16.756461647448493, 16.756461838427814, 17.794159191712506, 16.760944546578095, 16.71669697923744, 16.716700839971715, 16.71669638999375, 16.716697042192642, 16.71669515311846, 16.716696977930926, 16.650275076328988, 16.65027693891162, 16.65027444076516, 16.650275104912957, 16.650274185672597, 16.650275111194464, 16.552417518884052, 16.552418069204773, 16.552416729121994, 16.552417511438684, 16.552417568402902, 16.55241738465371, 16.339220599319788, 16.339220661321303, 16.33921998301777, 16.339220646337516, 16.339221681887352, 16.339220644458063, 16.131803867802038, 16.131803135998116, 16.13180274403281, 16.131803832024595, 16.131803105787363, 16.131803794369624, 15.460562133022478, 15.460562102659518, 15.460561096975285, 15.460562240357584, 15.460561845666849, 15.460562546700388, 14.89378324067975, 14.893790997712951, 14.893782364180808, 14.893783526068672, 14.893780284572747, 14.893783889016522, 14.548231158657558, 14.548233265462116, 14.548228962050167, 14.548231164098894, 14.548229738260611, 14.54823063870205, 14.012492255123597, 14.012493304374292, 14.012489767502686, 14.012492242373161, 14.012492556454076, 14.012491649766389, 13.433366041356374, 13.433367777209224, 13.433362856450216, 13.433364214086792, 13.433364908482515, 13.433366068688109, 12.873201709729049, 12.873202554938008, 12.873197351132012, 12.873201138749252, 12.873204083310835, 12.873200857302926, 12.018555202405102, 12.018557918600068, 12.01855103874879, 12.018555195511562, 12.018558250558925, 12.018555171617955, 10.495551982244939, 10.49555084625373, 10.495547523172485, 10.49555198129478, 10.495560107404076, 10.495551939655009, 7.010896163005488, 7.010888512244523, 7.010875535354643, 7.010896145858266, 7.010886576126716, 7.010896112354806, 7.412559490759766, 4.567257405561, 4.567241850215837, 4.56725825052399, 4.567257376269028, 4.567262974168157, 4.567257137399151, 3.510900704392307, 3.510897155428582, 3.510910116011973, 3.51090071452014, 3.5109119180863493, 3.5109006842946555, 3.0931091201137484, 3.0931094966028048, 3.0931057743860184, 3.093109115089016, 3.093108548567942, 3.093109106940716, 3.003629073020285, 3.0036287516660347, 3.0036334907705835, 3.0036290739186393, 3.00363434163672, 3.003629073477857, 2.948546225170937, 2.948544190298512, 2.948546487115831, 2.9485462673123517, 2.9485464728714033, 2.94854624543137, 4.079681020333198, 4.079681020333198, 2.9893431548821296, 2.95440823286627, 2.9502995209073934, 2.9489902646656114, 2.9486785628591115, 2.948579613816756, 2.948553581404365, 2.948545510428684, 2.9485455178404036, 2.9485455192037993, 2.9485455096215456, 2.9485457250669653, 2.948545508840814, 2.94852431521513, 2.948524336674067, 2.948524351367228, 2.948524348283609, 2.9485245424355373, 2.948524297797132, 2.9485114534216454, 2.9485116793125177, 2.9485113708013255, 2.948511451343011, 2.948511634146221, 2.9485114430414585, 2.948502464406658, 2.94850246715092, 2.94850248500152, 2.9485024622404903, 2.9485026946006188, 2.9485024597539593, 2.948495645087883, 2.9484956499150794, 2.948495625486061, 2.948495645127704, 2.9484958193094934, 2.9484956732289125, 2.9484959887255773, 2.9484958070063683, 2.948495645087883, 2.948495645087883]	[5.269538057897268e-06, 0.004016822949392469, 0.013163319574654645, 0.03830407300811337, 0.09483885098387451, 0.207862328173644, 0.428276062306964, 0.7408131850552374, 0.8825738590726734, 0.9544339057768286, 1.0, 5.241590489774183e-05, 0.004546059723788507, 0.04135505736104476, 0.2164907119362466, 0.9069299716007131, 1.0, 0.4370729875865941, 0.09024341423933614, 5.241590472669079e-05, 0.004363468981952879, 0.03838847620775006, 0.15658249747562522, 0.21394190152748396, 0.17045903314120975, 0.06826515025026007, 0.014878945019068198]	0.99804
63	5.0918	1	0.00216862	351842	925.725	1.08698	2.9489	22.3098	1	0.000704911	432426	66.9726	2.43121	leastsq	0.134041	TRUE	model C	[910.62144516757, 910.6214402011545, 910.6214402011545, 910.6214402011545, 910.6209963497774, 910.6215175988699, 910.6214420944037, 910.6211886837959, 910.6214268403804, 341.2953277625755, 341.2951934905731, 341.29532018303405, 341.2953279155102, 341.2954723157647, 341.29533145406174, 979.6238833859614, 55.81200480191155, 55.812060441109665, 55.81202017093638, 55.81200196405904, 55.81185420307333, 55.812002008510035, 32.67907429942725, 32.67913585079913, 32.679059966395656, 32.67907421751417, 32.67902623373328, 32.67907366471568, 5.382051032371324, 5.382054744754956, 5.382034143811875, 5.382050844231922, 5.382065311175521, 5.382051024112396, 6.0989144522153635, 6.0989144522153635, 6.0989144522153635, 5.971435106625226, 5.6968597697401675, 5.637872309113096, 5.437330770327321, 5.046079607190259, 5.046070358864822, 5.046110279929825, 5.046079643855554, 5.046110362816428, 5.046079567853734, 4.341962410147874, 4.341960961170174, 4.341965159688131, 4.341962439793538, 4.341985343589256, 4.341962431235605, 4.154120809658252, 4.154120745844666, 4.154120965858025, 4.154120819524196, 4.154141457568555, 4.154120814747457, 3.9708082461241583, 3.970808263632399, 3.9708078418847865, 3.9708082433356866, 3.9708270577533433, 3.9708082372488676, 3.622357827369271, 3.622357743199643, 3.622357089864301, 3.6223577468589285, 3.6223726533247085, 3.6223574185130616, 3.490603617215111, 3.490601925103795, 3.4906164238251756, 3.4906036445554176, 3.490619620207961, 3.4906036374632543, 3.1532886459046834, 3.1532888201310207, 3.1532924397560707, 3.153288619808579, 3.1532986072429847, 3.1532884111252697, 2.9681616144679066, 2.9681613496700336, 2.9681609829785893, 2.968161616609579, 2.968163947657611, 2.968161612802943, 2.9507165614946995, 2.9507167346922794, 2.9507151412131623, 2.9507166071748157, 2.9507167464894652, 2.950716564373735, 3.231602144796078, 2.9682623313759238, 2.9531323270305436, 2.95024702595849, 2.9502468668310393, 2.950247853626429, 2.9502470241142187, 2.9502481348810075, 2.9502469796512, 2.949190270223018, 2.9491902929178977, 2.9491903754058217, 2.9491902961502126, 2.9491910700407047, 2.9491902657839546, 2.9490963838015456, 2.94909642852629, 2.9490965096433372, 2.9490963840373157, 2.9490971829620265, 2.9490963831203163, 2.948899531161298, 2.9488995278391488, 2.948899627195012, 2.9488995853482654, 2.948900282477603, 2.9488995272430647, 2.951267107143267, 2.9492125040802812, 2.948937168402072, 2.9489021147412227, 2.9488990939959914, 2.948899049775107, 2.9488991464030674, 2.94889912981819, 2.948899851962161, 2.9488991296747322, 2.9488999167812286, 2.9488990939959914, 2.9488990939959914]	[6.768640609022591e-06, 0.004016186015670502, 0.01316254014077468, 0.03830284178138682, 0.09481537318091267, 0.20775655793284004, 0.4279774201778533, 0.7410289597602088, 0.8827851197004586, 0.954524503662596, 1.0, 6.72999273571202e-05, 0.004545846341159925, 0.041267255023688484, 0.2161467046594741, 0.9067738302486439, 1.0, 0.43834871892145083, 0.09061525432925858, 6.72999271374975e-05, 0.004365336394733246, 0.03833006428790131, 0.15650357871175088, 0.21362449442096465, 0.1704367025658715, 0.06844562454986582, 0.01493212799347798]	0.998042
18	21.0403	1	0.000296721	560599	431.392	1.49868	2.9507	22.3155	1	0.00069535	668104	66.7487	2.42756	leastsq	0.134123	TRUE	model C	[417.17412360925346, 417.1741238936539, 417.1741238936539, 417.1741238936539, 417.17411888067824, 417.17390218992136, 417.1741237186365, 417.1741896019127, 417.1741228261891, 162.81891777555583, 162.81891697791139, 162.8188571447492, 162.8189194446608, 162.81875558747953, 162.81891981121888, 28.148235722873274, 28.148229379132097, 28.148256461406937, 28.148235669930298, 28.148192359961616, 28.148235187963085, 10.566791438239743, 10.566748441053981, 10.566625314806197, 10.56679138281422, 10.566757907744968, 10.566791474744228, 3.3700629084481597, 3.3700569118442116, 3.370041282478508, 3.370062936971128, 3.3700489099405964, 3.370062913026031, 2.9526414175983393, 2.952641153287204, 2.952640652948425, 2.9526413737545876, 2.9526402419653084, 2.9526414223556623, 2.9938786799200896, 2.9938786799200896, 2.9657177706339555, 2.95508004976342, 2.9523528663278973, 2.952352787511391, 2.9523524549143283, 2.952352864649878, 2.952351911593627, 2.9523528773578676, 2.9521111120233416, 2.9521111142475402, 2.9521110197533713, 2.9521111224211616, 2.9521103928053596, 2.952111115924399, 2.9519091029856552, 2.951909138506231, 2.951909112617284, 2.951909104662202, 2.9519084692809456, 2.951909100786472, 2.9516636663014735, 2.951663715802822, 2.951663763741005, 2.951663667060993, 2.9516631282652344, 2.9516636649078865, 2.951250092994669, 2.951250154245601, 2.9512502336542026, 2.951250092439596, 2.951249714064263, 2.9512500919291798, 2.950697165566314, 2.950697228490172, 2.950697413192946, 2.950697354299798, 2.950696832352993, 2.9506972375900324, 2.9509208644050653, 2.9507879309288088, 2.950741743790736, 2.95071945027306, 2.9507071003099057, 2.9507020942704996, 2.950699727049373, 2.950698563935101, 2.950697165566314, 2.950697165566314]	[4.344039292632536e-06, 0.004026996859864861, 0.013182614394540638, 0.03833100088659382, 0.09487438930749555, 0.20791585864644174, 0.428358811113965, 0.7406884860349887, 0.882485790555665, 0.9543986487986016, 1.0, 4.312663267152073e-05, 0.004568311813518735, 0.041528547038516585, 0.21699831570937497, 0.9071308232992723, 1.0, 0.4372130514177674, 0.0904566584732773, 4.3126632530783766e-05, 0.004383863345884494, 0.038540425286378244, 0.15691306590802806, 0.21442760912446596, 0.17078559672985977, 0.06843484947398537, 0.01494482394324348]	0.998033
8	8.9018	1	0.0550647	1773.77	40.3206	1.64067	2.95608	22.2781	1	0.000700347	419327	66.8272	2.423	leastsq	0.134367	TRUE	model C	[244.45227561141846, 244.45227552082503, 244.45227552082503, 244.45227552082503, 244.4519614794717, 244.4522772748256, 244.4522699608785, 244.45212573924752, 244.45227416900025, 42.8358090559961, 42.83571384278471, 42.83580904752502, 42.83580858922044, 42.83584912473438, 42.835809133959046, 11.229470348659776, 11.229427720559821, 11.229659532041765, 11.229470348584169, 11.229500885940842, 11.229470406104316, 3.552941852777803, 3.5529323975815443, 3.552975065853753, 3.552941846956416, 3.5529553910704434, 3.5529418498147853, 2.999488459832066, 2.999487341972128, 2.999492684041726, 2.9994884590329245, 2.9994901340205713, 2.9994884600015124, 2.9873576220672304, 2.9873577164862035, 2.987357882577202, 2.9873576221441436, 2.987361520346265, 2.9873576403419677, 3.1405890670428525, 3.0345758499252082, 2.971499436052129, 2.9714992772762328, 2.971499582394271, 2.971499410300253, 2.9715018480596984, 2.9714993413925233, 3.0021545140450145, 3.0035707917639995, 2.977672049640663, 2.967929408734829, 2.967929471563139, 2.9679290877098508, 2.9679294458006513, 2.9679315936342574, 2.967929389862241, 2.9640538244763883, 2.9640539854532664, 2.964053309451845, 2.9640539069853173, 2.964055494451947, 2.9640538334820707, 2.9622857087160055, 2.9622858804907337, 2.9622850328573764, 2.962285657196527, 2.9622871298712865, 2.9622856551347674, 2.960852914681541, 2.9608530616157593, 2.9608521123910188, 2.960852912191636, 2.9608541815223157, 2.9608529356757463, 2.959801546760666, 2.9598016863969643, 2.9598005507479526, 2.9598014948143323, 2.959802487987934, 2.9598015560350044, 2.9592440611928272, 2.959244235229933, 2.9592430432709502, 2.9592440914981815, 2.959244967138444, 2.9592441029350955, 2.958882113719199, 2.9588823173956635, 2.9588811313119434, 2.958882110968682, 2.9588829718617666, 2.958882125587041, 2.9585097340517983, 2.9585099857702795, 2.958508715745017, 2.9585097462646175, 2.958510509677787, 2.9585097444661814, 2.9581812905786284, 2.958181495323101, 2.9581801794930738, 2.95818130757499, 2.958181917965794, 2.9581812748234464, 2.957865452223843, 2.957865651296384, 2.9578642559882855, 2.9578654529105526, 2.9578660540589987, 2.957865451657792, 2.957508497215382, 2.957508690995975, 2.957507454661564, 2.9575085392721308, 2.957509068418238, 2.957508501782414, 2.9572384072618547, 2.957238584228669, 2.9572372460494725, 2.9572384089749923, 2.957238806224914, 2.9572384045446576, 2.9569565000401306, 2.9569566205073468, 2.9569554201410573, 2.956956514764001, 2.956956869047647, 2.956956497712763, 2.956579893227944, 2.956580004155844, 2.9565787670769326, 2.956579844805219, 2.956580207631941, 2.9565798480040515, 2.9564358773288895, 2.956435945909363, 2.956434836759946, 2.9564358141138163, 2.9564361492468967, 2.9564358200747956, 2.9563678411591594, 2.9563679630467887, 2.9563668452940517, 2.956367839313917, 2.956368191202366, 2.9563678346923608, 2.956263029116507, 2.956263155737111, 2.9562619933056116, 2.9562630559179786, 2.956263320916438, 2.9562630333623336, 2.9561695240276546, 2.956169666076707, 2.9561685265000697, 2.9561695610325676, 2.9561697727385585, 2.956169516083109, 2.9561286460322878, 2.956128741789102, 2.9561276751436676, 2.956128642924325, 2.9561288986158347, 2.9561286523186747, 2.9560940494742485, 2.9560941585113647, 2.956087469239617, 2.9560940420131443, 2.9560942843399474, 2.9560942943427846, 2.9560938356174273, 2.956093891598311, 2.956092892744885, 2.9560938235294327, 2.9560940369833606, 2.9560938555669605, 2.9560888867858344, 2.9560890141662646, 2.956087976603587, 2.956088886651961, 2.956089172942478, 2.9560888968696424, 2.9560817057397415, 2.9560818430564386, 2.956080709366484, 2.9560816975215127, 2.956081951681621, 2.9560817338675083, 2.9560805812693984, 2.9560805812693984, 2.9560805812693984]	[6.929710952585622e-06, 0.004048078843243716, 0.013223304432233822, 0.03839489949105916, 0.09493547137558034, 0.20788773105275635, 0.42804987877212103, 0.7409882242891318, 0.8828296194418954, 0.9545578515808023, 1.0, 6.85496250364057e-05, 0.00464261977864488, 0.04182880496378626, 0.2177916264865795, 0.9081645647666805, 1.0, 0.4383111108236625, 0.09110030867577636, 6.85496248127048e-05, 0.004457475537927506, 0.03884063171424594, 0.15770699008286623, 0.215198380541729, 0.17139147678188013, 0.06887757185097024, 0.015105419031177002]	0.998026
80	0.104447	1	9.67198e-05	181182	76.8113	1.01027	2.95664	22.3408	1	0.000675822	521659	66.5066	2.42189	leastsq	0.134393	TRUE	model C	[978.431839891105, 978.4318592465612, 978.4318592465612, 978.4318592465612, 978.4317102303709, 978.4350207070149, 978.4318592414677, 978.4320482318967, 978.4318376110082, 364.95028347850393, 364.95022029956175, 364.950262461883, 364.95028343612785, 364.9501988167316, 364.9502855604693, 54.40936936359459, 54.40938625664362, 54.4093264292756, 54.40936936616269, 54.409194322815026, 54.409372638295864, 13.907234566652077, 13.90728650554701, 13.907276783037362, 13.90723454230633, 13.907208895414007, 13.90723452542192, 3.0926320370359552, 3.092635754697095, 3.0926347349513565, 3.092632038042181, 3.0926323337459127, 3.092632292159487, 3.4148564406307136, 3.1262254087399852, 3.009103651655127, 3.0091045822989715, 3.0091113019945728, 3.0091036648627, 3.0091048741602147, 3.009103609646748, 9.06415612594816, 2.9567362847811633, 2.9567365417962894, 2.956737092532352, 2.9567362790382132, 2.95673625027401, 2.9567363501012163, 2.9608822085799513, 2.9606929852234147, 3.209355629000748, 2.95709340540591, 2.957132278477054, 2.956878543401169, 2.9567282131202375, 2.9567282984786574, 2.9567288276017303, 2.956728220390426, 2.9567281202821913, 2.956728293567231, 2.9566384881752654, 2.956638519449768, 2.9566390338405486, 2.956638474316418, 2.9566383638618214, 2.9566385447704766, 2.956777259251418, 2.9566943962162973, 2.9566384881752654, 2.9566384881752654]	[5.5145500905645395e-06, 0.004047098276550438, 0.01320745419530555, 0.03833995818957459, 0.09489497081752742, 0.20808546124260394, 0.428941689249404, 0.7395866548620018, 0.881580959972036, 0.9540096589639128, 1.0, 5.456225375333159e-05, 0.004649408824244143, 0.04195167524156528, 0.21817270369096523, 0.9065608026843494, 1.0, 0.4362757829251174, 0.09048335654555757, 5.456225357527628e-05, 0.004457649927066475, 0.03886783117042355, 0.15731150759930318, 0.21553531646966395, 0.1714113107463136, 0.0685754063439998, 0.015013688192691907]	0.998008
5	9.38851	1	0.000557974	109633	86.3379	1.76137	2.97121	22.3042	1	0.000673072	392234	66.5209	2.41307	leastsq	0.135055	TRUE	model C	[180.0167564085795, 180.0167564061819, 180.0167564061819, 180.0167564061819, 180.01648098953433, 180.01671290775772, 180.01675638619565, 180.0168337896272, 180.01675568073296, 23.613337780949937, 23.613264487238936, 23.613164982674604, 23.613337782172447, 23.613332211407037, 23.61333783898254, 3.513199173583668, 3.5131895442888004, 3.513173010159103, 3.513199099732252, 3.513208368298928, 3.513199211344628, 3.3541242334375134, 3.3541237656699647, 3.3541214817248903, 3.3541242781975544, 3.3541335023309498, 3.354124236970767, 2.972913469093369, 2.9729136221653225, 2.972913584424952, 2.9729135220719494, 2.972914325485544, 2.9729135159092976, 3.277384232878165, 3.01020451608612, 2.988598608921066, 2.977286769567374, 2.9736550293178214, 2.9729019300025445, 2.972902023225301, 2.9729020298135946, 2.972901930697501, 2.9729026594080668, 2.972901928512663, 2.972292598791115, 2.9722927047793886, 2.9722928119815393, 2.9722926424499323, 2.972293132404797, 2.972292595863858, 2.9721332510616043, 2.9721353140851527, 2.972134745700872, 2.972135282809637, 2.9721357302085223, 2.9721356049682184, 2.9720790589048045, 2.972079107020468, 2.9720792674050682, 2.972079052189008, 2.972079561290301, 2.9720790164792326, 2.9718905392156767, 2.9718906292515856, 2.9718907861684825, 2.9718905864504506, 2.971890949895173, 2.971890534894636, 2.971754375852715, 2.9717544671257876, 2.9717546635101475, 2.9717543821224583, 2.971754715265942, 2.971754409687393, 2.9716298199098, 2.971629906315474, 2.971630017944191, 2.971629817399118, 2.9716301132913, 2.971629813403486, 2.971501803567885, 2.9715019501278315, 2.9715021222569327, 2.971501974663877, 2.9715021779985795, 2.971501967531941, 2.971462344946319, 2.9714624049814433, 2.971462618402334, 2.9714623343118585, 2.9714625405209785, 2.9714623722569895, 2.9714053699887777, 2.9714054322314953, 2.9714057732661385, 2.9714053703613037, 2.9714054896733093, 2.971405364816589, 2.971331256641706, 2.971331285749414, 2.971331520856377, 2.9713312572869275, 2.971331351007305, 2.971331253589954, 2.971230371493792, 2.9712303879695683, 2.971230575245552, 2.9712303970684233, 2.9712304410599013, 2.9712303983607478, 2.971217403121288, 2.9712167737131896, 2.971217613534758, 2.9712174028232687, 2.9712178354500365, 2.9712174296289993, 2.9712704397411316, 2.9712276478027433, 2.971219739411744, 2.971218101992767, 2.9712171591174332, 2.9712171237154945, 2.971217286131498, 2.9712171544629244, 2.971217141018725, 2.9712171575728017, 2.971215160889764, 2.9712151204407675, 2.971216152182747, 2.9712151633051387, 2.971215151682273, 2.971215160459321, 2.9712131123887073, 2.9712131190064848, 2.971213264460123, 2.9712131318919597, 2.971213131898767, 2.971213131905817, 2.9712132476029924, 2.9712131123887073, 2.9712131123887073]	[7.322119111082929e-06, 0.004083684909902145, 0.013273476838204097, 0.03843019889064251, 0.09498719631314538, 0.20813094431792248, 0.42881584504699655, 0.7394476538440171, 0.8815891085728589, 0.9540276354097843, 1.0, 7.197084178627735e-05, 0.004766951059632742, 0.042535474653396514, 0.21975709335617055, 0.9075678586093339, 1.0, 0.43749279638292354, 0.09142411545545025, 7.197084155141185e-05, 0.004570640859406791, 0.039405229387466996, 0.15853062399024823, 0.21705913049413642, 0.17252686917988364, 0.0692674923250167, 0.015273015005721272]	0.997984
51	5.90613	1	6.57282e-05	348.966	7.29257	1.28963	2.97849	22.3165	1	0.000667074	355130	66.5604	2.41004	leastsq	0.135386	TRUE	model C	[802.612098572516, 802.612098600494, 802.612098600494, 802.612098600494, 802.6119100293643, 802.6127962467474, 802.6120884431833, 802.6107700282489, 802.6120962404851, 262.9129184156499, 262.91305064780875, 262.9127366477049, 262.912918759097, 262.9125606477499, 262.9129158055765, 31.286561558783898, 31.28650616957563, 31.286917526233545, 31.28656155872646, 31.286621990897657, 31.286561471721708, 4.60245597128793, 4.602443137461027, 4.602517481773072, 4.602455974495712, 4.602477047681928, 4.602455942741107, 3.1113439872194606, 3.1113424234452953, 3.111354946695068, 3.1113439872572752, 3.1113465610976703, 3.1113439912385905, 3.002007447425051, 3.0020071012685277, 3.0020060615156443, 3.002007129850749, 3.002007156702471, 3.0020074442734894, 3.4215800197654156, 3.0231643599908495, 2.9923268030123458, 2.9923260598750816, 2.992328275848865, 2.9923268543243884, 2.9923280269241417, 2.9923268054763645, 2.9873379010961183, 2.987337760179416, 2.9873381631380465, 2.987337856059911, 2.98733846443251, 2.9873378996979483, 2.9784872765610158, 2.9784872297165164, 2.978487469785849, 2.9784873077759135, 2.9784876571304455, 2.978487301784459, 2.987142659337041, 2.9802543048209698, 2.9790507769625494, 2.9786793409600882, 2.978568668870611, 2.978526181546311, 2.9785034682190283, 2.9784946601892237, 2.9784872765610158, 2.9784872765610158]	[8.096031325544e-06, 0.004098951539873275, 0.013299294417837254, 0.038461087294022006, 0.095029631030311, 0.2082320590231251, 0.4290732316157848, 0.7390802803157707, 0.8812617892014639, 0.9538829430932096, 1.0, 7.935752326157706e-05, 0.004807802443192095, 0.042724346738183414, 0.22020524576793588, 0.907107889153804, 1.0, 0.4382024016471769, 0.09184580871659943, 7.935752300260629e-05, 0.004608761227307357, 0.03956144019064597, 0.15874262685402252, 0.2174896891580226, 0.1729347210445186, 0.06955916035878204, 0.015379603890112961]	0.997968
86	84.2745	1	0.48091	84827.6	493.637	2.45395	2.98626	22.3374	1	0.000748213	668949	67.132	2.46425	leastsq	0.135739	TRUE	model C	[1011.3195907662646, 1011.3195905238999, 1011.3195905238999, 1011.3195905238999, 1011.3197624694393, 1011.3195932666541, 1011.3195919575711, 1011.3196472447262, 1011.3195883467138, 583.198931031834, 583.1990801624268, 583.1989149874431, 583.1989305670394, 583.1988072818851, 583.1989294943733, 55.65235543968687, 55.65242950702642, 55.65235430272721, 55.652354789820535, 55.65239002678025, 55.6523549926043, 66.48429422103385, 66.48429422103385, 35.36328014532128, 35.36318891941374, 35.36327896893419, 35.363279186967844, 35.36323695391163, 35.36327973682588, 19.67008649028923, 19.670051386451696, 19.670086709226346, 19.67008478158605, 19.67009021106847, 19.67008645581444, 27.088443121292684, 27.088443121292684, 17.908861288977036, 17.90886674818617, 17.908861353479256, 17.908861673248694, 17.908852137796654, 17.908861393956236, 17.47739154972081, 17.477398531278173, 17.47739166467766, 17.477391724850687, 17.477390587132145, 17.477391673611322, 16.8791404996651, 16.879140832724918, 16.87914100555525, 16.87914071097732, 16.87913878173383, 16.87914057614737, 12.884717481715157, 12.884718521850367, 12.884719948398695, 12.884717894381023, 12.884706871540706, 12.884717631828513, 5.972867960470245, 5.972860570770784, 5.972853603358852, 5.972867960480613, 5.97286956592587, 5.972867956083714, 9.099193353756801, 3.9914558406000484, 3.9914390028886477, 3.991468413796997, 3.9914557280308403, 3.991445628458715, 3.9914558582941564, 3.0404663039658204, 3.0404645877592937, 3.0404691407891806, 3.0404662748996603, 3.0404611032888136, 3.0404664933832755, 3.8779539998537507, 3.614758617382362, 3.107066174582767, 3.008778215309354, 3.008779014326442, 3.008774307858204, 3.0087781463107373, 3.0087777980934822, 3.008778208207217, 2.9914069442111635, 2.991406808096408, 2.99140631408558, 2.9914069407907116, 2.9914058264230627, 2.9914069515486874, 2.9863479205620154, 2.9863478564203847, 2.9863478530510634, 2.9863479196137535, 2.986348235947305, 2.986347919968714, 2.9881913314232964, 2.9865549435297063, 2.98625555632823, 2.9862555341954975, 2.9862555592072018, 2.9862554774145167, 2.98625561386811, 2.98625548064587, 2.986468813375962, 2.9863544707908356, 2.986304660000326, 2.986280011967539, 2.986267664038145, 2.9862615496346216, 2.9862585140011206, 2.9862569961901073, 2.98625555632823, 2.98625555632823]	[4.4275722394581825e-06, 0.003885531721394054, 0.01293553447993936, 0.03802248808921097, 0.09448386209734845, 0.20723254726412116, 0.4270294762919977, 0.7432209851607519, 0.8843890432954252, 0.9551900654875048, 1.0, 4.51336658432782e-05, 0.004172598732475526, 0.03919963152038472, 0.21042640603586402, 0.9060805269433355, 1.0, 0.4352873346126625, 0.0876480214802676, 4.513366569599159e-05, 0.004013508487173067, 0.03651930942280659, 0.15291522590705936, 0.20813215284836517, 0.1664402185184173, 0.06618239039713798, 0.014084302405067545]	0.998109
21	28.1622	1	6.98559	35357.4	15.4128	1.37508	3.00935	22.3353	1	0.000631071	6062.43	66.3792	2.39008	leastsq	0.136789	TRUE	model C	[459.8195265154849, 459.8195268574948, 459.8195268574948, 459.8195268574948, 459.81966162432633, 459.8195306230133, 459.81953548895154, 459.8189591816792, 459.81952308454424, 174.62315030674833, 174.62313255366993, 174.62315077964018, 174.62315276760364, 174.62312214346414, 174.62314455289416, 40.29091539555068, 40.29096825629559, 40.290915475819894, 40.29091587617954, 40.290957991221596, 40.29091551352936, 34.06108874116192, 34.06109849488809, 34.06108908537992, 34.06108906347012, 34.06103141749758, 34.061088466721515, 21.424323521790992, 21.424357675390713, 21.424324475207175, 21.424324725328965, 21.424349504181613, 21.42432349506429, 21.377068802585768, 21.377068299423662, 21.377068859284762, 21.37706581267781, 21.37707978479241, 21.37706855292948, 8.500182139204473, 8.500156317949264, 8.50016555049262, 8.500181272769844, 8.500219122711153, 8.500182906349986, 3.491799408404753, 3.491794723532082, 3.491789153791249, 3.491799179856244, 3.491805550530015, 3.4917992769182895, 3.480563875596976, 3.480563963020018, 3.480563615972388, 3.4805640522246573, 3.4805732951950685, 3.4805640557110054, 3.330601186304694, 3.330601339569177, 3.3306028735849518, 3.330601165437516, 3.330604981827351, 3.330601161793174, 3.174352686021932, 3.1743526402505142, 3.1743530914633413, 3.1743526859728792, 3.1743528885595733, 3.174352668238024, 3.012023682530552, 3.012023600591071, 3.012022915460132, 3.0120236257214836, 3.012023811510917, 3.012023649860062, 3.14218075538002, 3.0691849885003335, 3.0207963100018485, 3.0101356458462734, 3.0101357585880324, 3.0101350901739394, 3.010135662244582, 3.010136900596715, 3.01013564916139, 3.0093522519195974, 3.0093523804872473, 3.0093524864952066, 3.0093522806483506, 3.0093523875872847, 3.0093522533041233, 3.0096687269975746, 3.0094585057862364, 3.009388666748733, 3.0093654051211605, 3.0093573144506056, 3.0093541710121405, 3.0093532260373053, 3.0093522519195974, 3.0093522519195974]	[0.00046982907169625777, 0.004646971181021427, 0.013892580031477234, 0.03904495010268623, 0.09560614735923786, 0.20897908093690484, 0.4303041905372, 0.7368703123512085, 0.8795116039365304, 0.9531340334927872, 1.0, 0.00452344264410868, 0.009475144658150877, 0.04835413430239499, 0.22739416917004254, 0.9072892975949791, 1.0, 0.43971637316520346, 0.093649834356657, 0.0045234426293471386, 0.009257429514913498, 0.044972126202305424, 0.16442820066681046, 0.22442926950633277, 0.17805279816641623, 0.07205714399340371, 0.016234375296576776]	0.997855
66	82.3998	1	0.192834	442511	16.9702	2.42346	3.0239	22.3389	1	0.000767686	707092	67.33	2.47606	leastsq	0.13745	TRUE	model C	[920.5896861468664, 920.5896841834759, 920.5896841834759, 920.5896841834759, 920.5898717270105, 920.589683144924, 920.589684061613, 920.5891666614818, 920.5896822179201, 143.46420506707318, 143.4643994257776, 143.4642059759861, 143.4642032926263, 143.46407900346506, 143.46420486644467, 33.83567651694153, 33.835786779008785, 33.83567662934819, 33.835675471641906, 33.83566731807373, 33.83567617921794, 19.065398199143598, 19.065442716300268, 19.065398327323198, 19.065397550624585, 19.06540544996642, 19.065396617235113, 20.60973319648318, 20.60973319648318, 20.60973319648318, 6.000845919684671, 6.000848949291435, 6.00083089284818, 6.000845905294036, 6.000859043356833, 6.000846136474633, 57.62771552578037, 4.293498747795343, 4.293492812726779, 4.293493696995007, 4.2934987478616184, 4.293512404162336, 4.293498747495123, 3.148218798102814, 3.1482135510585016, 3.1482274612258507, 3.148218797020587, 3.1482241244459725, 3.1482187993632396, 3.023898272350279, 3.0238979167663356, 3.023898429352825, 3.023898289756832, 3.023898056974743, 3.0238982566121213, 3.3236464261066345, 3.08327818136686, 3.0321040449640906, 3.0259954579153803, 3.0247005504140083, 3.024189003845874, 3.0240124353626148, 3.023936796855873, 3.023909328528534, 3.0239007046241246, 3.023898744404595, 3.023898091911235, 3.023898002149078, 3.0238983605169802, 3.0238980916879683, 3.023898336749133, 3.0238980767794335, 3.0238966534959717, 3.0238969108912865, 3.0238969529009068, 3.023896427444837, 3.0238964128255557, 3.0238970817071618, 3.0238960779814477, 3.0238960779814477, 3.0238960779814477]	[4.227776234575783e-06, 0.003840010204159771, 0.01285371800878369, 0.03791321129263026, 0.0943278567965664, 0.20693843538886142, 0.42643526600630116, 0.7439736189005001, 0.884997044114617, 0.9554444094326402, 1.0, 4.3449152929545e-05, 0.004048821805093872, 0.03846025196135038, 0.20827388669401814, 0.9056197065488776, 1.0, 0.4352625479545052, 0.08694998144990833, 4.344915278775554e-05, 0.0038974720986185278, 0.03587777083997507, 0.1516303633854155, 0.20606930145752037, 0.16509922510607944, 0.06557314629766169, 0.013848030491486843]	0.998119
2	17.7845	1	0.000508086	570354	26.9225	1.88233	3.02845	22.3505	1	0.000769125	437634	67.3101	2.47778	leastsq	0.137657	TRUE	model C	[132.24520883886242, 132.24520883705242, 132.24520883705242, 132.24520883705242, 132.2452237772403, 132.2453400639825, 132.24520883778644, 132.2448899129297, 132.24520818212184, 19.668154990292496, 19.668145105022443, 19.668129381522196, 19.66815519869564, 19.66817108447368, 19.66815459272853, 5.5256070440809975, 5.525610710682803, 5.525638437713806, 5.525607029149932, 5.525573363392027, 5.525607053087251, 4.971497190489048, 4.971483380809215, 4.971427251263056, 4.971497188288544, 4.971511481472328, 4.9714972023242785, 3.1133382204281634, 3.11333441568832, 3.1133281913504476, 3.113338232109529, 3.1133411846524326, 3.1133382676551555, 3.8320086179438295, 3.8320086179438295, 3.110676916018402, 3.1106750697322902, 3.110667389954634, 3.1106773273670747, 3.1106812743831314, 3.1106769581619607, 3.0621470913927773, 3.0621472014909643, 3.062142213524693, 3.0621470918423026, 3.0621491406250945, 3.062147071228939, 3.0428636098334967, 3.042864121960305, 3.042861442145117, 3.042863608734556, 3.042863684032343, 3.042863601834725, 3.034067270971862, 3.034067055137963, 3.0340655454611642, 3.034067268664454, 3.0340667830532655, 3.034067285209277, 3.0316571207609386, 3.0316577458835208, 3.0316570410874673, 3.031657122908731, 3.031657631974346, 3.031657117120179, 3.0293185437895715, 3.029318620870312, 3.0293183775094574, 3.0293185419838595, 3.029318635558351, 3.029318544374375, 3.028453740288317, 3.02845374426232, 3.028453740590297, 3.0284536086032157, 3.0284537612732545, 3.0284535341644356, 3.050832903549788, 3.030490724603126, 3.028648154093716, 3.028498349983905, 3.028472864623601, 3.0284634469465908, 3.0284589413978944, 3.028456343182545, 3.0284545595476526, 3.0284539810307147, 3.02845368780148, 3.02845368780148, 3.02845368780148]	[6.82825537055087e-06, 0.0038395360395888033, 0.012855342234909932, 0.03792844067345124, 0.09437282273728938, 0.20703835504294676, 0.42664429926813463, 0.7442062187578834, 0.8850970502698045, 0.9554812801627438, 1.0, 7.027649841147339e-05, 0.004059297420925292, 0.038391153052377905, 0.2080376657797024, 0.905647020931268, 1.0, 0.4349010768392111, 0.08673442866070456, 7.027649818213712e-05, 0.0039088080125074115, 0.03581887853894251, 0.15148006417475726, 0.20584085901027632, 0.16490172613474172, 0.06543154119746365, 0.013797444573931821]	0.998121
35	26.1357	1	8.56571e-05	341529	3478.73	1.79259	3.02934	22.3501	1	0.000773845	357685	67.5427	2.47792	leastsq	0.137697	TRUE	model C	[573.4208363945816, 573.4208408463223, 573.4208408463223, 573.4208408463223, 573.4208069175368, 573.4202958308483, 573.4208416556197, 573.420844903795, 573.4208419630561, 25.828385635966548, 25.828404697745743, 25.82846830505279, 25.828385793274375, 25.828515315680338, 25.828385807429775, 7.7431588533976665, 7.743171022274874, 7.743201082225623, 7.743158648905453, 7.743206850907455, 7.743158573202322, 6.314097273592078, 6.314076164017822, 6.313994807786229, 6.3140972910856785, 6.31407500358633, 6.314097268965101, 3.2668740189362424, 3.2668678544820766, 3.266857441506113, 3.2668739488369694, 3.266864390345403, 3.26687369190846, 3.460105167202324, 3.460105167202324, 3.2056836081759155, 3.205681983192764, 3.205669354396401, 3.205683653731194, 3.2056770553424547, 3.2056836537315787, 3.055199077782048, 3.05519906881571, 3.0551952708103656, 3.0551990445556028, 3.055199213953085, 3.0551990467727546, 3.029891295196876, 3.0298911672912388, 3.0298908373115676, 3.0298913939178718, 3.0298902853741434, 3.0298912569987544, 3.6166290745784817, 3.054422938050886, 3.032518433906287, 3.0300800577517824, 3.02981000121142, 3.0298097507262916, 3.0298088610188088, 3.0298097225171214, 3.029808480352808, 3.029809814055221, 3.029742766608569, 3.0297425925014565, 3.029742957453863, 3.0297426812277823, 3.0297423315474434, 3.0297428466262004, 3.0297010462837455, 3.0297024423499925, 3.02970101498237, 3.029701002423729, 3.0297001244959385, 3.0297009880599677, 3.029681587341518, 3.0296817157235716, 3.0296814363952618, 3.029681576642039, 3.0296808483975144, 3.029682108905539, 3.029674014944465, 3.0296739653881177, 3.02967376274278, 3.029673961954408, 3.0296726995709937, 3.0296739827101145, 3.029651338459159, 3.029651208024953, 3.0296509512757765, 3.029651339953036, 3.0296503637957124, 3.0296513258026407, 3.0296297410512225, 3.029629641348374, 3.029629373687865, 3.029629791433046, 3.0296288656625037, 3.0296297456584873, 3.029611780770134, 3.029611777779475, 3.0296114552305795, 3.029611788795231, 3.0296108703248765, 3.0296117788212764, 3.029591414328728, 3.029591341765028, 3.029591088371798, 3.029591455672858, 3.0295905181998988, 3.0295914007073077, 3.02957128541981, 3.0295711769143487, 3.029570914745503, 3.029571270657912, 3.029570344105534, 3.0295712612442296, 3.029554870568362, 3.029554780250742, 3.029554534756703, 3.029554879594202, 3.029553959579447, 3.029554893323226, 3.0295367116191634, 3.0295366532165025, 3.029536400832963, 3.02953668442045, 3.0295358032149164, 3.0295366869329197, 3.02952415776593, 3.0295240874591114, 3.0295238095121535, 3.029524166420348, 3.029523295465333, 3.029524159081818, 3.029504642618005, 3.029504565070161, 3.029504348814286, 3.029504649843976, 3.029503707304683, 3.0295046350702686, 3.0294636430106405, 3.029463586229709, 3.02946338710235, 3.029463648642282, 3.0294628010020577, 3.029463646411833, 3.029384683423429, 3.0293847723502214, 3.0293846519581815, 3.0293847060210854, 3.0293840293949392, 3.029384919122644, 3.0293611139534073, 3.0293610475486354, 3.029360973205541, 3.029361212317245, 3.0293602622137867, 3.029361182058023, 3.0293449589827044, 3.029344830134615, 3.0293449423455594, 3.029345206651347, 3.0293443828220306, 3.0293450185205626, 3.029342195378927, 3.0293421657916246, 3.0293419484253565, 3.0293422049990397, 3.0293413667349185, 3.029341880028828, 3.029340336812017, 3.029340336812017, 3.029340336812017]	[8.424205763882286e-06, 0.003843356750969147, 0.012862370529237522, 0.03793678445062483, 0.09436564486555851, 0.20698229299925525, 0.42648617801579497, 0.7442846495743741, 0.8851677470326484, 0.9555079691295513, 1.0, 8.659397997221574e-05, 0.004068446947020137, 0.03834563417678327, 0.20777407976012147, 0.9051945409307095, 1.0, 0.43660328639209617, 0.08727306297166282, 8.659397968962993e-05, 0.003919087319352496, 0.03579117044371073, 0.15140925774138944, 0.20559949279491377, 0.16498974658515114, 0.0657160607057982, 0.013883647270654793]	0.998116
41	76.2143	1	0.000750646	192194	487.662	2.72227	3.03256	22.2949	1	0.000645569	219087	66.2984	2.39381	leastsq	0.137843	TRUE	model C	[627.5015014336642, 627.501501436406, 627.501501436406, 627.501501436406, 627.5016065173974, 627.5020522244932, 627.5015013164224, 627.5015500439526, 627.5015012941317, 520.1250536672294, 520.1250774729507, 520.1250277419322, 520.1250618065781, 520.1250233183538, 520.1250537376789, 2108.2095397903477, 490.55826881622346, 490.55828733519456, 490.5583429549393, 490.55827067614484, 490.558240019512, 490.5582687708079, 386.96653853822596, 386.96654577400744, 386.9668835951279, 386.9665390922571, 386.96643091996225, 386.9665394971384, 49.65666386517431, 49.65672815877821, 49.656293084180774, 49.6566638832776, 49.65671441530916, 49.656662338722306, 5.3307611970490045, 5.330748978858232, 5.330826943222698, 5.330761547551822, 5.330751375399854, 5.3307614394266825, 3.4047638278885084, 3.4047671765914416, 3.404760702176084, 3.404763636987855, 3.4047563444375153, 3.404763802477712, 3.5775936348046726, 3.5775936348046726, 3.5775936348046726, 3.281024832094056, 3.281024267294545, 3.281031686690618, 3.2810250472186917, 3.2810160116364044, 3.281024824883188, 3.073690920444803, 3.073690846625193, 3.0736921099042394, 3.0736910442577217, 3.0736874713238085, 3.0736909115965614, 3.585691851127415, 3.0637035159317962, 3.063703280567201, 3.063706214211738, 3.0637036189567075, 3.063699741534346, 3.063703597134009, 3.045048957822231, 3.04504892547527, 3.045049570846651, 3.045048958013183, 3.045047217319146, 3.0450489496342747, 3.0326382266748744, 3.0326336876915527, 3.032638552767078, 3.032638218614329, 3.0326378793264763, 3.0326344866170016, 3.2439458204992206, 3.0648400440214525, 3.0372602504336506, 3.033537210815862, 3.0328303690960428, 3.0326675202977498, 3.03263517580975, 3.0326351875495097, 3.0326351179516333, 3.0326351620650747, 3.032634986298377, 3.0326351500505617, 3.0326046663455513, 3.0326047428434757, 3.0326044393290283, 3.0326046670224045, 3.0326045847709557, 3.0326046591091544, 3.0325654695258715, 3.0325655595984364, 3.032565270223143, 3.0325654684981056, 3.0325654422423907, 3.0325654799378783, 3.0325557719901455, 3.032555785902007, 3.0325556583763023, 3.0325558127775807, 3.032555729080327, 3.032555818232053, 3.032561081328928, 3.0325579213450116, 3.0325567948908483, 3.0325562306737686, 3.0325557719901455, 3.0325557719901455]	[1.2965298883354998e-05, 0.004165440160292675, 0.013406774608608006, 0.038585116583857486, 0.09517295109669735, 0.208472859393989, 0.4295141835607036, 0.737865413409884, 0.8804126092168605, 0.9535364389588793, 1.0, 0.00012570654076585699, 0.0050538998520935265, 0.04390429414098187, 0.2233947800294172, 0.907997558919489, 1.0, 0.4384996357308257, 0.09293830782720595, 0.0001257065403556335, 0.004841130958149514, 0.04058217821219176, 0.16069188138584045, 0.22052758325584135, 0.1749174044389125, 0.07050797632393607, 0.01575779315426895]	0.9979
75	109.729	1	0.336498	214.498	36.5894	2.81909	3.38977	22.6461	1	0.00106022	1718.11	70.2682	2.68309	leastsq	0.154081	TRUE	model C	[964.8335072112022, 964.8335123284323, 964.8335123284323, 964.8335123284323, 964.8336940113139, 964.833503029275, 964.8335094976358, 964.8331748474242, 964.8335076264495, 109.0905039893438, 109.09063974114493, 109.09050181248868, 109.09045854100987, 109.09055340797853, 109.09050252501058, 23.359443378619204, 23.359488355902542, 23.359443262956017, 23.359434358213527, 23.359481913227008, 23.35944325915698, 17.371649436877664, 17.37164301108437, 17.37164944811643, 17.371648823396438, 17.37165524975752, 17.371649472348782, 15.025294028150908, 15.025320733055688, 15.025296010103597, 15.02529370774055, 15.02530471430036, 15.025294070933464, 12.34480850499221, 12.344834429827424, 12.344802692091491, 12.344808270723531, 12.344785631737432, 12.344808398234473, 52.185607988077365, 6.222008966027534, 6.221990637554494, 6.222013476614838, 6.222009242066069, 6.222005442628727, 6.222009129432284, 5.15711657407075, 5.157110103677985, 5.157120391413207, 5.157116619910518, 5.157107298411036, 5.157116644340152, 3.9609518281864378, 3.9609491482909363, 3.960944906730782, 3.960951874177647, 3.9609439713774357, 3.9609518917167947, 6.879309251822562, 4.593353239361215, 3.995715692855211, 3.959510829431456, 3.959509280882308, 3.959513582825352, 3.9595107272745023, 3.9595135974795768, 3.9595108779804526, 3.9324094859776175, 3.9324089433601093, 3.9324099470547655, 3.9324093650038607, 3.9324111486905378, 3.9324095135206747, 3.8962412796633683, 3.896241119933025, 3.8962415110662545, 3.8962411792708327, 3.89624183898136, 3.896241304017502, 3.830493323483657, 3.8304933213406653, 3.8305003555172856, 3.8304932647547005, 3.830493508745902, 3.830493365301362, 3.8212388470880616, 3.821239545192185, 3.821232952547949, 3.821238731348353, 3.8212352791477455, 3.821238861347825, 3.68972664986676, 3.6897257858724535, 3.6897261457964214, 3.6897265917970707, 3.6897263331960213, 3.6897266921339607, 3.554401300711919, 3.554400611724915, 3.5544019755662615, 3.5544012176459163, 3.5544014403700506, 3.5544013054742374, 3.4374110267929385, 3.4374112108936723, 3.437409700729673, 3.4374109749621553, 3.4374112602187754, 3.4374110343613924, 3.3897742380232603, 3.38977417394677, 3.3897741703717603, 3.3897742174017225, 3.3897742658006287, 3.389774196064426, 3.4883044794667852, 3.4220461275586853, 3.4007395942518075, 3.393544558853325, 3.391076841382208, 3.3902270125242504, 3.389933906054101, 3.3898264661838318, 3.3897742380232603, 3.3897742380232603]	[0.0020303670430698935, 0.0052120353908750635, 0.013600033691320446, 0.03808376603152505, 0.09375750797819071, 0.20491162584773792, 0.4218935545202367, 0.7524614701968863, 0.8908856870774846, 0.9577840921670137, 1.0, 0.02376046014070382, 0.026094078732127633, 0.05087573933281232, 0.19455464164863984, 0.8973872342617771, 1.0, 0.435295631572759, 0.07595183299019669, 0.023760460063165303, 0.026025013372133744, 0.049420398467350725, 0.15041617595389076, 0.19318328656776498, 0.15913967012666788, 0.06238941014898346, 0.011917790559858475]	0.997589
71	14.9565	1	0.341483	3593.32	2938.18	1.29696	3.49173	22.2894	1	0.000563787	25817.7	65.5907	2.33515	leastsq	0.158715	TRUE	model C	[941.8274183227813, 941.8274229169176, 941.8274229169176, 941.8274229169176, 941.8273839163355, 941.8274164967759, 941.8272873982373, 941.8274692993512, 941.8274362583749, 4018.633221844777, 659.3903666839885, 659.390485796666, 659.3903535822965, 659.3903342213415, 659.3903885011943, 659.3903651047436, 76.89094408442335, 76.89106254030092, 76.89094446758155, 76.89094483830914, 76.89093467431661, 76.89094262555699, 21.18223102176171, 21.182248092472687, 21.18221144754122, 21.182211119383737, 21.182245754403322, 21.18221257067853, 1568.2933089157987, 6.975598910010541, 6.9755809978109475, 6.975624071541716, 6.97559899024138, 6.97562845886007, 6.975598550269336, 4.119621119511519, 4.119620975385136, 4.1196212432638735, 4.119620873756563, 4.119626345791767, 4.119620946400424, 5.828991506865556, 4.294892567724775, 4.069484270056883, 4.069487890028854, 4.069471888546224, 4.069484297345692, 4.069481842562163, 4.069484210746914, 3.943672912292097, 3.943672685269899, 3.94367317348646, 3.943672907977763, 3.943672989797058, 3.943672869456063, 3.865528350584199, 3.865528152375358, 3.8655286275443546, 3.8655283459137184, 3.865528263044513, 3.865528344902996, 3.804827317675888, 3.804827392121118, 3.804827672519143, 3.8048273124808385, 3.8048274266490534, 3.8048272798343006, 3.5233293715359775, 3.523329254345637, 3.523329296267529, 3.523329235422473, 3.5233282821141114, 3.523329159662864, 3.610051502225303, 3.681817349418589, 3.7012013421883228, 3.547760044995421, 3.5150081609222226, 3.5150099768283978, 3.5150036930945983, 3.5150082356228403, 3.5150072512206547, 3.5150081682025784, 3.506005596634817, 3.506005576445402, 3.5060056703303824, 3.506005595645741, 3.506006574734604, 3.506005672204605, 3.5191335150762555, 3.5069537685693626, 3.504777352168086, 3.504777474419859, 3.5047772778942643, 3.5047773836413594, 3.5047777414839585, 3.5047773204114216, 3.503960467171307, 3.503960362854545, 3.503960363910289, 3.5039604336768257, 3.5039604365844363, 3.5039604057715077, 3.5032633590954463, 3.5032632449123406, 3.503263250394585, 3.5032633317489164, 3.5032633219150457, 3.5032633056476965, 3.5026604547973106, 3.502660487425287, 3.5026604362051983, 3.5026604338040404, 3.502660500617945, 3.5026604271549973, 3.5020640085720163, 3.5020640147235422, 3.5020641768633296, 3.5020640075976766, 3.5020640700074153, 3.5020639784266807, 3.500815543065673, 3.5008155553917195, 3.500815420268487, 3.500815574573218, 3.500815516355798, 3.50081551386793, 3.4989221669279837, 3.498922164834149, 3.4989220832953674, 3.498922166836972, 3.498922173251849, 3.4989221380187283, 3.4965368250244726, 3.4965368217501602, 3.4965368945071993, 3.496536822754783, 3.4965368858770076, 3.4965367959057914, 3.4917256115748, 3.4917256625402886, 3.491723691533272, 3.491725692094267, 3.4917254180270603, 3.4917256547587274, 3.495423861053989, 3.4948128954176436, 3.4938056979771925, 3.492680891410044, 3.4920822584226947, 3.4918315926643837, 3.491754897184702, 3.4917321613656433, 3.4917284695933795, 3.491726791656799, 3.491726018970518, 3.4917256115748, 3.4917256115748]	[0.00010639396106253245, 0.0045045937469907725, 0.01390661162546628, 0.039152161040988495, 0.09585095821100516, 0.20972557480629067, 0.43204197960371216, 0.7325816499934267, 0.8764030563309502, 0.9518466237729214, 1.0, 0.000989475850301252, 0.0067015245896514235, 0.04902032037282265, 0.23541491321085833, 0.909102068947604, 1.0, 0.4417978485426828, 0.09776473609643682, 0.0009894758470722536, 0.006428016441222692, 0.045019896588558435, 0.16791720182864123, 0.23194741686508777, 0.1828452390420895, 0.07464112210231606, 0.017391090847277316]	0.997497
59	3.23591	1	7.23571	1641.22	10.1811	2.63041	4.18416	22.4486	1	0.00100273	161011	68.9867	2.61202	leastsq	0.190189	TRUE	model C	[855.71678558526, 855.7167908924005, 855.7167908924005, 855.7167908924005, 855.7167504389326, 855.7167908315898, 855.7167854687094, 855.7156124909058, 855.716790784664, 1261.6792494086837, 770.8485256469579, 770.8487974106304, 770.8485284741777, 770.8485245964698, 770.8480407163491, 770.848527081846, 480.9004258526088, 480.90057321214175, 480.9004208662486, 480.9004206511682, 480.9000349583838, 480.90042514285295, 201.3816287749333, 201.3817835624578, 201.38162614729004, 201.3816327375312, 201.3813478130847, 201.3816300871763, 29.14940473521558, 29.149499656804114, 29.149405527658523, 29.149404453916993, 29.149419422577253, 29.149404743415403, 19.887272231888666, 19.887263955332518, 19.887272296221187, 19.88727224398133, 19.887234850687125, 19.887271997006458, 16.103067534787375, 16.103071594532825, 16.103068088334226, 16.10306766851784, 16.103071587171712, 16.103067586392832, 17.09330411439575, 17.62804127813311, 16.74892561982801, 9.024809039227952, 9.024788223658126, 9.024802994746116, 9.02480903521377, 9.024828000989062, 9.024805060164011, 7.989084852262841, 7.989052007214066, 7.989148217211403, 7.989084854367234, 7.989106961591435, 7.989084905565069, 4.2716071659981685, 4.271604777298368, 4.27161098464776, 4.271606806755374, 4.271609328892958, 4.271607150521881, 5.803286173182816, 4.315937904482428, 4.261513760773492, 4.261512838149343, 4.261516944065853, 4.261513764278624, 4.261514510442532, 4.261513789282179, 4.2468616519134486, 4.246861309064642, 4.246861933738761, 4.246861648572643, 4.246861546719967, 4.246861668619345, 4.238119224603771, 4.238118545656195, 4.238119252234943, 4.238119221691575, 4.2381191657238535, 4.238119584415541, 4.235469323907729, 4.235468900639772, 4.235472448505175, 4.235469341039329, 4.235470135544607, 4.235469342837488, 4.21691187615712, 4.216911919017629, 4.216912348840293, 4.21691187892902, 4.2169118590393255, 4.216911983261444, 4.2073281371992275, 4.207328224401483, 4.207328241688052, 4.207328135997151, 4.207328036404911, 4.207328157348184, 4.202839998624412, 4.202840106836853, 4.202840059400539, 4.202840014338416, 4.202839994532038, 4.2028401102562665, 4.194929682873271, 4.194929651981291, 4.1949298898869625, 4.194929655818819, 4.194928910678374, 4.194929701497975, 4.193333612745898, 4.193333590110161, 4.193333306313172, 4.193333616180178, 4.193333068117729, 4.193333626444379, 4.190973885532996, 4.190973876690201, 4.190973923007597, 4.190973886279724, 4.190973788413656, 4.190973922194478, 4.18728157937692, 4.18728166607919, 4.187281511059999, 4.187281638191562, 4.187281107465733, 4.1872816051841575, 4.186137375250349, 4.1861372710367215, 4.186137671702462, 4.186137864156604, 4.186137046514601, 4.186137382702151, 4.186367179742248, 4.186108624101558, 4.186108381396888, 4.186108866013561, 4.186108490472239, 4.186108214352692, 4.186108654966498, 4.186036651517772, 4.186036531003475, 4.186036978328851, 4.186036640437753, 4.186036402267997, 4.186036661638299, 4.185818649810193, 4.185818619290113, 4.1858188643226875, 4.185818669285072, 4.185818319075445, 4.185818709423455, 4.185539530606819, 4.1855395144078, 4.185539644415283, 4.1855395332284075, 4.185539191775449, 4.185539538162975, 4.18526633756545, 4.185266353448016, 4.185266134310578, 4.1852663421791005, 4.185266072723405, 4.185266359853494, 4.184751724748993, 4.184751673821077, 4.1847519141504605, 4.184751687311669, 4.184751482046736, 4.18475178052311, 4.184442077239655, 4.184442177375123, 4.184442214967548, 4.184442105936434, 4.184441920444973, 4.184442110339865, 4.184289313168505, 4.18428932157551, 4.184289426543425, 4.184289326127231, 4.1842893113868955, 4.184289368079179, 4.184157623968323, 4.184157709233932, 4.184157738881224, 4.184157627448768, 4.184157429886565, 4.184157595049632, 4.184259906591635, 4.184191635492283, 4.184169046641589, 4.184161572613114, 4.184157623968323, 4.184157623968323]	[2.0274211288429504e-05, 0.003393226622408779, 0.012041808131976542, 0.036902677241686575, 0.09306766891975586, 0.20480085161814193, 0.42231685016266945, 0.7525881055619338, 0.8913690939674233, 0.9580684161439315, 1.0, 0.00023012385241775391, 0.0030800750186704795, 0.031244765097717276, 0.18592822907449785, 0.9018483596807028, 1.0, 0.4320106576900694, 0.07835003213241888, 0.000230123851666781, 0.002992640236866419, 0.0295248618247274, 0.13794265250543675, 0.18449757311891818, 0.1504671683536408, 0.058560786289426486, 0.011273374290988715]	0.99785
43	15.9283	1	0.577569	6.61936	11.0467	2.20378	5.46816	22.5683	1	0.000560223	769.848	64.0993	2.43455	leastsq	0.248553	TRUE	model C	[703.558704669053, 703.5587062183716, 703.5587062183716, 703.5587062183716, 703.5586535426803, 703.558705711012, 703.5559133571613, 703.5579280749619, 703.5587045675302, 331.5679497552251, 331.56800593187967, 331.5679549229091, 331.56649791317056, 331.5682595808722, 331.5679581856393, 143.18502345925685, 143.18507607881267, 143.1850251668582, 143.18464258901363, 143.18527867431098, 143.18502460727493, 56.17933819625929, 56.17939043424426, 56.179338983599166, 56.17927876617662, 56.17934671294085, 56.1793388807805, 33.51715370588259, 33.51717737931045, 33.517156267425115, 33.51713348370299, 33.517153805782385, 33.51715338697781, 24.244841658317537, 24.244866946332355, 24.244839450076952, 24.2448344176071, 24.244810704985476, 24.24484164343608, 24.518294880152986, 27.636618749370186, 26.916038089093963, 17.791252816195666, 17.791256074754582, 17.79125858918332, 17.79124391499327, 17.79125341634952, 17.791252021172856, 146.46963679251888, 16.335687588508126, 16.335686201281966, 16.335692708073108, 16.335678192108112, 16.335695522921014, 16.335687523745438, 14.96688442852375, 14.96688075018092, 14.966918057757104, 14.96687475073253, 14.966864343253086, 14.966884329407117, 16.72687900981759, 10.95366893746289, 10.953651738250178, 10.953672127091343, 10.953659903351253, 10.953674053257377, 10.953668892160021, 8.955427227373793, 8.955420099259223, 8.955414545017137, 8.955419373899732, 8.955431860423683, 8.955427212570331, 8.017603917305083, 8.017603854418761, 8.017603058137496, 8.017596834748048, 8.017606616614966, 8.017603973775072, 7.7973500334051815, 7.797350130914127, 7.797351138749319, 7.797344560389933, 7.79734926667994, 7.797349984103466, 6.901276374997371, 6.901276260126637, 6.901274992435001, 6.90127122731142, 6.9012788406267465, 6.901276267107361, 5.487627437271478, 5.487627214579057, 5.487625907882728, 5.487623289840699, 5.487630531569909, 5.487627566386909, 6.1624583939559034, 6.623644415984474, 5.623159182083682, 5.482731830354587, 5.48273229318131, 5.48273410276061, 5.482727640602254, 5.482730403333573, 5.482731794406054, 5.468156684035068, 5.468156669138971, 5.468157501040994, 5.468152582504473, 5.46815601686958, 5.468156734312736, 5.47281151593002, 5.4701193193892035, 5.468988491385992, 5.468514602231635, 5.468315045653131, 5.468221701296065, 5.468186849321336, 5.468170697941628, 5.468156684035068, 5.468156684035068]	[0.003451679390077937, 0.007403512378058411, 0.01626796081718946, 0.04076441874446091, 0.09669255441322515, 0.2099660278067842, 0.43220874179929303, 0.7308168567331206, 0.874714452425208, 0.9510472502440751, 1.0, 0.034063239026784, 0.03845789197837965, 0.07454446681720281, 0.24578800244272128, 0.9063916778476144, 1.0, 0.41822737531606774, 0.08442949280959433, 0.03406323891562399, 0.03824005465052851, 0.07105325118828566, 0.18271224786959095, 0.24232317577664308, 0.18886540067235183, 0.07297216262952459, 0.016055209630107144]	0.996607
57	61.827	1	1.33661	12.7537	24.6503	2.66068	16.9489	19.3798	1	5.61471	1851.36	78.9224	2.67199	leastsq	0.770404	TRUE	model C	[847.6520661856645, 847.6520686952118, 847.6520686952118, 847.6520686952118, 847.6523478632351, 847.6520641969228, 847.6504475171955, 847.652246927304, 847.6520648837293, 360.0372041036362, 360.03728408756655, 360.03720298376544, 360.0361896155077, 360.03814752775077, 360.03720549715575, 264.7276990882833, 264.72738461971306, 264.72770151251586, 264.72754868760114, 264.72800968534466, 264.72770280092334, 444.2432943373646, 276.8146088382275, 194.2025856331652, 194.20225829670414, 194.2025841074298, 194.2025489885847, 194.20260695730352, 194.20258682032883, 53.1875467687374, 53.187447439267316, 53.187547370397674, 53.18752187976709, 53.18753905212037, 53.18754685338409, 35.885805467026685, 35.88590964242632, 35.885804897993886, 35.885793840532415, 35.885805615608625, 35.88580539757634, 19.23191675994345, 19.231943408254782, 19.231916794976897, 19.231914076383394, 19.23190158112015, 19.231916682232765, 19.145364248969482, 19.145383430126603, 19.145364309028395, 19.145363599245005, 19.145406620336196, 19.145364293954405, 19.359367561445165, 18.885204917096818, 18.885188958242946, 18.885203550929592, 18.885204752551523, 18.885173719643866, 18.885204894827574, 17.104088763527326, 17.10407761305631, 17.104088711998344, 17.104087967713294, 17.104076454463346, 17.104088196280337, 16.997840946574037, 16.997849563355818, 16.997840933566806, 16.997840979069835, 16.99784137239478, 16.997840874802986, 16.94996803435154, 16.949968808707908, 16.949968045999473, 16.949968262463504, 16.949969643365627, 16.94996817746237, 19.864155173018172, 17.140385946035742, 16.976791613981412, 16.952772963524527, 16.95046357014605, 16.950022672510954, 16.949960783173267, 16.949961452581856, 16.94996066324485, 16.94996064894105, 16.949962389475207, 16.949960759710155, 16.949078606868124, 16.949079334165166, 16.9490786048032, 16.94907882060883, 16.9490800203296, 16.949075912402357, 16.94904750098359, 16.94904818580001, 16.94904653274506, 16.94904704069911, 16.949049416583723, 16.94904726344815, 16.948880875234003, 16.948881833681252, 16.94888098849147, 16.948880381962333, 16.948881944850744, 16.948880721657588, 16.94889951228221, 16.948891389545306, 16.94888559810428, 16.948880875234003, 16.948880875234003]	[0.0022726952413725217, 0.004868164679786707, 0.01272522944171305, 0.040538661083970896, 0.1005275694837877, 0.20605041367883248, 0.3966595045676569, 0.7562122075351175, 0.9978231394210141, 0.9992765788477663, 1.0, 0.02590639649215942, 0.028048386864642123, 0.050670390828672605, 0.1831123838056507, 1.0, 0.923948202797826, 0.4620876846662468, 0.08993282705846939, 0.025906396407617976, 0.028048372377497625, 0.05067006936678418, 0.18232279885870167, 0.18216465126976072, 0.15382549769961376, 0.06964455853054172, 0.014563701440116476]	0.989963
4	18.4731	1	4.34283	86.3168	30.7808	2.99531	17.0341	19.4332	1	5.38402	1814.3	78.3398	2.76179	leastsq	0.774276	TRUE	model C	[168.30258146581647, 168.3025820781575, 168.3025820781575, 168.3025820781575, 168.30257246393754, 168.30258338375083, 168.30255157572648, 168.30228924757355, 168.30258232843698, 39.868009878913, 39.86800710335977, 39.86800971531559, 39.86797814151182, 39.86800921479962, 39.868011098730555, 25.26718100786404, 25.26718053614301, 25.267181146907706, 25.267175849500983, 25.26713318361115, 25.26718114724695, 17.47113546033939, 17.471131255370228, 17.471135434857615, 17.471134395853035, 17.471147209529363, 17.471135624303994, 17.316605205162823, 17.316620050666156, 17.316605522298484, 17.31660569655271, 17.316605046554955, 17.316605451857612, 17.817520322058343, 17.788339507207272, 17.56606368478429, 17.103462363488653, 17.10346068556439, 17.103462203883716, 17.10346216164682, 17.103455750879245, 17.103462643892797, 17.06344369183446, 17.063445151649972, 17.063443606402572, 17.063443433771067, 17.06343874794209, 17.063443789523962, 17.043812552225447, 17.043813662025332, 17.04381274454838, 17.043812622969185, 17.04380947104736, 17.043812477100627, 17.03728444558028, 17.037285312874815, 17.037284774493365, 17.037284532202065, 17.037282273541766, 17.03728475524463, 17.034080835328833, 17.034080750738607, 17.034080406942817, 17.03408091890151, 17.034077655998953, 17.034080595804195, 17.035014195927396, 17.03454217835176, 17.03430811337198, 17.03419261427827, 17.034135652612086, 17.03410774414997, 17.034094132315257, 17.03408717542961, 17.034080835328833, 17.034080835328833]	[0.002355441178387189, 0.0046797406723468335, 0.0121392341725394, 0.03965678467583137, 0.09970599660456989, 0.20538936289887327, 0.396353572068507, 0.7567612918145016, 0.9977042035339065, 0.999235613231577, 1.0, 0.02898601121100602, 0.030718111018210422, 0.0507313262681512, 0.1759733679154737, 1.0, 0.928159767805866, 0.4548122660361323, 0.08202921126468343, 0.02898601111641474, 0.030718098434616134, 0.05073102296316132, 0.1751948271743557, 0.1751728425690666, 0.1485776641283903, 0.06543483314020458, 0.012844631705634652]	0.989898
73	11.0864	1	27.5437	493.701	5.6882	2.83184	17.2162	19.3428	1	25.7461	1908.38	79.1137	2.73758	leastsq	0.782554	TRUE	model C	[953.0129472160037, 953.0129493784299, 953.0129493784299, 953.0129493784299, 953.0127176503852, 953.0129451202187, 953.0129478121622, 953.0103680771597, 953.0129459386508, 407.7400912418937, 407.73982547728394, 407.7400915712239, 407.74008992711896, 407.7395599253337, 407.7400876768895, 119.94791758254424, 119.947825899394, 119.94792237393251, 119.94791959808293, 119.94769516279513, 119.94792379163356, 20.739217424963414, 20.739247880352835, 20.739217415723335, 20.73921776057534, 20.739180175011743, 20.73921726101975, 19.88999065426148, 19.890015740282195, 19.889990702644212, 19.88999108672265, 19.889998457930574, 19.889991112983317, 18.419288131622334, 18.419309829337745, 18.41928805158115, 18.419288527105902, 18.419274792372967, 18.419288533239232, 18.07354791038098, 18.073525855366807, 18.073548150851565, 18.073547946751383, 18.07354879849748, 18.073548145801638, 18.058679012637903, 18.05865454386865, 18.05867904253387, 18.058678838010238, 18.058679609434634, 18.05867910146862, 18.010670327883968, 18.01069638466104, 18.0106704573249, 18.01067077030137, 18.01067074961321, 18.010667494419458, 18.366847362844844, 17.811040830746855, 17.81106346758268, 17.81104069952071, 17.811040668593037, 17.81104113140175, 17.811040644191326, 17.336921814059043, 17.336931989309683, 17.336921845019454, 17.336921707415243, 17.33692199625276, 17.33692145214473, 17.26119391682062, 17.261199618431313, 17.261193890397557, 17.261193968985204, 17.261194415954797, 17.261193912029583, 17.216196468808658, 17.21619377836111, 17.21619591495229, 17.216195885426398, 17.21619650953169, 17.21619584849062, 17.242216363813466, 17.226233490797586, 17.220303390508676, 17.218133895305055, 17.21700563568737, 17.216585816107873, 17.216385903527268, 17.21628900286439, 17.21624163759427, 17.21621826918001, 17.216207048659363, 17.216196468808658, 17.216196468808658]	[0.0022754070025105297, 0.004633969913138117, 0.012086324745752403, 0.03945031684742666, 0.09943070600284412, 0.20474348809542772, 0.3948341506647529, 0.7532903342243719, 0.9989451023782245, 0.9996503361329472, 1.0, 0.027416184092689793, 0.029247051106709027, 0.049896657881357186, 0.17683462968996225, 1.0, 0.9267419185784408, 0.46110459673163245, 0.08553709631323826, 0.0274161840032214, 0.02924704833530802, 0.049896592560189974, 0.17647425231240998, 0.17602175961564628, 0.1496069420999944, 0.06703351041899172, 0.013450451263549114]	0.989776
31	74.1999	1	0.0654286	311.579	66.3233	2.6614	17.3182	19.2368	1	17.0371	2352.35	78.7809	2.56504	leastsq	0.787192	TRUE	model C	[552.6803772551295, 552.6803796320681, 552.6803796320681, 552.6803796320681, 552.6805219855838, 552.6803905322975, 552.6803285278564, 552.6803697979295, 552.6803771515298, 371.72001109480993, 371.7202176505904, 371.7200122887299, 371.7200090096834, 371.71991444431706, 371.72000983968894, 39.47017310989486, 39.47029537412832, 39.47017276749602, 39.470171196862644, 39.4701755660474, 39.47017241095898, 17.325452588156143, 17.325451208277745, 17.325452562038144, 17.325452613792294, 17.32545083647362, 17.325452554371513, 17.326823851569507, 17.326823851569507, 17.326823851569507, 17.326823851569507, 17.32208312387781, 17.322080611680587, 17.32208332669094, 17.322084906536375, 17.32208456775239, 17.322082712524164, 17.318335779014586, 17.318334683097472, 17.31833608626649, 17.318335944776436, 17.31833401043189, 17.318335756035577, 17.31821445355828, 17.31821303183994, 17.318214675964576, 17.318214197544666, 17.318215054052395, 17.318214797249475, 17.31849287752046, 17.318362833715202, 17.318291132836176, 17.31825301139018, 17.3182336003252, 17.318224024909682, 17.31821924441081, 17.318216726275523, 17.31821445355828, 17.31821445355828]	[0.0017062901502074056, 0.004643574851849362, 0.012949384272943605, 0.04099231703470852, 0.10081074292813356, 0.20580854559590747, 0.39524884618716716, 0.7521581627551709, 0.99879804429724, 0.9996029721698213, 1.0, 0.01782539108772534, 0.02059621712768983, 0.04686275504440067, 0.18883680749088677, 1.0, 0.9154122660219534, 0.46328552614786195, 0.09758678592141579, 0.017825391029554986, 0.020596211150854547, 0.04686263487532331, 0.1883613749291218, 0.18767569214271054, 0.15692891984304772, 0.07242621366363988, 0.016150268922884858]	0.989602
20	62.2446	1	0.303584	1147.94	57.9693	3.19669	17.3426	19.4754	1	16.5565	1818.01	78.8249	2.80466	leastsq	0.788299	TRUE	model C	[458.6049827745848, 458.60498422638966, 458.60498422638966, 458.60498422638966, 458.6052553320414, 458.6049786725747, 458.60498363584236, 458.60480092840703, 458.60498031190986, 188.68278632363948, 188.68305094096254, 188.68278713707988, 188.6827860702, 188.68287009673355, 188.68278573938184, 22.23129916741219, 22.23135109556535, 22.231299291841285, 22.231297913833444, 22.231310856420972, 22.23129980244088, 20.362744970074242, 20.36270903449341, 20.36274500832104, 20.362744991703657, 20.362745042031992, 20.362745017133264, 17.471460491367644, 17.471470343181654, 17.471460720324185, 17.47146040710332, 17.471462750876437, 17.471460616088592, 19.361576417247868, 19.361576417247868, 17.36139749775294, 17.361395721704188, 17.361397311840637, 17.36139756247656, 17.36139579337786, 17.361400008896606, 17.343372876493117, 17.343376579680793, 17.343375307397338, 17.343374680598625, 17.343373969272992, 17.343375150464013, 17.346054228933173, 17.343713355583557, 17.343323460425726, 17.343285567302605, 17.343287020862128, 17.343286051587093, 17.34328463137252, 17.343284356584416, 17.343285014453258, 17.342567336502317, 17.342568400371032, 17.34256691223387, 17.342567585012947, 17.34256596013151, 17.34256721536151, 17.34273794422622, 17.342649712663917, 17.34260696644396, 17.34258600834722, 17.34257476662895, 17.342572107823806, 17.342567336502317, 17.342567336502317]	[0.002428901653628354, 0.00463161623695235, 0.011890157154418558, 0.039312723466093935, 0.09961498897153737, 0.2055872962369763, 0.397001995137608, 0.7582637418681515, 0.9986626953095435, 0.9995545703689381, 1.0, 0.03096105850215791, 0.03252180697502367, 0.05134152760439047, 0.1729228122278233, 1.0, 0.9303374497399151, 0.45710364194357245, 0.08027436110319064, 0.030961058401121375, 0.032521803228154164, 0.05134143397224, 0.17248692791247486, 0.17219978630723112, 0.14693226099145754, 0.06468177938916779, 0.012424743158357811]	0.989774
56	8.16489	1	0.239156	329.057	7.93945	3.4263	17.3536	19.2521	1	13.7202	2265.91	78.0028	2.55358	leastsq	0.788798	TRUE	model C	[822.5623147333894, 822.5623136487253, 822.5623136487253, 822.5623136487253, 822.5620063652439, 822.5623107921647, 822.5622974961739, 822.5603304365906, 822.5623168090746, 559.2541854852219, 559.2538685599791, 559.2541855402379, 559.2540604689049, 559.2533565704488, 559.2541865925206, 215.37946652211028, 215.37942176299327, 215.37946938429087, 215.37935019916748, 215.37920139906703, 215.37946863561126, 62.76643468987732, 62.766485151223016, 62.76643449959285, 62.76633120223453, 62.76653634411529, 62.7664348089363, 26.33001647199879, 26.3300142210709, 26.330016590982147, 26.329999749779752, 26.330063483009496, 26.330016342614964, 20.694558758026588, 20.694589578390726, 20.69455906576126, 20.694557236931, 20.694535867821255, 20.69455918245841, 18.213728092219032, 18.2137092131767, 18.21372800034379, 18.21372780381252, 18.213742173364746, 18.21372809921821, 18.37377717926524, 18.37377717926524, 17.614785268564244, 17.614794439336453, 17.614785326091642, 17.614785320981383, 17.614777617297314, 17.614785141299595, 17.40186101624785, 17.401866155248282, 17.401860602401197, 17.40186077972732, 17.401857455089687, 17.40186051751172, 17.437153643525292, 17.35356253161323, 17.353562263614236, 17.35356250286708, 17.353562801854785, 17.353559976322806, 17.35356278933145, 17.358154371885597, 17.35570705295465, 17.35470718291214, 17.35419272314048, 17.35389332822765, 17.3537159111323, 17.353639961104506, 17.353601553878285, 17.353581830071043, 17.353571943817407, 17.353567358418015, 17.35356253161323, 17.35356253161323]	[0.0017203115527294358, 0.0047200611191157375, 0.013143218539530639, 0.04135039262725315, 0.10122312230676642, 0.20633429162028466, 0.3959983784204398, 0.7533498882332638, 0.9986792362644724, 0.9995634248788207, 1.0, 0.01780140569954735, 0.020650846151678177, 0.04734927263786217, 0.19040322757630895, 1.0, 0.9128514372072546, 0.45762384415770385, 0.09639385797161182, 0.01780140564145527, 0.02065083855846426, 0.04734912161380038, 0.1898713933483654, 0.18917706900372352, 0.1573659385953289, 0.07200117540127708, 0.016070516388436623]	0.989505
98	4.16012	1	0.019825	237568	6.3176	1.17877	17.7997	19.336	1	1.13417	352616	79.9722	2.45157	leastsq	0.809078	TRUE	model C	[1143.0182931858917, 1143.0182928093086, 1143.0182928093086, 1143.0182928093086, 1143.0182122112883, 1143.018282499683, 1143.01829264126, 1143.0169166471123, 1143.0182947331668, 1296.2531022616429, 783.4016087211351, 783.4018014436743, 783.4016116404208, 783.4016143531472, 783.4011352802868, 783.401600529846, 415.44507067441873, 415.4452248246189, 415.44507161089047, 415.4450709647977, 415.4448265533595, 415.44506564814463, 129.3350205848776, 129.33506301864432, 129.33502033214282, 129.3350260463474, 129.33500022585812, 129.33502213649749, 45.04110750864967, 45.04121609543802, 45.04110750215744, 45.04110761744019, 45.04111456235908, 45.04110733868059, 29.82669002168087, 29.8266519947468, 29.826691046803955, 29.826690008343792, 29.826668098371275, 29.826689612105103, 22.078198005469414, 22.078196563241622, 22.07819836464668, 22.0781982558807, 22.078148069303925, 22.078197844300423, 22.06569099986362, 22.065684906302234, 22.065690988770015, 22.065691089915035, 22.065743360103973, 22.065691174167885, 25.05146021460502, 21.244112752321605, 21.244139135484186, 21.244112663515963, 21.2441124134083, 21.24407213348126, 21.244112712007947, 17.910889184323885, 17.910896223124645, 17.910889177115127, 17.910889696163288, 17.910898307389903, 17.910887383213755, 30.113268451373898, 21.180305613587095, 18.14976519974515, 17.915998418237464, 17.897771986804162, 17.897778604449016, 17.897771917864514, 17.89777242145134, 17.89778060043701, 17.897772132191356, 17.863788143686328, 17.8637918514957, 17.863788086551235, 17.86378798020666, 17.863796498043236, 17.863788131754823, 17.84203866513213, 17.8420427333546, 17.842039098814908, 17.842038692471746, 17.84204666085235, 17.842038770485086, 17.821946976131343, 17.821951126113223, 17.821946844833263, 17.82194614921998, 17.821954541098545, 17.82194686978764, 17.81921201034233, 17.819214837349154, 17.819212544855024, 17.81921233406615, 17.81921957145927, 17.819211863282415, 17.815590274234694, 17.81559348047239, 17.81559027550142, 17.81559027819994, 17.815599911766625, 17.815590362048745, 17.812422158627083, 17.812425213478235, 17.812422412037385, 17.812422081413565, 17.81242968241192, 17.812422131066405, 17.809493649873538, 17.80949592266997, 17.809493822130868, 17.809493705271233, 17.809501454294903, 17.80949373731281, 17.806653585135653, 17.806656614787354, 17.806653629562838, 17.806653467663278, 17.806660979755865, 17.806653793633586, 17.804836898076047, 17.80483983436623, 17.804837213697525, 17.804836903721625, 17.804843567035995, 17.804836857294532, 17.803525173930453, 17.803528188057303, 17.803525316744086, 17.803525341252964, 17.803533349673664, 17.803525353313407, 17.802408137347822, 17.802413982122054, 17.802411352970967, 17.802408052075066, 17.80241862404554, 17.80240807188782, 17.801767136675707, 17.80177039475854, 17.801767635617026, 17.801767696554855, 17.801775128522625, 17.8017678419797, 17.801579157205058, 17.80158186973419, 17.801579385458762, 17.801579218616492, 17.801586568528716, 17.801579353499232, 17.801331570002294, 17.80133402595337, 17.80133157947264, 17.80133156026316, 17.801338870171286, 17.80133151514006, 17.80092391718725, 17.800926527355568, 17.800923962119768, 17.800923890419753, 17.800931198493025, 17.800924265352286, 17.80064426741873, 17.80064681857464, 17.800644319465313, 17.800644363386176, 17.800651541765347, 17.800644249309478, 17.800269556894214, 17.800272011539352, 17.80026968504971, 17.800269639849688, 17.800277064850803, 17.800269738320804, 17.80002391584283, 17.80002662256474, 17.800023889066622, 17.800023828210943, 17.800031114467455, 17.800023986660236, 17.79971063637348, 17.799713911495626, 17.79970958220881, 17.799710704613574, 17.799717958046315, 17.79971074936463, 17.799733534108217, 17.799722753401465, 17.799716711847097, 17.79971063637348, 17.79971063637348]	[1.1333150370492596e-05, 0.0034699685439982518, 0.012546088732591512, 0.0413909118546729, 0.10134639112203363, 0.20705208905265246, 0.3981369093245341, 0.7584498844564438, 0.995603298546048, 0.9985370681625634, 1.0, 0.00010912905671375368, 0.0038057364080183336, 0.03501345869151302, 0.18994846478411662, 1.0, 0.9156759531194596, 0.47809493250212426, 0.11092430078409948, 0.0001091290563576282, 0.0038056224329178993, 0.03501139549114097, 0.18801324952445742, 0.18863270159360424, 0.15716529038180924, 0.0752849473376219, 0.018071051479958807]	0.98975
17	11.6981	1	0.033576	19.5471	35.2701	2.84624	18.0877	19.1706	1	44.0129	2906.29	78.5182	2.45641	leastsq	0.82217	TRUE	model C	[413.6289566479086, 413.62895693048836, 413.62895693048836, 413.62895693048836, 413.62877352886545, 413.6289523935612, 413.62721106425414, 413.62973463165525, 413.6289573168107, 115.38622778298364, 115.38613691802803, 115.38622743247878, 115.38609014329316, 115.38629890047106, 115.38622761802472, 43.75109336382798, 43.75100254247663, 43.75109513767841, 43.75107761781453, 43.75112274129997, 43.75109532367926, 21.103867374981583, 21.103872157852834, 21.103867815338546, 21.103864367444302, 21.103859730032397, 21.10386698436335, 19.33282222507102, 19.33284416264588, 19.33282228951298, 19.332821266429942, 19.33282692137365, 19.33282172707866, 18.53890541701022, 18.53890743504798, 18.53890580626246, 18.538905438581146, 18.538906077539067, 18.53890530859958, 18.340707204834654, 18.34069476488113, 18.340707181728586, 18.340707338209516, 18.34070615591761, 18.340707288661765, 18.233649267537995, 18.233641616326548, 18.233649384765997, 18.233649492198186, 18.233649218897632, 18.233649303549956, 20.471196146887237, 18.34945988411579, 18.189409359610167, 18.18941538383177, 18.189409355485715, 18.189409135821073, 18.189409576351196, 18.18940915874509, 18.279786828501845, 18.1120889228015, 18.112087104748685, 18.112088633546204, 18.112088686023238, 18.11208941879628, 18.112088768618673, 18.09868831862933, 18.09868549343254, 18.098687507236278, 18.098687588164175, 18.098687931610144, 18.098687672149747, 18.0925544986268, 18.092552694639092, 18.092554176197254, 18.092553964558476, 18.09255493371176, 18.092554226721973, 18.089610777709836, 18.08960923795493, 18.089609987690828, 18.0896107987186, 18.089611217775442, 18.08961076005096, 18.08893794441892, 18.088936194971964, 18.08893784144013, 18.08893788663863, 18.088937939917525, 18.088937885626883, 18.087735762699204, 18.087734297590792, 18.087734825925086, 18.087738308759842, 18.08773622072435, 18.08773594244533, 18.087850845311234, 18.087792912779314, 18.08776391634045, 18.08774869163217, 18.087742764725537, 18.087735762699204, 18.087735762699204]	[0.0013124934766413074, 0.004694700263260839, 0.013586749315210426, 0.04210334692721635, 0.10192116910589143, 0.2067949208487998, 0.3959010185784634, 0.7519010589626575, 0.9992888247810295, 0.9997657758555418, 1.0, 0.012528759823395906, 0.016122577119499066, 0.04661235318946838, 0.1984916193744606, 1.0, 0.9065434971921248, 0.4642110047674449, 0.10588329844266903, 0.012528759782510272, 0.016122574233459277, 0.04661230070137393, 0.19818322526295537, 0.19700772270301323, 0.16291097494855578, 0.07668681373111684, 0.018332371355185995]	0.988996
14	6.17965	1	33.6575	11569.5	53.3545	1.79002	18.3281	19.3338	1	6.20922	587863	78.557	2.43503	leastsq	0.833095	TRUE	model C	[355.5573279099172, 355.55732867631207, 355.55732867631207, 355.55732867631207, 355.5567846766508, 355.5573283648984, 355.55732742411, 355.557250782839, 355.5573286514726, 182.64194269122152, 182.6416422772933, 182.6419389483182, 182.64194354565706, 182.64198688555052, 182.64194207730756, 25.73526666372558, 25.735230970169166, 25.73526656080541, 25.73526667117905, 25.73523469295138, 25.73526656349977, 18.78605476488942, 18.786051689704546, 18.786055039828344, 18.78605531605676, 18.78607111653474, 18.786054925498252, 21.630339062663147, 19.72847266150728, 18.860503682890542, 18.38345916935837, 18.383469813414994, 18.383462797206924, 18.383462741294725, 18.383464968984025, 18.383462834100133, 18.398321353850108, 18.378280330254796, 18.37828720570061, 18.37828009647727, 18.378280323958673, 18.37828196453188, 18.378280246967286, 18.3452392851148, 18.345244510853988, 18.34523887887845, 18.34523937060261, 18.345240021016448, 18.34523934188975, 18.334570796566226, 18.334575162010314, 18.334570869435872, 18.33457082295783, 18.33457134098239, 18.334571383393317, 18.331690574814715, 18.331693485404333, 18.331690461623367, 18.331689666783255, 18.33169001945273, 18.331689527773378, 18.330890074704314, 18.330893793420707, 18.33089051829781, 18.33089000200654, 18.330890579187656, 18.330889921384028, 18.329604298050338, 18.329608072043428, 18.32960418153329, 18.32960434760944, 18.329605084882747, 18.329604457115718, 18.32861840187508, 18.32862246126118, 18.32861831486226, 18.328618527099657, 18.32861945561979, 18.32861879497616, 18.328346928837448, 18.328350478142482, 18.328346475866976, 18.328346775549814, 18.328347294280896, 18.32834682861757, 18.328251350348932, 18.328254375963137, 18.32825168695779, 18.328251644730695, 18.328251871863685, 18.32825123320513, 18.32818142127658, 18.32818505913091, 18.328181175224074, 18.328181407017265, 18.328182222067948, 18.32818137606472, 18.328129213444114, 18.328132428981537, 18.32812932703087, 18.328129056608812, 18.328129972741724, 18.32812903099529, 18.328099590861115, 18.328103138739213, 18.328099503226536, 18.32809993936426, 18.32810012018934, 18.32809978380113, 18.328092052284266, 18.328092052284266, 18.328092052284266]	[6.4567818137525055e-06, 0.0035550638470214523, 0.012777247311784442, 0.041902175686389515, 0.10221690135451683, 0.208175069293545, 0.39945952859062506, 0.7598905616211034, 0.9981530368916912, 0.9993873109380957, 1.0, 6.121290117885366e-05, 0.003895172262103508, 0.03571457370635833, 0.19168292455693883, 1.0, 0.9071347372925893, 0.46611839765642327, 0.10787435804560662, 6.121290097909501e-05, 0.003895150804866639, 0.03571419129723548, 0.1908500688547891, 0.19025087109281794, 0.1571078096725488, 0.07414108656984328, 0.017782734967628208]	0.989213
40	18.4528	1	0.0910973	33499.5	9.60537	1.12891	18.3359	19.2707	1	39.6303	394087	78.6453	2.50663	leastsq	0.833448	TRUE	model C	[623.1589005814898, 623.1588983858436, 623.1588983858436, 623.1588983858436, 623.1589368732632, 623.1588988738962, 623.1588997073254, 623.1580315709922, 623.1588949742574, 336.125188804294, 336.1251621850497, 336.125193202741, 336.1251920233039, 336.1251150289439, 336.125183987927, 80.07240950131113, 80.07235370773215, 80.07240943201151, 80.07240834838966, 80.07241037546245, 80.07240739007665, 50.103948034499446, 50.10403114985397, 50.10394849319276, 50.103948649283026, 50.104014199252404, 50.103947706173855, 35.88473260582399, 35.88484062119502, 35.88473307199542, 35.88473317020664, 35.88470570229506, 35.88473213492249, 20.586133340718483, 20.586138994261294, 20.5861331141529, 20.586133753329754, 20.586097558806888, 20.586133261034277, 26.621701847485024, 26.621701847485024, 19.231482619241277, 19.23150259459783, 19.231482629347937, 19.23148285009302, 19.23146672940688, 19.231482968371314, 18.571664566518763, 18.571651623633556, 18.571664786125453, 18.571664870568817, 18.57166702747231, 18.571664731420448, 18.384852940931733, 18.384858449570135, 18.384853244785965, 18.384852956096452, 18.3848507071607, 18.384852879296904, 18.377864742502666, 18.37785842033767, 18.377864227221224, 18.377864582519745, 18.37786399209042, 18.37786482389746, 18.336468724400362, 18.336468769993033, 18.336468712918155, 18.336468806965158, 18.336468553543753, 18.336468685417604, 18.336230211829058, 18.33623027639196, 18.336229985582218, 18.336229867502656, 18.33622945756861, 18.33623000062501, 18.3358745106299, 18.335875364938342, 18.335874513935547, 18.335874304536322, 18.335874312253708, 18.33587429057945, 18.335997701455504, 18.33587692531674, 18.335866193540145, 18.335866976288735, 18.33586609792759, 18.335866209518905, 18.335867173471666, 18.33586716816958, 18.335878249922246, 18.33587301559796, 18.335869383355146, 18.335869219897642, 18.335868336776517, 18.335867915143666, 18.33586769912243, 18.335866193540145, 18.335866193540145]	[9.92415336736519e-06, 0.003190201217759423, 0.011885758677654276, 0.04042944242356479, 0.10059576953767906, 0.20612061452958916, 0.3964829648933775, 0.7550879241009782, 0.999235822962979, 0.9997474020152372, 1.0, 0.00010003728119442887, 0.003333650096055889, 0.032216437006982915, 0.1816360102866273, 1.0, 0.9109138813508804, 0.46374828880984276, 0.10166355095703669, 0.00010003728086797297, 0.0033336471699976604, 0.03221638126125141, 0.1813129636092662, 0.18046118273288347, 0.15009118097281965, 0.06973974113484131, 0.01587686780950478]	0.989365
39	1.24567	1	0.0573692	405422	69.0046	2.5465	18.3865	19.156	1	48.11	451970	78.5562	2.49057	leastsq	0.83575	TRUE	model C	[604.812043003758, 604.8120432451516, 604.8120432451516, 604.8120432451516, 604.8110985983767, 604.8120421752882, 604.8120431735802, 604.8120832122464, 604.812043217821, 460.7725019507657, 460.7723460288312, 460.7725020095468, 460.7725019265671, 460.77250150078123, 460.7724966432639, 222.8992420499983, 222.89891320197748, 222.8992424264471, 222.89924391092327, 222.89914217494024, 222.89924314688164, 32.56017793058872, 32.56023979822213, 32.56017376496084, 32.56017593624328, 32.560237936588905, 32.56017537115263, 22.43113076790627, 22.431189660186995, 22.431130605521926, 22.43113022726729, 22.43113226218383, 22.431130486898983, 18.423796444912117, 18.423793465403758, 18.423796134606473, 18.423796175902645, 18.42379158971228, 18.42379629932692, 33.7031140747002, 18.970731308658493, 18.478323845724955, 18.398124512808707, 18.39812002410712, 18.39812456907522, 18.39812460723145, 18.39812373522439, 18.39812494487978, 18.39085236054953, 18.39084875033416, 18.39085230198265, 18.39085271051196, 18.390851672790653, 18.390852414995383, 18.388517770196405, 18.38851438450352, 18.388517841187607, 18.388517993500404, 18.38851714503016, 18.38851807847568, 18.38748960245276, 18.387485316978747, 18.387489468065436, 18.387489383427564, 18.38748886129904, 18.38748903681338, 18.38702063307166, 18.38701722515358, 18.38701902027323, 18.387021273106622, 18.38702023244014, 18.38702083755006, 18.386937321789468, 18.3869336908472, 18.38693690583052, 18.386936870945224, 18.38693638974443, 18.3869364666181, 18.38687311405281, 18.386869634946407, 18.386872297011447, 18.386872251267512, 18.386872194722674, 18.386873042748903, 18.38684671726188, 18.38684154815317, 18.38684662444378, 18.38684672350593, 18.386846222135567, 18.386846658940875, 18.386662875081555, 18.38665925385886, 18.386662702778324, 18.386662820877202, 18.386662444178715, 18.386662805619196, 18.386566007318407, 18.386562431857953, 18.386565909581826, 18.3865660938475, 18.386565916963274, 18.38656596793628, 18.3865202525304, 18.386515700096528, 18.38651955046584, 18.386519120214505, 18.386518864255883, 18.386519147998268, 18.386516349082115, 18.38651303648156, 18.386516307897626, 18.38651641270609, 18.386516013639355, 18.38651650391469, 18.38650806299272, 18.38650806299272, 18.38650806299272]	[8.574478189965802e-06, 0.0032120147306725637, 0.011878946852242523, 0.040179315900983587, 0.09998824932205728, 0.20484643569962313, 0.39391747161247426, 0.7498823922509642, 0.9993054746968278, 0.9997713917167594, 1.0, 8.522995994776187e-05, 0.0034432047735025984, 0.03294802257926497, 0.18375104152249588, 1.0, 0.909437974914413, 0.4634997808373144, 0.10277521493494748, 8.522995966962733e-05, 0.0034432022714361325, 0.032947975597176576, 0.18345542221715244, 0.18252079972633653, 0.15150688247603625, 0.07057242581545996, 0.016245242762894574]	0.989181
24	33.673	1	0.298262	19024.9	150.294	1.06549	18.436	19.2916	1	25.1912	336875	78.5187	2.4512	leastsq	0.837999	TRUE	model C	[473.34108965166826, 473.3410950861431, 473.3410950861431, 473.3410950861431, 473.3413152394763, 473.34109030120936, 473.3410900145187, 473.341160267712, 473.34108995899055, 253.83695414891966, 253.83696426568014, 253.83695511594593, 253.83695186163803, 253.83691482764095, 253.8369485058061, 78.56087226258632, 78.56082149982072, 78.56087199142858, 78.56087196475345, 78.56096536018, 78.56087164593053, 50.97248072313286, 50.972398307455265, 50.972480535524234, 50.97248057327484, 50.97242991352365, 50.97248009634936, 32.34217341015746, 32.34220925143728, 32.342174103059115, 32.34217341876749, 32.34214495556358, 32.34217270992949, 25.15411703840118, 25.154157778313667, 25.154116662972942, 25.15411708727261, 25.15415938672637, 25.154116655295784, 19.694881243861357, 19.69490977497507, 19.694881218200358, 19.694881374932102, 19.694868270893398, 19.694880828460377, 18.64501339560939, 18.645026881442995, 18.645014046068297, 18.645013540593034, 18.645014098852332, 18.64501366009413, 19.63701243828406, 19.122118680333564, 18.779821979504284, 18.59697263800044, 18.596983916931897, 18.596972689975914, 18.596972640558562, 18.59697256732877, 18.59697192882143, 18.56507666005955, 18.565090109430965, 18.565079776773945, 18.565080504104074, 18.565079368286682, 18.56508092397165, 18.555669061959527, 18.555680078730912, 18.555669086207565, 18.555668967889005, 18.555668578377542, 18.555669248392586, 18.489940000788746, 18.48994655489191, 18.489939891525516, 18.48994004117918, 18.489939682371535, 18.489939862829715, 18.4531432623853, 18.45314579720817, 18.453142730363215, 18.453143301442186, 18.45314381938788, 18.453143324327797, 18.446498014400774, 18.446501830882177, 18.446498035552807, 18.446497944495107, 18.44649797102805, 18.446498017999076, 18.43635430816655, 18.436355401175437, 18.436355067428902, 18.436354539772136, 18.436354561562403, 18.436354572158372, 18.436363140481074, 18.436352829011454, 18.436351906588786, 18.43635335212966, 18.43635207335319, 18.436348841951236, 18.4363514519867, 18.436352183451078, 18.436333309502338, 18.436335345014793, 18.436333659320933, 18.436333465144013, 18.43633352934683, 18.436333522833703, 18.43625378147929, 18.43625576915566, 18.436253827863293, 18.436253671854175, 18.436253626832176, 18.436253861964154, 18.436111967767594, 18.436114578815143, 18.436112526059407, 18.436111173563404, 18.436112501166686, 18.43611247569402, 18.436094259024255, 18.436095968468734, 18.436093934274847, 18.43609436842057, 18.4360939834499, 18.436094347373384, 18.43606013012175, 18.436062013002964, 18.43606017239144, 18.43606017021074, 18.436060106732427, 18.436059967816515, 18.43602686264916, 18.436028677731052, 18.436026755073726, 18.436026696932057, 18.43602663206324, 18.436026650700825, 18.436004103907262, 18.43600572057008, 18.43600385874319, 18.436003872073254, 18.43600370479707, 18.4360039290204, 18.4359955996814, 18.43599758266361, 18.43599551955847, 18.43599541172744, 18.435995457396764, 18.435995508851168, 18.435988630923106, 18.435988630923106, 18.435988630923106]	[1.1317051651021317e-05, 0.003459365324171682, 0.01252640091046132, 0.04145998890517555, 0.10173691962120067, 0.20747797588158823, 0.3982540872792146, 0.7576092914887282, 0.9990712323458948, 0.9996926958614141, 1.0, 0.00010872343986831822, 0.00379396709465269, 0.03489234111366516, 0.1891958476002792, 1.0, 0.9068514625297541, 0.4646188964382794, 0.10615552244027862, 0.00010872343951351641, 0.003793961968637011, 0.03489224832547201, 0.18878383405342758, 0.1878249569947197, 0.15530734880792402, 0.07297593961383293, 0.017290174151536948]	0.989133
6	39.2716	1	0.373593	29941.6	74.2835	3.40729	18.4379	19.3005	1	48.8148	380458	78.4565	2.56817	leastsq	0.838085	TRUE	model C	[199.8488781562017, 199.84887866639124, 199.84887866639124, 199.84887866639124, 199.84912328572375, 199.84888076269138, 199.84887832408825, 199.8488231116981, 199.8488785349719, 85.77300803383348, 85.77311228154178, 85.77300970071549, 85.77300858663266, 85.77298480431018, 85.77300736977755, 67.2746233178538, 67.27469148466882, 67.27462243678575, 67.27462325263673, 67.27467763932592, 67.27462204852793, 70.65365519885152, 52.83873223852205, 52.83881841976203, 52.838732700096536, 52.83873188735138, 52.838723330346404, 52.83873255096739, 44.426693301388596, 44.426604631699185, 44.42669186814215, 44.42669382953755, 44.426704434424245, 44.426692095009955, 19.18733393068893, 19.18731011728836, 19.187333944329744, 19.187334005829197, 19.18733224929886, 19.187333999062957, 18.512575394887975, 18.512583174022193, 18.51257642813153, 18.51257553715408, 18.512573312585328, 18.51257509122629, 21.50150005813391, 19.76150329594899, 18.72824942450327, 18.48627159913445, 18.486273184135214, 18.486272368800066, 18.48627326234294, 18.486267063223785, 18.48627159831351, 18.472148553840377, 18.47214873379853, 18.472149346445605, 18.47214906556032, 18.472144892201353, 18.472149457138148, 18.464107194786575, 18.464106874222576, 18.46410690906083, 18.464107198501246, 18.464103047255556, 18.46410694360747, 18.453459943333733, 18.453459524212807, 18.45346004091953, 18.4534599542183, 18.4534567051345, 18.45346001426934, 18.443416583200502, 18.443415885185253, 18.443416597608977, 18.44341659651926, 18.443414056337534, 18.443416413151525, 18.439868385458567, 18.43986780224815, 18.43986825499895, 18.43986839021308, 18.439866182431306, 18.439868225755976, 18.438320917746232, 18.438320548627296, 18.43832155488575, 18.438320974835033, 18.438319087451536, 18.438321316430187, 18.438000694803257, 18.43799916551219, 18.437999695227724, 18.43799967108419, 18.437997927861453, 18.437999809851615, 18.437977630178057, 18.43797683091789, 18.437977057416802, 18.437977139215473, 18.437975396218107, 18.437977023813104, 18.437958943827958, 18.437958581170353, 18.43795932944411, 18.437958811745332, 18.43795735720081, 18.437958714537064, 18.437936734881273, 18.43793622721331, 18.437937016733315, 18.437936793777475, 18.437934997945405, 18.437936848170658, 18.437898594776634, 18.437898174977395, 18.437898457816214, 18.437898688908025, 18.437896850450382, 18.437898586115093, 18.437875258556737, 18.43787471126172, 18.437875097114816, 18.43787516151187, 18.437873420395732, 18.437875111811074, 18.437867792242848, 18.437867391974102, 18.43786819984015, 18.43786765891601, 18.437866407143805, 18.437867495186048, 18.437867024284348, 18.437867024284348, 18.437867024284348]	[1.0467319449142311e-05, 0.0029435833296485325, 0.01131451687338386, 0.03960877747247098, 0.09981986390640679, 0.20542918966390072, 0.3959659279862424, 0.755014879968445, 0.9992929116595551, 0.9997660405384037, 1.0, 0.00011134845143011758, 0.0029102950832719625, 0.02952744536803684, 0.17372501849395156, 1.0, 0.9146229002354939, 0.4604014472186306, 0.09602770348597514, 0.00011134845106674945, 0.002910292980459498, 0.029527402970728173, 0.17343980299582012, 0.1727241655833048, 0.14432478376722715, 0.06593738534498314, 0.014313601977463281]	0.989546
54	22.334	1	0.00534783	38.4594	6.19171	1.66565	18.6525	19.269	1	2.7206	13006	78.7389	2.3678	leastsq	0.847841	TRUE	model C	[813.3990917628828, 813.3990863779582, 813.3990863779582, 813.3990863779582, 813.3991896637826, 813.3990795118289, 813.3989622554107, 813.3973640095104, 813.3990910905085, 513.857420674999, 513.8572901927112, 513.8574211656465, 513.855460439112, 513.8574105788244, 513.8574186639321, 344.3185104060028, 344.3184146661119, 344.3185094730129, 344.3174894552716, 344.3191121722521, 344.31851204472713, 100.87600730183252, 100.87592719334273, 100.87600908059899, 100.87588236077683, 100.87612137600537, 100.8760074042732, 49.288771554715474, 49.2887755522359, 49.28877176265171, 49.288757474302244, 49.28877973505423, 49.28877073692975, 31.028735889745324, 31.028735661752894, 31.02873606926354, 31.028734442952054, 31.02874377001287, 31.02873559535081, 22.45583177989536, 22.455838586170444, 22.455831873890002, 22.455831931562738, 22.45583378703036, 22.45583172171199, 22.233554154390195, 22.233545081793327, 22.233554026456225, 22.233553608318772, 22.23355493453761, 22.23355374684875, 18.836195647735725, 18.836183242249316, 18.836195606447028, 18.83619545792401, 18.836202873240318, 18.836195771811987, 18.7725050962621, 18.772502344365154, 18.77250518653823, 18.772505170228218, 18.772507612659926, 18.77250434561034, 20.98739645960769, 20.673180788150987, 19.91647562333933, 19.4245890633012, 19.21637683684549, 18.917173108363976, 18.652499016145693, 18.652500058251487, 18.652499998657177, 18.652499911938737, 18.652500845916823, 18.65249979315478, 18.71266172144902, 18.677657651610723, 18.664963848015237, 18.657915784983825, 18.655133419553636, 18.653782157877473, 18.653122235865347, 18.652801717497752, 18.65264515588815, 18.652569664981485, 18.652499016145693, 18.652499016145693]	[0.000285900989397069, 0.00415675640993949, 0.013734833450592347, 0.04302530319338411, 0.10309100694050502, 0.20869955713464458, 0.3993740720687371, 0.7585104628329972, 0.997291080873101, 0.9991024342452023, 1.0, 0.0025533244297903344, 0.00703934879007713, 0.04176918399340995, 0.20357028816945968, 1.0, 0.9037255970867029, 0.4702334367068819, 0.11484535108330467, 0.0025533244214579623, 0.007039292861364566, 0.04176824719197963, 0.2022881213507474, 0.20183017034955344, 0.16576264773802657, 0.07971559451279236, 0.020168374250788556]	0.988812
28	31.1684	1	2.99214	291116	577.998	1.7025	18.6813	19.0482	1	26.0694	7733.28	78.3653	2.39719	leastsq	0.849151	TRUE	model C	[524.8979814408556, 524.8979807209289, 524.8979807209289, 524.8979807209289, 524.8981522475374, 524.8979818664353, 524.8979815616714, 524.8980217235628, 524.897978579498, 518.1629763925848, 518.1630460447097, 518.1629779301137, 518.1629773809155, 518.1629562218266, 518.1629781374236, 164.5804176357828, 164.58033170615127, 164.58041675739403, 164.5804168354683, 164.58026868483836, 164.5804176161426, 76.74568680395063, 76.74559407598744, 76.74568643540886, 76.74568669409935, 76.74577155464715, 76.74568641592676, 53.536654694928245, 53.536576617558566, 53.53665384504461, 53.53665375867483, 53.536595387996094, 53.53665372859821, 29.61570673591226, 29.615725877044493, 29.61570682342607, 29.61570685709168, 29.615706517615212, 29.615706358732787, 19.692901416768922, 19.692891141048793, 19.69290134197917, 19.692901333761974, 19.692916106736853, 19.692901513869415, 19.61483819512728, 19.614841667916124, 19.614838601611424, 19.614838364940887, 19.614830531920486, 19.61483828101069, 22.589417060516976, 20.644432455213533, 19.36093196737048, 19.36093037475988, 19.360931889760046, 19.360931836770245, 19.360918366945373, 19.36093186153621, 19.0757561416149, 19.075741463214978, 19.07575635829278, 19.07576675122822, 19.075753423703453, 19.075756163355674, 18.9355027261417, 18.935491763049026, 18.935502762634137, 18.93550279384001, 18.935499966106633, 18.935502620992533, 18.792642892706457, 18.7926356630337, 18.792642809190536, 18.79264284585033, 18.792642359643832, 18.79264273720977, 18.720808468227478, 18.720802972047473, 18.72080900268146, 18.720808194975973, 18.72080794758586, 18.72080848641209, 18.716427578846314, 18.716422175358005, 18.716427628518865, 18.71642734736951, 18.716427457239224, 18.716427510828254, 18.69659423236559, 18.696589338217272, 18.69659413822882, 18.69659408918547, 18.696593924499, 18.696593995387094, 18.681312086754158, 18.68130750105974, 18.681312201995638, 18.681312449658744, 18.681311984411483, 18.68131230600492, 18.68510075015968, 18.68310376580512, 18.682162986191997, 18.681718423373884, 18.681506260701976, 18.6814048997486, 18.681356340786085, 18.681333128716545, 18.681312086754158, 18.681312086754158]	[0.00048022193379428416, 0.00409073979417747, 0.013225025820442392, 0.0417611591037562, 0.10125770343508446, 0.2055647526841725, 0.39357550417159914, 0.7472671324306228, 0.9990944807854499, 0.9997030516843268, 1.0, 0.004386689168072817, 0.008554351544576073, 0.04181731197698795, 0.20025818089885558, 1.0, 0.9022551886705638, 0.4651667572309912, 0.11069170869925972, 0.004386689153757548, 0.008554345996665429, 0.041817216375174555, 0.1998454995070147, 0.1986146113385816, 0.16324067620933186, 0.07761667963172734, 0.019190688135466465]	0.98852
44	2.79814	1	4.60531	7425.05	14.8917	1.87185	18.9234	19.3923	1	49.7037	204263	78.809	2.39459	leastsq	0.860154	TRUE	model C	[707.8433141586636, 707.8433237205145, 707.8433237205145, 707.8433237205145, 707.8432892085548, 707.8433114006992, 707.843310793702, 707.8427170815469, 707.8433153604992, 659.6687590669655, 659.668924725281, 659.6687637868953, 659.6687572332796, 659.6685293088399, 659.6687585626378, 46.1064451768209, 46.10648084064566, 46.10644503535975, 46.10644527500303, 46.10646079881483, 46.10644436819278, 26.060709394065555, 26.06064102541548, 26.060709333602286, 26.060709291205832, 26.060697762417146, 26.060710007358797, 21.206916649944937, 21.206874977922233, 21.20691690268528, 21.206916751801554, 21.206923164086042, 21.206916764948584, 19.105344012720504, 19.105355740350632, 19.105343760317545, 19.105343614499617, 19.105342314942106, 19.105343774838275, 23.143612915822455, 21.715126723086605, 20.196747142390276, 19.089625292380855, 19.089637881153532, 19.089625531268435, 19.089625323767258, 19.089626867546357, 19.089624823384682, 18.995988583485573, 18.99599814796195, 18.995988639197346, 18.99598942551402, 18.995990613980574, 18.99598849941429, 18.974294801425334, 18.974302572871366, 18.974294842606536, 18.97429458876215, 18.97429642152133, 18.974294771209987, 18.951891253090746, 18.9518987303663, 18.951891015642147, 18.951891201279647, 18.95189282405771, 18.951891084979035, 18.923385783740688, 18.923392702506458, 18.92338617167164, 18.923385954169643, 18.92338717212788, 18.92338629639343, 18.924567232960893, 18.923752872671066, 18.923508350712897, 18.923432162978717, 18.92340495345549, 18.923393447564397, 18.923389713928593, 18.92338782792312, 18.92338663431729, 18.923385783740688, 18.923385783740688]	[1.8409128108759457e-05, 0.003795779545432795, 0.013326850014436637, 0.04287391852100297, 0.10359490892310667, 0.21007858721598457, 0.40223023308217054, 0.7642097423040084, 0.9993619162585963, 0.9997882019909399, 1.0, 0.00016830871856067346, 0.004375240547793501, 0.03786211865768898, 0.19707344939116933, 1.0, 0.9029566587340095, 0.46831015742379317, 0.11209351760794692, 0.00016830871801142447, 0.004375237663930413, 0.03786206913305647, 0.19677594360052042, 0.19549026619961274, 0.1610328877103975, 0.07697734554527472, 0.019066520954639416]	0.988803
90	44.1099	1	5.1193	12229.9	4260.59	1.31813	19.3465	19.1464	1	3.45829	6488.77	77.8597	2.32476	leastsq	0.879385	TRUE	model C	[1064.149356839725, 1064.1493607750815, 1064.1493607750815, 1064.1493607750815, 1064.1495272579596, 1064.149360069494, 1064.1493338339744, 1064.149381171129, 1064.1493653275463, 6815.083787117186, 675.7490983708467, 675.749250874171, 675.7490973088759, 675.7490918338286, 675.7491181916718, 675.7490956036536, 640.0888890128153, 640.0890110341171, 640.0888867765099, 640.0888812982475, 640.0888624153089, 640.0888877128963, 242.27734033995858, 242.2773700372181, 242.2773407448152, 242.27733983800834, 242.2772119772861, 242.27733918543845, 310.6012216725543, 32.80784109216371, 32.80785934922337, 32.807841444629055, 32.80784128327208, 32.80784397774676, 32.80784045535668, 21.445904136386726, 21.44594961001842, 21.445904235576965, 21.44590421490203, 21.44590096841133, 21.445904384792254, 19.826745389551935, 19.82676851435831, 19.82674826304154, 19.82674846376857, 19.826750639046583, 19.826748556173303, 24.40761629040528, 24.40761629040528, 24.227308897268042, 22.796160852635776, 19.941072778167605, 19.76978858774856, 19.7698082888863, 19.769788562570394, 19.76978880009337, 19.769790644396824, 19.769790249266958, 19.68175488987146, 19.681770704445825, 19.681754563408177, 19.681754647499833, 19.681755118590253, 19.681754532064552, 19.587637363879264, 19.587651024807606, 19.587637427108294, 19.58763733728848, 19.587637499367187, 19.58763729679746, 19.492119182613305, 19.492128334826894, 19.4921189938607, 19.492115313991214, 19.492115377632924, 19.492118842395502, 19.473988244996026, 19.47399798037024, 19.473988162313347, 19.473988092853126, 19.47398866595013, 19.473988154220386, 19.4143189572954, 19.414326170099166, 19.414319000035903, 19.4143191047817, 19.414319380314694, 19.414319195986867, 19.380926175598464, 19.38092979446338, 19.380926270687414, 19.380926148286502, 19.38092615797846, 19.380926075725334, 19.35392061337914, 19.353920566206575, 19.353920411753368, 19.353920384656075, 19.35392012686694, 19.35392035555282, 19.346469501257644, 19.34646864177148, 19.34646943628829, 19.346469532117197, 19.346470063031543, 19.34646958432576, 19.35477145376649, 19.349540223930262, 19.34756968526605, 19.346826860811387, 19.346599780489868, 19.34651697281359, 19.346487178862123, 19.346469501257644, 19.346469501257644]	[0.0005488786875655244, 0.004612125475408428, 0.01436573568131361, 0.04362880680734383, 0.10338086799214326, 0.20834528189794532, 0.3977263013364188, 0.754135367540681, 0.997644141242767, 0.9992231431022519, 1.0, 0.0047166333694509, 0.00967437570541801, 0.04637125245038169, 0.21180109576689748, 1.0, 0.8974322276667132, 0.465124093877458, 0.11640903005497069, 0.00471663335405891, 0.009674327641828547, 0.0463704788560145, 0.210647434052923, 0.20976867287657272, 0.17076103970949894, 0.08211613304437618, 0.021317055181023645]	0.988109
29	2.93245	1	0.407112	12823.8	31.1105	2.1621	19.3511	19.2045	1	49.9609	85460	78.7389	2.35039	leastsq	0.879598	TRUE	model C	[529.8974133295743, 529.8974139368139, 529.8974139368139, 529.8974139368139, 529.8973574005829, 529.8974146140928, 529.8974171494893, 529.8971848975604, 529.897416987028, 648.6746608567112, 85.17778554568108, 85.17789693578742, 85.17778588298266, 85.17778848229838, 85.17763703771627, 85.17778527734163, 20.780158074162955, 20.78014518431905, 20.7801583286358, 20.780158089951986, 20.780164691321502, 20.780157931218163, 19.44803177567114, 19.448032740292692, 19.448031683335746, 19.448031170746084, 19.448023884634583, 19.448031826463016, 25.765736548826364, 20.413066207646626, 19.41389084434748, 19.413896005241696, 19.413890513831486, 19.413890329551005, 19.413892258294332, 19.4138907394155, 19.447210344659336, 19.393784708899112, 19.393788310701915, 19.393784826049075, 19.39378457357798, 19.393787897476926, 19.39378453969739, 19.367520996651145, 19.367523294566038, 19.367520750126957, 19.367520882292908, 19.367522894208008, 19.367520834184802, 19.35845469302011, 19.35845646905005, 19.35845483490213, 19.35845456149454, 19.358456842774977, 19.358454566155586, 19.35412818094275, 19.354129825263872, 19.35412805773837, 19.354128300882238, 19.354129975849098, 19.354128109565636, 19.352233125191923, 19.352234734928498, 19.352233612453034, 19.3522332967718, 19.352235270433304, 19.352233139608213, 19.352041174707153, 19.352042493983703, 19.352041057948504, 19.35204082580124, 19.35204270109567, 19.35204096420974, 19.351620735059896, 19.351623289945305, 19.35162094317604, 19.351620684040014, 19.35162236001009, 19.351620615669255, 19.351395302595424, 19.351396773763486, 19.351395292680078, 19.351395486922947, 19.351397114021314, 19.351395211293287, 19.35125899436234, 19.351260591369474, 19.35125907341778, 19.351259039250913, 19.351260831614727, 19.351258760038355, 19.351182603822608, 19.351183946151117, 19.351182782259723, 19.35118265637394, 19.351184266948344, 19.35118239164859, 19.35114808693154, 19.351149538525167, 19.351147916524912, 19.351148421392224, 19.35114976585942, 19.35114823804583, 19.351150787710843, 19.35114808693154, 19.35114808693154]	[4.3148469535357996e-05, 0.003969258847093078, 0.013573094184900221, 0.042837070071971566, 0.10297653829013621, 0.20839001008319322, 0.3984733803653639, 0.7562079739774803, 0.9993684156048559, 0.9997917463802394, 1.0, 0.00037966027562488585, 0.0050480013420316355, 0.04054054750343397, 0.20372612289704148, 1.0, 0.899360656681107, 0.4692011128754388, 0.11608347855600197, 0.0003796602743859244, 0.005047998183987537, 0.0405404954539779, 0.2034240432161985, 0.20193554372314598, 0.1655822377922908, 0.07992042786590721, 0.02043948142232911]	0.988269
91	0.748358	1	0.164158	11678.4	209.916	2.75373	19.3987	19.5171	1	6.64192	182882	78.8105	2.73973	leastsq	0.881758	TRUE	model C	[1065.7920535931682, 1065.7920214640812, 1065.7920214640812, 1065.7920214640812, 1065.790827037712, 1065.792019806966, 1065.7920159158857, 1065.7924598464206, 1065.7920219006376, 518.9347054281187, 518.9346153112422, 518.9347028468335, 518.9347015841605, 518.9348300454532, 518.9347039780762, 20.606439246801422, 20.606458245097055, 20.60643924153103, 20.60643899492435, 20.606444096649362, 20.606439129812756, 20.020037465396396, 20.020046775380855, 20.02003726388983, 20.020037426636204, 20.020033690325672, 20.02003760251844, 19.608888814878515, 19.60888746937086, 19.608888622323235, 19.608888939725656, 19.608891763415, 19.60888917211897, 20.819310236086434, 19.65044029168298, 19.508323399581986, 19.508327032260265, 19.50832366413665, 19.50832308374265, 19.508322003474106, 19.50832350171664, 19.45211711626972, 19.452120196145835, 19.45211763741308, 19.45211767812223, 19.452117110739113, 19.452117570914123, 19.39868046698659, 19.39868301078813, 19.39868071260924, 19.398680423499602, 19.39867896243467, 19.398680351864602, 19.409202476275844, 19.40306472598492, 19.400553805889782, 19.399516231056722, 19.39906711082728, 19.39886396968953, 19.398769267252014, 19.398723131618585, 19.398701730639736, 19.39869074326824, 19.39868046698659, 19.39868046698659]	[2.359350981415944e-05, 0.0024124220256881777, 0.010057019550848314, 0.037984805763688075, 0.09851390526628505, 0.20500822723234893, 0.39746703743989925, 0.760814402995154, 0.9979537213261294, 0.999316953848784, 1.0, 0.00029215632689802814, 0.002168198950906416, 0.023372795827537048, 0.15392536249823505, 1.0, 0.9285140246806258, 0.4594729124468146, 0.08419789584452715, 0.000292156325944622, 0.002168188038909409, 0.023372538133519298, 0.15320006844019576, 0.1533013049193746, 0.1302994160201222, 0.05760787081141241, 0.011038854345283176]	0.989905
34	63.7966	1	18.4811	4309.6	71.9211	1.56531	19.6561	19.302	1	18.6474	5208.49	78.1322	2.32729	leastsq	0.893457	TRUE	model C	[569.8617471863317, 569.8617476674946, 569.8617476674946, 569.8617476674946, 569.8620041260084, 569.8617417063771, 569.8617492454554, 569.8617323913357, 569.8617428861384, 104.48166385731278, 104.48182314450266, 104.48166392962396, 104.481666032131, 104.48165904663743, 104.48166494356549, 32.667833556449, 32.667935864916686, 32.66783395762342, 32.66783463315705, 32.667828221464035, 32.66783412658778, 29.059858098414104, 29.059821832914448, 29.059858246621566, 29.059851357556436, 29.05987351382273, 29.059856923098973, 21.942034779921745, 21.942040280206868, 21.94203586664882, 21.94203369907248, 21.942046500433683, 21.942035391408062, 20.165619329569964, 20.16562292984064, 20.16561930486237, 20.165618870602554, 20.16561693170214, 20.165620563763344, 20.09413243301867, 20.094133344002564, 20.094132157811316, 20.094132049772995, 20.094134178537665, 20.094132052070083, 19.968000801188257, 19.96801532263934, 19.96800070399503, 19.968000830532446, 19.96800096924214, 19.968000763591828, 19.65866576511515, 19.65867200039529, 19.658666150161988, 19.658666013357546, 19.658666043532232, 19.65866615834271, 20.52464735284564, 20.069224973181075, 19.720259152183193, 19.66850429282586, 19.66057911514393, 19.659046344322114, 19.65866202999046, 19.658625282868897, 19.658631107803274, 19.65862524559311, 19.658625590567183, 19.658625445225287, 19.658625251520306, 19.656746846342315, 19.65675277677813, 19.65674712327237, 19.656745645221402, 19.65674705408354, 19.656746868942935, 19.656053091092797, 19.656062591997603, 19.656056804187294, 19.656057205186823, 19.65605756761367, 19.656056525379785, 19.656099268690134, 19.65607401330603, 19.656067791094216, 19.656061683465737, 19.656058874159328, 19.656053091092797, 19.656053091092797]	[0.0006890660908848575, 0.004811355290335047, 0.01471117379774732, 0.04441176376334475, 0.10483033872197559, 0.21080695308407416, 0.4020041229895096, 0.7619531803222084, 0.9989942389040671, 0.9996670367900118, 1.0, 0.005920379634871606, 0.010829957167065165, 0.04726708164781606, 0.2118553557025432, 1.0, 0.8963579530959084, 0.46593568151887554, 0.1167238778981529, 0.00592037961555138, 0.010829948405743153, 0.04726694023396038, 0.21136145361277708, 0.20984192911848917, 0.17110767803836882, 0.08253011994803257, 0.02145583170854451]	0.988088
69	1.93707	1	32.2876	54808.5	854.716	1.65832	19.8576	19.2866	1	25.9926	251228	77.7591	2.31449	leastsq	0.90262	TRUE	model C	[939.1537238741469, 939.1537147033318, 939.1537147033318, 939.1537147033318, 939.152912530378, 939.1537112378255, 939.1537010692659, 939.1537279478039, 939.1536982293292, 810.6707199236054, 810.6706496921445, 810.67071955085, 810.670719550715, 810.6706450127199, 810.6707202785233, 519.2009459322433, 519.2005583591526, 519.2009391818035, 519.2009419831112, 519.2010328610195, 519.200945442742, 988.1659741293304, 225.3524108691927, 225.35209737358596, 225.3524085356265, 225.35240893265515, 225.35235200203604, 225.35240678990303, 78.51397689247777, 78.51386542228919, 78.51397707572457, 78.51397767830979, 78.51399643246035, 78.51397610401061, 25.702159309567673, 25.702100394660764, 25.702158395556182, 25.702158610129135, 25.702182738514246, 25.702158609292614, 21.193331170221505, 21.19333407252313, 21.193331037055277, 21.193330991124643, 21.193359673596742, 21.193331101751017, 21.306406413867524, 19.955410368643662, 19.955418184346822, 19.95541106350438, 19.955410575239068, 19.955407572812092, 19.955410362964912, 20.302443534268015, 20.0749590042352, 19.989880991856488, 19.94397451997087, 19.943981359981237, 19.943974613822785, 19.943974449152517, 19.94396986340823, 19.94397444279568, 19.85764771945729, 19.857652894978113, 19.85764755540916, 19.857647817553993, 19.85764589309111, 19.857648108977614, 19.89452589490549, 19.873772804692745, 19.86546087233941, 19.86136468133643, 19.859220178812507, 19.858384218606712, 19.8579932869301, 19.857809399421903, 19.85772350803837, 19.857682953399785, 19.85764771945729, 19.85764771945729]	[1.4069540808023964e-05, 0.0042009223309877695, 0.014185835765898424, 0.04396274432975706, 0.10440863671965171, 0.21040168399517828, 0.40160089742813376, 0.7614999838308026, 0.9991547172132367, 0.9997203845868387, 1.0, 0.00012016647303708352, 0.00521124156423549, 0.04249224546384281, 0.2092427709869619, 1.0, 0.8942620694726344, 0.4636584123515825, 0.1167557938603941, 0.00012016647264493918, 0.005211235069915656, 0.042492142001851585, 0.20882016734376996, 0.20721358443713023, 0.16844086654369023, 0.0810249146982591, 0.02109306015703368]	0.98789
94	3.50261	1	0.445056	34640.1	6751.54	1.08302	19.9338	19.1245	1	26.5403	160623	79.5989	2.3116	leastsq	0.906081	TRUE	model C	[1107.6966974079141, 1107.6966987816427, 1107.6966987816427, 1107.6966987816427, 1107.69674192913, 1107.6966921503576, 1107.6966995134353, 1107.6966987782791, 1107.696696192076, 1013.2056816694078, 1013.205407865133, 1013.2057115584518, 1013.2057097912575, 1013.2065374538046, 1013.2057103821454, 628.0836518562929, 628.0834399252802, 628.0836507783761, 628.0836480136936, 628.0839941914758, 628.0836445571721, 344.39658778895404, 344.3963600518383, 344.3965907951399, 344.39659038883843, 344.3967538681389, 344.39657791368523, 149.99066629984253, 149.99058486876314, 149.9906655930316, 149.99066599005224, 149.99060947564112, 149.99065336675162, 112.54724381131487, 112.5472306781911, 112.54724041197788, 112.54724113120056, 112.54716653674184, 112.54723791871821, 21.169490548889797, 21.169505781264252, 21.16949075161269, 21.16949085716389, 21.169472493848073, 21.169490346152557, 24.2684893071723, 24.2684893071723, 24.2684893071723, 20.68805378493554, 20.688082275217532, 20.688053910462383, 20.688053743675557, 20.688049445383296, 20.68805382301015, 19.93378138960508, 19.93378197347884, 19.933781647016477, 19.933781693006846, 19.933774990193093, 19.9337824483098, 20.28668050536294, 20.003890340754904, 19.959036916307085, 19.945066052686645, 19.93938218861637, 19.936538425887715, 19.93513155044163, 19.93437998493047, 19.93407299353094, 19.933923652736762, 19.933850962858184, 19.933814838614705, 19.933797909400955, 19.93378138960508, 19.93378138960508]	[2.3175980540643842e-05, 0.00412025041147756, 0.013856361993742461, 0.04306489506529814, 0.10294552967384206, 0.20792007380730088, 0.39717378221622324, 0.7531821379688038, 0.9991394725254473, 0.9997170034300471, 1.0, 0.00019717314862240985, 0.0053101585638120905, 0.04264219260703437, 0.2093373592479632, 1.0, 0.8988671344950401, 0.4766234497361907, 0.12247969037995877, 0.00019717314797896635, 0.005310152134084838, 0.042642090375940675, 0.2089175997936655, 0.20740076064763713, 0.17019266870323144, 0.08376963951349993, 0.02219763187376078]	0.987876
46	16.183	1	1.57838	761.779	7.85387	1.05432	19.9602	19.1068	1	3.58028	36325.1	77.8142	2.28918	leastsq	0.907281	TRUE	model C	[727.1852786461734, 727.1852906039296, 727.1852906039296, 727.1852906039296, 727.1852516062933, 727.1852839134426, 727.1852798464457, 727.184290895301, 727.1852839325654, 237.43220574655575, 237.43219907274752, 237.4322091896919, 237.4322061332169, 237.43215754548729, 237.43219420665952, 173.58439203581068, 173.58441492734832, 173.58439116928616, 173.5843908101767, 173.5843887994146, 173.58438567948872, 36.93173189912078, 36.931827639220685, 36.93173308112288, 36.931732244778296, 36.93177731688637, 36.931731461887445, 162.8224484025583, 162.8224484025583, 28.183116148676778, 28.183174246587757, 28.18311597317743, 28.183115645015892, 28.18315432694843, 28.183116247507677, 21.536502728744694, 21.536519978839387, 21.536502530769575, 21.536502887361664, 21.536516713642875, 21.53650187818632, 23.28813187899253, 21.03896494713645, 21.038981158028342, 21.038964791714577, 21.038964781747993, 21.03895161985593, 21.03896451979779, 20.285982336465224, 20.28598823762419, 20.285982094488777, 20.28598073933839, 20.28598024831801, 20.285982098542764, 20.21246218484351, 20.21246900369328, 20.212462066531327, 20.212462085566187, 20.2124608291989, 20.212461831309536, 20.060886209833658, 20.060888597608564, 20.06088615642388, 20.06088619896949, 20.060884827266776, 20.06088608445276, 20.005131970891753, 20.00513213805178, 20.00513196869612, 20.005131848052795, 20.005131070908238, 20.00513191060696, 19.98450127956424, 19.984500715544726, 19.984501191067828, 19.98450120121253, 19.984500858555638, 19.98450100540982, 19.96017873230666, 19.960178932784213, 19.960178940764465, 19.96017878335636, 19.960178536985826, 19.96017876433876, 19.960191060469963, 19.960190602213927, 19.960186877474765, 19.960183831485097, 19.960181373906686, 19.96018000004754, 19.960179407944487, 19.96017929766326, 19.96017879859047, 19.96017876966681, 19.96017873230666, 19.96017873230666]	[9.662732479751718e-05, 0.004345369886691326, 0.0142956444477353, 0.04367940172249445, 0.1033860598504338, 0.20823896005985565, 0.3973763687534613, 0.7531978596865961, 0.9977204020292263, 0.9992494342713428, 1.0, 0.0008080264492095182, 0.006221495876185122, 0.0448254122246953, 0.21419657577403198, 1.0, 0.8944509464057022, 0.4660568058574666, 0.11973417154471552, 0.0008080264465726512, 0.0062214458429614514, 0.04482463305448173, 0.21304560014157062, 0.21201358695305353, 0.17197582254378535, 0.08332173561700847, 0.022120382827735204]	0.98766
89	36.1663	1	0.00251253	4136.43	6.11898	2.87601	20.0528	19.1217	1	6.00628	658983	79.6704	2.2946	leastsq	0.91149	TRUE	model C	[1049.1811204833016, 1049.1811097610077, 1049.1811097610077, 1049.1811097610077, 1049.1812980394732, 1049.1811385196668, 1049.1811214870472, 1049.178656906916, 1049.1811197878462, 459.1741237997655, 459.1739620700733, 459.174123398087, 459.1741249823552, 459.17320817560716, 459.17412487384325, 217.46304123674054, 217.46275288444025, 217.46303514025243, 217.4630413223065, 217.4629084084761, 217.46304018270206, 67.7472872175179, 67.74719869330978, 67.7472875764586, 67.74728728280496, 67.74734495960598, 67.74728576942923, 37.41231126143356, 37.412214959440874, 37.41231089565372, 37.41231207805953, 37.412290816263976, 37.412312410433934, 33.1950199469737, 33.19508018854322, 33.195018709477985, 33.19501831274201, 33.19494802244009, 33.19501720797705, 20.703884998282593, 20.703863467069453, 20.703884882782237, 20.70388485765364, 20.703870380948988, 20.703884969792075, 20.28266757377432, 20.282685951657246, 20.28266739279726, 20.282667428273705, 20.28266644816656, 20.282667645981906, 20.620851208410475, 20.620851208410475, 20.284101337807304, 20.052778340312365, 20.052778484576777, 20.052778828840278, 20.052778466563375, 20.052784904780367, 20.052778515921062, 20.125325453348534, 20.09682545994744, 20.074561668936262, 20.063615618517428, 20.05742107952035, 20.054913342305188, 20.053749772655603, 20.05321822352474, 20.05297706151262, 20.052868195020004, 20.05281884427144, 20.052778340312365, 20.052778340312365]	[5.625962669680768e-06, 0.004203969840022981, 0.01405605111802285, 0.04334080108545131, 0.10312482710366819, 0.20806246075458745, 0.39732777699490557, 0.7533929600370853, 0.9982083814294587, 0.9994101546542722, 1.0, 4.720858374093149e-05, 0.005377884224867066, 0.043612604633221023, 0.21214731255819236, 1.0, 0.8990615082252104, 0.4783540432049992, 0.12459259838247168, 4.720858358687372e-05, 0.00537785481225342, 0.043612144170610136, 0.2112608381088796, 0.2101224888913408, 0.17220870398610721, 0.08516817386006977, 0.022859091109528856]	0.987817
70	3.98646	1	0.416057	454639	882.482	1.25046	20.1586	19.2267	1	5.42753	421455	76.8912	2.28625	leastsq	0.916299	TRUE	model C	[939.9488047954624, 939.9487934624026, 939.9487934624026, 939.9487934624026, 939.9487801800453, 939.9487887153956, 939.9487906816927, 939.9487962242742, 939.9487869109681, 2502.3586123131317, 845.9867571898711, 845.9869629115465, 845.9867555037978, 845.9867519662488, 845.9867797198676, 845.9867522678006, 455.34188163857897, 455.34202177308794, 455.3418814725113, 455.3418813562967, 455.3419868639858, 455.3418785162401, 137.21633888785996, 137.21644871599943, 137.21633618765213, 137.2163392012291, 137.21629074606517, 137.2163375283836, 46.867579678807715, 46.86758518171703, 46.86758091212402, 46.867579684493556, 46.86764621677324, 46.867579509591444, 34.834926126381745, 34.835018058056505, 34.834926851456174, 34.834926329243864, 34.83494604427114, 34.8349258714496, 21.232300616639655, 21.232293559393554, 21.232300728637153, 21.23230071886755, 21.23230958821587, 21.23230059051086, 20.378280687087152, 20.3782960750888, 20.378280985019472, 20.37828103953364, 20.378269330350676, 20.3782809198247, 24.664910552876773, 22.67688470134908, 20.443331411189106, 20.237710761731936, 20.237716864570636, 20.237710505009716, 20.237710836366485, 20.237703765030453, 20.23771084366373, 20.261461883568863, 20.22919091858429, 20.229195672351945, 20.22919050917882, 20.229190758173605, 20.229186216861663, 20.22919041599114, 20.179334011031948, 20.179338548271325, 20.17933293562979, 20.179333995218567, 20.17933033810716, 20.1793340379407, 20.17689197055638, 20.17689629619808, 20.176892186251887, 20.17689151967898, 20.176887560652144, 20.176891568212294, 20.16535610784353, 20.16536036030392, 20.16535593724935, 20.16535670057425, 20.16535171899002, 20.165355895710217, 20.16083413003999, 20.160839714938447, 20.160834726580994, 20.1608349267203, 20.160830655235582, 20.16083448152255, 20.16066566299438, 20.160669982465716, 20.160665719974407, 20.16066608400344, 20.16066146188932, 20.160665613481207, 20.160087331854886, 20.160091527937492, 20.160087204254964, 20.16008729256356, 20.160083042237396, 20.160087214282193, 20.159468474853004, 20.159472242706308, 20.15947105230951, 20.15947104279825, 20.159463907021856, 20.15946794254757, 20.159226045584816, 20.15923038173394, 20.15922632907928, 20.1592261768994, 20.15922222779031, 20.159226125311683, 20.158857014839953, 20.158861037529633, 20.158857038695963, 20.158855402848367, 20.158852704539697, 20.158856959518033, 20.15873319960565, 20.1587366577511, 20.158732908632295, 20.158732456975503, 20.15872837982834, 20.158732585472553, 20.15857328760094, 20.15857891053466, 20.158573441479792, 20.158574674669897, 20.158570344664213, 20.158574867912044, 20.158609666734296, 20.158592408550547, 20.15857328760094, 20.15857328760094]	[8.097563864134863e-06, 0.004348481338636835, 0.014499488549697265, 0.04431390451693184, 0.10449759191532541, 0.21014361088470546, 0.40075268772949857, 0.7594673073938146, 0.9981847350603685, 0.999400050709042, 1.0, 6.761279676732195e-05, 0.005526145873805405, 0.044329354848251804, 0.21414726666657471, 1.0, 0.8910339855200886, 0.45936629173439897, 0.11721906224409258, 6.761279654667824e-05, 0.005526112846018084, 0.04432884201260932, 0.213213179223862, 0.21189711230553393, 0.17096016398662647, 0.08195521019131001, 0.021625259397217128]	0.987539
76	86.1076	1	0.352529	177978	174.483	1.16198	20.3495	19.0644	1	30.0456	256713	77.6293	2.28588	leastsq	0.924977	TRUE	model C	[967.5686221414575, 967.5686228072241, 967.5686228072241, 967.5686228072241, 967.5688140818003, 967.5686221892538, 967.5686211806084, 967.5687080579162, 967.5686197059496, 554.7546776077551, 554.7548536747885, 554.7546617423203, 554.754658386923, 554.7540651990753, 554.7546668053976, 129.8428404195502, 129.84290303429515, 129.84284583689606, 129.84283939266948, 129.8427913804353, 129.8428422163777, 82.0828046308859, 82.08292542098572, 82.08280467852693, 82.08280443741455, 82.0828617764962, 82.08280242403241, 28.84843221422856, 28.848484923170318, 28.848433054195453, 28.848432782268954, 28.848412947220343, 28.84843267234203, 21.61166657406368, 21.6116756607647, 21.611666463392293, 21.611666385866446, 21.61165364338332, 21.611666420930547, 20.963955038380835, 20.963964417591193, 20.963955311370153, 20.963955033480556, 20.96395690937254, 20.96395386748002, 21.987411451942695, 20.962910182757543, 20.962904714638512, 20.962909932481868, 20.962909845985813, 20.96289511270118, 20.962909778029545, 21.951395210598253, 20.832706290945886, 20.832719907753745, 20.83270679065177, 20.832706531409332, 20.832694136315748, 20.832706563804695, 20.50611380008986, 20.506114169269903, 20.506113450179555, 20.50611344062406, 20.506109243554338, 20.50611323349361, 20.399917516131882, 20.399915749904146, 20.39991771305849, 20.399917590005312, 20.39991558195028, 20.399917138979063, 20.349502714660183, 20.349501513975362, 20.349502668186215, 20.34950278465993, 20.349501163551423, 20.34950536185513, 20.367326018746787, 20.358576909339906, 20.35403402263331, 20.3517422538543, 20.35060401160822, 20.350042752386763, 20.349767580266356, 20.34963209553828, 20.34956605434704, 20.349533767893938, 20.349502714660183, 20.349502714660183]	[1.3567544706405109e-05, 0.004256628118161833, 0.014176494759800509, 0.04349850540695073, 0.10323732058034212, 0.20792841241253962, 0.3966158191283, 0.751415265125223, 0.9992112401487321, 0.9997412070245506, 1.0, 0.00011307893724154592, 0.005560817571653665, 0.04427425953163678, 0.2136903223583815, 1.0, 0.8915064651746109, 0.4637495489339106, 0.11921669543538974, 0.00011307893687253064, 0.005560811566890364, 0.04427416636491127, 0.21329165680005427, 0.2114906641055863, 0.1713255178097873, 0.08287833142043557, 0.022009840710060253]	0.987314
50	2.36541	1	1.02611	77438	383.665	2.02317	20.5456	19.1439	1	26.5231	445285	77.6781	2.27541	leastsq	0.93389	TRUE	model C	[799.4249890768776, 799.4249853429525, 799.4249853429525, 799.4249853429525, 799.4248356685476, 799.4249857476987, 799.4249835133861, 799.425061274501, 799.424985343622, 339.32749355301695, 339.3276388529063, 339.32748942087414, 339.32749270694404, 339.32752331487086, 339.3274897382771, 65.54573750150664, 65.54582068088203, 65.54573644206788, 65.54573508149704, 65.54566178628454, 65.54573444310724, 29.98055243608105, 29.980605384321088, 29.98055277916057, 29.98055410322159, 29.98052054314256, 29.980551750173827, 24.171423282665966, 24.171415245523754, 24.171423372453376, 24.17142306770312, 24.17145292047954, 24.171423088772777, 22.185603648279095, 22.185572915657385, 22.185603705882595, 22.18560348999508, 22.185597912413346, 22.185603651661527, 20.55255133296562, 20.552549028963664, 20.55254794464673, 20.552551309585432, 20.552553895875572, 20.552551286581586, 26.995597491815282, 26.07901285288929, 20.991042462189565, 20.604701314134903, 20.55318383178279, 20.545582217353367, 20.54558323196925, 20.54558284865022, 20.545582925114033, 20.545584623046363, 20.545582709737122, 20.579468000001945, 20.560734417521573, 20.552820946554156, 20.548971208305563, 20.54715350597, 20.54630789907172, 20.545916809627904, 20.545736603045537, 20.54565381861798, 20.545615445949423, 20.545582217353367, 20.545582217353367]	[7.801951544629229e-06, 0.004356966817259151, 0.014441818771000139, 0.04405090818750577, 0.1040673088694904, 0.20926576920681178, 0.39892519744636884, 0.7556480142014534, 0.9991710280659155, 0.9997271764194464, 1.0, 6.444798996806617e-05, 0.005649160331797538, 0.04490130630557329, 0.21530906687702925, 1.0, 0.8908531395553854, 0.46451416322355177, 0.12043019335204364, 6.444798975775031e-05, 0.005649153420503179, 0.04490119988855108, 0.21488444116957214, 0.21305042260885973, 0.17246198171265334, 0.08369849234233911, 0.022407353909718594]	0.987273
42	11.4598	1	0.634619	34.7511	8.2143	1.5426	20.6308	18.7762	1	23.456	3825.88	74.6219	2.3042	leastsq	0.937764	TRUE	model C	[687.529603296544, 687.5296075589314, 687.5296075589314, 687.5296075589314, 687.5294236849148, 687.5296085656993, 687.5294594628281, 687.5284008860443, 687.5296057922139, 455.0824711343206, 455.0826114480519, 455.08247179139096, 455.08231065223714, 455.08238957773506, 455.0824675153597, 1884.0884523552927, 277.83878112582926, 277.8388621196621, 277.8387818200749, 277.83877223794326, 277.8386955999513, 277.8387759512499, 41.50240653377845, 41.50238998236331, 41.50240650433712, 41.502397072620276, 41.50244213494771, 41.502405936062765, 21.444802108282715, 21.444807435372294, 21.444801827420758, 21.444801280075815, 21.44480173064438, 21.44480211048134, 20.630809996778357, 20.630800074507867, 20.630809691471445, 20.630810023301457, 20.630796626032506, 20.63081039954681, 22.10482925389618, 21.534822720650954, 21.29814088888194, 20.894826564014704, 20.755401522978595, 20.689582585034152, 20.660484093146472, 20.645389093187198, 20.637152181446776, 20.63386232316857, 20.632274846489143, 20.631508156971982, 20.631146160635268, 20.630970597566478, 20.630886549989523, 20.630809996778357, 20.630809996778357]	[0.0008380506953661017, 0.00487099472318649, 0.014456167707343946, 0.04303473890022356, 0.10174598335337356, 0.20459140152484775, 0.3897607628606299, 0.7375457772060969, 0.9990997310854054, 0.9997079092251622, 1.0, 0.0070723750487843295, 0.012277291610711734, 0.04997568082789331, 0.21711438681231165, 1.0, 0.884306371521326, 0.44167648003191967, 0.10885363437445987, 0.007072375025704748, 0.012277284089921668, 0.0499755620782266, 0.21666387972823556, 0.21471453190846335, 0.17120544742048147, 0.07950675329412464, 0.020436525391109007]	0.986497
33	2.52995	1	0.0621217	461401	34.0532	1.38887	20.6403	19.1931	1	22.2614	657476	77.9525	2.27037	leastsq	0.938196	TRUE	model C	[562.6431690161527, 562.6431694817946, 562.6431694817946, 562.6431694817946, 562.6431275974772, 562.6431681232075, 562.6431697598597, 562.6429811440329, 562.6431671285859, 359.21307426353343, 359.2132530426787, 359.2130764622655, 359.21307522889333, 359.2130896251965, 359.2130728107076, 105.58784011712271, 105.58792384328605, 105.58784027665665, 105.58783791508819, 105.58783028711683, 105.58783857700381, 37.815797338738676, 37.81578683049067, 37.8157975816411, 37.81579762136613, 37.81577479225906, 37.815796957727386, 25.025543936926166, 25.02557976394781, 25.025544166431505, 25.025544322829262, 25.02554972538736, 25.025544085693706, 24.707666169871903, 24.70762160269786, 24.70766683040768, 24.707667186740974, 24.70767064656418, 24.707666580440765, 22.536770415238685, 22.536742298511953, 22.536770131709403, 22.53677029041682, 22.536764221287253, 22.53676726314975, 26.834192520063368, 21.785538292888138, 21.785563783980717, 21.785538417346242, 21.785538556604877, 21.78553777675316, 21.78553827885995, 20.859172992442673, 20.85917628244715, 20.859172538141365, 20.85917272186458, 20.859172405852703, 20.85917283384031, 21.01783640579658, 20.858630251890567, 20.858637868801242, 20.8586301391809, 20.85863032335893, 20.85862973173091, 20.858630131747393, 20.699060489021978, 20.69906378795466, 20.699060300522053, 20.699060336104257, 20.699061030878575, 20.699060371675486, 20.64031194259792, 20.64031453102836, 20.640310979462946, 20.64031216143782, 20.64031073181695, 20.640312251539832, 20.654675923444945, 20.645794895963785, 20.64241203469306, 20.641155743320844, 20.64067472683516, 20.64047673513965, 20.64038961595336, 20.640349960043533, 20.640330800833134, 20.64032091729096, 20.6403165309885, 20.640314572022543, 20.64031194259792, 20.64031194259792]	[5.31565823981799e-06, 0.004409100650881982, 0.01457673934504173, 0.04433751554314753, 0.10451634080269817, 0.21002041324969611, 0.4002712689019216, 0.7581701677123349, 0.9990996081711844, 0.9997031222752634, 1.0, 4.371511123710333e-05, 0.005693894946344887, 0.045197038849315065, 0.2160506539515054, 1.0, 0.8912972533977791, 0.4666543096689908, 0.12176944702294487, 4.371511109444595e-05, 0.005693886654123607, 0.045196911943507126, 0.21558724195556014, 0.21377984711788928, 0.17322715667430005, 0.08445170686671472, 0.022743505802123754]	0.987299
47	67.0143	1	0.00491061	250904	30.3008	1.30848	20.95	18.9982	1	0.426933	147563	77.2064	2.21092	leastsq	0.952272	TRUE	model C	[741.0453112015921, 741.0453106258548, 741.0453106258548, 741.0453106258548, 741.0454791009984, 741.0453636105901, 741.0453105234984, 741.0450411562905, 741.0453069983924, 25.05642714987919, 25.056462587271675, 25.056426204500696, 25.05642687891895, 25.056410510074056, 25.056426582998704, 28.99746729040505, 28.99746729040505, 28.99746729040505, 27.649699333125554, 22.988442358496584, 22.988471711385735, 22.988438070509044, 22.98844240923005, 22.98842718319577, 22.98844249174614, 21.998995434311716, 21.99901362793, 21.998995446129307, 21.99899210859652, 21.998988661374415, 21.99899537066017, 21.795774259416532, 21.795788645041103, 21.79577386898632, 21.795774330803233, 21.79576988833009, 21.795774017042593, 21.421035368898465, 21.421042684466773, 21.421035018210222, 21.421035234640325, 21.42103406282236, 21.421035088655447, 21.00402240261472, 21.0040272362285, 21.00402242552474, 21.004022636047008, 21.004022779236493, 21.004022437828095, 20.949977188027006, 20.949974579271515, 20.949977586181053, 20.949978194762537, 20.949978364926448, 20.949977587471967, 21.048663514082413, 20.996510479704416, 20.972526159808762, 20.9605433359412, 20.95484762733717, 20.952205120827422, 20.950992522213078, 20.950438732405033, 20.950187653492087, 20.95007283735876, 20.950021084329343, 20.949977188027006, 20.949977188027006]	[2.277240067686812e-05, 0.00473376898840725, 0.015147620938850052, 0.044652150941975915, 0.10378992332686973, 0.20802480516420097, 0.3962643101625216, 0.7503312343159116, 0.9936815574328302, 0.9979169401277617, 1.0, 0.00017893508211845225, 0.006748173043954633, 0.049874739144276196, 0.22804754893023269, 1.0, 0.892230387164748, 0.4680260869349031, 0.12691313649236968, 0.00017893508153452582, 0.006747678146627476, 0.049867575389603465, 0.22463582739894897, 0.22529808367563325, 0.18079608530251717, 0.08872971561463291, 0.024810380274506903]	0.986964
9	12.5671	1	40.1127	6514.1	20.3189	2.29896	21.1367	18.985	1	33.098	624170	79.6261	2.25324	leastsq	0.96076	TRUE	model C	[270.29804787764783, 270.29804672417083, 270.29804672417083, 270.29804672417083, 270.29790784217494, 270.29804796108454, 270.29804829751566, 270.2976684906564, 270.29804712724285, 83.7266844269585, 83.72658960261457, 83.72668439392444, 83.72668476294471, 83.72655115206354, 83.72668484405686, 30.95407060914874, 30.953995661909538, 30.95407040989129, 30.95407124307262, 30.954092227816812, 30.954071033304746, 24.12005522727257, 24.120010431758445, 24.12005477112857, 24.1200550011214, 24.120054389494378, 24.120055024403314, 40.54425514425549, 22.382003059975837, 22.382009098010993, 22.382002591551657, 22.382003005566624, 22.382020570906, 22.382001753510288, 21.78516232502901, 21.785147631559724, 21.785162053482686, 21.785160457837055, 21.785175384383486, 21.785162178940034, 21.315660214640776, 21.315649916864107, 21.315660640726097, 21.315660136311124, 21.315666020951834, 21.315660076896368, 21.19133136565484, 21.191326232915966, 21.19133132625042, 21.19133137275931, 21.19133975835519, 21.19133177010799, 21.19754474658276, 21.17919520901244, 21.179189801057888, 21.179194941091126, 21.17919506053304, 21.17920208837318, 21.179195010660994, 21.152701032094164, 21.15269521556432, 21.152698761281112, 21.15269886904178, 21.15270588687434, 21.152698531189976, 21.14602368229286, 21.14601979499939, 21.146023800980043, 21.14602299149224, 21.146029530498673, 21.146023036629607, 21.140130656007532, 21.140127200740764, 21.140131224088996, 21.140131270923682, 21.14013727050265, 21.140130752664536, 21.138891017059724, 21.138887743135015, 21.13889113733281, 21.138890978837757, 21.1388975453837, 21.13888985344505, 21.137360223475135, 21.137356862223104, 21.137360291802512, 21.137360649600907, 21.137367069647283, 21.137360507589374, 21.137053966159275, 21.13704897728001, 21.13705463326304, 21.137054908038905, 21.137060362265004, 21.137054114722382, 21.136943342903418, 21.136940187433666, 21.136943576654343, 21.13694353415666, 21.136949871826502, 21.1369435010283, 21.136817164521858, 21.13681299555355, 21.136816352398256, 21.136816247279963, 21.136822973291483, 21.136816205790645, 21.13675030052335, 21.13674628198686, 21.136749534152678, 21.136749876491706, 21.13675594319844, 21.136749513372344, 21.13671392504325, 21.13671392504325, 21.13671392504325]	[5.8285473637706926e-06, 0.00438361441285262, 0.014353083551546868, 0.043521261442633914, 0.10301860417101551, 0.20726441894450373, 0.39509085707160313, 0.7480980455347392, 0.9992440369875517, 0.9997527273775293, 1.0, 4.7166451984854135e-05, 0.0059158580879769595, 0.04621637432207141, 0.2183364198855191, 1.0, 0.8940825800370866, 0.47851374862273993, 0.12851609564100164, 4.716645183093385e-05, 0.005915852269558847, 0.04621628674921413, 0.2179529190936744, 0.2160720181480374, 0.17633783290879662, 0.08801847627286312, 0.024332927494566902]	0.98695
16	7.08513	1	0.0724777	648856	31.4892	1.38062	21.2843	19.2006	1	1.30324	40867.7	77.5538	2.22067	leastsq	0.967469	TRUE	model C	[405.65178520642854, 405.6517854004309, 405.6517854004309, 405.6517854004309, 405.65137874599213, 405.6517870173931, 405.651785972181, 405.65156793750555, 405.6517821524668, 148.5939836929303, 148.59375865111173, 148.59398354096595, 148.593983619945, 148.59405229972575, 148.5939823671494, 24.425192528229942, 24.425222453589495, 24.425192401871893, 24.425192479989082, 24.425170572262324, 24.425192228113698, 25.883784826456797, 25.883784826456797, 25.883784826456797, 44.89897451317143, 22.843925152876224, 22.843949379259918, 22.843925073747222, 22.843925288243565, 22.843913914773356, 22.843925020940674, 21.31675131463504, 21.316760763414347, 21.316751287639587, 21.316751100407323, 21.3167516342775, 21.316751281037817, 21.426102480373636, 21.426102480373636, 21.284325848682712, 21.28433078844511, 21.284326087671182, 21.284325774059898, 21.28432591783702, 21.28432587273638, 21.337188935906447, 21.31026247417724, 21.296882414359146, 21.289828110798243, 21.28636520314029, 21.285142087197585, 21.28464897958859, 21.284452889777626, 21.28437590029444, 21.284325848682712, 21.284325848682712]	[8.314608123867275e-05, 0.004830987002911787, 0.015392627090863871, 0.04544264569752578, 0.10546166939279718, 0.21100338902449584, 0.40153783213208283, 0.7600382401330529, 0.9964071140664048, 0.9988109149454897, 1.0, 0.0006567990867415997, 0.0070410325747396795, 0.0493907594795637, 0.22569425007352664, 1.0, 0.8900481542108428, 0.4679022309305649, 0.1263492385633406, 0.0006567990845982393, 0.007040876020839467, 0.04938847218250285, 0.22375618233786587, 0.22304735175818516, 0.17948822262289874, 0.08822148335420076, 0.024569062965291516]	0.986953
67	60.6113	1	27.1709	1477.71	308.838	1.07283	21.4807	19.0852	1	27.7188	26981.5	77.7834	2.23554	leastsq	0.976394	TRUE	model C	[921.6653406649364, 921.6653415802914, 921.6653415802914, 921.6653415802914, 921.6655986444964, 921.6653432728056, 921.6653317286931, 921.665423154014, 921.6653024864605, 609.873266029886, 609.8735159580831, 609.8732677937235, 609.8732679416977, 609.8738335286058, 609.8732660905462, 179.5519967878841, 179.55194277313433, 179.55199663255598, 179.55199690486592, 179.55199977054468, 179.55199178307876, 34.68997449127262, 34.690063519475686, 34.68997443077224, 34.68997422183231, 34.68993963668935, 34.68997517575696, 23.27606812753028, 23.276048503173524, 23.27606827155678, 23.276067681290623, 23.276055372813325, 23.27606625549518, 23.369729576055057, 23.866785317022195, 23.52330369653939, 22.342685227754412, 22.34269771040609, 22.342685313965482, 22.34268521936825, 22.34268279353426, 22.342685026251797, 21.927396235011198, 21.927396025568864, 21.927395943257217, 21.927396195916014, 21.927395517154732, 21.927395880094956, 21.832802133082662, 21.832810711259746, 21.832801927493925, 21.832802045892123, 21.83280185770595, 21.83280181315797, 21.65765990781715, 21.657660699055864, 21.657659745229576, 21.657659666809742, 21.65765784147821, 21.65765973670404, 21.572101532463407, 21.572100847015577, 21.57210088725221, 21.572100456427922, 21.57209983867656, 21.572100572322135, 21.480673377063237, 21.48067407319355, 21.480673265461927, 21.480673710064497, 21.480673315854663, 21.48067367221397, 21.523636498533826, 21.49812973994927, 21.487664616426052, 21.483459444257562, 21.48178188282362, 21.481114178010692, 21.480848826485236, 21.48074308012519, 21.480701120986396, 21.480673377063237, 21.480673377063237]	[0.00012717167574364296, 0.004698302963804244, 0.014985255434891155, 0.04466115371543951, 0.10452678155798974, 0.20943602105475687, 0.3985252450450631, 0.7540086731516663, 0.9992020555703638, 0.9997379811569246, 1.0, 0.0010144618091721882, 0.007144706473693504, 0.0484564155442013, 0.22242578660623671, 1.0, 0.8877766395619405, 0.46670507332008243, 0.12487773291521322, 0.001014461805861652, 0.007144699308638445, 0.04845630947665078, 0.2220056653589225, 0.21990581363424194, 0.17742926863463354, 0.08711243067107122, 0.0240488577845262]	0.986641
26	17.2268	1	39.1319	466.227	10.025	1.72983	21.5832	18.9977	1	35.9378	7099.87	78.0333	2.23754	leastsq	0.981056	TRUE	model C	[495.939074978241, 495.93907489321276, 495.93907489321276, 495.93907489321276, 495.93904654170785, 495.93907674926515, 495.939072960489, 495.9380474291771, 495.939069292897, 147.3373475234495, 147.33740133738252, 147.3373478837762, 147.33734186107083, 147.33713189057366, 147.33734041474602, 39.83679273232989, 39.8367578946081, 39.83679260056372, 39.83679021157288, 39.83679970748607, 39.83679210313702, 29.61959454516853, 29.61963220451878, 29.619594656126516, 29.619593068174456, 29.61956834911533, 29.6195944403404, 3185.058547675945, 26.479999206451808, 26.479997980665235, 26.480000248017667, 26.479998834742794, 26.479981245593915, 26.479998918326086, 25.142938976566228, 25.14294805943431, 25.14293913812163, 25.14293946999652, 25.142931321061837, 25.142938922977226, 23.976688087751366, 23.97668609361789, 23.976688214439395, 23.976688191309787, 23.976683878708968, 23.976687833574758, 22.523667157505106, 22.523652075429357, 22.52366649180427, 22.523666478429263, 22.523664670419034, 22.523664791440652, 21.583808727851505, 21.583806529798814, 21.583808232587995, 21.583806950875164, 21.5838091947959, 21.583808385236896, 21.804965662533323, 21.613970551436953, 21.587774024217104, 21.583765263221075, 21.58322642349118, 21.583225141680423, 21.583226865925617, 21.583226893045936, 21.583227907060824, 21.583227166873243, 21.591362464827238, 21.58699492421024, 21.584971414151926, 21.584034712274708, 21.583601211460163, 21.583400253374084, 21.58330722034483, 21.58322642349118, 21.58322642349118]	[0.00048685680315021547, 0.0049962178317290015, 0.015151717286462817, 0.04454298229864284, 0.10409610839958693, 0.20842737648217285, 0.39640741607470537, 0.7496797270590778, 0.9992915071078847, 0.9997681474214153, 1.0, 0.00387996264772133, 0.009960553079506577, 0.051025219721525156, 0.22423322018775155, 1.0, 0.888412019176567, 0.46824245140217935, 0.12544331706054695, 0.0038799626350596835, 0.009960547576219806, 0.05102513793385179, 0.2238646859054883, 0.22170380960048305, 0.17914647039233422, 0.08821512157427101, 0.024416889195817207]	0.986546
19	14.1737	1	5.09871	1187.69	239.995	2.18669	22.7676	19.0149	1	5.66868	1512.07	76.5392	2.23558	leastsq	1.03489	TRUE	model C	[420.7122512877121, 420.7122497007126, 420.7122497007126, 420.7122497007126, 420.71217827670785, 420.7122511023384, 420.7121183082339, 420.71263363703275, 420.71225471049354, 88.41100090771579, 88.4109247571099, 88.41100032056623, 88.41094350273035, 88.41097194763493, 88.41099928978939, 32.127452045995206, 32.12741014719003, 32.12745187097865, 32.12744061749075, 32.12748673289068, 32.12745232717139, 23.19146200694754, 23.191462301886695, 23.191458462504905, 23.191460141291508, 23.19146454330983, 23.191461748784633, 23.669063653992353, 23.866618456471247, 23.956707862579652, 23.104600001392157, 23.104615648913516, 23.104599961501947, 23.104597432274904, 23.10460046838171, 23.104600206961834, 23.028357128815028, 23.02835914409869, 23.02835714772313, 23.028355808428643, 23.028356758232093, 23.02835700402719, 22.76757393033496, 22.767572699728508, 22.767573575257465, 22.76757260364116, 22.767573399803926, 22.767574485817136, 23.000072957922402, 22.903057641553673, 22.829651633999433, 22.796970287155606, 22.779073987910213, 22.77253421352044, 22.769688793277428, 22.768467867827606, 22.767951404967068, 22.76773467924917, 22.767641613772984, 22.76757393033496, 22.76757393033496]	[0.0021878672084610657, 0.006759661188484554, 0.017014526363677365, 0.046513019116142404, 0.10593760440295906, 0.21018302050090712, 0.3981008909574297, 0.7513283794444109, 0.998249919186285, 0.9994261246675745, 1.0, 0.017252376780200262, 0.023303416531363898, 0.06407927319354996, 0.23572647179179032, 1.0, 0.8852336833681457, 0.4588596006708525, 0.12166104300502902, 0.01725237672389985, 0.023303381847818296, 0.06407875931629327, 0.23480997854072763, 0.2328626978730016, 0.18653947423168712, 0.09055660546506654, 0.02503063069353114]	0.986069
58	6.85694	1	0.602928	123580	2983.6	1.33437	22.9185	19.2067	1	33.7734	468422	77.406	2.18561	leastsq	1.04175	TRUE	model C	[855.6934737840502, 855.693471929795, 855.693471929795, 855.693471929795, 855.6930235393278, 855.6934717186665, 855.6934720993343, 855.6934757507281, 855.6934693545854, 6445.226225588437, 458.73579493834757, 458.7353858327604, 458.7357969944769, 458.7357958243985, 458.73568469594704, 458.7357945335924, 297.2409739532563, 297.24063352533994, 297.2409746546016, 297.2409745507265, 297.24089269820394, 297.2409722798144, 100.91753523972427, 100.91732030486378, 100.91753552534489, 100.91753657784518, 100.91752245143391, 100.91753550074345, 40.43202027147469, 40.43193204769576, 40.43202052102239, 40.432019888596976, 40.43202065858712, 40.432019864779484, 30.8993603157799, 30.899418787286006, 30.899359908038882, 30.899360298586107, 30.899330109169902, 30.899358490724484, 26.562866884168038, 26.562844291269858, 26.562866506003996, 26.562866926264835, 26.562900682224136, 26.562866963971604, 25.499779983698353, 25.499785489996555, 25.49977886358177, 25.49977866753136, 25.499745653728585, 25.49977877812112, 25.314943569304784, 25.314953509899155, 25.314946547196115, 25.314946341436233, 25.314914357748282, 25.314946498105, 23.52171109795002, 23.52173110596327, 23.52171157555684, 23.52171110205301, 23.521714907577877, 23.521711068114904, 22.95260149037339, 22.952609195886843, 22.95260210988486, 22.95260150751072, 22.952604520765146, 22.952601731624036, 23.005986680130214, 22.970725383033223, 22.955263369458578, 22.95004052733854, 22.95004716207793, 22.9500404073818, 22.950040663104637, 22.950042441672473, 22.950040235331258, 22.918511498876985, 22.91851821207477, 22.91851207935272, 22.918511099972456, 22.918513285966483, 22.918511913243247, 22.926834257487055, 22.92238084693289, 22.92032626673831, 22.919365535429176, 22.918917385716764, 22.918704239901032, 22.918603477230565, 22.91855548401911, 22.918532628540415, 22.918511498876985, 22.918511498876985]	[7.112326018122932e-06, 0.004993794901331335, 0.01580108120876874, 0.046149659169724716, 0.10651538278159348, 0.21230177316831098, 0.4030409812061193, 0.761662407484298, 0.9993070003495633, 0.9997714449583074, 1.0, 5.4438003374236935e-05, 0.006964702564650791, 0.051124919441543105, 0.23007239086430054, 1.0, 0.8823920056495816, 0.46604708049425403, 0.1290684476047577, 5.443800319658709e-05, 0.006964696127912876, 0.05112482835388946, 0.22968754168416997, 0.22717609012736528, 0.1820460229109525, 0.09013743684540416, 0.02571212269165951]	0.98586
36	4.32778	1	2.79459	285731	24.9788	1.5401	27.4403	18.8206	1	3.33763	280046	72.7415	2.07625	leastsq	1.24728	TRUE	model C	[591.1482250404521, 591.1482256476386, 591.1482256476386, 591.1482256476386, 591.1481907439502, 591.1482274524014, 591.14822560725, 591.1479137400754, 591.1482254830078, 1892.1995737778461, 262.7188662479012, 262.7190479532462, 262.718866707042, 262.71886645484585, 262.7186464565298, 262.7188645750887, 118.07698321438183, 118.07708285351384, 118.07698406219578, 118.0769827747531, 118.07693615917151, 118.07698059679257, 27.440250528127855, 27.44024874173361, 27.440250737017934, 27.440250681629045, 27.44023451874979, 27.440251069953817, 30.456639303033995, 30.456639303033995, 29.352839117579343, 28.356930592057953, 27.69435031306015, 27.528177423015133, 27.477859673020284, 27.45787236179585, 27.448323697094562, 27.443567475859354, 27.441742903799128, 27.44092080968637, 27.440549136898767, 27.440385335293637, 27.440311161911797, 27.440250528127855, 27.440250528127855]	[1.0072839480651148e-05, 0.005672744328609672, 0.017025664103619297, 0.04729173692770268, 0.10646703982901431, 0.2101868470073521, 0.3969974304800124, 0.7475115712084967, 0.9979485137166934, 0.9993320482677145, 1.0, 7.081139064209626e-05, 0.009131491513240567, 0.06057534485578571, 0.2517325821602198, 1.0, 0.8606477440062653, 0.44173006759402694, 0.12785555438938986, 7.081139041101445e-05, 0.009131408657594101, 0.0605742876830873, 0.25045726337322366, 0.24729676045989318, 0.19085917737054384, 0.09262918927074575, 0.027651717704239857]	0.982111
77	1.13544	1	0.0646282	185274	134.422	1.65301	433.354	4.02074	1	11.1705	503659	77.2344	2.13056	leastsq	19.6979	TRUE	model C	[970.9072185278483, 970.9072181560716, 970.9072181560716, 970.9072181560716, 970.9035544783178, 970.9072230049525, 970.9072158448769, 970.9073992141037, 970.9072126756434, 641.4611237069174, 641.4611499710852, 641.4611264857681, 641.4611237617644, 641.4610774855691, 641.4611205733275, 889.1011293985212, 472.16660521993674, 472.1664817699309, 472.1666040778482, 472.16660389517676, 472.1666429326604, 472.16660376595735, 446.57504794015756, 446.5750087484405, 446.5750470895451, 446.5750501046103, 446.57496567063816, 446.57504997752324, 449.96718736771476, 436.56864334949, 436.56859266570916, 436.5686424706555, 436.56863882388296, 436.5686761242252, 436.5686417905449, 434.4822801596807, 434.48224125104036, 434.48228416414685, 434.48228686715055, 434.48230543817533, 434.48228471346124, 434.3032204123189, 434.3031760043437, 434.3032214498106, 434.3032204847539, 434.30323806363504, 434.3032218862815, 433.81341165538424, 433.81337012246615, 433.81341103999006, 433.81341167267186, 433.813427761809, 433.8134129939456, 433.5126489148374, 433.51260304407793, 433.51264851912174, 433.5126472187407, 433.5126638510751, 433.51264863314435, 433.43161896611105, 433.43157701622823, 433.43161929236754, 433.4316194083791, 433.4316323940944, 433.431621472646, 433.3936257777872, 433.39358377832906, 433.3936273799639, 433.3936277179089, 433.39364117551713, 433.39363238196967, 433.3884957480578, 433.38844855035273, 433.3884939920141, 433.38849536941444, 433.38850597380343, 433.3884941299247, 433.3807406960346, 433.38070014973346, 433.38074068201445, 433.3807408346892, 433.3807518003795, 433.38074090539783, 433.35993744446137, 433.35988774367047, 433.3599326345116, 433.3599323268783, 433.35994497358774, 433.35993136675035, 433.3578879551469, 433.3578439088502, 433.35788843376724, 433.3578920051084, 433.35790083059265, 433.3578865416619, 433.35566231969926, 433.3556203552584, 433.35566517047715, 433.35566510047545, 433.35567766589736, 433.3556658018922, 433.35472001093126, 433.3546745012643, 433.35471877369406, 433.3547159276763, 433.3547305059964, 433.3547181940519, 433.35426294506743, 433.35422354062337, 433.3542661949108, 433.3542618141828, 433.3542809507278, 433.3542645812714, 433.35387160654784, 433.3538303414951, 433.3538739739397, 433.35387261653, 433.3538817984365, 433.3538717853109, 433.3536825530331, 433.3536465903759, 433.35368733025933, 433.3536902744961, 433.3536995061848, 433.35368944246346, 433.35366039737863, 433.35366039737863, 433.35366039737863]	[8.756602795337499e-06, 0.0002471074801311899, 0.000732291677270913, 0.002228327469328044, 0.0068895915480004085, 0.021219868707031294, 0.060848449390677704, 0.140324044824665, 0.2795277301854402, 0.530059586903039, 1.0, 4.7309531240476363e-05, 0.007956017106921549, 0.05560050907375643, 0.2406270569032728, 1.0, 0.88055301154205, 0.4690161432080393, 0.1352306261548326, 4.7309531086089166e-05, 0.007955910700200419, 0.055599018632621296, 0.23903299726882785, 0.23724150123131232, 0.18893740728230823, 0.09474560153177825, 0.028093484196081278]	0.724672
74	1.22454	1	4.01702	160.345	23.3367	1.92288	448.878	2.21675	1	11.8773	202.929	64.335	2.06033	leastsq	20.4036	TRUE	model C	[963.3715209616621, 963.3715209349299, 963.3715209349299, 963.3715209349299, 963.3682356523811, 963.3715213451014, 963.3715094999071, 963.3707076005613, 963.3715233184303, 2994.828510850036, 665.2585336229693, 665.2570403809771, 665.2585332560161, 665.2585084760136, 665.2582270401606, 665.2585256120998, 492.9295857626106, 492.929049937287, 492.92958367543906, 492.92958536589606, 492.9295244946333, 492.9295817832612, 503.6195352453507, 466.30692809606677, 466.306656686409, 466.30692667354253, 466.30693934859977, 466.30685501239265, 466.3069316499883, 452.4594434954465, 452.45932935658846, 452.4594456321537, 452.45945308580616, 452.4593961143828, 452.45944864775106, 451.4314580416453, 451.43136637417166, 451.4314573487135, 451.43146463254243, 451.4314111074291, 451.43146042825265, 449.6538362155775, 449.6537671351153, 449.65383880715046, 449.6538402365553, 449.65379974931113, 449.6538373794058, 449.2382024032027, 449.23814085417314, 449.238215013903, 449.23820860785145, 449.2381776622691, 449.23820672416826, 449.14251437320183, 449.14245456708215, 449.1425174325947, 449.1425185638738, 449.14248608345355, 449.14251512947175, 448.9993528642171, 448.9992858307613, 448.9993532431828, 448.99935133662115, 448.9993294680527, 448.99935872143266, 448.9630683811637, 448.9629998534564, 448.9630607397025, 448.9630671217819, 448.9630346889209, 448.96306803344055, 448.9469222804177, 448.94686102214393, 448.9469241211002, 448.9469235443791, 448.9468948219109, 448.94692641089955, 448.93501971756905, 448.9349623146847, 448.9350196320797, 448.93502067136615, 448.93498772645364, 448.935019866579, 448.9081723724781, 448.90811002649343, 448.908170578917, 448.90816585011925, 448.9081395161928, 448.90817197582027, 448.8844978658924, 448.8844317479154, 448.88449442510426, 448.88449583750435, 448.88446099299273, 448.88449258442074, 448.8822970615836, 448.8822296321229, 448.8823019799171, 448.8822958670717, 448.8822664443753, 448.8822947172267, 448.8804248443536, 448.8803571506967, 448.8804246377426, 448.8804255567959, 448.88038977563787, 448.88041981184625, 448.87978467078545, 448.8797212030832, 448.8797809623874, 448.8797840872461, 448.8797512424697, 448.87978052271103, 448.87944338185685, 448.87937835722687, 448.8794444593269, 448.87944085809283, 448.87941313428246, 448.8794431024884, 448.8783734883439, 448.8783088554766, 448.87838012230185, 448.87837621044554, 448.87834741664284, 448.87837844291414, 448.8781206059856, 448.8781206059856, 448.8781206059856]	[0.029364864530962553, 0.02960039280061334, 0.029971439050691877, 0.031011788568047843, 0.03403275349259215, 0.04305075211356276, 0.06997183057879026, 0.14253725073869136, 0.2885649950393211, 0.5436362936970996, 1.0, 0.07155282716166034, 0.08053139994245026, 0.13056694417029835, 0.3132533639160505, 1.0, 0.8308494187418527, 0.3885270470740808, 0.10743262982638802, 0.07155282692815897, 0.08053119477830245, 0.13056412554733943, 0.3110558192819752, 0.30535730712972875, 0.221390808330228, 0.09930586036531189, 0.029305593148572746]	0.685931
30	1.76812	1	2.02228	87648.1	91.5115	1.61297	451.129	3.18678	1	4.17306	202445	71.9575	1.74211	leastsq	20.5058	TRUE	model C	[539.177895830775, 539.1778942506731, 539.1778942506731, 539.1778942506731, 539.1770070379805, 539.177893603087, 539.1778915710136, 539.1779481827732, 539.1778943319656, 697.2661294698898, 525.7489545476016, 525.7489525486059, 525.7489582094418, 525.7489548623732, 525.7489246239957, 525.7489491706216, 464.8959010578812, 464.89584786727625, 464.895900444499, 464.8958990568591, 464.8959027239613, 464.8958995408787, 453.1549893531454, 453.15493637464857, 453.1549880991911, 453.1549895531432, 453.1549929315696, 453.15498957747263, 452.73561848309436, 452.7355699150984, 452.7356124091819, 452.73561389245157, 452.7356177899886, 452.73561582136983, 451.1285171920003, 451.12847508552886, 451.1285203181385, 451.1285214952934, 451.128521300198, 451.1285184786797, 451.5353996467911, 451.33992296289097, 451.23514983524734, 451.1815151296373, 451.15221923842756, 451.14016825651044, 451.134234484541, 451.13132287342916, 451.1298925438905, 451.1291910821135, 451.1288420885867, 451.1286779684177, 451.1285171920003, 451.1285171920003]	[2.16674553813113e-05, 0.0007084025400260505, 0.0017199319786251326, 0.004252801231367261, 0.01065792778557704, 0.026877746045975783, 0.06627491333929474, 0.14704237420654928, 0.2884816408109947, 0.5392673460318559, 1.0, 6.637429869865851e-05, 0.02043682721306875, 0.09974630537426812, 0.3255101514401223, 1.0, 0.8296580280939697, 0.46103240948039503, 0.17165186087411607, 6.637429848205644e-05, 0.020436061999593434, 0.09973877852138537, 0.32225954969817483, 0.31473556368511846, 0.2353664777302408, 0.1265046743745614, 0.04799467788833908]	0.691818
87	1.64806	1	42.1577	9.1056	21.5462	3.46096	585.63	4.04167	1	25.8084	71.9668	34.9516	3.96187	leastsq	26.6196	TRUE	model C	[1025.1792649407596, 1025.1792648286626, 1025.1792648286626, 1025.1792648286626, 1025.1771624182081, 1025.1792739509408, 1025.1760519677757, 1025.1798940184144, 1025.1792640173844, 1608.9456252558332, 844.2611287469306, 844.2610884815399, 844.2611304047349, 844.2589732752117, 844.2619523288629, 844.2611203948038, 699.9720470453559, 699.971953363239, 699.9720454415396, 699.9714358163553, 699.9722322020101, 699.9720483059973, 634.4522328863359, 634.4521705777154, 634.4522290016392, 634.4520497256049, 634.4520912454796, 634.4522291144394, 606.8043893246153, 606.8043625871862, 606.8043899022018, 606.804230143701, 606.8043165781362, 606.8043888581607, 592.8813231598349, 592.881305918819, 592.8813281819035, 592.8811645593742, 592.8813205648647, 592.8813278106109, 585.6304629689195, 585.6304226015881, 585.6304544281979, 585.6303073740979, 585.6304302290472, 585.6304475431891, 585.9418443294725, 585.8579476084279, 585.7682822822422, 585.6977382051101, 585.6654756497711, 585.6482841671352, 585.6394301226103, 585.6349579054917, 585.6326990127627, 585.6315813244815, 585.631010204882, 585.630734319202, 585.6305869849713, 585.6304629689195, 585.6304629689195]	[0.006402418802640535, 0.006494165451906545, 0.0065723367268555235, 0.006801273723592879, 0.008174430519954236, 0.019909267701928524, 0.06443798030951307, 0.14379834427146432, 0.28237525783504824, 0.531609856526252, 1.0, 0.14309986841141875, 0.14320685567919156, 0.14713335839788366, 0.20543932882574617, 1.0, 0.6167239750219902, 0.03567690674569144, 0.0030614651965829094, 0.14309986794443488, 0.14320685409795988, 0.14713327147611557, 0.2049305645140499, 0.20069421781061103, 0.06525910310525265, 0.0067727748424255664, 0.001894305299354777]	0.631709
55	0.406304	1	0.390829	103630	87.7237	3.47215	740.694	0.294956	1	0.195413	23015	85.0733	3.63179	leastsq	33.6679	TRUE	model C	[819.2249446948549, 819.2249440113062, 819.2249440113062, 819.2249440113062, 819.2250203848583, 819.2249469908807, 819.2249469949709, 819.2249633001975, 819.2249426272009, 915.2824128936502, 773.4454794460005, 773.4461146532485, 773.4454768362019, 773.4454839203903, 773.445566626865, 773.4454796620071, 742.5517442531191, 742.5524134969728, 742.5517427053101, 742.551745452556, 742.551732089203, 742.5517473308752, 826.4663150219963, 746.1917627188466, 742.5713605154401, 742.2554620105491, 742.2561269798877, 742.2554652778853, 742.255462637234, 742.255431510915, 742.2554627553322, 741.6532490147881, 741.6538760623783, 741.6532499199294, 741.6532505659935, 741.6532200327862, 741.6532506624978, 741.6193524586505, 741.619968859497, 741.6193525186497, 741.6193596346544, 741.6193177913211, 741.6193529830018, 741.4504843508051, 741.4511090677676, 741.4504958085929, 741.4504842163047, 741.4504503752006, 741.4504842243435, 741.3555481815587, 741.3561510189672, 741.3555469280045, 741.3555478836864, 741.3555121882948, 741.3555467106256, 741.1823015525487, 741.1829037388819, 741.1823019912091, 741.1823004208284, 741.1822714110409, 741.182299677691, 741.0226154185495, 741.0232196700705, 741.0226153366822, 741.0226144216596, 741.0225854707347, 741.0226143590426, 740.8412030440003, 740.8418022127761, 740.841205453664, 740.8412046191432, 740.8411825181726, 740.8412016574609, 740.6935069921998, 740.6940972860773, 740.6935102631579, 740.6935185681779, 740.693484506504, 740.6935111296563, 740.7406278072096, 740.7157907564897, 740.7041312926297, 740.6985981626216, 740.6959539533685, 740.6946853869907, 740.6935069921998, 740.6935069921998]	[0.09810333116222929, 0.0981225309268678, 0.09813552246948368, 0.09815823815514958, 0.09820315136219049, 0.09832428583188056, 0.09882897315184093, 0.101657823655179, 0.11950854396000499, 0.23643912872135253, 1.0, 0.15486375664367408, 0.15852433495040827, 0.20151794374473397, 0.37897507490082843, 0.8846535601534512, 1.0, 0.5006348426642854, 0.05556871521167956, 0.1548637561383006, 0.15840760464797193, 0.1983715283105834, 0.32459609818790763, 0.37817899854286, 0.3528905713521708, 0.151123131119725, 0.019942869538985646]	0.45835
53	0.255469	1	23.2679	12524.2	61.5474	3.34364	760.253	0.301421	1	23.2608	8367.03	77.402	3.30423	leastsq	34.5569	TRUE	model C	[810.2318473694113, 810.2318535109615, 810.2318535109615, 810.2318535109615, 810.2318602767962, 810.2318530517779, 810.2318590880009, 810.2315267515968, 810.2318537794682, 829.0380921628253, 944.9464757497195, 765.7339801814943, 765.7339580716992, 765.7339754328935, 765.7339772983486, 765.7338601162663, 765.7339727426836, 760.909440437763, 760.9094107526192, 760.9094441936243, 760.9094401032138, 760.909474065154, 760.9094420232211, 761.719601964479, 761.140809932942, 760.9525095988012, 760.8893175605207, 760.8893007149072, 760.8893182304923, 760.8893153840546, 760.889345359911, 760.8893183177627, 760.5975648918006, 760.5975659183383, 760.5975655265607, 760.5975563577862, 760.5975808113395, 760.5975712181623, 760.252525965641, 760.2525587442303, 760.2525346092414, 760.2525249843505, 760.2525394771986, 760.2525332319155, 760.2608984336965, 760.2567994374173, 760.2546850293539, 760.253620321543, 760.253074335692, 760.2528086442616, 760.2526698503028, 760.2525990868526, 760.252525965641, 760.252525965641]	[0.11014393943218294, 0.11017325340794647, 0.11019348928945746, 0.11023023978447961, 0.11030808730117843, 0.11052926096743274, 0.11140450155245628, 0.11569759839840547, 0.13891474434206047, 0.2694675561980105, 1.0, 0.16738929473694167, 0.1741600171296023, 0.23520736420017105, 0.43416408290439534, 1.0, 0.9341817313287558, 0.40279136626116324, 0.05082679477241279, 0.16738929419069307, 0.17415831841602086, 0.23513252380849411, 0.4263161895208695, 0.43223807809481346, 0.37073017331201435, 0.14157294808848864, 0.02114437022508883]	0.443492
65	0.410851	1	1.61982	1162.7	73.0952	2.77488	808.13	0.384772	1	4.73869	3103.87	72.9368	2.85296	leastsq	36.7332	TRUE	model C	[913.6683428975136, 913.6683403786363, 913.6683403786363, 913.6683403786363, 913.6668894802027, 913.6683350507474, 913.6682096913509, 913.6688051219013, 913.6683387715743, 5355.072980655316, 838.6650777860036, 838.6644952123293, 838.6650799319946, 838.6650213745479, 838.6651853358588, 838.6650785022314, 821.2894017909551, 821.2890958335751, 821.2893964025045, 821.2893867214335, 821.2894621848791, 821.2893999611556, 809.3960886416695, 809.3959030122849, 809.3960851349589, 809.3960737974694, 809.396109401516, 809.396090860842, 811.5398677526516, 809.7155821379063, 809.3490181204597, 809.3488447141798, 809.349017728634, 809.3490099819, 809.3490283975804, 809.3490190976278, 808.8028846835526, 808.8027273915698, 808.8028797876076, 808.8028771968719, 808.8028863895416, 808.8028778274347, 808.3325893646509, 808.3324246351631, 808.332581577615, 808.3325874837681, 808.3325849852191, 808.3325784074175, 808.1300303520718, 808.1298881557988, 808.1300407081576, 808.130024623268, 808.130039468904, 808.1300357286209, 808.183011988424, 808.1558526672274, 808.142626018694, 808.1361843018956, 808.1330312172119, 808.1315035774826, 808.1307447637113, 808.1303746290199, 808.1300303520718, 808.1300303520718]	[0.07173015395550969, 0.07175850895703975, 0.07178138216980395, 0.0718326427426345, 0.07197523044487757, 0.07246336675154766, 0.07438684370543229, 0.0825874100977746, 0.1191282593001645, 0.28486325834382864, 1.0, 0.13824822401766473, 0.1507130664656716, 0.25238168247263154, 0.4748871447690383, 1.0, 0.9088679817710528, 0.3889637927284211, 0.06418887631844769, 0.13824822356651345, 0.15070469947087578, 0.2520391206007777, 0.4604421845776259, 0.4709624023965211, 0.3828147904293881, 0.14956483632786138, 0.02761298667724474]	0.420229
