## Supplementary Data 1 for "GAMES: A dynamic model development workflow for rigorous characterization of synthetic genetic systems": OPT RESULTS.xlsx

### Sheet: Sheet1
	e	b	k_bind	m	km	n	chi2	e*	b*	k_bind*	m*	km*	n*	method	redchi2	success	model	chi2_list	Simulation results	Rsq
92	30.3696	1	0.000191531	2573.42	12.5165	3.75383	1.96363	9.03399	1	0.000590033	1173.94	88.3299	1.81205	leastsq	0.0892557	TRUE	model C	[952.2196385916524, 952.219638559421, 952.219638559421, 952.219638559421, 952.2199409493825, 952.2214704978733, 952.219638638515, 952.2193414506638, 952.2196398080468, 1422.1130083818493, 442.49404334369547, 442.4941855204353, 442.4951564809856, 442.4940432566243, 442.49301485339566, 442.49404401520576, 167.0019533085141, 167.00205753744103, 167.0014662323301, 167.0019533060817, 167.0015422232521, 167.00197520408304, 104.62497490670624, 104.62478753983682, 104.62473938791643, 104.62497490714918, 104.62480169350772, 104.62497940300649, 15.32632387499842, 15.326331080499813, 15.326277647723622, 15.326324144788797, 15.326288161514656, 15.326296417572754, 13.556268825740247, 13.556228245427864, 13.556482353453472, 13.556268905715353, 13.556304279990194, 13.556293185467467, 4.3207385329159935, 4.320718943249328, 4.320777832276446, 4.320738527410173, 4.320751511668056, 4.320749889388948, 2.7010898811606907, 2.7010903871031333, 2.7010890702469013, 2.701089954895373, 2.7010922224689473, 2.701087620059354, 2.822028129132488, 2.822028129132488, 2.822028129132488, 2.7542719416918, 2.677609186703758, 2.677608190065778, 2.6776124657065283, 2.6776091875208348, 2.6776105359817133, 2.6776107156361704, 2.6462010658593944, 2.646201101202244, 2.646200991507103, 2.646201089471152, 2.6462010226526624, 2.646201051809913, 2.652692279631765, 2.6376832806039308, 2.6376832137902086, 2.6376834310971757, 2.6376832041260303, 2.637683282104007, 2.637683358504604, 2.648521303366301, 2.8380999117232864, 2.633615951436245, 2.633615962339443, 2.633616024811437, 2.6336158717978715, 2.633615934807702, 2.6336159442709843, 2.618620076679961, 2.6186200744714907, 2.6186200388869265, 2.6186199004356085, 2.6186200772082513, 2.618620082248773, 2.3745370603969564, 2.3745378585908297, 2.3745342387154453, 2.3745322098994026, 2.3745358790215385, 2.37453530456664, 2.7658539648294793, 2.3036664912634186, 2.30366713706721, 2.303663523503904, 2.3036606882212576, 2.3036651419919303, 2.303664507219255, 2.189992472315722, 2.189992645166354, 2.1899897599718305, 2.18998693729872, 2.1899908834691058, 2.1899903654373842, 2.068304929363362, 2.0683046903862117, 2.068303951928123, 2.0683069801978076, 2.0683030493475174, 2.0683034045659956, 2.003520589043435, 2.003520521199813, 2.0035221091499964, 2.0035218887040327, 2.003519298780686, 2.0035203829008927, 1.9654635517647723, 1.965463442067656, 1.9654642850303548, 1.9654635200438555, 1.9654634857314262, 1.9654635636597935, 1.9637179038945953, 1.9637178748983575, 1.9637179924701063, 1.9637178335864003, 1.9637178269296243, 1.963717795261188, 1.9640050295525224, 1.9640050295525224, 1.9637901444330996, 1.9637662375190033, 1.9637476446932958, 1.9637177072051952, 1.9637175554961057, 1.9637177325127637, 1.9637174337642396, 1.9637175795347295, 1.9637177490268287, 1.9636971066026834, 1.9636971882851797, 1.9636971393393963, 1.9636971388174183, 1.9636970164696637, 1.9636971151817448, 1.963683791459821, 1.96368375940321, 1.9636838272740484, 1.9636838176157838, 1.9636837218384817, 1.9636837967252723, 1.9636737404354594, 1.9636737462554632, 1.963673788325013, 1.9636737481000317, 1.9636736802891908, 1.9636737404778395, 1.963657946936761, 1.9636579568946466, 1.963657982613277, 1.9636579351677883, 1.963657913079523, 1.963657956370106, 1.963637839379474, 1.9636378259708893, 1.9636378897953788, 1.9636378774492436, 1.9636378019245593, 1.9636378216272123, 1.9636254659031758, 1.9636254061743057, 1.9636254273377838, 1.9636253353937305, 1.9636254482188178, 1.9636254491730836, 1.96365860818539, 1.9636443099176069, 1.9636284605702838, 1.9636262105437159, 1.9636254659031758, 1.9636254659031758]	[0.003806066288705944, 0.005965809410559342, 0.009252718215078374, 0.017407384441603984, 0.03672364678968719, 0.07859500184863245, 0.1613706041529944, 0.31889178650587086, 0.6125030219109845, 0.8852962560966742, 1.0, 0.020457501072221794, 0.038670165956957624, 0.11443103147908437, 0.3333159059482426, 0.8560721814017288, 1.0, 0.6346014646857546, 0.25222308523337095, 0.020457501005461964, 0.0371704718634676, 0.10200395313367121, 0.23668643167968773, 0.32557457135110623, 0.28830718190391363, 0.17451774836214026, 0.07018597601814634]	0.998268
93	11.3786	1	0.00074862	11309.2	5.02265	3.12478	1.96363	9.03325	1	0.000589056	1175.46	88.298	1.81168	leastsq	0.0892558	TRUE	model C	[988.8749514530308, 988.874951427715, 988.874951427715, 988.874951427715, 988.8752151848504, 988.8752824850335, 988.8749515073731, 988.8722850043351, 988.8749525852938, 619.3145201107798, 619.3146885905417, 619.3146949421064, 619.3145201903011, 619.3134885629157, 619.3145203433096, 518.9212519289513, 518.9211439441751, 518.9212622419203, 518.9212519373506, 518.9211362051224, 518.9212595698613, 287.6291737547135, 287.6290243293579, 287.6291366106442, 287.629173440039, 287.6290980910471, 287.6291974315932, 24.908253682872527, 24.90830109742784, 24.908249605634285, 24.908255274456764, 24.908230284222274, 24.908201345593028, 7.048072022668163, 7.048069784600742, 7.048099064349188, 7.048072025196245, 7.048051910686338, 7.048077309782921, 7.343304474754123, 7.142040821538376, 6.826315476748079, 6.826293730095753, 6.826199045899383, 6.826315475409466, 6.826338846617649, 6.826347057058372, 2.7588538257536697, 2.758846123143008, 2.758842105786263, 2.7588533241084594, 2.758858117292075, 2.7588581773967107, 3.1259178029528765, 3.1259178029528765, 3.1259178029528765, 2.915941253577324, 2.7314119214791477, 2.731406547125044, 2.731403080929248, 2.731411916451365, 2.7314149744815035, 2.731417477148858, 2.6557121454602997, 2.6557115905638256, 2.6557114131762525, 2.6557121346022896, 2.6557132005182997, 2.655712325020651, 2.654565932098933, 2.6545658723592673, 2.654565845259393, 2.654565932848964, 2.6545665716245654, 2.6545661242356586, 2.652509923139027, 2.65250992676236, 2.6525098861696894, 2.652509911602508, 2.6525102903065627, 2.652509897787235, 2.5795402444070006, 2.579540523455644, 2.5795411349075272, 2.579538468283259, 2.5795396917087707, 2.57953939393451, 3.1182042020000313, 2.66734598270182, 2.267641119519828, 2.2676433987805886, 2.267648727973522, 2.2676269429307014, 2.2676387938418583, 2.267630574316392, 2.0873157641930997, 2.0873150500941673, 2.087316531057667, 2.0873178107944095, 2.0873137798309274, 2.087312517729051, 2.023078122230027, 2.023077936384273, 2.0230779605529254, 2.023072779076898, 2.023075718362412, 2.023077410807883, 1.9820175879820947, 1.9820176047595652, 1.982017347833719, 1.9820176858422676, 1.9820161439820603, 1.9820176254207433, 1.96367908534714, 1.963678993005066, 1.9636790067851668, 1.9636791502459354, 1.9636791268362168, 1.96367907153587, 1.9636311902981756, 1.9636310439076488, 1.9636310839646385, 1.9636310832989508, 1.9636312026180818, 1.9636312047906477, 1.963637748825664, 1.9636355749533532, 1.9636279006154587, 1.9636280000907476, 1.963627942291419, 1.9636279494492728, 1.963627910202647, 1.9636279059057533, 1.9636269189262168, 1.9636269160149604, 1.9636268777958918, 1.963626972840199, 1.9636269038627256, 1.9636269567977052, 1.9636291381062412, 1.9636269189262168, 1.9636269189262168]	[0.0037984666749620523, 0.0059596655820080705, 0.009247795829885452, 0.017404042704704987, 0.03672140340259267, 0.07859310791538647, 0.16137123860768673, 0.31890089321748877, 0.6125020789059884, 0.8852432768903592, 1.0, 0.020413535156406083, 0.03864538409505873, 0.11445187124180935, 0.33338840431518646, 0.8560449343851785, 1.0, 0.634534295908793, 0.2522111214943577, 0.020413535089789728, 0.03714212953791834, 0.10200263267582851, 0.236690468286703, 0.3256341092697644, 0.28835259360034404, 0.17452720414797113, 0.07019372762216265]	0.998268
99	5.24553	1	7.10864e-05	9046.85	2.48792	2.12287	1.96363	9.03442	1	0.000589639	1173.19	88.3274	1.81205	leastsq	0.0892558	TRUE	model C	[1057.5195145201642, 1057.5195145254963, 1057.5195145254963, 1057.5195145254963, 1057.5193333736474, 1057.5197118515227, 1057.519514504072, 1057.5173346376625, 1057.5195156474244, 664.1627871805154, 664.1629628694369, 664.1628082637349, 664.1627869268142, 664.161799370377, 664.1627926040969, 233.93361001383184, 233.93356308904754, 233.93371713810333, 233.93361110430791, 233.93355591704034, 233.9336092065353, 157.28073622194304, 157.2805774945274, 157.28105180992358, 157.28073514649833, 157.28073205836702, 157.28074836330123, 116.32677630049591, 116.32679575560982, 116.32684416566825, 116.32677629880337, 116.32680330187488, 116.32679856682344, 129.18295906085464, 113.87676844029768, 113.87676400551925, 113.87671436198157, 113.87676844695774, 113.8767332986421, 113.87679051826922, 81.75065604935412, 81.7506584918861, 81.75067052410354, 81.7506560435636, 81.75065469893606, 81.75067588137102, 33.912233466264574, 33.912239638793075, 33.91220720735255, 33.912216264896415, 33.91223269276638, 33.91224631956113, 6.959176396563012, 6.959159382556342, 6.959252347871866, 6.959170996987805, 6.959207208905251, 6.959175442172583, 2.16173708165544, 2.1617352064531827, 2.1617424884931626, 2.161749567830433, 2.1617373282062946, 2.161736571087369, 2.1390440914216056, 2.1390455398531247, 2.1390404949620176, 2.1390029920740132, 2.139044351242692, 2.139044508503822, 1.9683148002215556, 1.9683148376017021, 1.968313876790881, 1.968309952033216, 1.9683146301899703, 1.968314817154892, 1.9647760824222211, 1.9647762610276156, 1.964776314743796, 1.9647761732318776, 1.9647762910728692, 1.9647761204537901, 1.9636288044191932, 1.9636287729714004, 1.9636287751873098, 1.9636286773439933, 1.963628808544872, 1.9636288195758855, 1.9638004749797418, 1.9638004749797418, 1.9636798234019563, 1.9636385575835174, 1.9636309382417734, 1.9636284033177211, 1.9636283871699505, 1.963628384808507, 1.9636283959036593, 1.9636284264274502, 1.9636283214095427, 1.9636282825908418, 1.9636283051264698, 1.9636283170385789, 1.9636283080886827, 1.9636281614881823, 1.9636282664354872, 1.9636273016101826, 1.9636271507944725, 1.963627289820394, 1.9636272698426849, 1.9636271932639615, 1.9636271647435972, 1.9636307012130825, 1.9636285135054146, 1.9636273016101826, 1.9636273016101826]	[0.0038085397592726527, 0.005968392873550298, 0.00925541791477468, 0.017410265450321632, 0.03672676616410091, 0.07859896925579223, 0.16137841025821886, 0.3189107457592444, 0.6125317245775717, 0.8852789340668445, 1.0, 0.020470227307132525, 0.03868253699050788, 0.1144412866706549, 0.33331473657474653, 0.8560164962351292, 1.0, 0.6346023583874812, 0.2522212380010557, 0.020470227240331162, 0.03718206359810131, 0.1020088446781158, 0.2366718095323308, 0.3255725926981684, 0.2883155334956797, 0.17452202946329118, 0.07018717473850968]	0.998268
19	17.7845	1	0.000508086	570354	26.9225	1.88233	1.96363	9.03341	1	0.000589343	1172.8	88.2964	1.81192	leastsq	0.0892559	TRUE	model C	[336.842481760529, 336.84248175406333, 336.84248175406333, 336.84248175406333, 336.84274365650833, 336.8429420994004, 336.8424817531062, 336.8420601824567, 336.84248225564687, 45.78303361773916, 45.78312326303762, 45.783343737084095, 45.78303361302434, 45.782967591826086, 45.78303008350529, 4.843406351273188, 4.84337781128102, 4.84338943744799, 4.843406351846296, 4.843416598451675, 4.843406184700083, 2.546406910805298, 2.546409045508172, 2.546405958293357, 2.5464007312968886, 2.5464062887416445, 2.5464069037173047, 3.2860623335549164, 3.2860623335549164, 2.890359867407271, 2.4434312145384856, 2.443430998583091, 2.443427821849892, 2.4434474388117895, 2.443430990869806, 2.4434312341065305, 17.632453073778287, 2.401215085646032, 2.4012150789850737, 2.4012122838542225, 2.40123466074353, 2.4012146925709814, 2.4012150910740453, 2.3213518277114593, 2.3213521379120627, 2.3213501475698934, 2.3213771061338813, 2.3213511514330607, 2.321351870018504, 2.216043728250752, 2.216044532652908, 2.2160446118157227, 2.2160638548965985, 2.2160426840839684, 2.216043685304599, 2.1089466213512185, 2.1089467810505464, 2.108946421120814, 2.108944196827489, 2.1089456909380466, 2.108946567603201, 2.0070461789806404, 2.0070459409902477, 2.007044031521327, 2.0070394831490983, 2.0070457124680186, 2.007046133418966, 1.9822103317076354, 1.9822099551883623, 1.9822093469734698, 1.982206670843826, 1.9822123781959502, 1.9822103271200513, 1.9636334543352743, 1.9636334983691932, 1.963633555152964, 1.9636325537153723, 1.9636334924371959, 1.963633449593904, 1.9640886809177802, 1.9640886809177802, 1.9640886809177802, 1.9638469709014916, 1.963685047454799, 1.9636372285988712, 1.9636293688087962, 1.9636293033049792, 1.9636293597994685, 1.963629019892072, 1.9636292961034354, 1.9636292926444587, 1.9636312843460744, 1.9636293688087962, 1.9636293688087962]	[0.0038072670260997778, 0.005967357226193614, 0.009254414536948315, 0.017408933317784366, 0.036724064913414706, 0.078593236978907, 0.16136756109715672, 0.3188903363158638, 0.6124899061661379, 0.8852548317067043, 1.0, 0.02046385884448804, 0.038684341018534525, 0.11446459538755074, 0.3333697278160576, 0.8560561193255644, 1.0, 0.6344989951815032, 0.2521551267823221, 0.020463858777707462, 0.03718249818129878, 0.10202346025112495, 0.23669678817699843, 0.32561924271100073, 0.28833251611021843, 0.17450384681173348, 0.07017366624296532]	0.998269
23	3.65079	1	0.000247392	294677	21.2385	2.47325	1.96363	9.03333	1	0.000589685	1174.01	88.299	1.8118	leastsq	0.0892559	TRUE	model C	[371.2900344996205, 371.2900344995477, 371.2900344995477, 371.2900344995477, 371.2898398768183, 371.2901745262559, 371.2900344996137, 371.28948286611717, 371.29003456371686, 75.2833443403777, 75.28339400987117, 75.28324273809045, 75.2833443500526, 75.28319194706992, 75.2833421342025, 74.02523409087368, 74.0250431958828, 74.02517568732522, 74.02523328986092, 74.02511328164086, 74.0252332809016, 15.858239259528627, 15.85819968003524, 15.858231987147464, 15.858239361302445, 15.85823014819134, 15.858239214738662, 8.485298770912944, 8.485302046859562, 8.485271995140032, 8.485299307041759, 8.485279733404923, 8.485298687564173, 10.214207223922402, 4.964082948134275, 4.964073351049761, 4.964094095388998, 4.964082644064845, 4.964090791069832, 4.964082620380899, 5.076473691969851, 5.076473691969851, 5.076473691969851, 5.030896373274121, 4.931116444296155, 4.931109342837049, 4.93112672506011, 4.93110790799685, 4.931123527757361, 4.931116655069281, 4.747620992867728, 4.747613830162051, 4.747630344556352, 4.747654388628686, 4.747627799875265, 4.747621357525016, 3.456764279069237, 3.456759262027821, 3.4567695900555937, 3.457198190473419, 3.456768597730378, 3.4567644563372437, 2.9177191000393883, 2.917715714055091, 2.9177217602748216, 2.9182931625954724, 2.917722487114174, 2.917719238860936, 2.3077964065021472, 2.307796038305038, 2.3077942194514436, 2.3080604110947363, 2.307799135142826, 2.307796370217582, 2.186801587147121, 2.186801591780859, 2.186801167944326, 2.1867692131006207, 2.1868026620838092, 2.1868016331897877, 1.9961328729705206, 1.9961331425098077, 1.9961318886973909, 1.9960296891910771, 1.9961336177919093, 1.9961328805020562, 1.9641890631737877, 1.96418920907833, 1.964189039403545, 1.9641604927518341, 1.964189166090971, 1.9641890605386, 1.9637505774341064, 1.9637505569334304, 1.9637506622722327, 1.9637504914401576, 1.9637505693080337, 1.9637505660732233, 1.9638418370458912, 1.9636750771936309, 1.9636749536706428, 1.9636751752407686, 1.963681854874054, 1.9636750291753606, 1.9636750764909112, 1.963635333935643, 1.963635452749982, 1.9636354329418153, 1.9636373626013954, 1.9636354265591678, 1.9636354379702619, 1.96365081087106, 1.9636305096633202, 1.9636305096633202, 1.9636305096633202]	[0.0038030514665616673, 0.005963784719413486, 0.009251558012756326, 0.017407483278883393, 0.03672508580565567, 0.07859753794095012, 0.16137437204563063, 0.3188967227732366, 0.6124991381650577, 0.8852819743025895, 1.0, 0.020440394593090366, 0.03866686316796407, 0.11446228793271336, 0.3333959622358973, 0.8561338394891631, 1.0, 0.6345091465289951, 0.252181035937586, 0.02044039452638636, 0.03716536742569138, 0.1020243590311592, 0.23672945728651923, 0.325643980108009, 0.2883414048543641, 0.1745142688921565, 0.07018356199546821]	0.998268
11	9.63371	1	0.00127652	170159	52.9214	3.96156	1.96363	9.03365	1	0.000588652	1174.83	88.3069	1.81167	leastsq	0.0892559	TRUE	model C	[247.79062699174358, 247.79062699060088, 247.79062699060088, 247.79062699060088, 247.79053629840357, 247.79050730805224, 247.79062699677323, 247.79053051782205, 247.79062761699984, 79.76798714814103, 79.76791808727718, 79.7679904536335, 79.76799233956527, 79.76789781065398, 79.7679474584114, 5.60047508507855, 5.600506944309257, 5.600432955063671, 5.600475174922242, 5.600464533758481, 5.600489743457323, 3.0893636915006377, 3.0893586747794535, 3.0893717913187753, 3.089363688301021, 3.089363903002201, 3.0893582570203493, 2.6428347879201923, 2.642835062310749, 2.642834558692748, 2.642834886045627, 2.6428348257925496, 2.6428348049821766, 2.50612135776089, 2.506122224415252, 2.5061195494011845, 2.506121787512474, 2.5061246953371774, 2.5061243907188144, 13.861250038312445, 2.266608863616006, 2.2666088806158546, 2.2666070815640573, 2.2666092301808116, 2.266610868884628, 2.2666116445015634, 2.0317735254954545, 2.031773577215657, 2.031772700310267, 2.0317725400846802, 2.0317738494784194, 2.031775154344755, 1.9638538737553328, 1.9638539098685874, 1.9638541359420276, 1.9638538256449491, 1.963854117372177, 1.9638539949233715, 1.964098764542447, 1.964098764542447, 1.964098764542447, 1.9639461822480586, 1.9637118281254593, 1.9637117310562426, 1.9637118527087962, 1.963711764933013, 1.9637118399908913, 1.9637117863836657, 1.9636307951395078, 1.9636307048172523, 1.9636307743934567, 1.963630780519128, 1.963630802855255, 1.9636307887646898, 1.9636637109750341, 1.9636531401281063, 1.9636341601022491, 1.9636313892081505, 1.9636310346355534, 1.9636307951395078, 1.9636307951395078]	[0.003801401722599387, 0.005962794928663771, 0.009251103569271618, 0.017407575975853934, 0.0367250587064894, 0.0785971266673378, 0.16137816356274093, 0.318917514809861, 0.6125259177930532, 0.8852222134906083, 1.0, 0.02042744630378135, 0.03865893248026787, 0.11446179460356436, 0.33338019084614035, 0.8559648862220095, 1.0, 0.6345828283277033, 0.2522489106790553, 0.020427446237119597, 0.037154882368778536, 0.102007293899471, 0.236671350634822, 0.3256266980747386, 0.2883678831175081, 0.17454909813340305, 0.07020731634802746]	0.998269
37	1.69261	1	0.000143192	4607.12	83.4151	3.52429	1.96364	9.03348	1	0.000588659	1171.45	88.305	1.81194	leastsq	0.0892563	TRUE	model C	[446.4839897594432, 446.4839897605983, 446.4839897605983, 446.4839897605983, 446.4837111195812, 446.482615093991, 446.4839811957836, 446.48421099418505, 446.4839920008037, 211.34829502469805, 211.34838596270203, 211.34818469772193, 211.3482951000545, 211.348349904829, 211.34829820516862, 251.08691670285862, 251.08691670285862, 210.43253081965375, 210.43242822199142, 210.43245874133424, 210.43253081110228, 210.43239903730506, 210.43252369991836, 38.07899638731222, 38.07908080525053, 38.07901471047178, 38.078995662777764, 38.07894136130106, 38.079000906576226, 5.162611380065633, 5.162611360296926, 5.16263404823543, 5.162611111531785, 5.162595501362512, 5.1626108571994465, 2.9769588587338, 2.9769542655929193, 2.9769402437599504, 2.9769588272702148, 2.976964851256178, 2.9769581272085466, 2.6542096626092833, 2.6542098573959847, 2.6542111590296393, 2.6542096538075914, 2.654207780848933, 2.6542096417264265, 2.6373390037917517, 2.637338994105706, 2.637338843247361, 2.6373389721945495, 2.637339301227537, 2.6373389911250946, 2.6383962870161577, 2.637115349078058, 2.6371153024775293, 2.6371152061266034, 2.6371153466821373, 2.637115799657632, 2.6371154018514984, 2.633489139017536, 2.6334891676387127, 2.6334892163050285, 2.6334891369749247, 2.633489156838191, 2.6334891445140283, 2.6309558953135426, 2.630955896006737, 2.630955882419627, 2.6309558710436547, 2.6309558902910464, 2.630955913069011, 2.6249773276338844, 2.624977341712876, 2.6249774196761364, 2.624977325473281, 2.6249771501645127, 2.6249772976922654, 2.619641267743225, 2.619641263625614, 2.6196412694269307, 2.6196412636629343, 2.619641265003484, 2.6196412674548175, 2.60648983079423, 2.606489743562419, 2.6064897339999553, 2.606489790753997, 2.606489705332175, 2.606489725461006, 2.547222102927845, 2.547222155807015, 2.547222195515937, 2.547222045074624, 2.547223156676209, 2.547222148611144, 2.253670348533555, 2.2536715551434363, 2.2536734822539346, 2.2536702972105225, 2.2536714543521805, 2.253670817034984, 3.152103542301573, 3.152103542301573, 2.064107325713322, 2.064107147158609, 2.0641063096157213, 2.06410717862196, 2.064107316290694, 2.064107369699428, 1.9796623943330185, 1.9796628880194533, 1.979663352265969, 1.979662578437694, 1.9796623629616044, 1.9796625707000306, 1.96603271795596, 1.966032637067562, 1.9660326171972031, 1.9660326793255312, 1.966032958096091, 1.9660326519959024, 1.965308060384117, 1.9653080792365498, 1.965308015712329, 1.9653080910144813, 1.9653082040198933, 1.9653080983289004, 1.9636467591362625, 1.9636468232246775, 1.9636466993217516, 1.963646774332894, 1.9636467579227959, 1.9636467915678164, 1.964688577526045, 1.9641627745014816, 1.9639955865541774, 1.9638929636566733, 1.96369351019192, 1.9636392792461619, 1.9636392580280704, 1.9636391851804926, 1.963639271255085, 1.963639298564769, 1.9636392804386051, 1.9636416416442557, 1.9636403387185557, 1.9636392792461619, 1.9636392792461619]	[0.0038128359991505155, 0.005972750131395211, 0.009259482120588757, 0.017413067186307245, 0.036725906023064525, 0.07859150843210452, 0.16136387186327772, 0.3188906823531454, 0.6124853720755967, 0.8852061099743663, 1.0, 0.02049164395550407, 0.038709566664952184, 0.11447978646687962, 0.33335029809898076, 0.8559163382167676, 1.0, 0.6345527413241587, 0.25218990323010587, 0.020491643888632817, 0.03720641078121119, 0.10202956520510358, 0.23665771287433326, 0.3256009755152522, 0.2883498709526963, 0.17452713988789353, 0.07018649039514704]	0.998269
64	0.212417	1	0.000387977	733.872	49.0778	1.33997	1.96364	9.03341	1	0.000587833	1174.95	88.2845	1.81152	leastsq	0.0892565	TRUE	model C	[657.6375765131525, 657.6375765322755, 657.6375765322755, 657.6375765322755, 657.6355957997825, 657.6402158759513, 657.6374668688089, 657.6375958221117, 657.6375733866442, 347.9176603915407, 347.91783784258575, 347.91764646074506, 347.9176608116709, 347.91739696192855, 347.91766386209116, 65.66880779118638, 65.66864595228441, 65.66866164296619, 65.66880796985708, 65.66884519529141, 65.668799280825, 6.215068940303677, 6.215083108253887, 6.21508844444219, 6.21506894087725, 6.2150706811719765, 6.215071686134841, 2.4163303666737384, 2.4163297780062174, 2.416329768072555, 2.416330306076455, 2.416331481271708, 2.4163306772088955, 39.2846561635195, 39.2846561635195, 2.2901770317664036, 2.290176847147605, 2.2901766407212008, 2.2901769096417315, 2.2901770349699975, 2.290177106552508, 2.152066356577073, 2.1520663966595914, 2.1520665268363506, 2.1520661462140636, 2.1520663748686872, 2.152066355153443, 2.6454807401812825, 2.072798760237349, 2.072798883137808, 2.0727988460903717, 2.0727985807537457, 2.072799016205077, 2.072798799422799, 1.9788212883576402, 1.9788217727005548, 1.9788228242072694, 1.97882141312859, 1.9788210675857245, 1.978821387805023, 1.9654674528562992, 1.965467494975591, 1.9654675839958458, 1.9654675033693885, 1.965467521449292, 1.965467493192782, 1.963644056751528, 1.963644069209257, 1.963643959891356, 1.9636440770121089, 1.9636444662488843, 1.9636441010664596, 1.9816666694905292, 1.9679807022633709, 1.9639276496120202, 1.9636903466707967, 1.9636540332284795, 1.9636461702636607, 1.9636444975428449, 1.963644056751528, 1.963644056751528]	[0.0037994419579296663, 0.005961396844432004, 0.009250110926963163, 0.017406920644153896, 0.03672406829636668, 0.07859531222995925, 0.16137814444454576, 0.31892636771440036, 0.6125314920175816, 0.8851759698425604, 1.0, 0.020415617012534696, 0.03865526154127529, 0.114477059289658, 0.33341033112843466, 0.8559035603698973, 1.0, 0.6345306414375173, 0.2522219036513138, 0.020415616945911545, 0.037148804152065694, 0.10200692749352883, 0.23665521276507212, 0.32564956092145875, 0.28839036850521416, 0.17454722396248223, 0.0702050166511061]	0.998269
48	1.35469	1	0.000764688	22949.7	25.1863	3.26563	1.96365	9.03369	1	0.000589042	1169.88	88.2952	1.81176	leastsq	0.0892568	TRUE	model C	[511.5490241507081, 511.5490241198315, 511.5490241198315, 511.5490241198315, 511.54856735209984, 511.5489099118563, 511.5490241545855, 511.5483029486392, 511.5490250673516, 962.7951918419818, 242.22387860027007, 242.22385727996547, 242.22411022588645, 242.22387718936216, 242.22365466543798, 242.223886941093, 70.40635555067824, 70.40625025389438, 70.40605922690021, 70.40635230635607, 70.40637760205593, 70.40634402840071, 107.09006877174953, 20.70204904488641, 20.702008112552672, 20.70218052117868, 20.702049990867092, 20.7019907482537, 20.702053041322593, 5.924505301692181, 5.924513639055844, 5.924527060908035, 5.924514230680541, 5.9245113589845895, 5.92450706199719, 2.1994538262454606, 2.1994556881339946, 2.1994587755528108, 2.199454875444803, 2.1994526523435374, 2.199454189000664, 1.9688994807561269, 1.9688997267121882, 1.9689002051003024, 1.9688995874318584, 1.9688996265289094, 1.9688995337345991, 1.9636493953162653, 1.9636492306630322, 1.9636492174300666, 1.9636492822823965, 1.9636491909305167, 1.9636492567981938, 1.975041063838203, 1.9719156536145113, 1.966249935158895, 1.9642254982081269, 1.9637999070524825, 1.9637012687789799, 1.9636690832372796, 1.9636566621779816, 1.9636525849217317, 1.9636493953162653, 1.9636493953162653]	[0.003816442230355344, 0.005977481046778531, 0.009265474533916906, 0.017421589412480447, 0.03673902945307939, 0.07861136818676914, 0.1613912298395265, 0.31892503057892946, 0.6125319730557628, 0.8852504347244725, 1.0, 0.02051016718483166, 0.038737300313169916, 0.11453055037840132, 0.33344135758280136, 0.8560622431147347, 1.0, 0.6345156701040586, 0.2521885139589804, 0.02051016711789996, 0.03723440821711963, 0.1020834411102679, 0.23675417411137367, 0.32568607041711434, 0.28839099710742616, 0.17454514850552466, 0.0701978495597899]	0.998269
22	28.3808	1	0.000356218	109.158	94.7859	1.83163	1.96366	9.03376	1	0.000590052	1167.32	88.3263	1.81222	leastsq	0.0892571	TRUE	model C	[368.01583140819497, 368.01583177476925, 368.01583177476925, 368.01583177476925, 368.01603494754954, 368.0165311120145, 368.01540155416234, 368.01602894930124, 368.01583378130067, 145.9393430024641, 145.93953973224248, 145.93903416776146, 145.93927980685103, 145.93933564636558, 145.93934218025515, 40.44314411643063, 40.443080974447696, 40.44312474502315, 40.44314138697963, 40.44322058604283, 40.44314460901399, 59.92515992154917, 78.44340625264795, 14.47426171299456, 14.474274710210421, 14.474240960291917, 14.474257408972178, 14.474272972790963, 14.474261622377805, 18.84522143998483, 9.799221482802727, 9.799222896174573, 9.799180456894836, 9.799217317577286, 9.799215439561307, 9.799221430612294, 6.892763607289773, 6.892726935337857, 6.892717341398831, 6.892760136143674, 6.892769671833527, 6.892763494907726, 3.436335330843561, 3.4363357333770717, 3.436325455620827, 3.4363332704517475, 3.436341179442476, 3.436335139576885, 1.9997003788728278, 1.9996981982937423, 1.9996965595272915, 1.999700256842649, 1.999702662996452, 1.999700372671264, 1.9636592167370834, 1.9636592805524173, 1.9636592078998474, 1.9636592109293556, 1.9636592307152407, 1.963659257949812, 2.014592706187377, 1.9916292768691441, 1.9702132773748988, 1.9647347956512782, 1.9638838551254374, 1.9637090262769898, 1.9636671536454722, 1.9636586592557888, 1.9636587056846113, 1.9636586981616857, 1.9636586695635967, 1.9636586949235746, 1.9636586599985784, 1.9636557546317133, 1.9636557514513124, 1.9636557317950551, 1.9636557466457922, 1.9636557502377072, 1.9636557915582942, 1.963656840464128, 1.963656332335892, 1.9636559425798272, 1.9636558650150744, 1.9636557546317133, 1.9636557546317133]	[0.003827692730468987, 0.005986534278202952, 0.009272414309567252, 0.017425121847824167, 0.036738066587774745, 0.07860443470028375, 0.16137260473798132, 0.3188817490951461, 0.6124772868093751, 0.8852876424618572, 1.0, 0.02057465771150675, 0.038778036433114296, 0.11451467898922528, 0.3333575799383913, 0.8560703633986421, 1.0, 0.6345725335923965, 0.2521802121698881, 0.020574657644364596, 0.0372789832067462, 0.10209098978899432, 0.23674377123865134, 0.325616668049403, 0.28833889118624684, 0.1745277898771971, 0.07018277916111261]	0.998269
27	1.01785	1	0.00839853	49356.7	230.265	2.19548	1.96372	9.03538	1	0.000591353	1168.67	88.3693	1.81197	leastsq	0.08926	TRUE	model C	[386.1058984733833, 386.1058981375044, 386.1058981375044, 386.1058981375044, 386.10506544120744, 386.10589952884385, 386.10589829237654, 386.1060301149402, 386.1058978749033, 168.03606539489127, 168.0360637923411, 168.03607603333722, 168.03606682786724, 168.03611279849164, 168.03606376582414, 168.84460242046856, 37.44880067804671, 37.44880486251269, 37.44878399756339, 37.44880147758229, 37.44872270066083, 37.44880229187501, 25.380777829537333, 25.38071519854054, 25.38043539616315, 25.38077783106085, 25.380816616666603, 25.38077875710999, 3.5378369934132747, 3.537809501931071, 3.537812023855079, 3.537836220842298, 3.5378482415223735, 3.5378369976428248, 2.0371736285202147, 2.037175570207385, 2.037173307883627, 2.0371775745766487, 2.037174747467651, 2.0371735727388383, 1.9711566391917814, 1.9711564414231946, 1.971156251008541, 1.9711569110122062, 1.9711578334274231, 1.9711566100038815, 2.0000243072669024, 1.9743333325303984, 1.9670452069514979, 1.967044992837438, 1.967045045924443, 1.9670451812913323, 1.9670454174140946, 1.9670452146710071, 1.9652192345741946, 1.9652192130684516, 1.9652193630146026, 1.965219170772941, 1.9652192625290237, 1.965219238748698, 1.9637391632454397, 1.9637392448955833, 1.9637393317598342, 1.9637392531329203, 1.9637391497662822, 1.9637391785389335, 1.9687151999054282, 1.9644526352046063, 1.9638272463881903, 1.9637209236384054, 1.963721042343283, 1.9637210146849446, 1.9637209794168329, 1.9637209963514461, 1.9637209680145342, 1.9638251017704873, 1.963765562809658, 1.9637409865080686, 1.9637293610357887, 1.9637250493209355, 1.9637226769971408, 1.9637209236384054, 1.9637209236384054]	[0.003825164092738218, 0.005986157668421318, 0.009274754080417225, 0.017433345775573563, 0.03675777550310261, 0.07864181122977239, 0.1614309419606848, 0.31896397963454404, 0.6126107437196565, 0.8854101683694158, 1.0, 0.020557127938719805, 0.038770031783087494, 0.11452828138775627, 0.3334163725741763, 0.8562778082687117, 1.0, 0.6347235058132714, 0.2523409020677268, 0.02055712787163486, 0.03727348816614963, 0.10212389805134385, 0.23685776033282713, 0.32567868518480153, 0.288378252444147, 0.17460063909650472, 0.07023843301173562]	0.998267
85	2.51403	1	0.000321763	718569	5.40575	2.15943	1.96373	9.03289	1	0.000587002	1181.07	88.2596	1.81059	leastsq	0.0892603	TRUE	model C	[896.4847593658209, 896.484759374774, 896.484759374774, 896.484759374774, 896.4846969285644, 896.4851281233177, 896.4847593742625, 896.4837455381336, 896.4847598587775, 607.357009128251, 607.3571950292866, 607.3570398922435, 607.3570091468224, 607.356221104057, 607.3570061910655, 198.32949471666603, 198.32956341571102, 198.32888335063657, 198.32753532243007, 198.3293466320758, 198.32948752053653, 44.01535809481047, 44.01528550943083, 44.015702540087055, 44.01534770735957, 44.01539069997926, 44.0153587793027, 3.962070282337827, 3.9620425758953375, 3.96208597749127, 3.962073381598416, 3.9620808004191805, 3.96207283177115, 2.7621596523264227, 2.7621603268576083, 2.7621560465489274, 2.7621597096937824, 2.7621611031273403, 2.762159554529099, 2.668615266515138, 2.6686147548618644, 2.668617019978421, 2.6686152075745064, 2.668615515035751, 2.668615304553371, 2.577879988713777, 2.5778804316421575, 2.5778779487453214, 2.577919768371478, 2.577877643954453, 2.577879983121568, 3.2660002795803367, 3.2660002795803367, 2.8756188490189887, 2.7213553137134143, 2.6827324280264384, 2.563838326331191, 2.5638371245531277, 2.5638409608679535, 2.563790108292649, 2.563837671574992, 2.5638383378862346, 208.88318232878123, 2.5385111350800607, 2.538510267875244, 2.538513314393373, 2.5384469026363763, 2.538510442110546, 2.538511141556885, 2.4583637852890226, 2.458363453535453, 2.45836473537854, 2.4582423257048633, 2.4583627029004966, 2.4583637710897546, 2.314432687685276, 2.3144345466174934, 2.314426011318093, 2.3149773615868314, 2.3144300824042707, 2.3144325750046306, 2.245366612874916, 2.2453667808880087, 2.2453658698923684, 2.2454225871041227, 2.245365849474983, 2.2453665154375906, 2.226801408075425, 2.226801337121631, 2.2268017265097817, 2.2268010318894675, 2.2268014199255743, 2.226801315051902, 2.2005635404914297, 2.200563714156562, 2.2005628325159687, 2.200570671975629, 2.2005624364247964, 2.2005635198302413, 2.139297141976984, 2.1392970685403316, 2.139296994306217, 2.1393044991008057, 2.139296654695484, 2.139297090626672, 2.052754751089584, 2.0527545987716627, 2.052754861867212, 2.052843650826431, 2.0527550874636677, 2.0527546403547747, 1.9855557444413887, 1.9855554790190557, 1.985556326892567, 1.9856184779930386, 1.9855574236758164, 1.985555680101113, 1.9758815308453115, 1.9758815168396702, 1.9758820273981108, 1.9759205173092949, 1.975882885971802, 1.975881527795166, 1.9642485740181321, 1.9642485844992408, 1.9642482960137588, 1.9642679531308986, 1.9642482466615458, 1.9642485790596202, 1.9646981288708694, 1.9646981288708694, 1.964100241400304, 1.9641003564623156, 1.9641003610999104, 1.964104790903474, 1.9641002778786032, 1.9641002346522267, 1.9637517283532258, 1.9637516511920727, 1.9637516263707597, 1.9637542760020104, 1.9637516741264878, 1.9637517382085967, 1.9647008696714392, 1.9638595127150218, 1.9637552057329035, 1.9637316985754247, 1.963731577356692, 1.9637316589646643, 1.9637350195390177, 1.9637317136184096, 1.9637316832862723, 1.9637260838034494, 1.9637260838034494, 1.9637260838034494]	[0.0037762633118575413, 0.0059426859810183435, 0.009235809035601363, 0.017400034275279086, 0.03672765337373734, 0.07861201538400096, 0.16141333040981953, 0.3189908305467133, 0.612608764364905, 0.8851644249551848, 1.0, 0.020281948220872346, 0.03856758378402308, 0.11449841552659676, 0.33357473131535265, 0.8560048718495648, 1.0, 0.634532663250485, 0.2523375948898181, 0.020281948154685404, 0.037056128379428344, 0.10200017741135513, 0.23672810628629512, 0.32579219081094685, 0.28849461032388013, 0.17461766013566424, 0.07026326728681095]	0.998268
74	1.06619	1	0.0235858	1447.39	178.546	1.25431	1.96381	9.0308	1	0.000584935	1181.28	88.2427	1.81082	leastsq	0.0892642	TRUE	model C	[765.0502373082779, 765.0502366399649, 765.0502366399649, 765.0502366399649, 765.0456048337862, 765.0503019363147, 765.0502287308406, 765.0503668011055, 765.0502268069713, 893.9780646116244, 261.6839776248403, 261.68253301770096, 261.6839568519394, 261.68396292198076, 261.6840263472413, 261.68397485947037, 234.51858577867802, 234.5183549003865, 234.51854766234243, 234.51833588156245, 234.51867893256554, 234.5185832993798, 165.03013742601095, 165.0300014021432, 165.03011809178926, 165.0300346059123, 165.03028153478556, 165.03013835218675, 144.61353665716598, 144.61354466010923, 144.61355213620143, 144.61348924660027, 144.61355863152724, 144.61353539840914, 123.17983385540894, 123.17979534609196, 123.17983118526593, 123.17982630972584, 123.17984919260954, 123.17983391688374, 122.4398740326127, 122.43985497714313, 122.43988103666187, 122.43986333831845, 122.4398887795777, 122.4398738408577, 98.44037689215088, 98.44015981359551, 98.44046193775031, 98.44037411122308, 98.44038459996312, 98.44037694174585, 32.72063167601437, 32.72053149457486, 32.72080577197698, 32.72062956442314, 32.720645908171264, 32.720631631431964, 8.012355460885155, 8.012359510176676, 8.012389485368923, 8.012354582018467, 8.012385497084955, 8.012355053114298, 1.970803904834602, 1.9708040411339718, 1.9708040569878644, 1.9708038930981728, 1.9708035976496159, 1.9708038970816104, 1.963884861943996, 1.9638848314307726, 1.9638849993025378, 1.9638847843833747, 1.9638848146057843, 1.9638847898521508, 1.9869343383257279, 1.978742660495352, 1.9697539651578257, 1.9658093343470044, 1.9640627300958307, 1.9638119995865788, 1.9638120005611854, 1.9638123561461978, 1.9638119706447905, 1.9638120571091062, 1.9638119732913817, 1.9638761893997247, 1.9638353436765041, 1.9638215343154208, 1.9638161164441579, 1.9638119995865788, 1.9638119995865788]	[0.003776352596650993, 0.005940410376752944, 0.00923033834141693, 0.017387181969928143, 0.03669941030033838, 0.07855916060198775, 0.16133195689426952, 0.31888037983187495, 0.6124269185821748, 0.8849712886702276, 1.0, 0.020282341172555843, 0.03855712521236319, 0.11445782280079024, 0.33345101044028397, 0.8555893180379418, 1.0, 0.6345151333611239, 0.2522778739245506, 0.020282341106367622, 0.037041443912485254, 0.10192884228906957, 0.23652481492220442, 0.3256695604193047, 0.2884609681907307, 0.17458293377122852, 0.07023477916204048]	0.99827
49	23.92	1	0.083566	108.053	38.5437	2.338	1.96382	9.03591	1	0.000592249	1158.84	88.3836	1.81348	leastsq	0.0892646	TRUE	model C	[517.2542974759886, 517.2542645431661, 517.2542645431661, 517.2542645431661, 517.2545370139986, 517.2542913576427, 517.2542852648082, 517.2539751847729, 517.2542661290727, 116.93334654566608, 116.93357093822297, 116.933345875015, 116.93331647906592, 116.93337248830885, 116.93334673730286, 23.383298227116825, 23.383260654661004, 23.383293886124733, 23.383291880194385, 23.383315701918164, 23.38329931393366, 18.86663452286572, 18.86664508018048, 18.8666402064975, 18.866633001234657, 18.866652400819923, 18.86663448927251, 12.209899292200907, 12.209906863703809, 12.209889752972858, 12.20989812058536, 12.209889063045324, 12.209899131613772, 15.25592444579606, 13.568649233922189, 11.781009113538738, 11.781004036525461, 11.781019756881767, 11.781010333005396, 11.781006159643505, 11.781009178033926, 11.264600872363676, 11.264600291975718, 11.2646016929792, 11.264600722900793, 11.264600953082073, 11.264600943446824, 10.911002078422406, 10.91100208244779, 10.911001971626252, 10.911001998040382, 10.911001655929272, 10.911002147491402, 10.251705891477094, 10.251706354077879, 10.251704365657904, 10.251705288009193, 10.251706803680598, 10.251706345367367, 10.780739056929878, 10.780739056929878, 10.125024986269095, 10.125024773327178, 10.125025635184297, 10.125024577197319, 10.125031582065395, 10.125025075559723, 9.892478798992364, 9.892478946188184, 9.892478788377545, 9.892478929088105, 9.892480052186972, 9.89247892695734, 9.627981524630544, 9.62798155783071, 9.627981220662132, 9.627981655879655, 9.627981568378216, 9.62798162674758, 9.38475556147908, 9.38475567978346, 9.384755691554233, 9.384755750253438, 9.384755549991182, 9.384755647148637, 8.940239882950685, 8.94023978722862, 8.940240156544194, 8.940239750996922, 8.940240180651125, 8.940239983954507, 8.07254143951284, 8.072541460650339, 8.072541320236452, 8.07254138737976, 8.072541899784248, 8.07254159068377, 6.654221449538508, 6.654221685531868, 6.65422141803585, 6.654221347612473, 6.654217437330958, 6.654221569913714, 4.10678036583642, 4.106780838025346, 4.106780614870786, 4.106779906205287, 4.106782353946882, 4.106780477812944, 2.3186422083695413, 2.318643373785371, 2.318643844490619, 2.3186411194085577, 2.3186467164015663, 2.318642126820033, 1.9720901919991982, 1.9720904280139302, 1.9720895223387331, 1.9720900678734972, 1.9720902954917052, 1.9720901731178606, 1.964537340449376, 1.9645372992240075, 1.964537556065114, 1.9645374059595788, 1.9645377518788874, 1.9645373412245613, 1.9666192610106181, 1.9666192610106181, 1.965302378130626, 1.9640602472343769, 1.9640602769442148, 1.9640602129714866, 1.9640602256457609, 1.9640603008839446, 1.9640602468303057, 1.963821468329049, 1.9638214669473457, 1.9638214901859736, 1.963821476374367, 1.96382147116473, 1.9638214811191468, 1.9639765422761548, 1.9638519445092595, 1.963827513497677, 1.963822797729413, 1.9638217426889626, 1.9638216961051256, 1.9638216239920319, 1.9638216646191204, 1.9638215559347956, 1.963821456463135, 1.963821456463135, 1.963821456463135]	[0.0038616265064006575, 0.00601512125961872, 0.009296182763663667, 0.017441828898822506, 0.036747377525061804, 0.07860744052460038, 0.16136461316992495, 0.3188503740818686, 0.6124686398732682, 0.8853977044142404, 1.0, 0.020769936320232926, 0.03890959769614127, 0.11449550564282138, 0.33315632832966013, 0.8560860976853358, 1.0, 0.634628383929991, 0.25207604678236795, 0.020769936252453512, 0.037419931144198136, 0.10212817372510521, 0.2367193183107809, 0.32544927642487437, 0.28820182384734966, 0.1744547235531293, 0.07012074572391323]	0.998269
65	23.1372	1	0.000234826	17.1326	16.2922	2.62757	1.96384	9.0338	1	0.000588571	1156.81	88.3122	1.81249	leastsq	0.0892656	TRUE	model C	[674.1841070726749, 674.1841073712357, 674.1841073712357, 674.1841073712357, 674.184384330789, 674.185321970783, 674.1836423129278, 674.1836724414094, 674.1841076033813, 471.8033462476883, 471.80349175401085, 471.8027001636827, 471.80321676684986, 471.80331740465226, 471.80334148016755, 243.05841796314814, 243.05839627462032, 243.0579598930115, 243.05830260643035, 243.05858358859393, 243.0584184209336, 169.20595841039486, 169.20548992947153, 169.20604436216047, 169.20595053499693, 169.2059357909042, 169.20596680578328, 215.02338868699874, 164.93274781315452, 164.93270005844718, 164.93269343779386, 164.9327323753618, 164.93276748433885, 164.9327530430186, 124.72929015348825, 124.72924886684525, 124.72932497066358, 124.72927676202838, 124.7292607606672, 124.72929155361429, 14.038419265236836, 14.038383384255967, 14.038443133976015, 14.038398928473715, 14.038432179790004, 14.038419590342547, 8.845379599442886, 8.845354186720673, 8.845234499755723, 8.845378718333242, 8.84540636652345, 8.845377980504548, 2.6023584046138994, 2.6023418976439334, 2.6023409215089424, 2.6023580568184252, 2.602367300628989, 2.6023582041277327, 1.9675411125185915, 1.9675418500898576, 1.9675414264532067, 1.9675410437016978, 1.96754112163115, 1.9675411802982214, 1.9639612257571195, 1.963961166771834, 1.963961163849603, 1.963961239073389, 1.963961208194164, 1.9639611733089337, 1.9644305715503452, 1.9644305715503452, 1.9644305715503452, 1.9641877522492053, 1.963882357904512, 1.9638823181145595, 1.9638823176207436, 1.9638823932260125, 1.963882371257077, 1.9638824124437644, 1.9643265316423648, 1.9639595852206402, 1.9638570507807693, 1.9638569106461807, 1.9638568764194824, 1.963857025601712, 1.9638571317224056, 1.9638570338855763, 1.963848714271957, 1.9638487191120761, 1.9638486100037844, 1.963848741325887, 1.9638487815546424, 1.963848773931411, 1.9638460178958537, 1.963845933773723, 1.963845847751839, 1.9638460094797374, 1.963846035849955, 1.9638459852335501, 1.963845757941316, 1.9638457113835792, 1.9638456778542128, 1.9638457153235949, 1.9638457837700423, 1.9638457588451534, 1.9638441916131246, 1.9638442299607861, 1.9638442119026798, 1.963844310167529, 1.963844371130877, 1.9638442921178796, 1.9638441165546214, 1.9638440932855319, 1.9638439877707454, 1.9638441095469377, 1.9638441493229455, 1.9638441362693824, 1.9638446631291362, 1.9638441165546214, 1.9638441165546214]	[0.0038628607754111555, 0.006020141263218077, 0.009304050563509428, 0.017452500652070126, 0.03675715374232149, 0.07861159960853353, 0.16137005381497274, 0.31887943453890505, 0.6124542038350775, 0.8851801207909447, 1.0, 0.020763195631258318, 0.038950921181377, 0.11464299617910657, 0.3333805038246519, 0.8558217356675071, 1.0, 0.6345372209248912, 0.25210882817811, 0.0207631955635009, 0.03744967053435363, 0.10220246512742492, 0.23673348085189774, 0.3256383777293154, 0.28839597186618005, 0.17454613371190592, 0.07017638964357269]	0.99827
33	11.6981	1	0.033576	19.5471	35.2701	2.84624	1.96393	9.03024	1	0.000588558	1165.22	88.2981	1.81082	leastsq	0.0892695	TRUE	model C	[428.99717364856974, 428.9971741333362, 428.9971741333362, 428.9971741333362, 428.99736822696866, 428.99716862859924, 428.9957308779456, 428.9976429098678, 428.9971744634965, 116.0485185732384, 116.04846263991178, 116.04851841268601, 116.04845810244737, 116.04849459735702, 116.0485158626815, 44.88047146086268, 44.88046617783551, 44.88047113623433, 44.880428504002346, 44.88056435543372, 44.88047149710033, 23.35928991442832, 23.359281065710206, 23.359289484359593, 23.359287653475363, 23.359259756264535, 23.359289242668197, 19.59160408580641, 19.591609315086927, 19.591604188265862, 19.591604217328925, 19.591607302199407, 19.59160414917527, 19.80975712510563, 19.80975712510563, 19.80975712510563, 19.689057023323784, 5.994765386567437, 5.994762468933449, 5.994767397645396, 5.994764955313792, 5.994789209211134, 5.994765460321308, 2.9040960130379943, 2.9040956727882516, 2.9040935466483866, 2.904096058906343, 2.904101148939328, 2.90409609591276, 2.014602097061043, 2.0146024192485426, 2.014601785887862, 2.0146017704395978, 2.0146030700065207, 2.014602065180427, 1.9639292385779246, 1.9639292440265892, 1.9639293941012381, 1.9639292179702974, 1.9639292632271654, 1.9639292523645784, 1.9651374316643149, 1.9651374316643149, 1.9651374316643149, 1.964872398096651, 1.9648703223794322, 1.9648186645674335, 1.96420878778352, 1.9640004200506105, 1.9639541781803842, 1.9639401026255783, 1.9639334515168692, 1.9639311174544967, 1.9639292385779246, 1.9639292385779246]	[0.003830184370960946, 0.005994766793309975, 0.009285572676985791, 0.017445113567241124, 0.036764017038651134, 0.07863154236993232, 0.16139570536627676, 0.3188919394122715, 0.6124179199297823, 0.8852012693909377, 1.0, 0.020569620431192343, 0.03883832435979359, 0.11472187924560108, 0.33372394858695575, 0.8561757764749048, 1.0, 0.6346263492558184, 0.2523948788196098, 0.020569620364066628, 0.037331155307132144, 0.10225214510236891, 0.23697521187533388, 0.3259474905398694, 0.2886103889887018, 0.17471717696540706, 0.07031094730179753]	0.998268
2	5.58408	1	0.00275717	778.505	146.336	1.56869	1.96401	9.02978	1	0.000584748	1165.52	88.2408	1.81036	leastsq	0.0892732	TRUE	model C	[98.65435001164118, 98.65434997105517, 98.65434997105517, 98.65434997105517, 98.65410191304794, 98.6543927664622, 98.6543416925959, 98.65440962367579, 98.65434893608897, 33.64787046644093, 33.64778028726786, 33.64738683200243, 33.647873844755395, 33.64791828836012, 33.64787137194265, 10.636344177676222, 10.636278729373492, 10.636282189885048, 10.63634457434745, 10.636377046401694, 10.636344364184248, 2.0023661849164913, 2.0023703242311885, 2.0023687175271188, 2.0023660768296017, 2.002365354390493, 2.0023661770778856, 1.9955205935228209, 1.9955202480088603, 1.9955184750975383, 1.995520615276836, 1.9955210006786732, 1.995520580255362, 1.9640101748531842, 1.9640100928834494, 1.9640099925590562, 1.9640102038943041, 1.964010238104939, 1.9640102011558191, 1.966819696483669, 1.966819696483669, 1.965555066562551, 1.9645176116397869, 1.9641796093509991, 1.9640599407053478, 1.964029029797701, 1.9640184128886629, 1.9640138153330096, 1.9640101748531842, 1.9640101748531842]	[0.0038261522060269635, 0.005992348298185195, 0.009284064311113536, 0.01744346164815743, 0.03675813093368112, 0.07861831997557871, 0.16138747367821935, 0.3189240202006606, 0.6124377331596252, 0.8849709841845863, 1.0, 0.02054045628954525, 0.03883225347586125, 0.11476341751991687, 0.3337628000474163, 0.8557317079682734, 1.0, 0.6345510056949484, 0.2523688970393712, 0.02054045622251471, 0.037314943809871166, 0.10222699758406881, 0.2368276613104314, 0.3259654543943741, 0.28869336667924006, 0.17473949678463604, 0.0703208157580522]	0.99827
35	0.104447	1	9.67198e-05	181182	76.8113	1.01027	1.96409	9.02887	1	0.000584994	1189.33	88.2386	1.8091	leastsq	0.089277	TRUE	model C	[440.07000477129696, 440.07000604621504, 440.07000604621504, 440.07000604621504, 440.06987503711633, 440.0725368148981, 440.07000603914696, 440.070044533757, 440.0700024540806, 138.7816692693941, 138.78187813984536, 138.78164050489278, 138.78166926928603, 138.78160793301112, 138.78167199723865, 17.11455357859387, 17.114517844209796, 17.114643981309282, 17.114553525743297, 17.114517968624337, 17.1145543513047, 12.764273167299903, 12.764365829419534, 12.764353625482343, 12.764272615965844, 12.764251089264185, 12.764270508481708, 2.9834419093228766, 2.9834411280279123, 2.9834570190622824, 2.983441949611524, 2.98344018664854, 2.9834411412819573, 2.6687857769224173, 2.6687869545904186, 2.668787523313505, 2.6687857583909356, 2.668783599596193, 2.6687857695599297, 2.6505930584659922, 2.650592752991241, 2.6505923516112175, 2.6505931231223947, 2.6505937995932665, 2.6505930366513937, 2.8567852049433435, 2.7256051610870444, 2.688961860509281, 2.6564668445642203, 2.6483401123348997, 2.6483407269260577, 2.648340943828373, 2.6483402448853277, 2.6483404347764794, 2.6483401443895085, 2.6442377981940677, 2.644238414040515, 2.6442388124173997, 2.644238075034915, 2.6442380847343365, 2.644237831067917, 2.6403421663711932, 2.6403426454032197, 2.640343178362967, 2.6403425841231805, 2.6403423394527348, 2.6403422203574536, 2.6542288849970315, 2.63946204302637, 2.639462370108997, 2.639463011150461, 2.6394615756347255, 2.6394622523411213, 2.639461985020309, 1398.546658183629, 2.635465185624185, 2.6354655009923516, 2.6354660957302465, 2.6354645282044142, 2.6354654171061918, 2.6354651331063588, 2.6214064671913198, 2.6214067314289538, 2.621407220762069, 2.6214050595469582, 2.621406772681872, 2.621406443843818, 2.4813275818795555, 2.4813273534787275, 2.4813267411116744, 2.4813126765163616, 2.4813285021148066, 2.481327682595649, 2.4049763808928026, 2.404975786277283, 2.4049743817455065, 2.404952873047011, 2.4049777106638373, 2.4049766019425762, 2.296878214303034, 2.2968770736702018, 2.296873800051531, 2.2968535889782737, 2.2968801610509595, 2.2968785961415694, 2.2644872057672307, 2.2644869837630734, 2.2644817986084984, 2.2644985204344215, 2.264489170251634, 2.264487679594559, 2.249635106351521, 2.2496351645697295, 2.2496321163116093, 2.2496355469713554, 2.2496364538187965, 2.2496356458779228, 2.238648362517785, 2.238648324915923, 2.2386477834109506, 2.238648416834804, 2.238648924459879, 2.2386487917772495, 2.229082629622554, 2.2290826321878625, 2.229082622010524, 2.2290827010957392, 2.2290829661410285, 2.229083040786495, 2.2116732569489774, 2.2116732632968024, 2.2116732716037233, 2.211673119897709, 2.211673588034614, 2.2116736530426735, 2.180859735105663, 2.1808597394178983, 2.1808598216525614, 2.1808600126225373, 2.1808600053896057, 2.180860085655506, 2.1256167994987143, 2.1256167686898313, 2.1256168403869125, 2.1256179017879115, 2.125616924102073, 2.1256170643944534, 2.0404517808166025, 2.0404518317670677, 2.0404518395334454, 2.040456750653487, 2.040452147221502, 2.0404519810215085, 1.9662848413435976, 1.9662848510934423, 1.9662848185106498, 1.966306723101305, 1.9662844299693707, 1.966284798285296, 1.979263094238657, 1.979263094238657, 1.9694270942505316, 1.965944759737794, 1.965944776299449, 1.9659448012003593, 1.9659460314748696, 1.9659446840785808, 1.9659448000402375, 1.9651273327990617, 1.9651273389326818, 1.9651273614663611, 1.965127393120415, 1.9651274096244487, 1.9651273745660434, 1.9640933559330698, 1.9640934950956748, 1.9640935021458565, 1.9640934905192915, 1.9640932335369454, 1.9640933141449923, 1.9650789517791685, 1.9643854342444802, 1.9641996229805199, 1.964145948816365, 1.9641253346436838, 1.9641161366400905, 1.9641122567463551, 1.9640933559330698, 1.9640933559330698]	[0.003746605402588439, 0.005918940985130208, 0.009217056976650689, 0.017387868684941032, 0.036720185810643916, 0.07860326366690375, 0.16139882648200432, 0.3189647610472238, 0.6125069377154083, 0.8850307725400268, 1.0, 0.020103860884729617, 0.0384615330013771, 0.11455657288533883, 0.33381640066698015, 0.855971778180834, 1.0, 0.6346429485972257, 0.25260274492774987, 0.020103860819123832, 0.03694019839295015, 0.10200084426852103, 0.23679748105568213, 0.3260008476460495, 0.28869536683530267, 0.17477817783891056, 0.07038543224174877]	0.998267
45	10.9055	1	0.023218	11.4609	20.6865	1.48323	1.96423	9.0283	1	0.000582764	1175.32	88.1201	1.80914	leastsq	0.089283	TRUE	model C	[492.31651594947954, 492.31651424161197, 492.31651424161197, 492.31651424161197, 492.31669312704815, 492.3165102456773, 492.3149632634585, 492.3163598873851, 492.31651349254673, 158.09147133558085, 158.0913906467849, 158.0914718352645, 158.0910612996356, 158.09158841997058, 158.09147804354137, 66.63499287949999, 66.63498747532346, 66.63499331662345, 66.63493119971311, 66.63504025898852, 66.63499198911411, 31.89893889367939, 31.898938886099895, 31.898939012441364, 31.898936429351977, 31.898899890553377, 31.89893938813059, 23.94240312686698, 23.94240080956453, 23.942402735890436, 23.94240080002564, 23.94240447237366, 23.94240282432719, 20.974325140569178, 20.974334298158805, 20.97432469451977, 20.97432576771312, 20.974336696885366, 20.974324941941678, 37.13200404692422, 22.919412726226327, 23.10778015721821, 19.67904020202509, 19.67904796837804, 19.679040959682137, 19.679040385849948, 19.679045317209326, 19.67903986630651, 18.098216585800778, 18.098217519537492, 18.098214530825217, 18.09821539706202, 18.098203433716826, 18.098217298484162, 22.95949525603609, 13.61711529860784, 13.617126028897903, 13.617134665633996, 13.617115227105337, 13.617106375905536, 13.617114875174227, 10.167460097912501, 10.167430228441466, 10.167617519977972, 10.167460790446848, 10.167491286408811, 10.1674607196039, 2.778393370909184, 2.778380730785271, 2.7784101008661253, 2.7783936474088553, 2.778404465775354, 2.778393432798407, 2.2110148622618104, 2.211015219981493, 2.211014133290334, 2.211014898146684, 2.2110147864527634, 2.211014814364258, 2.1627182791913113, 2.1627184412254823, 2.1627181791999135, 2.1627184438599274, 2.1627177358815173, 2.1627183102174072, 2.097119965601282, 2.0971199996040606, 2.0971198543207348, 2.097120071375381, 2.0971198833261204, 2.097119938325574, 1.9778850560143537, 1.9778856457338159, 1.9778834889876622, 1.9778849264095404, 1.9778850864783624, 1.9778850334707077, 1.9642269772337755, 1.9642269932721677, 1.9642269653904203, 1.9642270115470035, 1.964226945803732, 1.964226983248716, 1.966320287977756, 1.966320287977756, 1.9660334923381675, 1.9658842187762984, 1.964609414110228, 1.9643195212248068, 1.9642525256822791, 1.9642351382185868, 1.9642269772337755, 1.9642269772337755]	[0.003783336628883432, 0.005954933728126312, 0.009251773219620948, 0.01741938531195425, 0.036744865713416154, 0.0786186762827975, 0.161410838211929, 0.3189894876149425, 0.6125096102742494, 0.8849020575956343, 1.0, 0.020305347816379528, 0.0386648267994007, 0.11476508631976048, 0.33400304247211826, 0.8558888397102896, 1.0, 0.6342294102386721, 0.2522603498421339, 0.020305347750116227, 0.03713816773364772, 0.10217224792410347, 0.23687709247915642, 0.3261618960528964, 0.28878452888754075, 0.17471077932836138, 0.0703143406608465]	0.998269
7	2.3167	1	0.00116595	393.673	37.9585	1.95999	1.96451	9.02694	1	0.000580061	1191.29	88.0547	1.80823	leastsq	0.0892957	TRUE	model C	[200.25244530434634, 200.2524452969667, 200.2524452969667, 200.2524452969667, 200.25240598392062, 200.25249662364394, 200.25244388242308, 200.25223592383557, 200.25244572835564, 296.4519858707466, 64.26748410443551, 64.26739888950604, 64.26756288788596, 64.2674798118777, 64.26736450992023, 64.2674834590562, 11.539198922662274, 11.539196284523614, 11.53923265380416, 11.539197791497216, 11.539175948527712, 11.539198808574374, 53.252454989483184, 3.120619994551796, 3.1206057387730635, 3.120581776796158, 3.1206203849303535, 3.120633949280084, 3.120620273696987, 2.0588644360861057, 2.0588639426968114, 2.058863043492681, 2.0588643862249483, 2.058867222271514, 2.058864389267415, 1.964815519717163, 1.9648155872894892, 1.964815667743858, 1.9648155057068033, 1.9648152524302118, 1.9648155206358677, 1.9648379299334593, 1.9648379299334593, 1.9648379299334593, 1.9648379299334593, 1.9647359409416425, 1.964735901143924, 1.9647358693809394, 1.964735842514777, 1.9647358033069369, 1.964735873806784, 1.9645051028460965, 1.9645050635074535, 1.9645050099756007, 1.964505106777648, 1.9645050609722543, 1.964505165995787, 1.9646018359322104, 1.9645477777421467, 1.9645246803777479, 1.964514278992628, 1.9645094626631043, 1.964507188813026, 1.9645051028460965, 1.9645051028460965]	[0.0037275107291588265, 0.00590275518343287, 0.009202788307719744, 0.01737470048069699, 0.0367036994123203, 0.07858042927695644, 0.1613850088745572, 0.319000416608068, 0.6125144641528532, 0.8847487957269231, 1.0, 0.019998992639718823, 0.03840824161324347, 0.11462936371673456, 0.33401364844537423, 0.8556852587461846, 1.0, 0.6341293878451998, 0.2522769207729479, 0.019998992574455265, 0.03687179427512743, 0.10197521214485235, 0.23669514839198932, 0.32614666132527603, 0.2887932772332824, 0.1746875981492979, 0.07031787082752569]	0.998269
3	8.9018	1	0.0550647	1773.77	40.3206	1.64067	1.96462	9.026	1	0.000582068	1204.76	88.124	1.80793	leastsq	0.0893008	TRUE	model C	[131.88305254364263, 131.88305219524233, 131.88305219524233, 131.88305219524233, 131.8830609316098, 131.8830518628488, 131.88304695742957, 131.88283242492818, 131.883052403639, 90.5950860822829, 90.5950985127056, 90.59508321176385, 90.59527020143692, 90.59521609322101, 90.59508099516853, 36.56967873310497, 36.56968108608203, 36.56967836934735, 36.569702579301634, 36.569703364134384, 36.56967807762257, 29.563966200645694, 29.56396405756886, 29.563966651233468, 29.563967312210398, 29.563912684730283, 29.563966186797753, 19.60974429206382, 19.609760823413573, 19.609743993199764, 19.609744367113876, 19.609742504140016, 19.609744136027626, 24.147341730259093, 23.105886454847006, 15.498785086287114, 15.498777751060446, 15.498786301146527, 15.4987854336393, 15.498798258427183, 15.498784933066341, 96.10868406263378, 14.475347958948621, 14.475343832433841, 14.475349480878679, 14.47534828907588, 14.47535980853105, 14.475347898370963, 11.51669594378839, 11.51670318398007, 11.516713991233319, 11.516696330436751, 11.516686712109495, 11.516695657075088, 58.437940023367425, 9.858873371604627, 9.858879775166564, 9.858892556849435, 9.858872671765125, 9.858866445956274, 9.858873192529792, 6.8113849634419745, 6.811389893943917, 6.811405821110882, 6.811385206835966, 6.811383002610321, 6.811384828751297, 3.035320130090562, 3.035319280000493, 3.035329787596932, 3.0353198878425993, 3.0353262231837324, 3.0353201758098494, 2.1508474245955114, 2.1508457774933096, 2.1508423102117895, 2.150847148102141, 2.150851891905088, 2.150847480193794, 1.9655813902977157, 1.9655815849105376, 1.965581739652448, 1.9655814069226674, 1.965581467989384, 1.9655813845910968, 1.9646327245357877, 1.964632598816662, 1.9646325545348864, 1.9646327147628266, 1.96463270624186, 1.9646327280854174, 1.9653185812579403, 1.96488363788895, 1.9646479982256504, 1.9646184767090682, 1.964618199975962, 1.964618400990034, 1.964618476158163, 1.9646184427322806, 1.9646185158600835, 1.9646414831760168, 1.9646285207107632, 1.9646229687408314, 1.9646204983336495, 1.9646194602135125, 1.9646184767090682, 1.9646184767090682]	[0.0036893707042802175, 0.00586608283880371, 0.009167863112069997, 0.01734334689375136, 0.036678738103032855, 0.07856245761723837, 0.16136468677441304, 0.31895324509595085, 0.6124604774267011, 0.8848613230705162, 1.0, 0.019790648968880383, 0.03821369795312596, 0.11447039271289203, 0.3339408646741262, 0.8558914931114663, 1.0, 0.6343753391467543, 0.252520092022999, 0.01979064890429672, 0.03668080334633519, 0.10184272373475138, 0.23668946487587417, 0.32608502257135064, 0.28874130612316284, 0.17473269586272694, 0.07037218884525577]	0.998267
52	5.0254	1	0.00454308	31119.3	10328.2	1.02573	1.96532	9.0434	1	0.000599556	1147.12	88.5598	1.81733	leastsq	0.0893325	TRUE	model C	[527.1248101415215, 527.1248126472515, 527.1248126472515, 527.1248126472515, 527.1245902683221, 527.1248573378641, 527.1248048331094, 527.1248118847558, 527.1248067646595, 1458.1040378049763, 459.4492065988778, 459.44910604180916, 459.4493624392501, 459.4492049439214, 459.44921096156816, 459.4492041028883, 400.6817611398852, 400.6817210895338, 400.6817905083536, 400.68176081755536, 400.6817615713652, 400.6817586665636, 357.3578855155946, 357.357837163586, 357.3578092768079, 357.3578834096237, 357.35788225546963, 357.35788019938997, 334.65648331546515, 334.656499772567, 334.65647122595635, 334.65648249820055, 334.65648629243543, 334.6564721710538, 324.8255698693233, 324.825566050924, 324.8255612043268, 324.82556962197884, 324.82557683468633, 324.82557060260154, 304.09753818945546, 304.0975532116397, 304.0975291471566, 304.0975437089205, 304.09754668563994, 304.0975426790686, 280.6903864107225, 280.69039457288943, 280.69037227479976, 280.690385849399, 280.69039927011124, 280.6903870017665, 133.2647498198455, 133.26476203920564, 133.26474071864163, 133.264749884313, 133.26481985608316, 133.26475002732533, 13.69722751892004, 13.697258083174333, 13.697263388009496, 13.697227405537188, 13.69719982308295, 13.697227225819235, 14.355424842350557, 5.041787116939472, 5.041786334821753, 5.041800486844269, 5.041787117896721, 5.0418006728415135, 5.041786975191383, 31.890286753715213, 3.5346970469702956, 3.5346977390792502, 3.5347136856354053, 3.534697045139199, 3.5346990288435047, 3.534696960273748, 2.6708929845764593, 2.6708906890911117, 2.6708891763956735, 2.67089298649075, 2.67089536191604, 2.6708930279126815, 2.571757591869613, 2.571757728154681, 2.571758010567773, 2.571757601634821, 2.5717573856302196, 2.571757565832889, 2.407882084332013, 2.4078820460756383, 2.4078827924598456, 2.407882024167807, 2.407880223745726, 2.4078820662703952, 2.067052694386521, 2.0670512619958683, 2.0670490162088813, 2.0670529267681657, 2.0670538484326375, 2.0670527339766336, 1.9893612496502697, 1.9893618512976055, 1.9893626217102593, 1.9893609990519907, 1.98936130649518, 1.9893612223769486, 1.965557404000628, 1.9655573719455983, 1.9655574719029563, 1.9655574044504474, 1.9655572219577209, 1.9655576070251088, 1.9912099711895792, 1.9682574304791856, 1.9656749050584887, 1.9654387245606377, 1.9654386872961949, 1.9654386244881437, 1.9654387283369352, 1.9654386092201532, 1.9654387917225769, 1.965359731412841, 1.9653596534235918, 1.965359674156534, 1.9653597364263216, 1.9653597829594949, 1.965359744810911, 1.9653414228731965, 1.9653414944004115, 1.9653414864058627, 1.9653414379643501, 1.965341196629092, 1.9653414308496326, 1.9653254616264575, 1.9653254047792867, 1.9653253676555138, 1.9653254535500224, 1.9653254776606528, 1.9653254633807509, 1.9653160663812286, 1.9653161298031563, 1.965316013507911, 1.9653161487895958, 1.9653161018928091, 1.9653160908313905, 1.9653202893495398, 1.965316346238591, 1.965315878574508, 1.9653158606397194, 1.9653158905174344, 1.9653158775146928, 1.9653158896780147, 1.9653158631911938, 1.9653169336972849, 1.965315878574508, 1.965315878574508]	[0.003919297844565842, 0.006056971920004079, 0.009324233463240138, 0.017450679252270642, 0.03673909849180554, 0.07858982470423018, 0.1613280200340823, 0.31876427839637883, 0.6124925181279843, 0.8857836532874173, 1.0, 0.021124287425005724, 0.03907562031771496, 0.11422303131815296, 0.3323925221807133, 0.8561808439095555, 1.0, 0.6347932053997225, 0.25175593082574055, 0.02112428735606994, 0.03761519247394635, 0.10203259018452668, 0.23649698644095363, 0.32479315166757317, 0.2876515427489696, 0.17415067049864089, 0.06989694950138473]	0.998268
69	0.439759	1	0.0274022	1575.96	26.5359	3.18599	1.96584	9.03726	1	0.000592763	1120.18	88.3816	1.81614	leastsq	0.0893562	TRUE	model C	[702.2474379112615, 702.2474379238265, 702.2474379238265, 702.2474379238265, 702.2464361687994, 702.2474483711825, 702.2474369073291, 702.2467952901357, 702.2474383594955, 262.3651321816471, 262.36481086713223, 262.3651255984479, 262.3652441911169, 262.364967983945, 262.3651325658154, 286.6499063498781, 234.4578829877392, 234.457808439014, 234.45788215748107, 234.45807248073424, 234.4578344091264, 234.45787946916175, 132.92664989736645, 132.9263374912155, 132.92664841679323, 132.92672618872228, 132.9266108745337, 132.9266493963937, 25.88320726930283, 25.88317392205113, 25.88320519129, 25.88323442114171, 25.88325252037307, 25.883207147407315, 6.61648547361958, 6.616462134156632, 6.616394090836941, 6.616485452637767, 6.616501072648332, 6.616485779626286, 2.6576464339483636, 2.6576353728764373, 2.657635006590284, 2.657646633601597, 2.6576565923626645, 2.6576463467244884, 2.4768121449284504, 2.4768126194361053, 2.476812495802651, 2.4768119157072914, 2.476811564974633, 2.476812254769594, 2.116497367465425, 2.116497235217926, 2.1164960188320703, 2.1164973683147466, 2.116501481561892, 2.1164973192196235, 2.0372569330293975, 2.0372570162653827, 2.0372570598401434, 2.0372569751826206, 2.0372569080686223, 2.037256966206719, 1.9660040313277802, 1.9660041414887839, 1.9660040965926204, 1.9660041016701229, 1.9660041167679356, 1.9660040136611552, 1.9691590057240074, 1.9691590057240074, 1.9691590057240074, 1.9692943619210865, 1.9674272610775356, 1.9658371645516928, 1.9658369845673114, 1.9658369952636219, 1.9658372028493818, 1.9658370985030147, 1.9658371415207951, 1.9665698374181548, 1.9660906019349165, 1.9659410225875926, 1.9658810195176337, 1.9658560534364455, 1.9658453773351476, 1.9658371645516928, 1.9658371645516928]	[0.004000353361660961, 0.006140994007287249, 0.009408786772973245, 0.01753113360834174, 0.03680158407426816, 0.07861644255914668, 0.16131717099691226, 0.31872844427890606, 0.6122861282817078, 0.8853305897204692, 1.0, 0.02154205040614442, 0.039548821195175325, 0.11480963107802429, 0.3329864284894021, 0.8557391211691743, 1.0, 0.6343816243113681, 0.25154859763557846, 0.021542050335845334, 0.038069316330648105, 0.10249497794707739, 0.236747723906937, 0.3253191264452994, 0.28811427308471954, 0.17431044286086514, 0.06995506033029955]	0.998271
47	5.90613	1	6.57282e-05	348.966	7.29257	1.28963	1.96611	9.04284	1	0.000605361	1149.24	88.8362	1.81737	leastsq	0.0893689	TRUE	model C	[503.0368898176419, 503.03688978749415, 503.03688978749415, 503.03688978749415, 503.0369202990464, 503.0378647808669, 503.0368806980764, 503.0356702174461, 503.036887967227, 164.6438909993163, 164.64395393481524, 164.64348292098242, 164.64389862683657, 164.64366289723526, 164.64388629498765, 343.5288488887728, 22.897041400077555, 22.89704065203408, 22.896945353697596, 22.897041792274248, 22.896945921943026, 22.897041167298692, 102.1458535516073, 14.048463347296773, 14.048463281989013, 14.048448938767315, 14.048463433232808, 14.048427635867293, 14.048463268519912, 10.273756176409432, 10.273768880689055, 10.273654597558744, 10.273756300983369, 10.273709782103586, 10.273755721222788, 4.638001870491385, 4.6379639769625545, 4.638011149883245, 4.63800129902774, 4.638013423929307, 4.6380018174336906, 2.025491318487086, 2.025492985255422, 2.025490862202474, 2.025491333010411, 2.0254898828839414, 2.0254912812822665, 1.971745102233479, 1.971744843929775, 1.97174518348899, 1.9717450161356767, 1.9717456672202327, 1.9717450120018758, 2.0189825404729533, 2.0064577809647224, 1.973861281291515, 1.9701118584921524, 1.9701117457693795, 1.9701125776489645, 1.9701118074601933, 1.9701125604680412, 1.9701118605883179, 1.9683027066476741, 1.968302728662143, 1.9683032260215005, 1.9683027205975636, 1.9683031980003158, 1.9683027281392247, 1.9672003917250462, 1.9672004160223706, 1.9672005599562865, 1.9672003731105152, 1.9672007971054137, 1.9672004490660402, 1.9665379449857063, 1.9665381103882704, 1.9665379330458872, 1.966537943032405, 1.9665383625216943, 1.966537949627962, 1.9661149200470185, 1.9661148372622943, 1.9661148121477772, 1.9661149174099524, 1.9661152756007914, 1.9661148935480834, 1.9665577058533672, 1.9662575012557952, 1.9661704448115893, 1.9661377059480982, 1.9661248827769562, 1.9661193019464205, 1.9661167802618347, 1.9661149200470185, 1.9661149200470185]	[0.003930984889949797, 0.0060692462227964795, 0.00933770928442212, 0.017467642862362725, 0.036763956655004856, 0.0786211704364241, 0.16133849748700438, 0.31868851432717554, 0.6123785869257466, 0.8860784257254949, 1.0, 0.021172436924937428, 0.03910597770692484, 0.11419580545377853, 0.3323084861872268, 0.8565354159084098, 1.0, 0.6357396662202233, 0.2525333190715842, 0.02117243685584452, 0.037659081262907734, 0.10210087313549732, 0.23671920731229212, 0.3247587253186701, 0.28770383904926433, 0.1744619488454895, 0.07012544844434858]	0.998264
76	4.16012	1	0.019825	237568	6.3176	1.17877	1.96633	9.02288	1	0.000576064	1218.57	87.8966	1.80542	leastsq	0.0893784	TRUE	model C	[783.0496203368394, 783.0496200361915, 783.0496200361915, 783.0496200361915, 783.0495698240417, 783.0496152199833, 783.049619946296, 783.0483665382251, 783.0496220771058, 1109.549814238775, 601.91407698775, 601.9142643887236, 601.9152419654048, 601.9140769896737, 601.913550017372, 601.9140707781911, 169.45579816343897, 169.45591183827193, 169.4550212865297, 169.45579816334268, 169.45549370984682, 169.45579479185227, 20.50167165484537, 20.501606212685648, 20.501582024155475, 20.501671921557136, 20.50162205612782, 20.501671492589956, 5.2033526214319705, 5.2033585664192055, 5.2033410581280615, 5.203339242210361, 5.20336236374469, 5.203352181928063, 2.102141566559605, 2.102142526158161, 2.1021396243022368, 2.1021401097406693, 2.102142237281758, 2.1021414618989582, 2.0119781626005735, 2.011978196593025, 2.011978739666756, 2.0119780647926824, 2.01198009300346, 2.011978166199466, 1.9887260376328617, 1.988726054753239, 1.9887256976235512, 1.9887259834004434, 1.988725205977658, 1.988725999703831, 1.9701777925158765, 1.970177774720038, 1.9701780175117087, 1.9701777330755421, 1.9701776047135147, 1.9701778144425035, 1.973171267675642, 1.9685380690982037, 1.9685381004365894, 1.9685377866215492, 1.9685379861152337, 1.9685385263670294, 1.9685380656683724, 1.9663252634929362, 1.9663253120779092, 1.9663252369650914, 1.9663253233198426, 1.9663250723853, 1.9663252774171742, 1.968846852072564, 1.968846852072564, 1.9670686096320864, 1.9665199119599595, 1.9663912090061306, 1.9663512421610951, 1.9663355826622522, 1.9663252634929362, 1.9663252634929362]	[0.0036288458535918204, 0.005816467209517827, 0.009128039412805652, 0.017317920425141888, 0.03666894457676759, 0.07856984940184539, 0.1614120972650802, 0.3190949313877631, 0.6125892753049539, 0.8845777379945508, 1.0, 0.019448710299510757, 0.038006761458162897, 0.1145869048279077, 0.33444627726675974, 0.8558480521040626, 1.0, 0.6338626136913114, 0.2524005180713203, 0.019448710236042957, 0.0364502783120653, 0.10181462908118316, 0.2367442888517364, 0.3264994566565293, 0.28902617641093276, 0.17476849857634086, 0.07040931986094753]	0.998266
42	4.63436	1	0.000577186	2883.08	1189.7	1.43638	1.96672	9.0438	1	0.000609585	1161.88	88.8532	1.81799	leastsq	0.0893963	TRUE	model C	[473.1382453482276, 473.1382453470543, 473.1382453470543, 473.1382453470543, 473.1380365355259, 473.13826220757636, 473.13819836307414, 473.1382891169299, 473.13825069869415, 2838.178252899653, 25.775788241583076, 25.77585279525465, 25.775794493819546, 25.77578775982198, 25.775763059048856, 25.775787330583633, 1752.1930886524115, 8.931141952005618, 8.931155191096128, 8.931181882457139, 8.931142079261555, 8.931115163612866, 8.931141800442276, 6.721482548019325, 6.721468884882628, 6.7214239703476295, 6.721474711841145, 6.721506376611767, 6.721482591943397, 2.3774372141979714, 2.377434361095213, 2.3774361242048534, 2.3774357877459416, 2.3774415680104712, 2.377437164786795, 1.9970962740093408, 1.9970969736659099, 1.997097955515719, 1.9970960152568242, 1.9970962310669524, 1.9970962056517518, 1.9739194795074135, 1.9739192791579807, 1.9739190859426539, 1.9739194435131575, 1.973920659449209, 1.973919403604779, 2.012420854520273, 2.0072091284929936, 1.9861402433576325, 1.976230001869016, 1.974148052892187, 1.9738426635014743, 1.9738425234257042, 1.9738422105984506, 1.9738427177240188, 1.9738438112987629, 1.973842661875023, 1.9728507137424505, 1.9728505616296574, 1.972850340821873, 1.972850734661801, 1.9728517697616952, 1.9728507379810387, 1.9714304814062813, 1.9714305307671045, 1.971430482052261, 1.971430520427785, 1.9714313772175764, 1.97143055957778, 1.970992136086617, 1.9709922892441871, 1.9709923997017258, 1.970992137951168, 1.9709930057785106, 1.970992183212031, 1.9708102930118805, 1.9708104907017623, 1.9708107115408813, 1.9708102782985406, 1.9708111200134857, 1.9708102705561943, 1.9705830949460021, 1.9705832768471228, 1.970583459517269, 1.9705830956484212, 1.9705839127377538, 1.9705830933935997, 1.9702251358722436, 1.970225222185841, 1.9702253477113594, 1.9702250497963056, 1.9702257910326577, 1.9702250420980219, 1.9701659271363203, 1.9701660294174534, 1.9701662076747397, 1.9701659319784548, 1.9701666815823824, 1.9701660025953533, 1.9700933175985962, 1.9700934869925095, 1.9700936395763025, 1.9700933241091105, 1.970094130276453, 1.9700933283228381, 1.9699615591009312, 1.9699617072100288, 1.9699619231194323, 1.969961551797016, 1.9699622908128507, 1.9699615588017265, 1.9698035465600685, 1.96980363990145, 1.969803938397156, 1.969803525779551, 1.969804207568002, 1.9698034993462317, 1.9697500364754257, 1.9697500963568206, 1.9697503272366952, 1.9697499941167333, 1.9697506854691154, 1.9697499904672673, 1.9697314351818123, 1.96973152665846, 1.9697317777131993, 1.9697314427337353, 1.9697321253114077, 1.9697314371933206, 1.9696574464148981, 1.9696574796261788, 1.9696577300603741, 1.9696573939221307, 1.969658118957051, 1.9696574074310897, 1.9696377191889238, 1.9696377971870482, 1.9696380150618855, 1.9696377010052795, 1.9696384190164404, 1.9696377150753535, 1.9695756891749077, 1.9695757645311864, 1.9695760005414462, 1.9695756971391, 1.969576348821242, 1.9695756911083262, 1.9694398124294161, 1.969439853506203, 1.9694401877971772, 1.969439807294166, 1.9694404937107761, 1.969439812463084, 1.9691871916981858, 1.9691872511994042, 1.9691875044196745, 1.9691871634340372, 1.9691877875132575, 1.9691871878770117, 1.9687539074980867, 1.9687540188543635, 1.968754331180026, 1.9687539170397328, 1.9687544223118016, 1.9687539101153781, 1.9679605972089955, 1.9679606369382312, 1.9679610155384877, 1.9679606127873988, 1.96796099153228, 1.9679606069722242, 1.9668490611909533, 1.966849094786613, 1.9668495791029288, 1.9668490423696987, 1.9668492925048413, 1.966849039371923, 1.967040861257051, 1.966849872840292, 1.9668289229967761, 1.9668289445675096, 1.9668293383359994, 1.9668289138053043, 1.9668291652915828, 1.9668289262586935, 1.9667191980168721, 1.966719144222987, 1.9667195031200402, 1.9667191405120263, 1.9667193576812885, 1.9667191290440384, 1.966793599957119, 1.9667528291707708, 1.966734758101992, 1.9667264492117167, 1.9667222971923346, 1.9667191980168721, 1.9667191980168721]	[0.0038884451419615267, 0.006024368210330127, 0.009291506652444177, 0.017421473015082872, 0.03672349113449392, 0.07859278286381911, 0.1613140213904774, 0.31863898938949065, 0.6123661253240422, 0.8863321575131136, 1.0, 0.020960585945268083, 0.038871111447866216, 0.11392574354988863, 0.33210244669319383, 0.8570237591334098, 1.0, 0.6356356650967565, 0.2523954769593294, 0.020960585876866517, 0.03743448252297803, 0.10189785038331726, 0.23668485803275227, 0.32457443407492237, 0.2874463700750113, 0.1742812886069608, 0.07002584194965937]	0.998261
87	19.0274	1	0.000355045	6.92747	22.697	1.6933	1.96786	9.04836	1	0.000607355	1138.14	88.9358	1.81966	leastsq	0.0894481	TRUE	model C	[909.7471339462438, 909.7471339509193, 909.7471339509193, 909.7471339509193, 909.7473450761668, 909.7471661764455, 909.7420631218469, 909.7475400367346, 909.7471328754058, 296.9172981699322, 296.91737049082496, 296.91727403687867, 296.9159315736107, 296.9175520355686, 296.91729810738315, 70.86348315556693, 70.86343524578025, 70.86348302848923, 70.86325637729057, 70.86359982833716, 70.86348346810124, 13.789286906059262, 13.789305719576765, 13.789266236548633, 13.789253210417142, 13.78931283061448, 13.78928674421028, 3.278981712563812, 3.278985601437841, 3.278972094565602, 3.2789774091991934, 3.278984410187979, 3.278981641697204, 2.11432418526983, 2.114325410696021, 2.114320800302007, 2.114323387227995, 2.114324236176343, 2.114324064798914, 1.9877637406198965, 1.9877636990540435, 1.9877639249004067, 1.9877635718540543, 1.9877657573678331, 1.9877636347772512, 1.968547510005833, 1.9685474034617867, 1.9685477956245658, 1.9685475281306395, 1.9685482561477468, 1.9685474660082005, 1.9678854659925822, 1.9678854153104337, 1.9678856776927407, 1.9678854451620538, 1.967886021215148, 1.967885450586313, 1.973928944372009, 1.9736940283320226, 1.9734393285111285, 1.970538059897939, 1.9681358158935907, 1.9678592214335733, 1.9678591654751185, 1.967859396518214, 1.9678591765102875, 1.9678596384826437, 1.967859185845469, 1.968012651137062, 1.9679250672969784, 1.9678880833523895, 1.9678720376947842, 1.9678592214335733, 1.9678592214335733]	[0.003981448288916575, 0.006110462266065794, 0.009370567477832823, 0.017488033855192646, 0.03677078569126276, 0.07861833238632142, 0.16133104417356536, 0.3186881039022977, 0.6124581603435452, 0.8861708500813689, 1.0, 0.0214660716267374, 0.03928614625751824, 0.11410144017849666, 0.33184432203135406, 0.8562235985238769, 1.0, 0.6358891177657148, 0.252368084499404, 0.02146607155668626, 0.037851573929443494, 0.10207758662083989, 0.23649436497948595, 0.32435409917272573, 0.28743689758274477, 0.17432522723037086, 0.07001155445306546]	0.998264
83	3.7529	1	0.00421824	12.0779	6.93949	1.34482	1.97234	9.04869	1	0.000597548	1079.66	88.3793	1.82147	leastsq	0.0896519	TRUE	model C	[881.2035029733088, 881.2035022634318, 881.2035022634318, 881.2035022634318, 881.20342917948, 881.2034628441223, 881.2025507954263, 881.2022915358953, 881.2035004532991, 1897.0261523620982, 549.1608022280677, 549.1610355523957, 549.1607996189482, 549.1603361140768, 549.1603872499828, 549.160799118129, 227.37842964306986, 227.37842250546976, 227.37838696766954, 227.37788186405808, 227.37840318320696, 227.37842684351324, 65.07282891987143, 65.07289971833421, 65.07287528389087, 65.07276475247397, 65.07274344653075, 65.07282863317793, 16.96777109458911, 16.967790952658586, 16.967802065396544, 16.967758691201723, 16.967751120878297, 16.96777060276309, 70.42037683195963, 73.4282265711805, 11.118216021835316, 11.118224053102319, 11.118250557881897, 11.118204163583556, 11.118207501005843, 11.11821568047303, 5.5314207679831195, 5.531405973412841, 5.531375631114089, 5.531414254880469, 5.531436270258364, 5.531420874477231, 3.101590897056591, 3.101590093681074, 3.101590349445847, 3.1015873748679477, 3.101591194355303, 3.1015908737000095, 2.1599206954433696, 2.159921141413713, 2.1599221857271758, 2.1599198046363712, 2.1599207179970965, 2.159920685306094, 1.9748875178522882, 1.974887793889955, 1.9748885554744322, 1.9748873370662, 1.9748871557990901, 1.9748874610170615, 2.0709974304094643, 2.0709974304094643, 2.0709974304094643, 1.9978665765782506, 1.972341767452432, 1.9723417121069757, 1.9723415872229677, 1.9723417067161961, 1.9723414423924635, 1.9723417571589477, 1.9762422349638307, 1.9731915779056046, 1.972600398847164, 1.9724368973611284, 1.972378364359706, 1.9723562613778347, 1.9723476075605402, 1.9723441379304187, 1.972341767452432, 1.972341767452432]	[0.00415922123853215, 0.006277891487927888, 0.009525654726644085, 0.01761831405163736, 0.03685753346327903, 0.07865233937279478, 0.16134344516191662, 0.31876128645816015, 0.6124901238261099, 0.8856087401801574, 1.0, 0.02247036934672811, 0.040225286815932425, 0.11489708433583531, 0.3323438335652828, 0.8556480648763649, 1.0, 0.6337649696827689, 0.25041683650235197, 0.0224703692733996, 0.038774212301472315, 0.10274390083873941, 0.2366147345731112, 0.32477074453693333, 0.287570636896849, 0.17377457987875028, 0.06951312289358241]	0.99827
44	3.27173	1	7.99762e-05	191.572	50.7359	2.85323	1.98439	9.06354	1	0.00063099	1116.33	89.865	1.82699	leastsq	0.0901994	TRUE	model C	[484.31943382370224, 484.3194338204283, 484.3194338204283, 484.3194338204283, 484.3185477688318, 484.31521049961515, 484.3188703752159, 484.31994122499833, 484.31943696276005, 287.82807475938483, 287.82815040984144, 287.82769663700003, 287.82813235734903, 287.8280835225856, 287.82807209673774, 483.9890332106488, 161.93772281478383, 161.9375403830614, 161.93730941544158, 161.93775979913946, 161.93772380988122, 161.9377243905639, 391.73905361062845, 44.00082222254231, 44.00078726505834, 44.00068777130106, 44.00082839601244, 44.0007908079758, 44.00082235664741, 7.543845780536478, 7.543802961083827, 7.54384153284546, 7.543852776895062, 7.54386569232237, 7.543846132227, 3.5018488551471236, 3.501850295891434, 3.501847370347261, 3.50184997617664, 3.501860260980437, 3.501848773961298, 2.8416327671364523, 2.8416331657408023, 2.841633707455724, 2.8416330186958723, 2.8416311760745185, 2.8416329306589536, 2.593223488153218, 2.593223824533898, 2.593224489570436, 2.5932234948309016, 2.593218995828506, 2.5932235588193304, 2.2416094505479487, 2.241609479586846, 2.241608679118556, 2.2416094843684116, 2.2416144756082717, 2.2416094472691386, 2.035728695630034, 2.035728721685443, 2.0357287519542275, 2.0357287977557763, 2.0357289287800358, 2.0357287568729507, 2.030033922657259, 2.0300337891281086, 2.030033243147101, 2.030033983525585, 2.0300359061084405, 2.030033946329217, 1.9843868576001407, 1.9843868066094998, 1.9843865167883565, 1.984386852054909, 1.9843881375834114, 1.9843868374472013, 1.9902114149403127, 1.9902114149403127, 1.9896144027198637, 1.9888790471547695, 1.9860816837131425, 1.9849907442417865, 1.9846132897408162, 1.9844868423452366, 1.984426549171614, 1.9844050259393353, 1.9843952661349336, 1.9843868576001407, 1.9843868576001407]	[0.004140150409907155, 0.0062416003927445625, 0.009478765227790318, 0.01756744367035981, 0.0368329729625082, 0.07867638058475063, 0.16132767894043132, 0.31847732597543665, 0.6123892261528296, 0.8873449192278937, 1.0, 0.02237021362760272, 0.039803580924216334, 0.11366099729870496, 0.3302451204465131, 0.8566758552228919, 1.0, 0.6383720806869825, 0.2535315072995738, 0.022370213554601052, 0.03844301706894643, 0.10211482808664815, 0.23644744398953768, 0.3230485450635193, 0.2866272862733226, 0.17451728765496477, 0.07013030995062036]	0.998244
79	0.156444	1	0.000112721	409866	1344.18	1.60164	1.99145	8.99304	1	0.000549652	1309.83	87.3056	1.79016	leastsq	0.0905205	TRUE	model C	[833.1091124427425, 833.1091124426486, 833.1091124426486, 833.1091124426486, 833.1087770730361, 833.1090709628766, 833.1091124207628, 833.1091152668037, 833.109112308783, 1446.775652603549, 546.5478161366758, 546.5479083711732, 546.5478655667112, 546.5478204648219, 546.5478532258551, 546.547864673158, 443.8430950272132, 443.8431089890747, 443.84310423483174, 443.8431106844383, 443.84310708452335, 443.8431051551362, 657.7335617592018, 388.65564092682877, 388.65566850179846, 388.6556506072021, 388.65563137227457, 388.6556438030584, 388.6556445083538, 1124.1787625661198, 371.7055261076804, 371.7055491713624, 371.70553831071743, 371.70552546286547, 371.7055290220366, 371.7055302143577, 360.5832231013827, 360.5832435302966, 360.58323438601866, 360.5832230848713, 360.5832249705444, 360.58322587971384, 348.25595155909957, 348.25596520243425, 348.25596676857543, 348.2559501612011, 348.2559532897265, 348.2559570671089, 351.28551614850267, 347.1856582306299, 347.1856706780853, 347.18566998796695, 347.1856593492527, 347.18565916878333, 347.18565811120743, 344.01686938439457, 344.0168791306177, 344.016880510207, 344.0168694092453, 344.016871845068, 344.016869053818, 341.75224699774765, 341.75225360900623, 341.75225867263987, 341.75224661383226, 341.7522470164814, 341.7522459204704, 341.610550826578, 341.6105562063259, 341.6105626122254, 341.6105525196775, 341.61055173708723, 341.61055150830794, 340.67201831304476, 340.67202235166235, 340.67202997741754, 340.67201836788473, 340.6720193915453, 340.67201760553604, 339.52667774433394, 339.5266825781297, 339.5266919936063, 339.5266798357208, 339.5266819177268, 339.5266791035207, 338.5728639951937, 338.57286609797995, 338.57287516725467, 338.57286353785736, 338.5728648355529, 338.5728638394917, 337.4225803765073, 337.4225812119227, 337.42259199185946, 337.4225801045038, 337.42258116370795, 337.422579891303, 335.52567278856515, 335.5256703434419, 335.5256796322948, 335.5256730088299, 335.52567264815883, 335.52567245343187, 337.9406714776542, 335.41625974138316, 335.41626077824696, 335.4162713098261, 335.4162596882381, 335.41626081012254, 335.4162593060929, 334.9522244625575, 334.9522247669469, 334.9522354807832, 334.95222411812586, 334.9522250227337, 334.9522236547999, 334.23593212194385, 334.2359309047458, 334.2359422727332, 334.2359312777249, 334.23593192457275, 334.2359304136834, 334.1818160431845, 334.181815938737, 334.18182855180953, 334.18181634348025, 334.1818169637359, 334.1818156487251, 333.6760202309547, 333.6760195457128, 333.6760317426106, 333.67602068256826, 333.6760211550653, 333.67601978577017, 332.75936118159615, 332.7593620860617, 332.7593733400821, 332.7593614804573, 332.7593633454761, 332.75936163368743, 332.07774543977877, 332.0777425611308, 332.0777525161324, 332.0777453496854, 332.0777462893111, 332.0777449946301, 331.1936448882623, 331.1936422536802, 331.19364954020693, 331.19364488001685, 331.1936458362916, 331.193644649915, 329.3992083209442, 329.39920661438634, 329.39921619208576, 329.3992095613279, 329.39921062845184, 329.3992079393726, 326.0713540342012, 326.0713522937299, 326.0713598125926, 326.07135399562014, 326.07135484180253, 326.0713544054838, 324.9403098249202, 324.94030848663346, 324.9403159570382, 324.9403096617183, 324.9403111735, 324.9403090429129, 321.78670439938975, 321.7866845140213, 321.78670989871557, 321.78670419313363, 321.7867038495553, 321.78670334994007, 321.02274757730777, 321.02275191541963, 321.02275298500024, 321.02274802621554, 321.02274777144373, 321.022746921161, 319.7082978006929, 319.7083003898183, 319.7083033112179, 319.70829787798243, 319.70829882168687, 319.7082975589494, 318.28067685944535, 318.2806755914621, 318.2806804966359, 318.2806768834486, 318.2806777639469, 318.2806764189275, 315.5891297278281, 315.5891284567664, 315.5891324884944, 315.58913026156097, 315.58914133835873, 315.5891281566647, 310.2081316065012, 310.2081293232685, 310.2081360928902, 310.2081319642319, 310.20813279638827, 310.20813115485566, 307.661251887417, 307.6612493714292, 307.6612534187529, 307.6612518400417, 307.6612533910533, 307.66125152658395, 302.8535231538941, 302.8535204380518, 302.85352401328754, 302.85352235940104, 302.8535258309831, 302.85352228918043, 280.0058641763477, 280.00585620206374, 280.005851403566, 280.00586355292364, 280.0058769522093, 280.0058650198544, 523.1257776912315, 256.410972480557, 256.4109660925762, 256.41096298728615, 256.4109727923554, 256.41099500794576, 256.4109734433402, 137.6392242271686, 137.63922817504397, 137.63922188472057, 137.63922449205091, 137.63929308704093, 137.6392247583788, 201.9920016140839, 13.98510776858066, 13.98513179390234, 13.985133118188454, 13.985108029459424, 13.985091181167741, 13.98510733806638, 9.016380941978502, 9.016385104080591, 9.01640109078677, 9.016380925150596, 9.016391368784468, 9.016380732288555, 3.536569406838778, 3.536561848815179, 3.5365470488987185, 3.5365695774115316, 3.53658081586285, 3.536569587562463, 2.76342314729061, 2.763423097605683, 2.763422354590047, 2.7634231474158235, 2.7634272743988384, 2.763423090750156, 2.6174816379786496, 2.6174817182376873, 2.6174820448984724, 2.6174815369889224, 2.6174813875514262, 2.617481629248302, 2.81305710456776, 2.81305710456776, 2.6738933646746563, 2.5203042956134007, 2.520307920319112, 2.520314406025569, 2.52030971186848, 2.520303758660561, 2.5203040946400037, 2.139950957693214, 2.1399509668748387, 2.139952006355914, 2.1399513320173744, 2.1399509760748416, 2.1399507904617465, 2.0008542861472765, 2.0008538145295565, 2.0008526986748483, 2.000854355738813, 2.0008558901400426, 2.0008543307811326, 2.0765120963707218, 2.022266146733425, 2.000960144198308, 1.9959399815524215, 1.9959399857100746, 1.9959401858468742, 1.995939963815407, 1.9959401074271625, 1.9959399890674347, 2.000188023515797, 1.9963786584546344, 1.9959535237291184, 1.9959219577266718, 1.995921973544588, 1.9959222103984002, 1.9959219298329196, 1.9959220623887857, 1.9959219283305694, 1.9958452188991433, 1.9958452698481652, 1.995845559553754, 1.9958452503373123, 1.9958452980816352, 1.9958451972156899, 1.9956969045840782, 1.9956969651915795, 1.9956972399094266, 1.9956969647969236, 1.995696958736075, 1.9956968779260968, 1.995435068817813, 1.9954350204027655, 1.9954353595984275, 1.995434963732196, 1.995435069593929, 1.995434961636341, 1.994899163297997, 1.9948992631029865, 1.9948994325767024, 1.9948991612909992, 1.9948992711393205, 1.9948991358521486, 1.9943855194836368, 1.9943855865247602, 1.9943858392489793, 1.994385537745101, 1.9943854658523446, 1.9943854907558474, 1.9933610721170847, 1.993361038433567, 1.9933612279650794, 1.9933610943776736, 1.9933611151322101, 1.9933610471004712, 1.9914510997552277, 1.9914510568213943, 1.9914511005833635, 1.991451105568854, 1.9914509987820994, 1.9914511586304477, 1.99568686235967, 1.9928876572429672, 1.9918919278921927, 1.9916042082748768, 1.9915051081371575, 1.9914706027678128, 1.9914510997552277, 1.9914510997552277]	[0.0033221993420793116, 0.005575419380219089, 0.008943793860493092, 0.017213230355278, 0.03663819635521556, 0.0785846211490145, 0.1615105627456689, 0.3193988151041667, 0.6124081365271229, 0.8830545304984708, 1.0, 0.017657879757754263, 0.03700081617704597, 0.11536537722061646, 0.33719028275319185, 0.8553479341760298, 1.0, 0.6337396479451296, 0.25408531112549365, 0.017657879700130556, 0.03532009504595895, 0.10186594808989824, 0.23734694882390958, 0.3288167704097408, 0.2910947216331799, 0.1760506476903076, 0.07138302685746974]	0.998241
15	2.36541	1	1.02611	77438	383.665	2.02317	2.54903	8.9374	1	0.000512406	13368.3	85.4272	1.74859	leastsq	0.115865	TRUE	model C	[325.737666493582, 325.73766359162045, 325.73766359162045, 325.73766359162045, 325.7376005260343, 325.7376648245704, 325.7376620480601, 325.7377191899466, 325.7376627311844, 344.1377163227678, 326.04087514056, 29.28199884141061, 29.28196819119307, 29.2819993785741, 29.281999353475495, 29.28202552230062, 29.28199948912061, 25.023417244710043, 25.023402569903496, 25.023416435534067, 25.023417292325345, 25.0233824314258, 25.023417416392515, 22.60041091738781, 22.600397225976504, 22.60041149268959, 22.600411089936383, 22.600394570029028, 22.600411073335952, 30.543200630094457, 9.901219879877939, 9.901186646652533, 9.901205556663871, 9.901219894711776, 9.901236526834529, 9.901219961851494, 33.72941166548516, 5.104728643046409, 5.10471237650555, 5.104726178615527, 5.10472865537111, 5.104740844554075, 5.104728821565562, 3.0403599039704075, 3.0403583769761724, 3.0403643871290895, 3.040359904614615, 3.0403620511601974, 3.0403601280102914, 2.734321008383616, 2.734320730497424, 2.734323208401717, 2.7343210174255743, 2.7343225899780075, 2.7343210740554995, 2.729318770129239, 2.7293186168077166, 2.72932038836277, 2.729318771660237, 2.7293230555327423, 2.7293187233417258, 2.5749079612043584, 2.574908119240104, 2.5749075010258657, 2.5749080000364586, 2.5749077353963403, 2.574907979646495, 2.6025051885735886, 2.6025051885735886, 2.6025051885735886, 2.580328382864798, 2.57411839166015, 2.574118492330073, 2.5741177335010876, 2.574118413245474, 2.574117562501764, 2.5741183773951883, 2.5681192273265028, 2.5681191833429415, 2.568119346444553, 2.5681192500311196, 2.568119061260068, 2.568119231981628, 2.5652015309158473, 2.5652015312433325, 2.56520152773152, 2.565201538359013, 2.56520143841342, 2.56520152196628, 2.56154560988288, 2.5615455870120236, 2.561545707386745, 2.561545614243158, 2.5615456939566035, 2.56154560479927, 2.558488724080227, 2.5584886892025063, 2.5584889109115867, 2.558488736478982, 2.5584890635196604, 2.558488722360507, 2.5490349520581157, 2.5490349383659954, 2.549034857647138, 2.549034926251509, 2.549034948459387, 2.5490349551154368, 2.568888797553083, 2.555090618889058, 2.5509925956111257, 2.5496740060187983, 2.549242956290297, 2.5491025733998978, 2.5490569061486847, 2.5490420982943305, 2.5490349520581157, 2.5490349520581157]	[0.00030870385834819554, 0.0027653789140427948, 0.006326780453861314, 0.014910678016594271, 0.03476494770664602, 0.07724044382676175, 0.16092004922577105, 0.31998978804626144, 0.6131649686591504, 0.8815380988585138, 1.0, 0.0016229870167538357, 0.023547117147197903, 0.10807631999918804, 0.3388153835807425, 0.8584773132999477, 1.0, 0.6316680748952805, 0.2574093683292847, 0.0016229870114574734, 0.021558481961101408, 0.0928809514739759, 0.23330827834823598, 0.3293902917069082, 0.29083727330929526, 0.17554225429821071, 0.07218488069603025]	0.997866
95	7.29304	1	0.202233	487440	4.37138	2.46094	2.62372	8.93336	1	0.000507688	47276.9	85.1317	1.74583	leastsq	0.11926	TRUE	model C	[1018.3046474311794, 1018.3046492997587, 1018.3046492997587, 1018.3046492997587, 1018.3045394869322, 1018.3046474507863, 1018.3046469098568, 1018.3021114750618, 1018.3046500550429, 587.5446015427026, 587.5443521741936, 587.5446029717882, 587.5446086680787, 587.5435701350968, 587.5446011860686, 369.3286854390322, 369.32861754385533, 369.32868496676946, 369.3286851543886, 369.32834697848995, 369.3286849189537, 251.34485652288942, 251.3449400350785, 251.34484986817833, 251.34485359865175, 251.34455826140936, 251.34485085837096, 93.30312432487149, 93.30312352440801, 93.30312399955886, 93.3031238528445, 93.30297426166342, 93.30312427461591, 42.07038731016145, 42.07039221738509, 42.0703855755926, 42.07038729558389, 42.07037160762253, 42.070385854748444, 86.83306403914378, 41.74764822684289, 41.74761679515092, 41.74764984855519, 41.74764876157537, 41.7476241308981, 41.74764878366194, 40.125446927655695, 40.12543290350159, 40.12544590028173, 40.1254467671495, 40.12541401536345, 40.12544720932666, 40.02088725289683, 40.02088941921536, 40.020887897274, 40.02088709916199, 40.02085462090292, 40.02088728067984, 26.898840216246708, 26.898833578655644, 26.898833236126308, 26.898840171082, 26.898835152338574, 26.89884047545484, 25.88879580494563, 25.888795006379073, 25.888794649543172, 25.888795827200227, 25.888790557472777, 25.888796005796184, 24.434201868362635, 24.434201715109324, 24.434201842117684, 24.434201877231136, 24.434199381376605, 24.434202084543617, 21.85904306352385, 21.859043263869303, 21.85904298404619, 21.85904307869697, 21.859042776699745, 21.859043323542064, 17.382606953985732, 17.382607047255437, 17.382606429832368, 17.382606945506918, 17.38260759628925, 17.382607229665084, 9.749219103182716, 9.749219528312215, 9.749216109398276, 9.749219103503092, 9.749219636696335, 9.749219439079564, 3.3318527135707288, 3.3318522949229323, 3.331836909238544, 3.331852541830807, 3.3318654724734076, 3.3318527008260785, 2.6495805477572487, 2.649580910858341, 2.649582875755481, 2.6495805457146755, 2.6495789554594005, 2.649580534732776, 5.791781748833783, 2.6361928637933687, 2.6361928621969173, 2.636192844435551, 2.636192840024442, 2.6361928498445675, 2.636192839982542, 2.624678350533922, 2.624678373057024, 2.6246784914249965, 2.624678368457884, 2.624678096521052, 2.624678354815035, 2.6258706504035465, 2.6258706504035465, 2.6255369978472354, 2.6249619990439097, 2.6247715419885003, 2.624707283291355, 2.6246860188081027, 2.6246783415678356, 2.624678344118321, 2.6246784289343106, 2.624678328712865, 2.6246780969560195, 2.6246783119686166, 2.6246720597878586, 2.6246720369661882, 2.6246721462147513, 2.6246720357285596, 2.6246718032516827, 2.624672090219846, 2.624663988964118, 2.6246639969372247, 2.6246640550377145, 2.624663982969016, 2.6246637628290257, 2.6246639934383302, 2.62465586322259, 2.6246558645526266, 2.624655907314635, 2.624655856329206, 2.624655644365163, 2.6246558440287844, 2.6246469612604377, 2.6246470358712446, 2.6246469448378993, 2.624646955084962, 2.6246467264027222, 2.624646965277304, 2.624635698897987, 2.6246356814935967, 2.6246357286114907, 2.6246356919883893, 2.6246354886283116, 2.6246357035585652, 2.624609673589933, 2.624609672875811, 2.6246096703598614, 2.624609668391496, 2.624609487571017, 2.6246096797461824, 2.624561098162928, 2.6245610856439874, 2.6245611101813417, 2.624561094123396, 2.624560906638553, 2.6245611038132743, 2.624473677893844, 2.6244736858304827, 2.624473661106112, 2.6244736613881705, 2.624473494912073, 2.6244736937395787, 2.624306315301162, 2.62430630933763, 2.624306334258825, 2.6243063083909717, 2.624306146546806, 2.6243063195028, 2.6241423907706456, 2.6241423814896603, 2.6241423441796, 2.624142307181198, 2.6241422212593837, 2.624142373967688, 2.623860131866859, 2.6238601382426685, 2.623860163461917, 2.623860123244176, 2.6238599826680002, 2.623860126416835, 2.623722422037319, 2.623722434623393, 2.6237224316243055, 2.623722428458792, 2.6237223071055635, 2.623722439613687, 2.6238342732542574, 2.623763214817992, 2.623738080468283, 2.6237286294056736, 2.6237249057521446, 2.6237234020459064, 2.623722422037319, 2.623722422037319]	[8.672182704266658e-05, 0.0025569607830011544, 0.006130625880799929, 0.014733603661221215, 0.03461253392297524, 0.07712053118221916, 0.16086125471426602, 0.3200518051615182, 0.6132228163883359, 0.881286210425007, 1.0, 0.0004559016825631101, 0.0225791326538302, 0.10758478957204788, 0.3389996388143161, 0.8586278464215313, 1.0, 0.6309683647999655, 0.2571659718567651, 0.00045590168107534677, 0.020558853568511944, 0.09221030194775227, 0.23292637666330082, 0.32946282936370425, 0.2907821994384238, 0.17531933749805018, 0.0720984373333836]	0.997826
46	5.35719	1	0.000986809	3154.96	15.0948	3.3755	2.63827	8.92933	1	0.000500737	89846.2	84.8635	1.74326	leastsq	0.119921	TRUE	model C	[500.37509209692854, 500.37509207986375, 500.37509207986375, 500.37509207986375, 500.3747946137006, 500.3750981375289, 500.37509214979696, 500.37481547264184, 500.3750931321103, 85.88902571644807, 85.88900233754873, 85.88918515102364, 85.88902405447001, 85.88879915952513, 85.88902449979827, 19.560270648106478, 19.560278988883194, 19.560299263887586, 19.560270633779414, 19.56021679850342, 19.56027041029729, 124.60099107025938, 10.719498919512908, 10.719508324157344, 10.719547742596632, 10.719498798669191, 10.719454882964008, 10.71950112713443, 2.667474574246545, 2.6674704457890615, 2.6674690860139787, 2.667474556886383, 2.667476691117661, 2.667474324303913, 2.6411065219062015, 2.6411066654365474, 2.6411069373084612, 2.641106517142228, 2.6411056530672354, 2.641106454752648, 2.6607520262629483, 2.6607520262629483, 2.650840515278474, 2.6402737328752126, 2.640273911208933, 2.6402743033393596, 2.6402738156454904, 2.64027298773006, 2.6402736809227085, 2.639074203855595, 2.6390744146717893, 2.639074673741743, 2.639074205780206, 2.6390736547445646, 2.6390742051116347, 2.638266720625091, 2.638266830258894, 2.6382667878873964, 2.6382666691560352, 2.6382663952914953, 2.638266710112497, 2.63840282589041, 2.638308053658668, 2.6382829955851133, 2.638274372289125, 2.6382704035612217, 2.6382684275331405, 2.638267641898292, 2.638267179023679, 2.638266720625091, 2.638266720625091]	[4.538064353667873e-05, 0.002528121351671807, 0.006111869491154542, 0.014728220911168583, 0.03461880304611466, 0.07713779374860813, 0.1609179504681373, 0.320219176273582, 0.6132896767668978, 0.880851792324223, 1.0, 0.0002383628646247024, 0.02252836758394496, 0.10789530369091888, 0.3396606309534889, 0.8584215878777545, 1.0, 0.6304482382003255, 0.25703237444763827, 0.00023836286384684276, 0.020470924331382655, 0.09230958314134542, 0.23301626511866405, 0.32999703164190325, 0.2912156425182178, 0.17543596641092693, 0.07216894281268504]	0.99781
51	1.743	1	0.0369946	168210	1972.33	1.26058	2.64121	8.92824	1	0.000504005	114863	85.0739	1.74324	leastsq	0.120055	TRUE	model C	[524.8577234336367, 524.8577217645493, 524.8577217645493, 524.8577217645493, 524.8563668268827, 524.857725828837, 524.8577251624145, 524.8577268317728, 524.8577253237182, 530.3419135521622, 453.3857408940168, 453.3855867687439, 453.3857360866932, 453.38573729706303, 453.38575062106736, 453.3857352391713, 449.03812706168964, 449.038052612957, 449.03812227165906, 449.038127068206, 449.0376362687074, 449.0381243437607, 333.5606238935496, 333.56058924144094, 333.56062497020696, 333.5606236543277, 333.56033190004365, 333.5606212999625, 212.89384221674624, 212.89382203402772, 212.89384262910144, 212.89384200242824, 212.89373402847653, 212.89383959555278, 136.04030929991347, 136.04027726170267, 136.04030846503662, 136.04030938832256, 136.04032954732818, 136.040305571395, 117.79666143899568, 117.79633436269638, 117.79665686143001, 117.79665967900728, 117.79659235523798, 117.79666194374721, 20.79568775107209, 20.79567093302813, 20.795688925530104, 20.795687748560926, 20.795674492675342, 20.795687755653653, 30.685926558529008, 26.85665458954122, 10.57851201775683, 10.578503818010825, 10.578492400545795, 10.578511992657162, 10.578515423372854, 10.57851164338525, 52.693126991272045, 5.123866711573044, 5.123851697342937, 5.123873757658006, 5.123866845920897, 5.123883317002919, 5.123866933648958, 2.7466242722078484, 2.746623037502405, 2.7466270579301075, 2.7466241943870773, 2.7466284083573282, 2.7466242293827983, 2.744082136690649, 2.7440818996407974, 2.7440838837984343, 2.7440821369195265, 2.744086413368139, 2.74408209245529, 2.641304095153867, 2.641304159272565, 2.641303926020572, 2.641304089321399, 2.6413039411386796, 2.6413040970103197, 2.6443755970297054, 2.6443755970297054, 2.6443755970297054, 2.641679306689941, 2.6413865948165305, 2.6413236444721666, 2.641294137421212, 2.6412941172610336, 2.6412940507437277, 2.6412941026844123, 2.6412940774562226, 2.6412941010679734, 2.6412526665785756, 2.641252617270457, 2.64125275983445, 2.641252666707568, 2.6412525911267006, 2.641252667119642, 2.641233352851824, 2.6412333328335222, 2.641233381047134, 2.6412333544033193, 2.6412333215774924, 2.6412333532587033, 2.6412276707350686, 2.641227675280914, 2.64122770093349, 2.641227670779485, 2.641227650181867, 2.641227669488607, 2.64120926807477, 2.641209257891193, 2.6412092780992285, 2.64120929022289, 2.64120927133772, 2.6412092853585403, 2.6412506283007624, 2.6412247680811034, 2.641215523949225, 2.6412119827369094, 2.6412105194990003, 2.64120926807477, 2.64120926807477]	[3.5629967842293655e-05, 0.0025188476937806443, 0.006103353556906021, 0.014721580903330264, 0.03461557542282514, 0.07713409021614165, 0.16089027708249756, 0.3201137160801429, 0.6131772206514086, 0.8810373750721121, 1.0, 0.00018701948425284542, 0.022462424143223254, 0.10778380266006639, 0.33950624918559535, 0.8585468855435293, 1.0, 0.6311572507524361, 0.2576208504341793, 0.00018701948364253682, 0.02041746389968226, 0.09227706927653727, 0.23308534673466427, 0.3298922062389995, 0.29120603403642165, 0.1756405550410281, 0.07233092320824969]	0.997805
24	6.85694	1	0.602928	123580	2983.6	1.33437	2.6421	8.92944	1	0.000504956	123927	85.1051	1.74355	leastsq	0.120095	TRUE	model C	[377.27812222039563, 377.2781207034514, 377.2781207034514, 377.2781207034514, 377.27793699041035, 377.2781206944745, 377.2781209221297, 377.2781236048749, 377.2781191884573, 6613.849326483796, 66.79999422976415, 66.79982880552265, 66.79999425268095, 66.79999367469519, 66.80001905743038, 66.79999196631132, 32.52615642250035, 32.52605921204025, 32.52615724764542, 32.52615706012358, 32.52617338077874, 32.52615570240543, 25.113153178017555, 25.11311679513527, 25.113150428289213, 25.113152163192428, 25.113115458236003, 25.11315311227993, 37.7860245003749, 23.490992512683015, 23.490969785548454, 23.49099255130012, 23.490992779696303, 23.49095875927108, 23.49099077525951, 18.222764456727518, 18.222739216166538, 18.222767861574106, 18.222764442689247, 18.222754160555485, 18.22276455081407, 17.237212553573393, 17.237211768989496, 17.237204720777996, 17.237212552610217, 17.237184008522334, 17.237212564446516, 4.494606227596475, 4.494597050653925, 4.49464130082782, 4.494606228356218, 4.494616758360378, 4.494606519361525, 2.6829666856568006, 2.682966823795591, 2.6829651253547797, 2.6829666739892386, 2.682965617163104, 2.682966738109782, 2.7091801787765246, 2.664236495348894, 2.6642364332789823, 2.664237276516079, 2.6642364953167768, 2.6642385160640547, 2.664236482933336, 2.6449147866447382, 2.6449147996329643, 2.6449146809307305, 2.6449147867821265, 2.644914720571557, 2.644914786089322, 2.642099389415912, 2.6420993793636627, 2.642099315830914, 2.6420993887698008, 2.6420993759333555, 2.642099378846874, 2.6489258142521726, 2.6462228458931643, 2.6447167100041065, 2.6438597590463337, 2.642670928654982, 2.6422073470262313, 2.6421265587160137, 2.642108007306699, 2.642101397148621, 2.642099859360924, 2.642099457695621, 2.6420992915040507, 2.6420992959142406, 2.6420993129323858, 2.6420992948332156, 2.642099294207497, 2.6420992960584364, 2.642099084295302, 2.642099084295302, 2.642099084295302]	[3.3044314226329084e-05, 0.0025150629840316107, 0.006098850737317867, 0.014716688874127396, 0.0346119882419402, 0.07713419386408184, 0.16089382755006162, 0.3201178877485246, 0.6132155868946209, 0.8811130214850923, 1.0, 0.00017347411140675983, 0.022429695048366977, 0.10771172740787485, 0.33940667909881317, 0.8585978815824049, 1.0, 0.6312091447282324, 0.2576292063774853, 0.00017347411084065443, 0.020389664677134288, 0.0922331201897338, 0.23305789214028527, 0.32980877028569994, 0.29113087918056824, 0.1756100185626027, 0.07231443023379015]	0.997806
26	5.0918	1	0.00216862	351842	925.725	1.08698	2.64719	8.92967	1	0.000504793	219887	85.0637	1.74368	leastsq	0.120327	TRUE	model C	[385.0413561237817, 385.0413539677143, 385.0413539677143, 385.0413539677143, 385.0411190120207, 385.04139593181003, 385.0413556493914, 385.0413393600607, 385.0413524408491, 239.6756049852968, 239.67561912370562, 239.67560475744668, 239.67560496963003, 239.67565608988318, 239.67560467406375, 1221.0407235179537, 161.41895847125568, 161.41895941600384, 161.41895845506792, 161.41895841196796, 161.41905064462043, 161.41895847126688, 33.545199920207565, 33.5451717262926, 33.5451589812103, 33.54520001500786, 33.54516878952435, 33.54520032147639, 3.1024179475877944, 3.1024264799579844, 3.1024342140144507, 3.102417947576028, 3.10241180324906, 3.102417747380112, 2.652315472726877, 2.652315148113397, 2.6523155328059844, 2.6523154717179125, 2.6523158297285923, 2.652315464283597, 2.647848690949713, 2.6478487160147046, 2.6478488262973214, 2.64784873290482, 2.647848781623199, 2.647848693121973, 2.7448007000913655, 2.7448007000913655, 2.6765347405747026, 2.6536005534357416, 2.6492044493037312, 2.6480456646383557, 2.6477153506843156, 2.6477153658161146, 2.6477152461585285, 2.64771536521943, 2.647715489282841, 2.647715373342756, 2.647552616563169, 2.6475526891652206, 2.6475526782652294, 2.647552605165833, 2.647552604725153, 2.6475526122702373, 2.647298134682661, 2.647298080240056, 2.647298233201966, 2.64729813237564, 2.6472981303586813, 2.6472981338834694, 2.647191656236792, 2.647191644132609, 2.6471915546058993, 2.6471916463345373, 2.647191664007829, 2.6471916486845863, 2.647564253511656, 2.6472955108241463, 2.6471896108969877, 2.647189523454747, 2.6471895071676887, 2.647189596390151, 2.6471895594570425, 2.647189511808486, 2.647266669387317, 2.6472296933631667, 2.6472144112753697, 2.6472072727433793, 2.6472031345986338, 2.647199758633166, 2.6471956668093712, 2.6471896108969877, 2.6471896108969877]	[1.86094885998585e-05, 0.0024998445821072237, 0.006082983646570536, 0.014699904319176105, 0.03459441024369173, 0.07711708139598863, 0.16088022080645367, 0.3201133829570354, 0.6132222932561763, 0.8811072912251107, 1.0, 9.772481303692896e-05, 0.02235222313896163, 0.10763884492168976, 0.3393613592633483, 0.8586217472928253, 1.0, 0.6310389374445534, 0.25747614706279615, 9.772481271801944e-05, 0.020311704723696044, 0.09215562327653301, 0.23298882005205376, 0.3297593076482546, 0.2910583722250844, 0.17551624355149975, 0.07225316547801239]	0.997805
14	6.98851	1	0.0146591	62290.2	756.701	1.84583	2.64873	8.92659	1	0.000504225	287301	85.0431	1.74331	leastsq	0.120397	TRUE	model C	[287.727300622607, 287.7272993265972, 287.7272993265972, 287.7272993265972, 287.7271094913684, 287.7273017608497, 287.72729913867227, 287.7273184534418, 287.7272997544193, 318.99480184862887, 247.20225211762406, 247.2021707236003, 247.20189025317043, 247.2022521641261, 247.2022007844944, 247.20225270145463, 9.34122220872107, 9.34119079981598, 9.341165826162626, 9.341222242270051, 9.341190704470996, 9.34122190145124, 2.743107303675556, 2.7431102457836425, 2.7431030970347416, 2.7431073034098294, 2.7431031958283123, 2.7431072599750954, 2.6487259392014613, 2.6487258481029334, 2.648725954405772, 2.6487259605832527, 2.6487260215698587, 2.648725932093448, 2.652214246446812, 2.652214246446812, 2.652214246446812, 2.649363752147021, 2.6488247270044547, 2.6487544646661574, 2.648736597900537, 2.648730671592166, 2.648727850608905, 2.648726850821784, 2.6487259392014613, 2.6487259392014613]	[1.4236226104455873e-05, 0.0024962448124021463, 0.006079403561744687, 0.014694985403675658, 0.034584256653429894, 0.07709483521142772, 0.16083639470232416, 0.3200300905859026, 0.6130646706719628, 0.8810237346932699, 1.0, 7.474467036239429e-05, 0.022351448129532162, 0.10768465565671405, 0.33945091264729066, 0.8586045648253673, 1.0, 0.6310240291633437, 0.2575057597307333, 7.474467011847684e-05, 0.020306732952205427, 0.09217826961945379, 0.23301713250831338, 0.3298347057124649, 0.2911254479946468, 0.175553526188673, 0.07227818705223792]	0.997804
77	28.1622	1	6.98559	35357.4	15.4128	1.37508	2.64884	8.92867	1	0.00050496	296058	85.1101	1.7433	leastsq	0.120402	TRUE	model C	[784.1365138105641, 784.1365151383415, 784.1365151383415, 784.1365151383415, 784.1367757290934, 784.1365136576292, 784.1365185381723, 784.1359953968708, 784.136510607103, 143.0030923803498, 143.0031093584868, 143.00309226253998, 143.00309225327015, 143.0030371852588, 143.0030888103542, 30.245580204192407, 30.245539380157926, 30.245576477914415, 30.245580073170487, 30.24560721738268, 30.24558026036792, 26.596211556922682, 26.596211147053758, 26.596211245828872, 26.5962107300388, 26.596174223747163, 26.59621162079703, 23.403571891327616, 23.403576997849147, 23.403572039898865, 23.403572079213365, 23.40359439102099, 23.403571958614847, 25.012864293507615, 12.224941190059324, 12.224963783827324, 12.224968135761001, 12.22494176172993, 12.224950104946743, 12.224940634531306, 24.161791725257178, 9.78412784900273, 9.78410025241501, 9.783971966329199, 9.784127850510764, 9.784161797577145, 9.784128240534505, 2.83014977977825, 2.8301409230202803, 2.830136214565685, 2.830149740895326, 2.830155070283541, 2.830149793279904, 2.653811834008771, 2.653812148767747, 2.6538123321357747, 2.653811834055525, 2.6538108219460748, 2.653811836170493, 2.6488414100106947, 2.64884136041068, 2.6488413739232017, 2.648841407364862, 2.648841441220642, 2.6488413970836313, 2.652391063873829, 2.651403844790347, 2.6505412751075483, 2.650261666694696, 2.649175692209405, 2.648905441861605, 2.648857892863119, 2.648846958101428, 2.6488429534718207, 2.6488420013175857, 2.6488416540329323, 2.6488414100106947, 2.6488414100106947]	[1.383180995736252e-05, 0.0024970443459608536, 0.006081876185332207, 0.014701272690668562, 0.034598313801177547, 0.0771215808205157, 0.16088039720313485, 0.32009939847716623, 0.6131873696575085, 0.88110774082146, 1.0, 7.26043823868463e-05, 0.02234451819355271, 0.10766159252009488, 0.3394056510307385, 0.8586162368307322, 1.0, 0.6312562461115552, 0.25769816332067896, 7.260438214991336e-05, 0.02030319198688655, 0.09217689260658911, 0.2330363302817415, 0.3298045816302868, 0.29113215899390527, 0.17562605290464275, 0.07233354096033205]	0.997802
66	31.1684	1	2.99214	291116	577.998	1.7025	2.64887	8.92891	1	0.000503863	297619	85.0536	1.74301	leastsq	0.120403	TRUE	model C	[686.6662659369274, 686.6662639582452, 686.6662639582452, 686.6662639582452, 686.6665703761045, 686.6662691056808, 686.6662668095555, 686.666293047995, 686.6662628917633, 660.3113547387311, 660.3115972472807, 660.3113554040572, 660.3113563792298, 660.3113301323136, 660.3113540541524, 558.3532569262857, 558.3535385673708, 558.3532587211658, 558.3532541504654, 558.352758848044, 558.3532566170231, 292.6712483626151, 292.6714059737023, 292.67125238124993, 292.67125396718626, 292.6709294119448, 292.6712531890234, 27.36722827343329, 27.367312305701823, 27.36706142122595, 27.367228268630647, 27.367124908025758, 27.36722750789765, 3.480883584851237, 3.480881657704845, 3.480858126492229, 3.480883523033951, 3.4808767106598903, 3.48088329078759, 2.668061069686427, 2.668060206325073, 2.6680629156101636, 2.6680610697096707, 2.6680629592412695, 2.6680610525873205, 2.6488712891434587, 2.6488713093976433, 2.6488712490978363, 2.6488712880403193, 2.6488712694565586, 2.648871300449736, 2.6523537355327647, 2.6511748176412095, 2.650591197887456, 2.6504071872243147, 2.6493715114202168, 2.6489773793722673, 2.648899511927677, 2.6488802663440962, 2.648874871011118, 2.64887284499486, 2.648871906469955, 2.648871567952361, 2.6488712891434587, 2.6488712891434587]	[1.3743785926900176e-05, 0.0024985950805745034, 0.006084872127843534, 0.014706491159696106, 0.03460645274864806, 0.07713464340298412, 0.1609065523956588, 0.3201570100531349, 0.6132491732683257, 0.8810555906835332, 1.0, 7.214180974198679e-05, 0.02236460929801983, 0.10772792303922736, 0.33951861617164303, 0.858610800284113, 1.0, 0.6311039723541279, 0.25760706938384004, 7.214180950656337e-05, 0.020317986993254638, 0.09221242749763639, 0.23306442542396158, 0.32989665729516665, 0.29119072234822907, 0.17561799919432441, 0.07232316387950839]	0.997801
1	8.54238	1	0.0294923	66527.7	172.03	1.63863	2.64903	8.92896	1	0.000504391	308208	85.0807	1.74321	leastsq	0.12041	TRUE	model C	[57.06528004009918, 57.06528041460703, 57.06528041460703, 57.06528041460703, 57.06525134955915, 57.06527576583097, 57.06528024529305, 57.06535107755158, 57.06527966597226, 30.65940847658741, 30.659409077345174, 30.659400858285487, 30.65940842350517, 30.659332220668123, 30.659408555230105, 14.424083940754455, 14.424086338002946, 14.424092353268858, 14.424083939716308, 14.424066954637615, 14.424083942106405, 8.284382945243218, 8.284391415520227, 8.284410441979196, 8.284383000552479, 8.284366451127163, 8.284382869310775, 9.05729409052662, 4.028850945199866, 4.028854081256879, 4.028869406320016, 4.028850788522302, 4.028849750557662, 4.028851009368492, 4.265264522865794, 3.126257822232298, 3.1262576779197313, 3.1262598875927177, 3.126257818042006, 3.1262652987363984, 3.12625781671717, 2.6700987374713305, 2.6700984967751578, 2.6700987470698747, 2.6700987389602697, 2.6700999960952605, 2.6700987337214035, 2.6561590234824224, 2.6561590138807425, 2.6561590093104805, 2.656159023478096, 2.6561589712627716, 2.6561590426965163, 2.6490289776626312, 2.64902898546249, 2.649029037457204, 2.649028980887149, 2.6490289741151307, 2.6490289782694463, 2.6507788093225706, 2.6493989309885375, 2.6491084224557775, 2.6490490964786146, 2.6490386347474097, 2.64903638372748, 2.6490344643561925, 2.649031552007411, 2.649029318324799, 2.649028240457248, 2.649028245004442, 2.6490282148361723, 2.649028241236714, 2.6490282451436586, 2.6490282403717336, 2.6490273540093385, 2.649027502989518, 2.6490273045626855, 2.6490272970719206, 2.6490272963006367, 2.649027306848177, 2.649030127737919, 2.649028175875043, 2.649027746475025, 2.6490275522660567, 2.6490273540093385, 2.6490273540093385]	[1.3279196792092619e-05, 0.0024970564940179083, 0.00608240029394649, 0.014702604435978569, 0.034600797760261884, 0.07712646870007382, 0.1608924803594054, 0.32012942677561945, 0.6132229232814698, 0.8810808330507678, 1.0, 6.970602080549474e-05, 0.022349094577809623, 0.10768365650621414, 0.3394448273597414, 0.8585995283425082, 1.0, 0.6311710734156348, 0.2576384389419703, 6.970602057802012e-05, 0.020305285208542943, 0.0921841234946971, 0.23303439148997976, 0.32983452557539794, 0.2911490027150961, 0.17561136278825837, 0.07232109444475608]	0.997801
12	2.52995	1	0.0621217	461401	34.0532	1.38887	2.6493	8.92879	1	0.000504216	327059	85.0726	1.74318	leastsq	0.120423	TRUE	model C	[259.05299016990153, 259.0529904207856, 259.0529904207856, 259.0529904207856, 259.05299880413236, 259.0529928742817, 259.052990509329, 259.0527533767417, 259.05299016449004, 854.8180418892623, 211.62726846562887, 211.62725588950883, 211.62727524034526, 211.62726838940267, 211.62709169975128, 211.6272672792244, 159.31646050420886, 159.31646858391687, 159.31646974597976, 159.3164604495549, 159.3163675606483, 159.31646011345183, 23.537877510019296, 23.537902359627193, 23.53787791384857, 23.53787752303849, 23.537888601964774, 23.53787738355792, 27.5314434864254, 4.181044586753766, 4.181054508685924, 4.1810078508240265, 4.1810445847373305, 4.1810289624250565, 4.181044231991886, 2.6540132444973117, 2.6540127913802616, 2.654015097965301, 2.6540132435085053, 2.6540131913112877, 2.654013253309523, 3.142067935690086, 2.682066857412733, 2.653657600014512, 2.653657671620899, 2.653656989836767, 2.6536576000187466, 2.65365807155549, 2.653657583837387, 2.649298300870218, 2.6492982977214425, 2.6492982958381597, 2.6492983029978894, 2.6492982929922784, 2.649298259631615, 2.659238515470669, 2.6590064557353017, 2.6540042120400584, 2.6506916577503965, 2.6496571970039526, 2.6493952460895813, 2.649315897743358, 2.6493008843420034, 2.649297941329351, 2.6492979386306503, 2.6492979797056386, 2.64929794288059, 2.649297936474964, 2.6492979414176854, 2.649297579546947, 2.6492975778316095, 2.649297611254967, 2.6492975871762323, 2.649297578462297, 2.6492975893967845, 2.649297367906259, 2.649297402470186, 2.6492973703168787, 2.6492973676542824, 2.6492973615324886, 2.6492973676065454, 2.649297507329318, 2.649297367906259, 2.649297367906259]	[1.2511954668896019e-05, 0.0024963607894311333, 0.006081709470144529, 0.014701795481897885, 0.034599540009047025, 0.07712441904215597, 0.16088990899920544, 0.3201272784161911, 0.6132158271770222, 0.8810668829800246, 1.0, 6.567877857995014e-05, 0.022347474829986568, 0.10768753062836713, 0.3394535526580428, 0.8585882403918187, 1.0, 0.6311494331627575, 0.25762380413285263, 6.56787783656178e-05, 0.02030284100007297, 0.09218308409619203, 0.23302970491983435, 0.32984062319668034, 0.291153423258634, 0.17560760452588137, 0.0723180346384879]	0.997801
36	5.15547	1	0.0363601	43502	2833.08	1.31073	2.64965	8.92883	1	0.000504478	355303	85.0828	1.74318	leastsq	0.120438	TRUE	model C	[440.5444910365886, 440.5444916677731, 440.5444916677731, 440.5444916677731, 440.54423572694117, 440.54449630027597, 440.5444906186838, 440.544510313803, 440.54448947131846, 297.6704899047571, 297.67050070501693, 297.67048789960035, 297.67049192000064, 297.6704700316327, 297.6704903166764, 291.0221039371822, 291.02210985947653, 291.02210505873813, 291.0221037064641, 291.02211122763964, 291.0221037894647, 1610.6609971946514, 281.0859900632544, 281.0859938049591, 281.0859919845778, 281.0859899822725, 281.086001206556, 281.0859899596397, 259.0403121121451, 259.0403120340386, 259.04031176933296, 259.04030985799614, 259.0403303690904, 259.04031185051224, 215.56509625587722, 215.56509626622412, 215.5650969321686, 215.5650965779566, 215.5651390142483, 215.56509709008532, 27.589382927488273, 27.589399078571304, 27.589393911028587, 27.589383097683847, 27.589429710402968, 27.58938291221865, 5.3150389694036155, 5.3150500670829945, 5.315005980163424, 5.315038985472348, 5.315030509193389, 5.315038566342857, 3.229376132139148, 3.229366799109646, 3.229409761557051, 3.2293761327343113, 3.2293845351579975, 3.229376363989735, 2.734291047643511, 2.7342901089985117, 2.734293265053856, 2.7342910478573286, 2.734293843568784, 2.734290987474321, 2.6564139559334006, 2.656414164233433, 2.656413039957132, 2.6564139734363095, 2.656412781434292, 2.656413970174323, 2.6498616866077462, 2.6498616184273946, 2.649862083346988, 2.6498616878243846, 2.649861717332507, 2.6498616865060756, 2.649976113685555, 2.649939622731574, 2.649890472709765, 2.649811138347759, 2.649811130631236, 2.6498111845434575, 2.649811138325642, 2.649811129470313, 2.6498111415672976, 2.6496948179867603, 2.649694822513158, 2.6496948139074865, 2.6496948179859263, 2.6496948179603317, 2.649694818640456, 2.649661053272734, 2.6496610544862906, 2.6496608615364052, 2.649661052123037, 2.649661064454167, 2.6496610666697054, 2.6500155579977513, 2.6496896365530875, 2.649648945626323, 2.64964895959811, 2.649648983237866, 2.6496489456248713, 2.6496489481210244, 2.6496489455649552, 2.649645953779978, 2.6496459765286593, 2.6496459773111902, 2.649645953721256, 2.649645954329619, 2.649645953741581, 2.649648221518404, 2.64964804812156, 2.649647762644343, 2.6496467568471465, 2.6496461213539146, 2.649645953779978, 2.649645953779978]	[1.1519176322994518e-05, 0.0024954384375168383, 0.006080914452799789, 0.01470134173206191, 0.03459984499079012, 0.07712570146589127, 0.16089109983051017, 0.3201254728299777, 0.6132176699345834, 0.881086147298997, 1.0, 6.0466312015940855e-05, 0.02234160044768472, 0.10768017147307346, 0.3394486287728274, 0.8586165908056733, 1.0, 0.6311791627235851, 0.25764933406167384, 6.0466311818618574e-05, 0.02029793925728249, 0.09218180145162311, 0.23304044678747468, 0.3298382747887633, 0.29115009301536626, 0.17561485736124324, 0.07232450578861649]	0.997801
21	0.702413	1	0.00459513	13220.1	106.476	3.39226	2.64983	8.93748	1	0.000511047	261468	85.3113	1.74677	leastsq	0.120447	TRUE	model C	[351.53016014147863, 351.53016014183993, 351.53016014183993, 351.53016014183993, 351.52979643876324, 351.53011794948014, 351.5301612803599, 351.5301848550725, 351.5301613670093, 97.02582850915067, 97.0255738977851, 97.02581840415846, 97.0258285049061, 97.02588426114491, 97.025828855871, 3.789628777695189, 3.789629730645305, 3.7896590563204007, 3.789628779100406, 3.7896398505633035, 3.7896286402127526, 2.6801141478745656, 2.6801108945868553, 2.6801200063926593, 2.680114147879026, 2.6801158589314142, 2.6801141889916447, 2.649825844048758, 2.649825790665565, 2.6498262152835466, 2.649825839969097, 2.6498260091747983, 2.649825837294346, 2.6515641246607893, 2.6515641246607893, 2.6502053634705516, 2.650182213057459, 2.651129964960663, 2.651773932919681, 2.6519234448141544, 2.651408170066523, 2.6504932812805593, 2.6500255753782778, 2.6498832464677915, 2.649825844048758, 2.649825844048758]	[1.57372772297245e-05, 0.0024825289384479503, 0.006054477003882442, 0.014657354782573413, 0.03454234429592935, 0.07706453012241109, 0.16081890714037467, 0.3200155326327699, 0.6133124419712762, 0.8815267350846333, 1.0, 8.275667834866144e-05, 0.02214657556045165, 0.10702984910156003, 0.33837015295851464, 0.8585694268202048, 1.0, 0.6314481845453276, 0.2574434532134296, 8.275667807859806e-05, 0.020142791152706743, 0.09175075280696147, 0.2325411730252471, 0.3289092686585996, 0.2903906835700397, 0.1752178140543197, 0.07207292994970836]	0.997818
29	3.98646	1	0.416057	454639	882.482	1.25046	2.64986	8.92808	1	0.000503813	374072	85.0667	1.7432	leastsq	0.120448	TRUE	model C	[403.96695815527204, 403.9669487744753, 403.9669487744753, 403.9669487744753, 403.96694365060966, 403.9669454570063, 403.9669466640705, 403.96695218904927, 403.96694450941214, 2153.0271016448246, 290.1069904786134, 290.10687984325597, 290.1069918244486, 290.10699192080045, 290.1070152947778, 290.1069894980005, 121.34164877941258, 121.34157011733393, 121.34164897154626, 121.34164906736746, 121.34170934443848, 121.34164767507558, 35.61614441385651, 35.616103711716065, 35.616144588857864, 35.61614474125308, 35.61612646670152, 35.616144759368154, 32.41766800328631, 32.41764009055758, 32.417667618970405, 32.41766756952984, 32.417664767583496, 32.417666853086665, 24.649196906760796, 24.649171821485595, 24.649197572955682, 24.649197658511444, 24.64920954089739, 24.649197201452413, 8.206358740021882, 8.206340712761813, 8.20637671025817, 8.206358741104594, 8.206378677164697, 8.206359432659951, 4.206323603554552, 4.2063053500552785, 4.206255399895573, 4.206323582259379, 4.206333057965633, 4.206323806080075, 2.746119002407932, 2.7461155979381386, 2.746109152870299, 2.74611900242054, 2.7461202698133103, 2.7461190893833898, 2.64987676089946, 2.649876668689626, 2.6498765952427745, 2.6498768593869664, 2.6498767984721012, 2.649876759958253, 2.7510210539782998, 2.7510210539782998, 2.7510210539782998, 2.6740718187285513, 2.652000844007855, 2.65003015780633, 2.6498908639634866, 2.6498781111673857, 2.6498762312877684, 2.6498762582526245, 2.649876160275569, 2.6498760848757184, 2.6498762564474356, 2.649876307916784, 2.649876257202448, 2.649867365072966, 2.6498672988769805, 2.6498672210572276, 2.649867372938215, 2.649867377306912, 2.6498673619502697, 2.649866609518559, 2.6498665362144416, 2.6498664626107673, 2.649866609534337, 2.6498666281233736, 2.6498666105154967, 2.649862406524625, 2.649862282076438, 2.6498622496277013, 2.6498623884991153, 2.649862402236806, 2.6498624080993483, 2.6498617920190717, 2.6498619576097853, 2.649861784330614, 2.6498617919741787, 2.64986180210162, 2.6498617927316555, 2.6498634357287805, 2.649862423021476, 2.6498617920190717, 2.6498617920190717]	[1.0939375412926096e-05, 0.0024942556459706363, 0.0060788674541885565, 0.014697224779610614, 0.03459131690282509, 0.07711016917369619, 0.16086810955398873, 0.32009647683822123, 0.6131624482861768, 0.8810196265566443, 1.0, 5.742362727706798e-05, 0.022338244093954917, 0.10767526603859927, 0.3394275153501158, 0.8584993363681338, 1.0, 0.631142353583588, 0.25761125466488766, 5.742362708967502e-05, 0.020292149072511357, 0.0921615370183728, 0.23298140670778184, 0.32981383699383754, 0.29114742300053154, 0.17560002076731895, 0.07231215461023713]	0.997802
0	9.38851	1	0.000557974	109633	86.3379	1.76137	2.64987	8.92881	1	0.000504672	376403	85.0854	1.7432	leastsq	0.120449	TRUE	model C	[3.231162115153122, 3.231162113925692, 3.231162113925692, 3.231162113925692, 3.2311834658893788, 3.2311713557937454, 3.2311621134011035, 3.2311597523216675, 3.231162058169878, 2.6667425392694493, 2.6667419612632357, 2.6667417523855996, 2.6667425706440957, 2.666744434333148, 2.666742552895264, 2.65457480396069, 2.6545749072789975, 2.65457549169251, 2.6545748042488095, 2.654573696175664, 2.654574808132286, 2.6499583219432834, 2.6499582666102266, 2.6499581576665, 2.6499582776002333, 2.6499584141357917, 2.6499582804248956, 2.6593142014734683, 2.6528437286581434, 2.6509084114016965, 2.6502210707199723, 2.650018996067422, 2.649956424271345, 2.6499563749793427, 2.6499562258678244, 2.6499564256572, 2.6499565607835276, 2.6499564233618114, 2.6499057223693825, 2.649905716483533, 2.649905687554581, 2.649905722370191, 2.649905761308958, 2.6499057234606003, 2.649880914717453, 2.6498809183007332, 2.6498809088549264, 2.64988091473447, 2.6498809234930887, 2.649880915174325, 2.649873759410362, 2.649873760857575, 2.64987378318271, 2.6498737608817944, 2.6498737573552207, 2.6498737439590063, 2.650091961458423, 2.6499249848876163, 2.6498884094881987, 2.6498768510094526, 2.6498745671492654, 2.649873953226476, 2.6498737954320384, 2.6498737617724824, 2.649873759410362, 2.649873759410362]	[1.087372593332663e-05, 0.002494692302133711, 0.0060801101041751465, 0.014700524778593767, 0.03459919495653509, 0.07712527410085158, 0.16088993279625607, 0.3201209633998343, 0.6132147905904921, 0.881099638242243, 1.0, 5.707947754844184e-05, 0.0223370752174489, 0.10767394616291608, 0.33944556760873534, 0.8586448933838772, 1.0, 0.631179491668173, 0.2576484791303625, 5.707947736217196e-05, 0.02029416012409058, 0.09218002789190648, 0.23304784963150202, 0.3298365001328525, 0.2911427969462664, 0.17561100485295364, 0.07232263351630715]	0.997801
6	7.08513	1	0.0724777	648856	31.4892	1.38062	2.65024	8.92981	1	0.00050326	386839	84.9464	1.74362	leastsq	0.120465	TRUE	model C	[193.88286322990442, 193.88286345386587, 193.88286345386587, 193.88286345386587, 193.882737497094, 193.88286577248368, 193.88286359496107, 193.88260720148796, 193.88286261301212, 38.17556990062563, 38.17552112339712, 38.17556900546041, 38.1755697539901, 38.17556267304205, 38.17556855667638, 37.301447801949614, 37.30137422172848, 37.301448903627296, 37.30144858906709, 37.30138874269997, 37.30144842820283, 24.213679914329298, 24.213672246772223, 24.213680199375393, 24.21367994792426, 24.21365739654517, 24.213679659277794, 19.804300601527203, 19.80428509866953, 19.804301503441305, 19.80430059914622, 19.8043097905361, 19.80430043347537, 27.84843841445429, 14.248559234595444, 14.248528199538331, 14.248396183757311, 14.248559592940024, 14.248604625566086, 14.248559629988193, 2.934612277075688, 2.9346059548158276, 2.9346064290398073, 2.934612277082267, 2.9346193388701285, 2.93461222568375, 2.650406693747704, 2.650406954075855, 2.650406954947878, 2.6504066879044905, 2.6504064374536656, 2.6504066892620632, 2.6509325079524277, 2.6509325079524277, 2.6509325079524277, 2.6509325079524277, 2.6502393431259597, 2.6502393808194724, 2.6502394283570503, 2.650239351019633, 2.6502392128516403, 2.650239324370087, 2.6504561419340664, 2.6503537613900225, 2.6502920578253835, 2.6502603886183236, 2.650248866823087, 2.6502438168713467, 2.6502415085637083, 2.6502403596626647, 2.6502393431259597, 2.6502393431259597]	[1.0555114808710558e-05, 0.0024917801248530956, 0.006074755828915753, 0.014691102574428508, 0.034584440130061525, 0.07710783275443467, 0.16088236919048834, 0.3201506452045028, 0.6132614977587206, 0.8810206335504663, 1.0, 5.545096908621586e-05, 0.022323724459968143, 0.10765115346904007, 0.3394319403573263, 0.8586091319097996, 1.0, 0.6306400778636952, 0.2571559257438217, 5.5450968905260364e-05, 0.020276755466714702, 0.09212741441600057, 0.2329375642200848, 0.32980231155714207, 0.29103898461399824, 0.17538767726324422, 0.07215890517557878]	0.997806
88	3.95091	1	0.000540957	1398.38	294.321	2.5045	2.65036	8.92897	1	0.000504671	431069	85.0924	1.74318	leastsq	0.120471	TRUE	model C	[909.9104194367982, 909.9104194369651, 909.9104194369651, 909.9104194369651, 909.9101081452017, 909.9099001504188, 909.9100195626295, 909.9112661070561, 909.9104195802663, 145.0258637905585, 145.02600947462122, 145.025607612529, 145.02586388910947, 145.0258574559977, 145.0258769917844, 6.421551592381986, 6.421528088883588, 6.4216126381225855, 6.421551580663984, 6.421545119443991, 6.421550060634645, 3.4906545323148936, 3.490635288045375, 3.4906741472545106, 3.4906545384614787, 3.490666498559204, 3.4906541560557587, 2.661719434029644, 2.661720196217927, 2.6617189928766725, 2.661719433969364, 2.6617191660507595, 2.6617195542868672, 2.650369708785342, 2.650369649673816, 2.6503697804287283, 2.65036972396508, 2.6503697736483613, 2.650369725804567, 2.6539223951880206, 2.6539223951880206, 2.6539223951880206, 2.651003180424626, 2.6506625419940137, 2.6505952894077205, 2.6505700037715485, 2.650518013587424, 2.650384610016987, 2.650360101605147, 2.65036009318567, 2.6503601266451926, 2.6503601014706244, 2.650360088321589, 2.650360099558841, 2.6503606348730187, 2.650359477783073, 2.650359464354724, 2.6503594697338784, 2.6503594750127206, 2.6503594586992185, 2.650359452972978, 2.6503593193674635, 2.650359227890469, 2.650359325046633, 2.650359323314792, 2.650359335929562, 2.650359331721474, 2.6503596667757923, 2.650359483813528, 2.6503593193674635, 2.6503593193674635]	[9.496084018692604e-06, 0.002493480902730872, 0.0060790863049756325, 0.014699861021465659, 0.03459914690668333, 0.07712617342322012, 0.16089237994702335, 0.3201263363236102, 0.6132237532453144, 0.881101350240101, 1.0, 4.984594381371355e-05, 0.022330156858535812, 0.10766686282185184, 0.33943619745447867, 0.8586302155442348, 1.0, 0.6312086084884667, 0.25767341066566984, 4.9845943651049175e-05, 0.02028725673921269, 0.09217320956412332, 0.2330402790520931, 0.329828512923281, 0.2911434008937747, 0.175619693080441, 0.07232955401046684]	0.9978
38	0.0365202	1	5.82998e-05	6297.35	17.2227	1.03378	2.65043	8.92885	1	0.000505063	436493	85.0582	1.74327	leastsq	0.120474	TRUE	model C	[448.9695131502718, 448.9695131499858, 448.9695131499858, 448.9695131499858, 448.9690227098962, 448.96945127373306, 448.96950395441195, 448.96944791261933, 448.9695102767541, 562.8788165695512, 105.28561680063358, 105.28554813327881, 105.2853234898762, 105.28561680054618, 105.28561375878736, 105.28561706063017, 49.67207467364577, 49.67189090739116, 49.67219482167606, 49.672074673731004, 49.672057400982276, 49.67207360920619, 6.202797997972336, 6.202749781838668, 6.202745076379225, 6.202797998385968, 6.202808667462731, 6.202798195060314, 2.721157009374781, 2.721158518917941, 2.721148901629668, 2.721156910984107, 2.721160446493388, 2.721156915891468, 2.9151782208225665, 2.9151782208225665, 2.9151782208225665, 2.7466575770502257, 2.6807608155183065, 2.680760389577737, 2.6807575003568105, 2.680760814753077, 2.680763515274386, 2.680760828434542, 2.6504275951964726, 2.6504277082305947, 2.65042783534423, 2.6504276171322187, 2.6504275382608933, 2.650427616179001, 2.654086829851225, 2.654086829851225, 2.6519964404602185, 2.65094186587731, 2.650642924441861, 2.6504797849763913, 2.6504349362010933, 2.6504275942203543, 2.650426674265999, 2.6504267398192014, 2.65042696948699, 2.6504267477266725, 2.650426633359021, 2.6504267015888714, 2.650426975469738, 2.650426674265999, 2.650426674265999]	[9.371041523194333e-06, 0.0024928146001030223, 0.006078008148979837, 0.01469837204677005, 0.034597792661579016, 0.0771257337859107, 0.16089167753824993, 0.3201204820447101, 0.6132240894931518, 0.8811363615931449, 1.0, 4.920232041732839e-05, 0.022328431719370087, 0.10767014247911337, 0.33947250832230685, 0.8587806004047875, 1.0, 0.6310485287764293, 0.257539209364236, 4.920232025676438e-05, 0.02028686371987692, 0.09218367893569424, 0.2330846915867814, 0.3298596188541405, 0.2911152467881062, 0.17555830837420094, 0.07228637345750029]	0.997801
16	22.5624	1	0.363192	84251.5	108.302	3.0605	2.65051	8.92979	1	0.000505363	449110	85.1132	1.74335	leastsq	0.120478	TRUE	model C	[325.92172488285, 325.9217244408839, 325.9217244408839, 325.9217244408839, 325.9221212232631, 325.92172378513203, 325.9217222120368, 325.9217061149398, 325.9217239543709, 67.31777195821594, 67.31801521455556, 67.31777152807231, 67.31777091927415, 67.31775520510934, 67.317771247595, 22.217177598829625, 22.21719358633654, 22.217177282567693, 22.217177269288914, 22.217179408827512, 22.2171772534719, 22.166133612659213, 22.166128557267182, 22.16613339385888, 22.16613358867079, 22.166148439851316, 22.166133489635595, 29.928304566451974, 20.88401875621866, 20.88400946335911, 20.884019072597034, 20.884018851382375, 20.88401641319004, 20.88401872553645, 22.42134123340045, 6.5540091380405245, 6.554009905245223, 6.554011074030081, 6.55400917309055, 6.554035268706181, 6.5540098538506175, 4.404006009533777, 4.404007185606553, 4.404006362284821, 4.404006011069329, 4.4040229314088535, 4.404005901688088, 2.8012630412723443, 2.801263472839988, 2.801260664760945, 2.8012630757924213, 2.8012670900871375, 2.8012629871591153, 2.6947098596038432, 2.6947100057645583, 2.694709252066043, 2.694709942933005, 2.6947094721122786, 2.694709985350859, 2.7485896326243253, 2.7485896326243253, 2.6703626435481462, 2.6703628886391733, 2.6703628469021683, 2.670362644304851, 2.670364030409974, 2.6703626460794094, 2.6563964628675034, 2.6563965747297855, 2.6563962299950905, 2.656396463181841, 2.6563967714332994, 2.656396473778799, 2.65051458301888, 2.6505144601286883, 2.6505144897937316, 2.650514583087478, 2.65051445695156, 2.650514583556313, 2.6505892238212208, 2.6506107750767898, 2.650620061635198, 2.6506214255192244, 2.6505943750240197, 2.6505234528429, 2.650514030941002, 2.650514046342825, 2.650513978171005, 2.650514031010554, 2.650514055871366, 2.6505140313870887, 2.6505109639717648, 2.6505109310984256, 2.6505109036803285, 2.6505109640577094, 2.6505109834488345, 2.6505109644914198, 2.650506681881959, 2.6505067901829813, 2.6505066736569995, 2.6505066884191524, 2.6505066606770002, 2.6505068948086428, 2.6505050718315055, 2.6505050991933854, 2.650505004587823, 2.6505050721916668, 2.6505050507242967, 2.6505049556597147, 2.6505055230238366, 2.6505052629862202, 2.6505051368220447, 2.6505050718315055, 2.6505050718315055]	[9.117988879623955e-06, 0.002492590411799183, 0.0060780062746614415, 0.014699055991993875, 0.03460009634376538, 0.0771307669223705, 0.1609004577444895, 0.3201356916862096, 0.61325763504117, 0.8811594744433412, 1.0, 4.78650970138816e-05, 0.022317710566947885, 0.10763310146460973, 0.33939096715363204, 0.8586902931138486, 1.0, 0.6312445497889557, 0.2576863125332644, 4.78650968576814e-05, 0.020278127740137535, 0.09215875949182202, 0.2330443723043766, 0.32979272756640704, 0.29110531949682156, 0.17560769528509018, 0.07232393907710896]	0.997801
20	21.0403	1	0.000296721	560599	431.392	1.49868	2.65057	8.92927	1	0.000504338	459695	85.0791	1.74314	leastsq	0.12048	TRUE	model C	[342.1232064673075, 342.12320671259897, 342.12320671259897, 342.12320671259897, 342.12337119932835, 342.12343183223675, 342.1232065540729, 342.12325577184185, 342.12320506689935, 19.326918622488822, 19.326932230467143, 19.32713209104015, 19.326918622491384, 19.32700765531292, 19.326917670987356, 10.84295911081012, 10.84288493020228, 10.84296098487322, 10.842959116280563, 10.842947242742182, 10.84295896380813, 3.1582610137368903, 3.1582584396303273, 3.158242347519076, 3.1582610131893847, 3.158255812151062, 3.1582611903812876, 2.6509190855385176, 2.650918937947285, 2.6509196015193033, 2.65091901402235, 2.6509193144889385, 2.6509190437413475, 2.747665839488626, 2.747665839488626, 2.747665839488626, 2.6746002815956587, 2.6525406047480464, 2.651381036160967, 2.6510483736513013, 2.6508531709286176, 2.650852967346268, 2.650853290074311, 2.650853170815203, 2.650853330206287, 2.650853173556497, 2.6506325089975222, 2.6506325071784005, 2.650632551143512, 2.6506325088851015, 2.6506325232922268, 2.6506325091880565, 2.6506072161053233, 2.650607196075193, 2.650607225098998, 2.650607216001221, 2.6506072162325998, 2.6506072160961165, 2.650566788743286, 2.650566837115531, 2.650566819488688, 2.650566789226794, 2.6505667883098813, 2.6505667882232973, 2.650662957501909, 2.650604021723729, 2.6505823069183023, 2.650573725873633, 2.6505700441055473, 2.6505676139448626, 2.6505668051018363, 2.650566788743286, 2.650566788743286]	[8.902607102477291e-06, 0.0024932489191378557, 0.006079207663068389, 0.014700584635949485, 0.03460082147209204, 0.07712977663394607, 0.1609011908111247, 0.3201477209635573, 0.6132511713028739, 0.8810868955613832, 1.0, 4.6731001249570106e-05, 0.022330784952313682, 0.10767588467999811, 0.3394517328644621, 0.8586101452307063, 1.0, 0.631173446205743, 0.25764941158544175, 4.673100109707085e-05, 0.020286509658540508, 0.09217402777186756, 0.2330337423739508, 0.3298396903418775, 0.2911521061322979, 0.175614488902346, 0.07232492599366856]	0.9978
31	26.1357	1	8.56571e-05	341529	3478.73	1.79259	2.65066	8.92874	1	0.000504372	474069	85.0787	1.74311	leastsq	0.120485	TRUE	model C	[417.9696549412141, 417.96965640217763, 417.96965640217763, 417.96965640217763, 417.96972936018307, 417.97001707468144, 417.96965680344243, 417.9696578666384, 417.96965591195334, 664.1121321702469, 374.6983607588312, 374.69839076525693, 374.6981236426295, 374.69836075183395, 374.6983617528483, 374.6983606482033, 337.97954360608543, 337.97947002532635, 337.9792377589422, 337.97954350539493, 337.97954204802295, 337.9795436955774, 311.1810906192869, 311.18107802817224, 311.1810652139229, 311.1810901263777, 311.1810903477794, 311.1810905320682, 314.82920175666425, 310.64397909372445, 310.64397907652705, 310.6439647770657, 310.6439790734922, 310.64398058688414, 310.6439789213369, 307.1568262571277, 307.15682137211434, 307.15679354915727, 307.15682648030236, 307.15682853539647, 307.15682658978517, 305.492515575391, 305.49252119722786, 305.4924934185037, 305.4925154931183, 305.49251636742514, 305.4925155141383, 302.3729669539444, 302.37296749504304, 302.3729466135922, 302.37296692222526, 302.3729688985363, 302.37296698357744, 270.11789886442676, 270.1178939670855, 270.1178577420223, 270.117898829692, 270.1179182230751, 270.1178993542112, 625.8855277755184, 224.37718568859248, 224.37718496834884, 224.37715113597469, 224.37718559580344, 224.37722966096985, 224.37718628326658, 91.8015450940113, 91.80155497887965, 91.80152935940438, 91.80154548707364, 91.80162601598991, 91.80154455850366, 7.76591748513612, 7.765935147862958, 7.765933724473317, 7.765917475951072, 7.765925578335555, 7.765917670407292, 3.7943555012522205, 3.794360424184868, 3.794376184348913, 3.7943555006740053, 3.794357423359411, 3.7943552579628568, 2.7142280733282353, 2.714224492903745, 2.7142181924449824, 2.7142280732747937, 2.7142309323197935, 2.714228110924753, 2.650714368153195, 2.650714299554386, 2.650714136254461, 2.650714382680401, 2.6507144652884596, 2.650714378680552, 2.6558067076525247, 2.6558067076525247, 2.6558067076525247, 2.6514592734221205, 2.6509165490024023, 2.6510619983442245, 2.6511534956228164, 2.6511240491598307, 2.6509964604501297, 2.650801268116018, 2.650700733812433, 2.6507007497371085, 2.650700802246522, 2.6507007338985793, 2.650700780112156, 2.650700732236875, 2.6506640388269056, 2.6506640412970737, 2.6506640076453456, 2.650664038840037, 2.650664040432845, 2.650664038727455, 2.6506609950910818, 2.650660994655673, 2.6506609959735576, 2.650660995005928, 2.650660997538296, 2.6506609950289945, 2.6506623079265945, 2.6506616167056483, 2.6506613043583664, 2.6506611641899656, 2.6506610941371376, 2.6506610523346623, 2.6506609950910818, 2.6506609950910818]	[8.632511020222123e-06, 0.0024928777960741533, 0.00607863778026966, 0.014699488797351655, 0.034598488697013895, 0.0771249025138089, 0.1608913308703277, 0.3201278284069315, 0.6132187901060903, 0.8810799544374429, 1.0, 4.531269877594618e-05, 0.022330629809416504, 0.1076784981332589, 0.3394580391053332, 0.8586166358911852, 1.0, 0.6311737334307439, 0.25765238119085326, 4.531269862807533e-05, 0.02028627207685656, 0.09217629517455178, 0.2330388636052868, 0.32984535949629856, 0.29115571547676805, 0.1756169418864714, 0.07232670698907424]	0.9978
81	76.2143	1	0.000750646	192194	487.662	2.72227	15.1706	9.97605	1	0.00246316	948.861	105.459	2.47044	leastsq	0.689571	TRUE	model C	[835.4455905145547, 835.4455905281518, 835.4455905281518, 835.4455905281518, 835.4457359134766, 835.4465365430734, 835.4455906183626, 835.4456151562377, 835.4455901517684, 1061.4257793101128, 1118.7266670196132, 345.3569046483677, 345.3569276718542, 345.3570330815087, 345.35691102794755, 345.35696048100857, 345.3569048717985, 214.35172800087992, 214.3517437658434, 214.3515548162383, 214.35172948849876, 214.3518226512626, 214.35172793094873, 3581.265929043221, 182.06330123825168, 182.06331860080059, 182.0631171500691, 182.0633026970472, 182.0633734982027, 182.0633011724379, 137.9738968033907, 137.97390216885805, 137.97361032798713, 137.97389786505113, 137.9739398363588, 137.9738971838507, 101.33718378476318, 101.3371033892327, 101.33697831848183, 101.33718514451715, 101.33720745909034, 101.3371844213953, 131.09695881000505, 67.84396881881783, 67.84396741816737, 67.8439119337907, 67.84397102762244, 67.84396127908953, 67.84396904649059, 99.91759455193939, 47.88479436537095, 47.88479788495791, 47.88475718978426, 47.88479986806338, 47.884774457858974, 47.88479455688022, 234.6920777129825, 40.95573444877483, 40.95573858073294, 40.955701619861955, 40.955741386400874, 40.95572062966047, 40.95573498540863, 33.437446730766474, 33.437449425302695, 33.43742148075668, 33.43744300581504, 33.437483357807054, 33.4374463910337, 33.12939907519044, 33.12939811222821, 33.129374596701055, 33.129399891192, 33.129406769963964, 33.12939924852488, 31.982594793982138, 31.982595494958154, 31.982574115524432, 31.98259521624791, 31.982600663849144, 31.9825946875434, 32.32753013817755, 32.11846323170902, 32.01265765335274, 31.98746203327629, 31.981308894888326, 31.981309318543946, 31.981287897045327, 31.981309232409547, 31.981313839593923, 31.981308926283344, 31.954549343720902, 31.95454977254252, 31.954528564725, 31.95454962652105, 31.95455375559424, 31.95454945146903, 31.883840100489337, 31.88384010941968, 31.88381984451512, 31.883840570482548, 31.88384377951774, 31.883840269681375, 31.737767960998525, 31.73776923296977, 31.737748422896292, 31.73776846637431, 31.737771026664102, 31.737768140766114, 31.443561513583212, 31.443562466466425, 31.44354237126707, 31.443561899470318, 31.443564284670817, 31.44356186669747, 30.874639164075855, 30.874640362529952, 30.874621320497404, 30.87463949537379, 30.874642911837853, 30.874639489299387, 30.276228643029075, 30.276229411155608, 30.27621105167078, 30.276229437211025, 30.276228104860255, 30.27622884293603, 29.727123816344953, 29.727124565705417, 29.7271073877499, 29.727124548230307, 29.727124094440747, 29.727124243841327, 28.707511970722425, 28.70751311756651, 28.707496333450305, 28.707512178511834, 28.70751649603365, 28.70751233400551, 27.663904178884557, 27.663905373846024, 27.663889799289798, 27.663904519810426, 27.66390353552193, 27.663904368260134, 26.643641172818, 26.64364169824258, 26.643627946266058, 26.643641940506257, 26.64364054138816, 26.643641323960058, 24.781889604182457, 24.78189041260573, 24.781878847502785, 24.781889784615444, 24.781890261089085, 24.781889630107354, 21.973834713525374, 21.973835094216327, 21.973831085542365, 21.973833144420677, 21.973834024751245, 21.973834810373273, 15.19283855606963, 15.192839587464983, 15.192839116438456, 15.192837563433727, 15.192841476815302, 15.19283838911487, 15.815689936802261, 15.488114596655105, 15.270303214782183, 15.227995510384012, 15.195322877195805, 15.187206948332465, 15.187207679542919, 15.187207406619317, 15.187206285162516, 15.187209131596653, 15.187207029845066, 15.179596423114635, 15.179596909136603, 15.179596401957774, 15.17959615717276, 15.179597794701987, 15.17959641655121, 15.177447309901277, 15.177447557365047, 15.177447451518448, 15.177447298615835, 15.177448011726089, 15.17744736418648, 15.173838738069126, 15.17383874785691, 15.173839149283774, 15.17383869832104, 15.173839208123999, 15.17383875339197, 15.170565318348258, 15.170565393135632, 15.170565714624649, 15.170565275041858, 15.170565692068859, 15.170565300047983, 15.176393534133146, 15.172277748710092, 15.171077762415402, 15.170724951285406, 15.170616298634831, 15.170565318348258, 15.170565318348258]	[0.00947326683197943, 0.010131743932700315, 0.01172667712395376, 0.017152001135156303, 0.033818000928046744, 0.07454017604237057, 0.1562135084678218, 0.3119802749120682, 0.6122840173956773, 0.9189245195094188, 1.0, 0.07936140807961162, 0.08269215973692047, 0.1112266826145491, 0.25304643211354244, 0.8647518629758704, 1.0, 0.674840513518556, 0.2051139272400231, 0.07936140782062817, 0.08260254251389951, 0.10965437872499031, 0.21102745921780625, 0.2519682794990352, 0.23340708192482013, 0.146891838157362, 0.04596146930589974]	0.986451
9	22.0715	1	0.00121081	1908.46	68.8386	2.59204	16.0298	10.0087	1	0.0025308	966.964	105.63	2.4994	leastsq	0.728627	TRUE	model C	[216.2249617379815, 216.22495946667487, 216.22495946667487, 216.22495946667487, 216.2251587236195, 216.2252025030096, 216.22496455319626, 216.22476602451772, 216.2249615845949, 121.05936893851806, 121.05928843168697, 121.05868537899873, 121.05935731404365, 121.05932230591772, 121.0593691175809, 441.77712136180605, 72.06149854808848, 72.06147799069281, 72.06116012078688, 72.06158117751916, 72.06158991191113, 72.06149871863288, 39.89113883454408, 39.89111194850043, 39.890993766810126, 39.891164114094835, 39.89116261568428, 39.89113891348722, 23.67430516370387, 23.674245288842776, 23.674274353767586, 23.674312115424925, 23.674328622491647, 23.674305268169608, 19.902283087242267, 19.90228124890047, 19.902278524773823, 19.90228531061334, 19.902319903725978, 19.902282105481127, 16.17641382310258, 16.176413706569083, 16.176413241033256, 16.176413598745064, 16.176419797995344, 16.176413773472692, 16.571123545175556, 16.10430472605523, 16.104305174835865, 16.10430341800356, 16.104303252238577, 16.104300105113246, 16.10430473199098, 16.03012435173883, 16.030124120805784, 16.030124601475958, 16.03012398685069, 16.030124107135645, 16.030124368131816, 16.07164046614781, 16.035714006239715, 16.031083923883916, 16.030110335020996, 16.030109676636844, 16.03011011075721, 16.03011043123762, 16.030110401312275, 16.030110313926894, 16.029799063330657, 16.02979908754129, 16.029798373554396, 16.02979856894035, 16.02979868863561, 16.029798416733062, 16.029856138157044, 16.02982444098478, 16.029810818184625, 16.029804397819174, 16.029801440432333, 16.029799922840716, 16.029799224127355, 16.02979886766451, 16.02979886766451, 16.02979886766451]	[0.009518336234777353, 0.010145121875253842, 0.011689764178238216, 0.017015019596575854, 0.03355903626593244, 0.07421043811973113, 0.1558725471972721, 0.31174638173185876, 0.6124778000816821, 0.9191907333977831, 1.0, 0.08147898159232313, 0.084579749953816, 0.11194561232055421, 0.2509769609564432, 0.8639656367386297, 1.0, 0.675802432993237, 0.20246910568382262, 0.08147898132642932, 0.0844978153462822, 0.11046709596673195, 0.21001897420242582, 0.24996857518178542, 0.23197416370999455, 0.1460158768442406, 0.04509200839265901]	0.985684
57	6.08808	1	0.000461513	9338.85	391.108	2.76132	16.185	10.0171	1	0.00256569	1008.99	106.618	2.50405	leastsq	0.735682	TRUE	model C	[600.6223312847172, 600.6223312860895, 600.6223312860895, 600.6223312860895, 600.6220802379513, 600.6219359796753, 600.6222554070422, 600.622798379517, 600.6223363906805, 858.9318158499455, 40.20251097456351, 40.202567761697765, 40.202521787256764, 40.202578848173474, 40.20259595210839, 40.20251104111868, 25.585795274472087, 25.585792048669106, 25.585795802835026, 25.585810672012663, 25.585868106685805, 25.585793995260012, 16.982932764105957, 16.982930759877256, 16.982925524948918, 16.98293223438191, 16.982931471994267, 16.98293276814326, 16.794560166020432, 16.794559722019827, 16.794560256127475, 16.794560402330802, 16.794560322713167, 16.794560175693217, 16.590002865489097, 16.590002889197542, 16.59000283894964, 16.590002903325146, 16.590003009764, 16.590002879160902, 16.21233848398114, 16.21233934623715, 16.212338801865545, 16.21233875568728, 16.212341530709914, 16.212338803701993, 16.30045088733457, 16.30045088733457, 16.30045088733457, 16.234998890273243, 16.185002006542955, 16.185001771134456, 16.185001904487137, 16.18500163866434, 16.185003041314964, 16.1850019337509, 16.190551922789126, 16.1876626610305, 16.186359801890525, 16.185691427678922, 16.185347415489286, 16.18517347776739, 16.18508674226457, 16.185043737619814, 16.185023028057266, 16.185012099288418, 16.185006987079834, 16.185002006542955, 16.185002006542955]	[0.009363242402408753, 0.009984077260429412, 0.0115205225631938, 0.01682956607438499, 0.03335628350061117, 0.0740052227915736, 0.15567632947058518, 0.3115835917343325, 0.6124218054832808, 0.9193661824746455, 1.0, 0.08043251751920334, 0.08349772675961671, 0.11068066720309842, 0.2492997387248964, 0.863368067046219, 1.0, 0.6806147808231601, 0.2054279738366274, 0.0804325172567245, 0.08341771634734615, 0.10922961578143495, 0.2086485570223517, 0.24833181187535708, 0.2309699933350686, 0.1464720495408348, 0.04549755016713366]	0.985562
43	0.748358	1	0.164158	11678.4	209.916	2.75373	17.7676	10.0718	1	0.00274181	1033.46	106.626	2.55708	leastsq	0.807618	TRUE	model C	[479.8761925507808, 479.87617082851676, 479.87617082851676, 479.87617082851676, 479.87497494090815, 479.8761681958488, 479.8761590546631, 479.87654093609063, 479.8761720587981, 194.83500342728487, 194.83496526345178, 194.83500578454013, 194.83500142382098, 194.83506180366373, 194.83500833614423, 417.3354777533292, 241.91843186775748, 181.29286744564794, 181.2928457210444, 181.2928675282499, 181.29287025971013, 181.29295483090382, 181.2928680260443, 158.75037627554417, 158.7503619027969, 158.75037432473113, 158.7503725535298, 158.7504175972547, 158.7503731821858, 137.91004028339307, 137.90976984292703, 137.9100434993778, 137.91004295957114, 137.91008748986656, 137.910040421769, 24.507769745819434, 24.507721259584738, 24.507755927115888, 24.507771168278325, 24.507784540733716, 24.507769826381757, 19.864821084819074, 19.864821003904343, 19.864820796173767, 19.86482195566883, 19.864831313931838, 19.864821261394887, 21.382003420983658, 19.22297531046993, 19.222973514575887, 19.22297723438964, 19.222976779905718, 19.222994888574885, 19.222975714596686, 22.734645959494845, 18.442620364162455, 18.442618107259428, 18.442621053381806, 18.44262025174408, 18.4426285913843, 18.442620416450932, 18.055985199464708, 18.055984506305116, 18.055985087989452, 18.055984959779934, 18.055986315087193, 18.055985246032993, 17.769216389345704, 17.769216447591155, 17.769216624095925, 17.76921643907357, 17.76921744161768, 17.76921636623347, 18.04923270580135, 17.83159740325378, 17.782609990148227, 17.77110687212551, 17.769373058415024, 17.769147981711573, 17.76914809936276, 17.769148228343717, 17.76914801448125, 17.76914894526227, 17.769147992580823, 17.76861983840898, 17.76861986103558, 17.768620299464054, 17.76861982988256, 17.768620687916222, 17.768619868808543, 17.767592630881808, 17.767592339503647, 17.76759249760891, 17.767592242215205, 17.76759322964904, 17.76759237342167, 17.76825687658022, 17.767906977680045, 17.767738787214704, 17.7676597191154, 17.76762330406011, 17.767592630881808, 17.767592630881808]	[0.009470720667576479, 0.010038427443894698, 0.011488014584765494, 0.01662509943792877, 0.032963251710405234, 0.07355007679335895, 0.15525405258606037, 0.31135305856945034, 0.6128389719920845, 0.920416173516696, 1.0, 0.08475826066011433, 0.08744816898805538, 0.11263282599984192, 0.24634600083596042, 0.8638049182514204, 1.0, 0.6810324127306168, 0.19965947402710157, 0.08475826038351911, 0.08738132612434688, 0.11135569199473551, 0.2077853010909801, 0.24548025696009695, 0.22882437019568327, 0.14486553922790282, 0.043837742141297834]	0.984139
82	4.96629	1	0.428541	50215.2	4626.41	1.84308	20.635	9.39954	1	11.7652	1174.01	112.295	1.89664	leastsq	0.937953	TRUE	model C	[872.2745838026483, 872.2745843533131, 872.2745843533131, 872.2745843533131, 872.2744973627694, 872.2745849233531, 872.2745504412488, 872.2746712569824, 872.2746129607574, 6603.826819487269, 412.42950564455094, 412.42946284720915, 412.42950578865964, 412.42949945787046, 412.4295289616115, 412.4295118699349, 304.0090070843058, 304.00899649394967, 304.0090069081176, 304.00900703953744, 304.0090165259055, 304.009007280685, 246.89418591521544, 246.8942619023376, 246.89418558282443, 246.89418215754014, 246.89451226410392, 246.89418446133374, 4178.879939587643, 147.9446319999324, 147.94468574942974, 147.94463205184792, 147.94462942770838, 147.94487703294757, 147.94463242243506, 37.54439820617762, 37.544416727324084, 37.54439578326121, 37.54439125734304, 37.54446717021865, 37.54439542428661, 22.84263660133853, 22.842665242519683, 22.842636727846816, 22.842636826550674, 22.842663793136598, 22.842636334440627, 20.895181251904656, 20.89517063184216, 20.89518198921217, 20.895181591308557, 20.89517893714353, 20.895181949267464, 22.50712909118192, 22.50712909118192, 21.05185174507727, 20.734848540040993, 20.73484548884938, 20.734848527180922, 20.734848609029253, 20.73484445524447, 20.73484846025496, 20.635654621178002, 20.635654019422887, 20.635654654339344, 20.635654703129852, 20.635654438809958, 20.635654623010616, 20.65784546429595, 20.641134734242126, 20.636254597207497, 20.63497464574302, 20.63497464440233, 20.634974767646224, 20.63497482474121, 20.63497459435318, 20.634974653633286, 20.635278629340267, 20.635100868245974, 20.635030418348272, 20.63500063369413, 20.634986879614996, 20.634980484499497, 20.634977334350985, 20.634976121028817, 20.634975281145504, 20.63497464574302, 20.63497464574302]	[0.005069325364862039, 0.006901034122174313, 0.009973236488282243, 0.018238945851220312, 0.039831399497335974, 0.08763831862311117, 0.17204414062924522, 0.322300319077999, 0.5998563274029686, 0.998509380947616, 1.0, 0.02897938724632897, 0.04184456938970548, 0.10193822203234196, 0.29841122826809413, 1.0, 0.9215719368455386, 0.641984045189947, 0.27792086884856415, 0.028979387151759305, 0.04184450779622876, 0.10193754712038154, 0.2974458119819533, 0.2950013445427878, 0.2581751722393987, 0.17343698831281526, 0.07552404122644049]	0.983397
78	15.9283	1	0.577569	6.61936	11.0467	2.20378	20.6369	9.39951	1	12.9041	890.779	110.344	1.95806	leastsq	0.938042	TRUE	model C	[821.7494578352362, 821.7494555327019, 821.7494555327019, 821.7494555327019, 821.7496702896594, 821.7494576307981, 821.7469879028267, 821.7488108169953, 821.7494599006471, 363.3246014433264, 363.3246944171408, 363.32460134765, 363.32352639850524, 363.32463540035553, 363.32460213752614, 160.99612025368782, 160.99612707229005, 160.99611882632334, 160.99563905781642, 160.99632718851464, 160.99611976265123, 65.74900689501244, 65.74899942102203, 65.74900686265693, 65.7488901511908, 65.74904828624325, 65.74900761394527, 27.328076588724425, 27.328071900959806, 27.32807698336345, 27.32805618826794, 27.328102917092846, 27.32807688155372, 21.705207592258205, 21.705199132637528, 21.705207393679082, 21.705204927402473, 21.705204907712023, 21.705208414897662, 20.677014503188893, 20.677020207511184, 20.677013014257902, 20.67701330860232, 20.677010727517885, 20.677014270402864, 21.049201195337456, 21.049201195337456, 21.054445209427076, 21.07697272531443, 21.05760860255085, 20.668224046314556, 20.66822022759112, 20.668223270727548, 20.66822373099995, 20.66822054922394, 20.668224269964362, 20.649212446421373, 20.649210342234635, 20.64921173631061, 20.649211321939383, 20.649209023696415, 20.649211969375976, 20.64665887668727, 20.646657325524643, 20.646658832613902, 20.646657033709708, 20.64665586928086, 20.646657661418864, 20.643842567346443, 20.64384173704475, 20.643842338958116, 20.643841677178653, 20.643839876420273, 20.643842427814494, 20.641675825514056, 20.641674590614326, 20.641675820705558, 20.641675246251015, 20.6416732193522, 20.64167596725709, 20.638246829529006, 20.63824566524349, 20.638246152456965, 20.638246254116527, 20.638244306549623, 20.638246914590216, 20.637991985253525, 20.63799062577559, 20.637991617287614, 20.637991190721166, 20.637989206437865, 20.637991796606485, 20.6376666714157, 20.63766609266597, 20.637666980343496, 20.637666763150985, 20.63766440831, 20.637666934525466, 20.63744746052946, 20.637446229990385, 20.637447325243677, 20.637446771034764, 20.637444693245893, 20.637447474052852, 20.63720772046901, 20.637206342288657, 20.637207691140777, 20.637208413538445, 20.637205105111445, 20.637207600485638, 20.63698901784423, 20.63698785842687, 20.63699000190863, 20.636988520370725, 20.636986427544343, 20.63698894687458, 20.636958526669073, 20.63695756953659, 20.63695981393041, 20.636957952295738, 20.636956222906306, 20.636958492135825, 20.63694552885762, 20.6369450308358, 20.63694571723906, 20.63694500471329, 20.636943207390754, 20.636945781384558, 20.636924047493043, 20.636924047493043, 20.636924047493043]	[0.006750245320423463, 0.008353363311129382, 0.011170941270465602, 0.018993430305886343, 0.040055360573020116, 0.0876346470438443, 0.17176512289278598, 0.3215409895182396, 0.5982530563554703, 0.9985296314548223, 1.0, 0.04031692645313156, 0.05132643412065813, 0.1063884090835338, 0.29511549719962427, 1.0, 0.9242923106398644, 0.6373304312859209, 0.26438195539027504, 0.040316926321563626, 0.05132638452862891, 0.10638783360286864, 0.2942142939006485, 0.2920388756701031, 0.2560923110026788, 0.16980243972706147, 0.0710697504501341]	0.983196
63	17.2268	1	39.1319	466.227	10.025	1.72983	20.6534	9.40663	1	36.0516	1035.3	112.442	1.9412	leastsq	0.938791	TRUE	model C	[649.4761977095327, 649.4761965713549, 649.4761965713549, 649.4761965713549, 649.4764485715103, 649.4761992105406, 649.4761980255577, 649.4753465345186, 649.4761971462707, 221.91181076540212, 221.91207085847185, 221.9118109118653, 221.91180819185576, 221.91156377294465, 221.9118074442957, 45.77914432036331, 45.77918089745234, 45.779143732226345, 45.77915320482323, 45.77915246122843, 45.77914217131511, 22.896017457130892, 22.896047795348505, 22.89601767630745, 22.896018195386247, 22.896025307854995, 22.896017242851826, 34.650063752460376, 22.092187831197435, 22.09222289278962, 22.092188022685573, 22.092188445474203, 22.09218865796541, 22.092186994285843, 25.88604286866882, 21.639175139429014, 21.6392067898285, 21.63917551503997, 21.639175271616352, 21.639174773970943, 21.639175082077305, 20.731607989556807, 20.73161652693618, 20.731608005358098, 20.731607742537086, 20.731607483707677, 20.7316079562358, 20.71434325176217, 20.71433602245059, 20.714342266771784, 20.71434349886642, 20.714343876727735, 20.714343296631323, 20.68534655877153, 20.6853402621741, 20.68534647683856, 20.685346586484567, 20.685346731758866, 20.685346609432916, 20.653853940238474, 20.65385373497455, 20.653853742355164, 20.65385409428415, 20.6538543316709, 20.653854051577664, 20.6563993416948, 20.654503642780956, 20.653971954293976, 20.653849541199932, 20.653848632621628, 20.653849832427593, 20.653849921326703, 20.65384982100674, 20.653849604458042, 20.653514414463856, 20.65351362748654, 20.653514500659288, 20.653514415822052, 20.65351470166528, 20.653514413385402, 20.653391582684772, 20.653390391594545, 20.65339147369187, 20.653391388900836, 20.653391700749314, 20.65339155460836, 20.65341953310256, 20.653404614067185, 20.65339813088027, 20.65339423461149, 20.653393172570254, 20.653391582684772, 20.653391582684772]	[0.0059488389758680605, 0.007609966992023361, 0.010493040034620513, 0.01842623851608408, 0.039615998676705025, 0.08733811820828315, 0.17164180536979207, 0.3216892303723454, 0.5988728783258229, 0.9991224566361308, 1.0, 0.03512644919081843, 0.04661792686086041, 0.10303138485665612, 0.29395534518185673, 1.0, 0.9245559414778461, 0.6440629758990504, 0.2729494419802841, 0.035126449076188795, 0.046617908506331594, 0.10303117528011935, 0.29341193516456954, 0.29090293377665094, 0.2557943865192847, 0.17152672120382376, 0.07319700402605903]	0.983336
59	11.4598	1	0.634619	34.7511	8.2143	1.5426	20.6588	9.43588	1	33.3982	1127.47	112.662	1.9425	leastsq	0.939035	TRUE	model C	[629.5944458784998, 629.5944487613725, 629.5944487613725, 629.5944487613725, 629.5946391164309, 629.5944484986992, 629.5943210678151, 629.5933981587717, 629.5944502019456, 474.4282489140926, 474.4285200907084, 474.4282475121893, 474.4280752336758, 474.4280929894522, 474.428244307682, 525.4481669016681, 67.86002996349771, 67.86008042312277, 67.8600270123515, 67.86000536313932, 67.85999200827092, 67.86002759644133, 37.485362022974456, 37.485372708252925, 37.48536189265815, 37.48536193334938, 37.48535061192223, 37.48536088286311, 116.70144440724694, 26.786480116580048, 26.786479725985934, 26.786479897220705, 26.786478505204446, 26.786472203322603, 26.786479862191584, 24.256253681755428, 24.25624996001144, 24.25625378975092, 24.256252837191877, 24.256270868416227, 24.256253415041947, 21.107398690398007, 21.107390224275882, 21.107398955182557, 21.107398276082304, 21.10739637524945, 21.107398731891024, 22.31240737088985, 21.369551741804173, 21.097272914348334, 21.097263748603282, 21.097272606316167, 21.09727287502056, 21.097272968437142, 21.097272843888558, 20.667407169192415, 20.667404396882954, 20.667406474793257, 20.667407700115234, 20.66740655359552, 20.667407119717932, 20.68516064370799, 20.658764675561386, 20.65876466056907, 20.65876487568711, 20.658764957225163, 20.658764801164104, 20.658763415744602, 20.662571760109003, 20.65977255208442, 20.659133449621773, 20.658911023011903, 20.658820472415915, 20.658790197560332, 20.65877675283694, 20.658770525710693, 20.658767516403625, 20.658765943184022, 20.65876554162335, 20.658764675561386, 20.658764675561386]	[0.005491165030016874, 0.007156358448611358, 0.010051534314445705, 0.01802388997816607, 0.03932748278752678, 0.08724811816634423, 0.17187404415091992, 0.3225253712503234, 0.6009021298105488, 0.9991039392540371, 1.0, 0.03252701013411304, 0.04401300521865777, 0.10048186456739373, 0.29179313572615034, 1.0, 0.9250153784470977, 0.6450189274705512, 0.2734978580056831, 0.03252701002796627, 0.04401298546766131, 0.10048163857094586, 0.29122817648440485, 0.2887913422647828, 0.25408700917182664, 0.1705235312222113, 0.0727700134825196]	0.983367
25	12.5671	1	40.1127	6514.1	20.3189	2.29896	20.7046	9.46965	1	46.7202	1037.94	112.019	1.92694	leastsq	0.94112	TRUE	model C	[381.85973466754484, 381.85973665707655, 381.85973665707655, 381.85973665707655, 381.85998930950063, 381.8597371138707, 381.85973501554696, 381.8594095764315, 381.8597385455419, 173.2933329457846, 173.29332241491204, 173.29333328406307, 173.2933323459861, 173.29308847546932, 173.29333358336416, 34.691492526554434, 34.69148015572203, 34.691492598973724, 34.69149181699808, 34.69145067698547, 34.69149273270941, 28.606705881536488, 28.606717489245078, 28.606706022354658, 28.606705972511314, 28.6066987160098, 28.60670616233934, 25.43573716257508, 25.435760202972126, 25.43573717089426, 25.43573748877185, 25.435738027800443, 25.43573746960693, 31.366330186705945, 22.842508533494424, 22.842554152106185, 22.842508405796714, 22.84250736533951, 22.842514144799956, 22.8425087931426, 20.747210814919715, 20.747209439717295, 20.747210391986524, 20.74720960049947, 20.747208987487497, 20.747211008595876, 21.38631560460376, 21.07593867155093, 20.736573246202642, 20.736581593704965, 20.736575014094182, 20.73657479740628, 20.736574103037793, 20.73657481374448, 20.82490791042873, 20.746057659092227, 20.735223861573857, 20.735230567465944, 20.73522399335853, 20.73522419480189, 20.735223777995827, 20.735224110508685, 20.719847394766834, 20.719852121518954, 20.719847661892086, 20.719847306571097, 20.71984561682101, 20.719846527641984, 20.711197625334876, 20.711201724842763, 20.711197945267216, 20.711197649168575, 20.711197475983784, 20.711198234709524, 20.70918271695313, 20.709186230231804, 20.70918206776166, 20.709182384383386, 20.709182423221865, 20.709182520421898, 20.707884584511945, 20.707887759697883, 20.70788458673419, 20.707883977021673, 20.707884263106962, 20.707884428468635, 20.705742340589822, 20.70574518884596, 20.705739525521054, 20.70574204923274, 20.705741477905764, 20.705742066704556, 20.70557648999197, 20.705579855261032, 20.705576859129557, 20.7055764812009, 20.70557624863601, 20.705575549729005, 20.70524211438504, 20.70524556045115, 20.705242410795965, 20.705242409347548, 20.70524236683441, 20.705242098616935, 20.705120992232132, 20.70512409874736, 20.705121037581844, 20.705120557748852, 20.70512059381848, 20.705120995649754, 20.70483448560409, 20.70483781886486, 20.704834602857197, 20.704834689387006, 20.704834538201595, 20.70483489592168, 20.7047926927792, 20.704795782919632, 20.704792742520254, 20.70479234272439, 20.704792273301926, 20.704792100851062, 20.70471408279786, 20.70471714604378, 20.704714329846286, 20.704713936878857, 20.70471385521927, 20.704714003652985, 20.704672308888302, 20.704675376078583, 20.704672449187417, 20.70467204135816, 20.70467175372435, 20.70467208846737, 20.70464397016334, 20.704647657763992, 20.704642822705456, 20.704643918717323, 20.704644095797445, 20.704644700337834, 20.70464207398926, 20.70464207398926, 20.70464207398926]	[0.005828776310686024, 0.0075659673542453655, 0.010548634172867642, 0.018696621409286802, 0.04028602253785262, 0.08845686011114005, 0.17342730175371457, 0.32470989906498215, 0.6043154293150514, 0.9992665466007754, 1.0, 0.034037038988922755, 0.04593686732952049, 0.10343472057130094, 0.29588013357942017, 1.0, 0.9226770758585591, 0.6416238532207811, 0.273164907390364, 0.03403703887784824, 0.04593685287052553, 0.103434557691808, 0.2954025743462493, 0.29268957432420123, 0.25677970617643076, 0.1719778564600113, 0.07372431798670873]	0.983355
13	14.1737	1	5.09871	1187.69	239.995	2.18669	21.1441	9.45546	1	4.90477	805.071	110.276	2.07967	leastsq	0.961095	TRUE	model C	[270.47374913895396, 270.4737475617685, 270.4737475617685, 270.4737475617685, 270.4740313242073, 270.4737485485291, 270.47365065005107, 270.4740224161895, 270.47374933828013, 30.64291515920482, 30.64290333812796, 30.64291464355353, 30.642901774746836, 30.64289173776171, 30.64291562311722, 21.86355422724916, 21.863539218159765, 21.86355527708788, 21.863551551682423, 21.863554372241847, 21.863554250943668, 23.341710152589588, 23.341710152589588, 21.87822117371645, 21.57654521637992, 21.576535817906013, 21.576545889842816, 21.57654506602374, 21.576540209594, 21.576546139769388, 21.412918376828166, 21.41291138213849, 21.41291836993575, 21.412917055355422, 21.41291353646819, 21.41291841475527, 21.281372838817127, 21.281368987060535, 21.281372845286235, 21.28137223130776, 21.281370104910597, 21.281373009249823, 21.14409429668627, 21.144093385052045, 21.14409420148514, 21.144093152074248, 21.144092726027054, 21.144093717800864, 21.210126712874885, 21.174006464696717, 21.158636239696545, 21.151021793970617, 21.14735940634469, 21.145624106446917, 21.14480996904601, 21.14442862591829, 21.14425044481508, 21.14416778145649, 21.144128261748207, 21.14409429668627, 21.14409429668627]	[0.008149604052451331, 0.009397797052748824, 0.011796784100307413, 0.018876368003544485, 0.03911778912486924, 0.08659338151542459, 0.17086114315036116, 0.321042387480199, 0.5987965584983683, 0.9975377828337664, 1.0, 0.05345473026008612, 0.06162154209515666, 0.10827851969643744, 0.28385855294046886, 1.0, 0.9353300080965716, 0.6438630815316838, 0.2508254582337034, 0.05345473008564503, 0.06162144002388586, 0.10827719359250677, 0.2824586692785087, 0.28155120006906525, 0.2497398524289372, 0.16442854098206286, 0.06485121662437263]	0.982755
62	5.63758	1	3.78416	1526.86	8.47594	2.05923	21.5047	8.57029	1	16.2623	1170.36	112.653	1.86488	leastsq	0.977487	TRUE	model C	[639.5321762354992, 639.5321787072781, 639.5321787072781, 639.5321787072781, 639.5318551133889, 639.5321767830226, 639.5321768709822, 639.5310676910552, 639.5321773107007, 318.16700420088466, 318.16700106606055, 318.16700296173417, 318.1670026026585, 318.16665168686103, 318.1669970821153, 206.56893673208765, 206.56880519659984, 206.56893687026056, 206.56893711396995, 206.56867783470994, 206.56893836318932, 118.25605731505024, 118.2556982592784, 118.25605607584207, 118.256056708538, 118.25599351428359, 118.25605637551497, 23.61128925584313, 23.61124505376287, 23.611288965024432, 23.611288580932513, 23.611289384486916, 23.611289061017203, 1844.3470377570393, 4795.857769396697, 22.857086905200298, 22.85705117854705, 22.85708749015756, 22.857086457440534, 22.85708717643673, 22.857086836808243, 22.421179356576406, 22.421149302500908, 22.421178651695335, 22.42117823515389, 22.421177716995285, 22.42117868059473, 22.04617749626359, 22.0461530874456, 22.046178145970007, 22.046177238714176, 22.046178198256065, 22.046177554002266, 21.958897811502307, 21.958875561685172, 21.95889764592745, 21.958897310696646, 21.958898240237943, 21.958897966955053, 21.87188343999076, 21.871863065033914, 21.87188341357193, 21.871883206358742, 21.871883593252637, 21.871883528300998, 21.77662547310474, 21.776607899729235, 21.776625840746092, 21.776625309879304, 21.776626542178924, 21.776625934335907, 21.724832803338483, 21.72481663269105, 21.724832607646178, 21.72483242371482, 21.72483382573688, 21.724832749752153, 21.674262092159786, 21.674247662695933, 21.674261849685045, 21.67426155361884, 21.67426284555976, 21.674261812398544, 21.631923850034838, 21.631910246760867, 21.631923627667067, 21.631923534859098, 21.63192502402014, 21.631923888325076, 21.600477183889105, 21.600464673818905, 21.600477011081455, 21.600477050406298, 21.60047958903359, 21.60047741592301, 21.57859388949166, 21.578582705186044, 21.57859383292148, 21.57859381749047, 21.578595446828118, 21.578593772394843, 21.558010153845284, 21.557999756200807, 21.55801026715898, 21.558010286920442, 21.55801148738485, 21.558009708755957, 21.534426816697934, 21.534416575258394, 21.534427074797794, 21.53442641749054, 21.53442786029866, 21.53442652436782, 21.52203084436353, 21.52202129602326, 21.522031264122532, 21.522030684103516, 21.522032211295713, 21.52203073215447, 21.513256504610446, 21.51324725353749, 21.513257230821704, 21.513256244171014, 21.513257781101032, 21.513256452347, 21.510769526089643, 21.510760617579326, 21.510769737284562, 21.51076967495648, 21.510771280428994, 21.510769919071258, 21.509961480315898, 21.509952310426325, 21.50996140799627, 21.509961315116993, 21.50996263840104, 21.509961498470794, 21.507889429439434, 21.507880046664614, 21.50788931674266, 21.5078892219965, 21.507890795528965, 21.507889522238084, 21.50471362401253, 21.504705341699434, 21.504713931952097, 21.504713574198213, 21.50471506511388, 21.504714695321713, 21.505006341083078, 21.504856288763218, 21.504783710263474, 21.504748026909706, 21.504730675637767, 21.504722131289142, 21.50471362401253, 21.50471362401253]	[0.004994647944446786, 0.006646875270064938, 0.009342225868849833, 0.01648392393848278, 0.035018771512068565, 0.07762489573540748, 0.15398771216030074, 0.28920754095506906, 0.5370502438491683, 0.9735086654164554, 1.0, 0.02781203628663795, 0.04169197536480965, 0.10425070360456311, 0.30380620682439896, 1.0, 0.9189063006205271, 0.6415593933914951, 0.28279216295966764, 0.027812036195877753, 0.04169192343856087, 0.10425014995176286, 0.302937246386017, 0.3001043381324849, 0.261989602897649, 0.17666917742500537, 0.07829785184810961]	0.981507
17	4.32778	1	2.79459	285731	24.9788	1.5401	22.0868	9.38478	1	1.35686	246449	110.343	1.78525	leastsq	1.00394	TRUE	model C	[332.426712859263, 332.4267130081049, 332.4267130081049, 332.4267130081049, 332.42669427219454, 332.42671415173817, 332.4267129006703, 332.42639371691075, 332.42671339190247, 1652.7556272163356, 221.52328779562544, 221.52351719973723, 221.52328884369408, 221.5232893829265, 221.5230225889359, 221.52328873785856, 114.05396214116048, 114.05410514370263, 114.05396055463149, 114.05396257223683, 114.05380366023594, 114.05395645752712, 33.58077617261867, 33.58083703336979, 33.58077591877778, 33.5807761086032, 33.58076901340971, 33.58077518196097, 28.150369399537357, 28.150369374876647, 28.15036954660541, 28.150369339473308, 28.150403875148378, 28.150369518247285, 22.712095741445655, 22.712095435039334, 22.71209579365941, 22.71209662534796, 22.712090419611556, 22.712095373189136, 22.111137158197295, 22.111141525870572, 22.111137099961905, 22.111137109409988, 22.111134112742498, 22.111137109111244, 22.241151098317875, 22.234678115719635, 22.16213230665286, 22.11395647382967, 22.10469084298046, 22.104693726197183, 22.104692369590687, 22.104690837630404, 22.104688925995585, 22.10469072494737, 22.096699412251628, 22.096701924550832, 22.09669941342493, 22.096699045967416, 22.096697366164474, 22.096699371624425, 22.094510875171178, 22.094512717046534, 22.094510871456915, 22.094510771559825, 22.094509021902198, 22.09451089689749, 22.092990022256945, 22.092993072078368, 22.092990135142433, 22.092990084670515, 22.092988415841994, 22.092990016819762, 22.08993447381503, 22.089936697924742, 22.089934503551987, 22.08993444771756, 22.089932852067687, 22.08993402668727, 22.08755777159218, 22.087559946499862, 22.087558010463646, 22.087558949647438, 22.087556251840617, 22.08755776497857, 22.087348065229513, 22.087350231336682, 22.087348141112816, 22.087347910450557, 22.087346601618517, 22.087348100770647, 22.08704325033475, 22.087045505341067, 22.087043216189205, 22.087042614650464, 22.08704158817319, 22.087043081535903, 22.086940260293893, 22.086942549321144, 22.086939662619386, 22.086940790485933, 22.086938677773418, 22.086939563525345, 22.086877545624784, 22.086879815422602, 22.08687769912677, 22.08687769583428, 22.086876033027043, 22.086876834743432, 22.086806879470245, 22.08680877288403, 22.08680632947415, 22.086806722998116, 22.086805101147103, 22.086806261424865, 22.086789033124635, 22.086789033124635, 22.086789033124635]	[2.1712432367002882e-05, 0.0023723376085245346, 0.0059894317276184975, 0.015194985795469594, 0.03794428532135726, 0.08615092858609606, 0.17116474156585898, 0.3226056061186714, 0.6023373908225529, 0.9959927160894846, 1.0, 0.00011590966050862435, 0.01747687959795071, 0.088924098511985, 0.3029558840297023, 1.0, 0.9132325215212402, 0.6326482688762214, 0.2863231039027331, 0.00011590966013037143, 0.017476199760210358, 0.08891738796044722, 0.2999762691121534, 0.29848297642841476, 0.25718831691140454, 0.17242713471909846, 0.07820841738115204]	0.982521
91	5.70346	1	0.171964	2352.57	3.87847	1.02451	22.6995	9.36015	1	14.3344	340288	112.787	1.79807	leastsq	1.0318	TRUE	model C	[949.9949166156761, 949.9949179696433, 949.9949179696433, 949.9949179696433, 949.9946437541154, 949.9948892938166, 949.9949030573958, 949.9933122718352, 949.9949075729559, 483.9401754549515, 483.9401734534614, 483.9401756347812, 483.9401687054236, 483.93958677001507, 483.94017492489036, 139.46851394913827, 139.4685060276416, 139.46851445469684, 139.46851369664148, 139.46843975524857, 139.46852067066362, 57.94314511130619, 57.942997140421774, 57.943145650374895, 57.94314655832993, 57.94316684917795, 57.94314913895167, 25.417267613711292, 25.417263614973873, 25.417266886890836, 25.41726758370272, 25.41724358690108, 25.417267403427353, 23.200745049953593, 23.200738115074685, 23.200744821876896, 23.20074491754642, 23.200747956755187, 23.200743385837324, 24.487104177166334, 24.308407386271476, 24.125437830127872, 23.471058515878404, 23.22559910897137, 23.192221713188065, 23.19221499929775, 23.192221877526777, 23.1922217978943, 23.19222482986956, 23.192221880859965, 23.16961359532017, 23.169606565900832, 23.169613991598432, 23.16961372323127, 23.169616741884806, 23.169613726213285, 23.152654482483268, 23.15264672176872, 23.152654456553247, 23.152654430608834, 23.152657586939462, 23.15265443362041, 23.121827158402645, 23.12182026266428, 23.121828403688188, 23.12182880202715, 23.121831447086333, 23.12182741901222, 23.115176067548596, 23.115167797922556, 23.115176039125608, 23.115175910790278, 23.115178952910963, 23.11517601550959, 23.091622819674228, 23.091613807283366, 23.091621954796487, 23.091622804302652, 23.091625496577144, 23.091622978982283, 23.070714699191345, 23.07070596011748, 23.070715005052836, 23.0707148669598, 23.070717530646867, 23.070714978532433, 23.05973352625474, 23.05972410615806, 23.059733445891084, 23.059733321104463, 23.059736561017186, 23.059733461875535, 23.047282920190817, 23.04727323300833, 23.04728278128483, 23.047282962381967, 23.047285591591255, 23.04728284607404, 23.029456501529936, 23.029446618608397, 23.029456576502618, 23.02945640926777, 23.0294590622684, 23.029456553629704, 22.99375322737339, 22.993743064684335, 22.993751738358323, 22.993752002972247, 22.99375560053873, 22.993753175968052, 22.96830372707224, 22.968293163219517, 22.968303806171075, 22.96830408109762, 22.968306142782996, 22.96830392980286, 22.942285519726298, 22.942274399822182, 22.942285238970726, 22.942285264918993, 22.942287965687655, 22.942285263244365, 22.91787857708623, 22.917867829744974, 22.917878441929314, 22.91787859616821, 22.917880843784456, 22.917878566946875, 22.87545715409642, 22.875446020958286, 22.875456537212962, 22.87545654159175, 22.875458781357096, 22.875456412671173, 22.86647471641567, 22.866464705225972, 22.866474752762695, 22.8664746708025, 22.866477022821652, 22.866474698646726, 22.82902096829591, 22.82901235102398, 22.82902083240165, 22.829020963519795, 22.82902434778314, 22.82902102589422, 22.76681156460869, 22.766806821417582, 22.766812713532246, 22.766812912481704, 22.76681455845947, 22.766812836454008, 22.74063018811023, 22.74062144286337, 22.740629468177293, 22.740629354309448, 22.740630966522883, 22.74062953030802, 22.73308725920039, 22.733082231971267, 22.733087220811193, 22.73308745112173, 22.733088921482057, 22.733087336077986, 22.722693257474905, 22.722688987901737, 22.722693204813357, 22.722693194490535, 22.72269470433012, 22.72269326718819, 22.710722434920548, 22.710719649516847, 22.71072253037003, 22.710722521969316, 22.71072399352201, 22.710722477937875, 22.703996798352378, 22.7039949402505, 22.70399660012386, 22.703996702210983, 22.70399806478794, 22.703996859017217, 22.699492894731208, 22.699490960410074, 22.699492813604984, 22.699492860401026, 22.69949422224355, 22.699492703298514, 22.701015256803725, 22.70004712842771, 22.69971048295702, 22.699585466956837, 22.699533719668857, 22.699511601707844, 22.699501615111508, 22.699492894731208, 22.699492894731208]	[1.6453328849638794e-05, 0.00227869301944033, 0.00579492668000775, 0.014798691922388139, 0.03721472455242498, 0.08529913500167213, 0.16998388124293068, 0.32066455302026275, 0.5988028215231158, 0.9986905338297987, 1.0, 8.849776167077023e-05, 0.016815710703617724, 0.08668873018710077, 0.2982419116382094, 1.0, 0.9131676720646948, 0.6388675567173936, 0.29098236637996094, 8.849776138197173e-05, 0.016815648097305718, 0.08668810439970064, 0.2973247320473774, 0.2941262219600176, 0.2550814573392714, 0.17267358014210443, 0.07875366086027354]	0.982131
72	18.4528	1	0.0910973	33499.5	9.60537	1.12891	22.7827	9.50597	1	21.8643	266381	112.361	1.80374	leastsq	1.03558	TRUE	model C	[733.7604158992511, 733.7604146837567, 733.7604146837567, 733.7604146837567, 733.7607354173108, 733.7604146287094, 733.760415623989, 733.7596147799176, 733.7604119297275, 176.18123517115646, 176.18108805943336, 176.18123369764143, 176.18123522831453, 176.18114585018157, 176.18124119298434, 52.88621208199243, 52.886207544256116, 52.88621354850983, 52.88621239432985, 52.88623449633648, 52.88621756140086, 27.171561833277917, 27.171553844900117, 27.171562031828813, 27.171561747388285, 27.1715907805999, 27.17156173878998, 33.58342170865485, 23.820138303076874, 23.820132453789952, 23.82013830672578, 23.820138339359037, 23.820147809044737, 23.820138468758664, 23.254260566016146, 23.254258619058618, 23.254260327380884, 23.25426046515809, 23.25425254588691, 23.25426110188349, 24.282232812608143, 23.394585321816365, 22.787404865587245, 22.787411338940487, 22.787404870087748, 22.78740435551215, 22.78740518323526, 22.78740329539204, 23.754233230245045, 23.111582259832044, 22.83418592754201, 22.794291121780955, 22.787675804602465, 22.78660897914425, 22.786615743868794, 22.786608905116882, 22.786609272558216, 22.78660918384922, 22.786608876735876, 22.78521589731573, 22.785222073274777, 22.78521542164694, 22.78521540520053, 22.785215829137343, 22.785215770629705, 22.784820215588155, 22.78482664040857, 22.784820315811974, 22.784820104268007, 22.784820324070925, 22.784820259869296, 22.783925907598235, 22.783932691919563, 22.783925941760845, 22.78392620459358, 22.783926097385866, 22.783926029942695, 22.783372845347863, 22.783379426568366, 22.7833731109635, 22.783373016262484, 22.783373599589893, 22.783372888873135, 22.783125902227656, 22.783132342338405, 22.78312603253026, 22.783125967530637, 22.783126588426708, 22.783126021051917, 22.78290174985813, 22.78290818645829, 22.78290065705876, 22.78290176072943, 22.782902103858465, 22.782901720958687, 22.782840939839783, 22.78284647882018, 22.78284113782887, 22.78284096475896, 22.78284145946007, 22.7828409675756, 22.78275447558519, 22.78276027673521, 22.782754802255962, 22.782754626533404, 22.78275476501073, 22.782754627527073, 22.78272871572682, 22.78272871572682, 22.78272871572682]	[2.0960564969170625e-05, 0.0023179501566438112, 0.005906942475328239, 0.015122804065023228, 0.03809115108075253, 0.08707339005211302, 0.1731934919730409, 0.3265533955153483, 0.6099893574973032, 0.9990291695666184, 1.0, 0.00011328762895930996, 0.01661411524754039, 0.08598929266314678, 0.29695296876914334, 1.0, 0.9127965234524792, 0.6373604004519348, 0.28881376374991435, 0.00011328762858961363, 0.016614075258322102, 0.08598889105356093, 0.2962169332851169, 0.292881175975187, 0.25392855482149784, 0.17149557945652122, 0.077826523948719]	0.982165
41	2.79814	1	4.60531	7425.05	14.8917	1.87185	22.8405	9.38243	1	34.2601	589231	113.67	1.78928	leastsq	1.0382	TRUE	model C	[472.2753107778415, 472.2753154808038, 472.2753154808038, 472.2753154808038, 472.2753150445818, 472.27530832925885, 472.2753074759115, 472.2748182512274, 472.2753112003193, 273.6071150747108, 273.6068113888047, 273.60711483267556, 273.60711574429945, 273.60685673311445, 273.607117089332, 37.549289712663075, 37.54931220188273, 37.54928979156583, 37.54928961615408, 37.54926457155359, 37.54928753133566, 33.94075458651005, 33.940821070415126, 33.940754417476455, 33.940753178157806, 33.94071755623193, 33.94075499777838, 27.09084818553249, 27.090846798998076, 27.090848068741497, 27.09084796202892, 27.090854169286214, 27.09084761260668, 23.521092762097663, 23.52108474860925, 23.521092619294738, 23.521092358414183, 23.52108184028817, 23.521092539211786, 24.891902988441178, 24.891902988441178, 23.208278132320956, 23.208273708686484, 23.208278071228268, 23.20827773666996, 23.208286557851455, 23.208277971193464, 22.87156475396059, 22.871568753337925, 22.87156460043792, 22.8715645310165, 22.871567944323445, 22.87156462803927, 22.87524565211704, 22.840466698663445, 22.84046665033902, 22.840466913395808, 22.84046695246523, 22.840469584689043, 22.840466965888634, 22.85439600476508, 22.84609497210874, 22.843132845732892, 22.841736964251353, 22.841074213259358, 22.84075831087789, 22.840606928266784, 22.84052838214456, 22.840496232244213, 22.84048105093892, 22.840473806614693, 22.840466698663445, 22.840466698663445]	[9.565817323131145e-06, 0.0023259616462272073, 0.005898269859699528, 0.015001321128447254, 0.03756099369943656, 0.08581839100689768, 0.17073999396097883, 0.3218348271425188, 0.6007575171667948, 0.9991654049527303, 1.0, 5.10339236451871e-05, 0.017107615391694486, 0.08764544691987457, 0.2997841052232012, 1.0, 0.9126840021930797, 0.6410160609779642, 0.2946038519624187, 5.103392347864593e-05, 0.01710758888103436, 0.08764518380255962, 0.29919082775630423, 0.2956197002420234, 0.2566013190686768, 0.17448250398246481, 0.08027893174582475]	0.982037
18	2.93245	1	0.407112	12823.8	31.1105	2.1621	22.8554	9.41975	1	34.9644	349197	112.368	1.82716	leastsq	1.03888	TRUE	model C	[334.3594393161891, 334.35944003719555, 334.35944003719555, 334.35944003719555, 334.35943449059283, 334.3594405376764, 334.35944210265586, 334.3591697429823, 334.3594424821251, 140.4764189306227, 140.47624871827745, 140.4764184068934, 140.47641883218216, 140.47639101745787, 140.47641809108572, 78.28996749329204, 78.2902041589067, 78.28996672491525, 78.28996533486296, 78.28989044937262, 78.2899662934989, 24.239359084049127, 24.23938670998588, 24.239359333819763, 24.23935919120033, 24.23936657080518, 24.239359070297684, 23.73362793149897, 23.733618499668022, 23.733628073931055, 23.733627859846155, 23.733627020513993, 23.733627827134264, 23.669639454266008, 23.66963275101456, 23.66963986784217, 23.669639792261886, 23.669636511896154, 23.669640179945073, 24.384557418956145, 23.22484761329718, 23.2248402653709, 23.22484770642974, 23.224847411624847, 23.224839306456918, 23.22484783696787, 22.980871150365157, 22.980863963336184, 22.98087127461338, 22.980871099511305, 22.980866703157503, 22.980871175417914, 22.885916568750424, 22.88591641478749, 22.885916593280168, 22.88591654987279, 22.885914595103856, 22.885916557515674, 22.899269539299365, 22.881013624553862, 22.881012955613198, 22.88101360478878, 22.88101366176413, 22.881013385284444, 22.88101365275402, 22.872135552511786, 22.872135890390766, 22.872135760980917, 22.872135591139017, 22.872135661970127, 22.872135738281063, 22.863459430619788, 22.863459468317522, 22.863459470145383, 22.863459510139837, 22.8634596059943, 22.863459610809397, 22.857788771796155, 22.857788900502563, 22.857788581210837, 22.8577888308396, 22.857788946446128, 22.85778885720394, 22.856531094540557, 22.856532633554227, 22.856532503454762, 22.85653263974625, 22.85653261055088, 22.856532455344713, 22.855854582499664, 22.85585401954647, 22.855854671949416, 22.85585459012535, 22.855854779544813, 22.85585468763604, 22.855400675283168, 22.855400698438622, 22.85540057382532, 22.855400284892408, 22.855400801897044, 22.855400709390942, 22.85537384129936, 22.855373725725805, 22.855373604103704, 22.855373596970395, 22.855373895589228, 22.85537363039979, 22.855455071859414, 22.855412059678258, 22.85539215050757, 22.855382269642956, 22.85537384129936, 22.85537384129936]	[1.6270778630897485e-05, 0.0021568334228279115, 0.005568337020659364, 0.014437442097607434, 0.03682835182417048, 0.08522149175865357, 0.17042303570688336, 0.3220579591005682, 0.6021112344181798, 0.9991764770547323, 1.0, 8.968695563280098e-05, 0.015692050209613655, 0.08306874473217316, 0.2917483182429103, 1.0, 0.9147230365019806, 0.6382904487432259, 0.28583853972418605, 8.968695534012173e-05, 0.015692026049782457, 0.08306849649592021, 0.29116547257846936, 0.287958198338265, 0.2502755741114517, 0.1687208023319698, 0.07566064311839411]	0.982175
98	63.7966	1	18.4811	4309.6	71.9211	1.56531	23.1456	9.43214	1	23.8409	457395	111.26	1.86544	leastsq	1.05207	TRUE	model C	[1039.9508696305008, 1039.9508728271164, 1039.9508728271164, 1039.9508728271164, 1039.9511702637026, 1039.9508637004928, 1039.9508757521007, 1039.95078493829, 1039.95086940093, 359.1976016503201, 359.1979131262885, 359.1975989841699, 359.1975988285738, 359.1976101874752, 359.1975995529738, 29.38323118985518, 29.383155360312315, 29.38323217018361, 29.383231413904188, 29.383237891197652, 29.38323164081261, 24.98352605477045, 24.983517770710638, 24.98352630290873, 24.983526235039243, 24.983541698577653, 24.983526263537023, 23.64691930302558, 23.646908371561317, 23.646919019264267, 23.646918928308786, 23.646923982157826, 23.646918942882827, 23.47004466607318, 23.470042135857526, 23.47004442467962, 23.470044436323448, 23.470033960321892, 23.470044047364937, 23.93528922056847, 23.623578012260634, 23.478135237587082, 23.437686991613436, 23.437685929247095, 23.437686973272957, 23.437686926310324, 23.437678718678345, 23.437686912165233, 23.303798244239708, 23.303797553979983, 23.30379827579996, 23.30379813525673, 23.303792961354514, 23.303798352505503, 23.145646240022717, 23.14564594072402, 23.14564606487904, 23.145646273773117, 23.14564433364262, 23.14564516500846, 23.22535016530338, 23.179509778451276, 23.162319678726238, 23.152738757976834, 23.148970321986244, 23.147193869277974, 23.146364228668862, 23.145979057473163, 23.14580056935306, 23.145717662755917, 23.145646240022717, 23.145646240022717]	[1.2553993957545627e-05, 0.001980635278823194, 0.005221491531896342, 0.013818941141957452, 0.035940910642643896, 0.08430741038193734, 0.16954323073778088, 0.32126981730104526, 0.6015725246591717, 0.9989896409687574, 1.0, 7.153425511537346e-05, 0.014335315925700438, 0.07866001563975031, 0.2838843019539525, 1.0, 0.9172169824644931, 0.6362678920621553, 0.2776930620683302, 7.15342548819327e-05, 0.01433528290323572, 0.07865966416273665, 0.28318321206674146, 0.28044619530734277, 0.2441477201048405, 0.16326710379262285, 0.07137155782158747]	0.982186
68	8.16489	1	0.239156	329.057	7.93945	3.4263	23.1515	9.15295	1	20.8697	101579	107.508	1.78297	leastsq	1.05234	TRUE	model C	[696.4621265031597, 696.4621244016732, 696.4621244016732, 696.4621244016732, 696.4621234189907, 696.462124776779, 696.4621148388701, 696.4605815973438, 696.4621275248213, 478.1582791904968, 478.1579580888948, 478.15827699633303, 478.1582789376933, 478.15773917591156, 478.1582792424337, 225.360053581615, 225.35979864999672, 225.360054542616, 225.36005561704258, 225.35982241668236, 225.3600530454749, 76.74777885796814, 76.74755616990839, 76.74777862414632, 76.74777875359425, 76.74778759673144, 76.74777704282957, 23.41592055092944, 23.415913284876126, 23.415919536163063, 23.415920547663344, 23.41591416035438, 23.41592044158614, 26.861323986436467, 25.604247044693395, 23.56632600403749, 23.258863099683346, 23.25885348284276, 23.258863223144758, 23.258863249979225, 23.258855008852898, 23.25886324084696, 23.263712613115743, 23.248977115230876, 23.248967441683128, 23.248976865662627, 23.248976983767875, 23.248969243301506, 23.248976982463137, 23.18869841699221, 23.188688401664756, 23.188698005572245, 23.18869838271018, 23.188690591907157, 23.188697926650228, 23.166405625645407, 23.16639595688345, 23.166405905792463, 23.16640548616766, 23.16639742388653, 23.166405722456737, 23.16126156393806, 23.161251294642835, 23.16126121501313, 23.161261444189815, 23.161253530945256, 23.161261742569458, 23.160301588521985, 23.160291718766516, 23.160301622345827, 23.16030136297337, 23.16029349753379, 23.160301396693924, 23.156847550460732, 23.15683752443894, 23.156847507751948, 23.15684749553821, 23.1568395276925, 23.1568474361416, 23.154406445676265, 23.154396277933312, 23.154406267596777, 23.154406364380463, 23.15439851733643, 23.15440631082152, 23.15247577142608, 23.152465915486488, 23.15247620710798, 23.152475959998654, 23.152467961526636, 23.15247584510916, 23.152177218616693, 23.152167087517007, 23.152177156199077, 23.15217696632432, 23.15216917074516, 23.15217699758637, 23.15177806068663, 23.151768096270537, 23.15177812823932, 23.15177808691303, 23.151770356233676, 23.151777873342354, 23.15152552921978, 23.151515546641914, 23.1515256890009, 23.15152560616375, 23.151517462266856, 23.151525691700844, 23.151496648023972, 23.151496648023972, 23.151496648023972]	[5.007484753789175e-05, 0.002304313453076792, 0.005769031518362734, 0.014587851218060612, 0.03642020623167002, 0.08331473207543814, 0.1660027123953514, 0.312918685033272, 0.5835784231060726, 0.9985714094406755, 1.0, 0.00026670256889969104, 0.01766932244404685, 0.08908578583784062, 0.3025037233793308, 1.0, 0.9044486035325978, 0.6188876313672144, 0.27622591123555057, 0.00026670256802934926, 0.017669277057821342, 0.08908533865134265, 0.3017314111431446, 0.2978072932339553, 0.2549079870181166, 0.168744413057502, 0.07555528999155252]	0.981235
50	29.1195	1	1.52715	723.871	56.1025	1.44234	23.3079	8.64978	1	8.43432	61517.6	112.185	1.81987	leastsq	1.05945	TRUE	model C	[523.6673357628262, 523.6673373981282, 523.6673373981282, 523.6673373981282, 523.6676163917749, 523.6673328564107, 523.6673328508577, 523.6672011031103, 523.6673372334627, 137.01574014838326, 137.01601975499716, 137.0157404673189, 137.01574253289297, 137.015724702822, 137.01573648491953, 30.017486058563563, 30.017486590523788, 30.017487113409068, 30.017486262382572, 30.01749876740246, 30.017485466763844, 24.706096756562122, 24.70611239758401, 24.70609671910963, 24.706096747541057, 24.706092540728214, 24.70609648116598, 24.634724046658917, 24.63467995023634, 24.6347240634186, 24.634723988962204, 24.63472459565576, 24.63472351323069, 26.79954989356245, 23.986722136224582, 23.986697557407215, 23.986721510205836, 23.986721886371274, 23.986714941529822, 23.98672155316898, 23.800804938384587, 23.800785103126458, 23.800804770055816, 23.800804763857457, 23.800805545268148, 23.800804873293654, 23.672612929664613, 23.67259824002911, 23.6726129727261, 23.67261309300928, 23.67261340631418, 23.672613229877715, 23.426625534123186, 23.426615593551148, 23.42662526299687, 23.426625345556698, 23.42662521246893, 23.426625446783692, 23.41583280764031, 23.415823221078732, 23.41583290523241, 23.4158326972458, 23.415833363930293, 23.415833204688887, 23.33396773292528, 23.3339590074988, 23.33396807030282, 23.33396784717548, 23.333966951319766, 23.333967960679278, 23.307850760308728, 23.307842302718118, 23.30785054609224, 23.307850608661088, 23.307850661417785, 23.307850626150103, 23.308572713405155, 23.3080829414028, 23.307932900043667, 23.307882998336254, 23.307864701556653, 23.307857102849947, 23.307853683545286, 23.30785231504362, 23.307851121700406, 23.307850760308728, 23.307850760308728]	[9.167624314482695e-05, 0.001952824393799442, 0.004896913159381412, 0.012531117416050917, 0.03190099758659369, 0.07539651916559668, 0.15301630680252568, 0.29054777580958596, 0.5428195082417225, 0.979654733154604, 1.0, 0.0005024041741501383, 0.016398504400218887, 0.08447450022657446, 0.29411188786757275, 1.0, 0.9152738074766466, 0.6383100227692314, 0.28662665166510537, 0.0005024041725106215, 0.01639839352017776, 0.08447336731666544, 0.29286892229593925, 0.2902136227915711, 0.25194984187067115, 0.16981244884790045, 0.07636982293626578]	0.981194
67	33.673	1	0.298262	19024.9	150.294	1.06549	23.3236	8.84962	1	49.8779	636005	112.028	1.78843	leastsq	1.06016	TRUE	model C	[687.8430275493782, 687.8430332426217, 687.8430332426217, 687.8430332426217, 687.8433841100884, 687.8430291825872, 687.8430280539933, 687.843053248468, 687.8430276918656, 121.66662232464061, 121.66665984140543, 121.66662526565126, 121.6666238997917, 121.66661400106929, 121.66661615109395, 59.75785795501183, 59.757869323149556, 59.75785772238815, 59.75785544166293, 59.757889126148044, 59.75785686044299, 56.83152291964388, 56.83156094618947, 56.83152395613419, 56.83152409460333, 56.83145753520375, 56.831525246003466, 40.66156118748408, 40.66156659639447, 40.66156231967061, 40.661561412253945, 40.6615916934317, 40.66156092071603, 24.820532379250153, 24.820501345191804, 24.820533064380406, 24.820531478201232, 24.820521560291805, 24.820532000436515, 27.156857149584653, 26.0589144069502, 23.81440112468635, 23.814389221171883, 23.814401342528363, 23.814401011835614, 23.814393476969258, 23.814401204912382, 23.43375022642491, 23.433744432674803, 23.433749586399735, 23.433749791156345, 23.43375182433053, 23.433749795053703, 23.497023311850423, 23.415727794020363, 23.415722370140752, 23.41572801457078, 23.41572788696203, 23.41572986609369, 23.415727978984062, 23.364536399688696, 23.364532594751417, 23.36453538277917, 23.364536264054816, 23.36453641035651, 23.36453657862244, 23.348003586804843, 23.34799860671258, 23.34800355260849, 23.34800369156466, 23.348003975603763, 23.348002993832495, 23.340093494323156, 23.34008825125048, 23.34009340378939, 23.340093380888717, 23.340093488999546, 23.340093274731352, 23.33399672058335, 23.33399157014937, 23.333997843863518, 23.333996563462115, 23.33399674700322, 23.333996663391734, 23.332365136015376, 23.33235991865579, 23.332365222878938, 23.332365042105952, 23.332365583703684, 23.332365149248844, 23.329348530710558, 23.329343177769996, 23.329348446475148, 23.329348379485204, 23.329348534639117, 23.32934848873405, 23.3266764989732, 23.326671045228878, 23.326676474077477, 23.326676552580494, 23.326676559269156, 23.326676928783026, 23.325577623034448, 23.32557214113847, 23.32557766644108, 23.325577423975055, 23.32557611990624, 23.325577347820357, 23.324851370572492, 23.324846102872705, 23.32485146515595, 23.324851515394855, 23.324851537379395, 23.324851347325108, 23.324150245795867, 23.32414545294104, 23.324150132254914, 23.3241507672322, 23.32415046918354, 23.32415117380862, 23.324045414003745, 23.324039807629116, 23.32404563668849, 23.32404522180382, 23.32404541580958, 23.32404553802654, 23.323793145884412, 23.32378799568887, 23.323793197638906, 23.32379337860812, 23.32379472810567, 23.323793174108978, 23.323667506271697, 23.32366253767464, 23.323666262242032, 23.323667236381382, 23.323667557489337, 23.32366739984106, 23.32364532952361, 23.323639990729507, 23.32364515631695, 23.32364530636007, 23.323645353074767, 23.32364539366827, 23.32359723067394, 23.323590514371865, 23.32359698844651, 23.323596822791863, 23.323598624241633, 23.323597825307353, 23.3235833618114, 23.3235833618114, 23.3235833618114]	[8.630960973209513e-06, 0.0020968605580252626, 0.005314235159450835, 0.013519877245702503, 0.03396685887314965, 0.07889498860470362, 0.1585547572043392, 0.2998057137894504, 0.5593021755632371, 0.9917914184762644, 1.0, 4.605144774914077e-05, 0.017154680850503676, 0.08783088684907672, 0.30016931915727796, 1.0, 0.9103910258585259, 0.635108237849264, 0.2895229260807165, 4.605144759885913e-05, 0.01715466147961122, 0.08783069468117537, 0.29966153301812953, 0.2958843839501528, 0.2559422941849293, 0.17282070733903923, 0.0789111520167603]	0.981107
4	6.17965	1	33.6575	11569.5	53.3545	1.79002	23.4053	8.63698	1	30.9353	77370.4	112.73	1.77965	leastsq	1.06388	TRUE	model C	[140.07290054395497, 140.07289989477852, 140.07289989477852, 140.07289989477852, 140.07260427809115, 140.07290083157585, 140.07290072268984, 140.07273771429777, 140.0729014928511, 24.241670801252734, 24.24166417372759, 24.24167134357482, 24.24167112414601, 24.24166300577798, 24.24167051672404, 27.96886338745228, 27.96886338745228, 25.7472335672017, 23.800925256854228, 23.80091208580338, 23.800925216119083, 23.800925368229326, 23.800927103222218, 23.800924776395025, 23.484034617062207, 23.484025234776922, 23.48403448213503, 23.484034142600603, 23.4840368532095, 23.484034338205856, 23.449969861579767, 23.44996141175541, 23.449969971557874, 23.449970017425958, 23.44997226327562, 23.449970065724948, 23.427552858969275, 23.42754481900579, 23.4275523003132, 23.427552500495448, 23.427554440723664, 23.42755267195034, 23.417478475890416, 23.417470978574055, 23.417478771381425, 23.417478640892448, 23.417480276297947, 23.41747848634231, 23.411617785531604, 23.411610345758124, 23.411617759279984, 23.411617521910546, 23.411618977510592, 23.41161768417406, 23.408307545229952, 23.408300525036967, 23.408307442518065, 23.408307718512606, 23.408309126451986, 23.40830756418641, 23.40636518013003, 23.40635802225808, 23.406364994309598, 23.40636537289116, 23.406366743081556, 23.406365298290556, 23.40579889403052, 23.405791810240345, 23.405798611851655, 23.405798965151806, 23.405800170459216, 23.405799027702535, 23.40555755765488, 23.405550667385636, 23.405557934573938, 23.40555790384833, 23.405559253283243, 23.40555760393663, 23.405448569269623, 23.405441390826695, 23.405448774837744, 23.405448778134225, 23.405449667050814, 23.405448726873647, 23.405398780015428, 23.405391622874607, 23.405398668757275, 23.40539874258772, 23.405400181904103, 23.40539886364988, 23.405337516358237, 23.405329967636984, 23.405337482312056, 23.405337960825975, 23.405338506063966, 23.405337183635453, 23.405284659168323, 23.40527752197932, 23.405284937522488, 23.405284048135762, 23.405285956982105, 23.405285049597826, 23.40528371419339, 23.40528371419339, 23.40528371419339]	[7.127472130389164e-05, 0.0021114802535543253, 0.005228987230850222, 0.013143892469684386, 0.03282186977518947, 0.07640203745343677, 0.15398848720040798, 0.29138929018422743, 0.5433187348137251, 0.9794238095547572, 1.0, 0.00037729478180338816, 0.017838418704460443, 0.08924805628435384, 0.30234594131745895, 1.0, 0.9107128345896232, 0.6373704925465538, 0.2929208524599623, 0.0003772947805721461, 0.01783838618021634, 0.08924773618365806, 0.30169221558944576, 0.29798817021071494, 0.2578998960259802, 0.17480237196860007, 0.08045437318697507]	0.980733
28	1.13544	1	0.0646282	185274	134.422	1.65301	23.7633	9.11602	1	33.7136	377480	112.246	1.88374	leastsq	1.08015	TRUE	model C	[397.51792918500126, 397.5179290610089, 397.5179290610089, 397.5179290610089, 397.51529249927387, 397.5179344499408, 397.517927583019, 397.5180223431542, 397.5179246068232, 190.1995102143408, 190.19904747867938, 190.1995090563647, 190.19950992371102, 190.19949280459318, 190.1995066815062, 223.3247606787026, 150.23733895405266, 150.2373385245179, 150.23733932827076, 150.2373391586596, 150.23730170909562, 150.2373381999717, 133.71053535364308, 133.71053248492686, 133.71053503954008, 133.71053548265326, 133.71054177399319, 133.71053476532586, 51.86108490115635, 51.86084847034279, 51.86108533097371, 51.861084794889884, 51.861075107144636, 51.8610848338071, 25.93960640947989, 25.93955665586315, 25.939607075309187, 25.939606294420564, 25.939594393143427, 25.93960655814857, 24.764741127718104, 24.76470436208183, 24.764741106284923, 24.76474112719153, 24.764738620547153, 24.764741136059488, 23.763291102150227, 23.7632761676617, 23.763291220208597, 23.763290496934783, 23.763289786064124, 23.763290284363297, 30.3058178198151, 30.3058178198151, 25.2774995996223, 24.18864551587743, 23.912296355506133, 23.823815512947686, 23.78948572581726, 23.7747734732573, 23.76876305419341, 23.76557991144571, 23.764339669917227, 23.763768719442574, 23.763507914087914, 23.763389029786797, 23.763291102150227, 23.763291102150227]	[1.5671622057385785e-05, 0.0017832377862370974, 0.004735845431181061, 0.012645487336509555, 0.033269514367291655, 0.07958337721303806, 0.16164236017547673, 0.3074210395718677, 0.5759743569300616, 0.9984475461061267, 1.0, 9.064563727859893e-05, 0.013736169791058005, 0.07655776428410861, 0.27989901859141525, 1.0, 0.919867095164119, 0.6406660065603238, 0.27859408284067566, 9.064563698279119e-05, 0.013736146433189206, 0.07655751124165013, 0.2793005939546345, 0.2767009692664587, 0.24183854873292368, 0.16225669472689727, 0.0706386841061324]	0.98182
8	6.34868	1	4.97416	518036	49.7197	2.4155	23.8739	9.08826	1	30.0415	517517	112.183	1.88816	leastsq	1.08518	TRUE	model C	[200.95248098820267, 200.95248090564527, 200.95248090564527, 200.95248090564527, 200.95218476696311, 200.9524811313075, 200.95248044350492, 200.9522713891519, 200.9524808894864, 46.92165793005802, 46.92172945738434, 46.921657216096264, 46.92165734152406, 46.92161597911242, 46.92165816382815, 37.60633775166077, 37.606310511103636, 37.60633766140269, 37.60633765766968, 37.606300548076156, 37.606337798411936, 30.710028825572756, 30.710013002814343, 30.7100294730187, 30.71002854918962, 30.710042815958378, 30.710029030528545, 38.71076756584889, 29.5493614127884, 29.549271684744486, 29.549361384508497, 29.54936067749572, 29.54936488021333, 29.549361359276386, 24.425993078753685, 24.425983967424614, 24.42599323115275, 24.425993365469733, 24.42598946057032, 24.42599313079365, 24.64031171467291, 24.64031171467291, 24.36310825818445, 24.363096506257385, 24.363108512748052, 24.363107218521506, 24.363108310820174, 24.36310858235465, 24.27394545340645, 24.273935578140673, 24.27394543976373, 24.273945594655064, 24.27394489172382, 24.273945631695053, 24.169560679786645, 24.169550044956733, 24.16956098162606, 24.169560561439944, 24.169560289401744, 24.169560890935482, 24.085261832727628, 24.085250232125762, 24.085261762245157, 24.085261338996894, 24.085261231361557, 24.085261868880455, 24.029388248322363, 24.029375674814098, 24.02938831117181, 24.029388088811366, 24.029387535937584, 24.02938824867797, 23.985501259903845, 23.985487916301473, 23.985501212509483, 23.985500967558814, 23.985500440619422, 23.985501763440695, 23.93053901390066, 23.930524469073376, 23.930538763121948, 23.93053913145975, 23.930538414798676, 23.930539491816496, 23.873881187857762, 23.873867064868648, 23.873880527518896, 23.87388119736301, 23.873880300969134, 23.87388002190008, 23.890698409931137, 23.882192094720466, 23.87790961235226, 23.87581555138369, 23.874805459572446, 23.874320847072003, 23.87409093355578, 23.873980818778044, 23.873928463702697, 23.873881187857762, 23.873881187857762]	[1.145755541616925e-05, 0.0017510516905248066, 0.0046675726410115755, 0.012499019327532536, 0.03297167517978722, 0.07909255950858614, 0.16086784396527248, 0.306121885470109, 0.573646797562403, 0.998080416814179, 1.0, 6.652748934704186e-05, 0.013571982957772032, 0.0760584605170204, 0.2790094459626242, 1.0, 0.9202770741639676, 0.6407120832021275, 0.2778853179490224, 6.652748912993987e-05, 0.013571956887194467, 0.07605817679295014, 0.2783749442497341, 0.27585075852516994, 0.24117312176562702, 0.1617108290702536, 0.07021659502793189]	0.981773
34	0.608165	1	2.48367	6302.08	59.7865	2.21691	25.2114	9.53481	1	22.124	261339	112.971	1.97309	leastsq	1.14597	TRUE	model C	[431.7545230746719, 431.75451591692155, 431.75451591692155, 431.75451591692155, 431.75375846006045, 431.7545226251275, 431.75451163347907, 431.75432955608005, 431.75450930724804, 322.52554405181803, 322.5250292005892, 322.5255424666294, 322.52554392040724, 322.52547338466024, 322.5255436484839, 187.02873692620358, 187.02867163879228, 187.0287396294246, 187.0287393058365, 187.02872262283387, 187.02873849001944, 76.97995652499344, 76.9801553338515, 76.97995612911816, 76.97995731808706, 76.97998481225106, 76.97995765547738, 68.997674081472, 68.99784869777554, 68.99767388293662, 68.99767402444884, 68.99764274629865, 68.9976745533674, 68.40472201704496, 68.40493052198644, 68.4047201555198, 68.40472122618816, 68.40470334127278, 68.40472201620176, 36.63490506355826, 36.63494371074052, 36.63490525140367, 36.63490530075703, 36.634900620631875, 36.63490563584991, 34.135466650768024, 34.13546207249695, 34.13546656546361, 34.13546647327858, 34.13547853917263, 34.13546681018908, 28.095219526308203, 28.095204147772407, 28.09521948955766, 28.095219606698826, 28.095219768076852, 28.095219642455223, 27.152865088513973, 27.152909308094248, 27.15286488149043, 27.152865241814737, 27.152854470670746, 27.152865204981524, 30.643214640178922, 30.643214640178922, 25.95513706831254, 25.955156050992404, 25.955137559929973, 25.955137218730417, 25.955149244484357, 25.955136559274603, 25.774509118584756, 25.774516903050007, 25.774509556488972, 25.774509302049594, 25.774516055870752, 25.774509720940305, 25.582395002436936, 25.582407787977427, 25.582395472420327, 25.582394953457843, 25.582399666772016, 25.582395074409515, 25.459125186555898, 25.459134312563183, 25.459125209734875, 25.459125246557356, 25.459128080195537, 25.45912535675619, 25.345343176825494, 25.345349348046533, 25.345342764863076, 25.34534320191555, 25.34534444874963, 25.34534337927316, 25.27657454884021, 25.27657697267633, 25.276574664488066, 25.276574511379007, 25.276575355295417, 25.27657481833023, 25.23830656274012, 25.238307961686687, 25.238306595248922, 25.23830674502148, 25.238306783102278, 25.238306831772885, 25.22116627114203, 25.22116773480839, 25.221166490562975, 25.221166297433687, 25.221166535593163, 25.221166490705507, 25.217153359642097, 25.217154325973958, 25.217153237084826, 25.217153296717818, 25.217153703097086, 25.21715385549223, 25.211634775651135, 25.211635805802267, 25.211634563425292, 25.211634929407484, 25.21163480430953, 25.21163484145608, 25.211350982845488, 25.211352111717524, 25.211350545366344, 25.211350658449195, 25.211350733740865, 25.211350812879857, 25.211520324630026, 25.21143588779324, 25.21139305718998, 25.211371699035183, 25.211361312047075, 25.211355668427984, 25.211350982845488, 25.211350982845488]	[2.4509648707714043e-05, 0.0016003246174239837, 0.0044328167946654584, 0.012371390953262024, 0.033917851493568775, 0.08262703417511977, 0.1686194495080331, 0.32182068196662855, 0.6052079751962368, 0.9989337299989907, 1.0, 0.00015302575938995233, 0.011198087489465883, 0.06736963719804077, 0.26222924412644893, 1.0, 0.9287633695481013, 0.648221094174097, 0.2705881542821037, 0.0001530257588905769, 0.011198058685871164, 0.06736929828390614, 0.26152051235275237, 0.259822435350897, 0.2294712426075323, 0.15361334375392405, 0.06413962435239531]	0.981721
94	2.04156	1	17.7614	4941.27	5.82567	3.031	29.1986	9.70496	1	28.7483	1088.75	111.864	2.5117	leastsq	1.32721	TRUE	model C	[993.9006094430462, 993.90061077692, 993.90061077692, 993.90061077692, 993.8994917318155, 993.9006045148511, 993.9006061883587, 993.8983927319052, 993.9006067844597, 843.7336196694267, 843.7338031040216, 843.7336227543954, 843.7336202302868, 843.7319375077184, 843.7336338490621, 536.4512892949579, 536.4513850279174, 536.4512894309969, 536.4512872154679, 536.4506011957754, 536.4512896209767, 416.10905850904436, 416.1089622001991, 416.1090590211475, 416.10905685970084, 416.10869010379173, 416.109059163141, 429.53295279933457, 425.21407231262657, 353.58868057858876, 353.5884421615633, 353.5886865471545, 353.5886800746369, 353.5884044256966, 353.58868131484877, 192.69813170799452, 192.69799816285385, 192.69812532829812, 192.6981279496167, 192.69789019309917, 192.69812890216284, 97.4516519993456, 97.45162831061198, 97.4516519604235, 97.45165168515166, 97.45150562695149, 97.45165194255173, 42.95084039399465, 42.950788425064694, 42.95084114676928, 42.95084412522656, 42.95081533267079, 42.95084058555477, 353.970011585461, 929.7241503703577, 32.81419589338424, 32.81416168365757, 32.81419599606576, 32.814199444380456, 32.81417717081132, 32.81419642248923, 31.124471138639922, 31.12445656977607, 31.12447127446291, 31.124470864243712, 31.124465050047238, 31.124470982348846, 30.95978965786957, 30.959776967530587, 30.959790009147543, 30.95979042399806, 30.95978476383536, 30.959790312413112, 30.42083804930583, 30.420816430264974, 30.42083847788565, 30.42083780131641, 30.42083461058732, 30.42083795104424, 30.173386544372033, 30.17336134799667, 30.17338689495493, 30.173386814482175, 30.173381659071435, 30.173386853858094, 29.838361222089816, 29.83833738909778, 29.838361224279012, 29.838361202413985, 29.838356495706552, 29.8383608983918, 29.454000146431817, 29.453985474554173, 29.454000143403785, 29.454000322878173, 29.45399547542188, 29.45400011728813, 29.2314076986383, 29.231404340240797, 29.231407626281072, 29.231407566547414, 29.231403541600198, 29.231407745637416, 29.202388532343942, 29.202389679179873, 29.20238915064904, 29.202388633842723, 29.2023846153006, 29.202388489463775, 29.241997494323986, 29.204069168342905, 29.202157942454647, 29.202159346275906, 29.202157898656505, 29.202158427111442, 29.202154128500535, 29.20215821559058, 29.19997971754221, 29.199980589972036, 29.19997978359314, 29.199979608936395, 29.199976118011502, 29.199979756354438, 29.19921268406917, 29.1992136660764, 29.199212833920825, 29.19921315604309, 29.199208900984182, 29.199213044450268, 29.198890720993692, 29.19889129099371, 29.198890702640426, 29.19889054721465, 29.198887059784063, 29.19889061798389, 29.19882802203813, 29.198828476453997, 29.198828241461417, 29.19882829378765, 29.198824745781625, 29.19882816708093, 29.198778890192916, 29.198779283790394, 29.198778882185568, 29.198779003004812, 29.198775421608403, 29.19877886476507, 29.198673031370006, 29.198673583317557, 29.198672942697787, 29.198672971192504, 29.198669360782397, 29.198672997024165, 29.198651150308688, 29.198651670345136, 29.19865114815704, 29.198652263803254, 29.198647639737064, 29.19865124324065, 29.198622133060677, 29.19862272989139, 29.198621879463847, 29.198622099224064, 29.198618800489438, 29.198621901274237, 29.198622689109577, 29.198622133060677, 29.198622133060677]	[0.008541553542798173, 0.009078929539506028, 0.010456357517776743, 0.015492876467540875, 0.03337121977782317, 0.08160413618807175, 0.16755720205956917, 0.320955092173893, 0.605378425939305, 0.9988463440177009, 1.0, 0.07973481256137932, 0.08261701297349007, 0.10851181241440105, 0.2434859137021675, 1.0, 0.9607978942758894, 0.6720967851519137, 0.21253634474406377, 0.07973481230117732, 0.08261700576915214, 0.1085116729735792, 0.24299268265645332, 0.24268146592628623, 0.223576783452902, 0.1468100162451988, 0.047532486057770794]	0.976158
73	16.183	1	1.57838	761.779	7.85387	1.05432	29.6496	8.59708	1	15.1474	152189	115.597	2.06178	leastsq	1.34771	TRUE	model C	[763.1782872527845, 763.178296725642, 763.178296725642, 763.178296725642, 763.1785251492247, 763.1782914305605, 763.1782882805031, 763.17737461262, 763.1782947905864, 208.78437598091352, 208.78443678284043, 208.78437371538692, 208.78437475986908, 208.78425197992715, 208.78437135016944, 39.41286571853225, 39.41283564631002, 39.41286510845093, 39.412865829665584, 39.41284656678437, 39.41286578223779, 32.956556263809745, 32.95650659193733, 32.95655581161883, 32.956556371110224, 32.95656330628534, 32.956556570590145, 33.380306583154905, 33.380306583154905, 33.255212740699996, 31.87717419473694, 31.877117228066204, 31.877173060929003, 31.877173216649897, 31.8771811880452, 31.87717332751343, 31.894401251760794, 31.712058103182954, 31.712013314521226, 31.712058512048888, 31.712058900556464, 31.712065629365032, 31.712058474070183, 31.062364076185606, 31.06232801689896, 31.06236412838573, 31.062364395316287, 31.062371115351148, 31.062364601281054, 30.37257194774709, 30.372542269433392, 30.372572082498895, 30.372571886769382, 30.37257804656346, 30.372571744426715, 30.183873860224704, 30.183852403243804, 30.183874466042617, 30.1838738470663, 30.183879725673293, 30.18387427667008, 29.82316194942534, 29.823143532144698, 29.823162473287034, 29.82316174531415, 29.823167355965918, 29.82316222686923, 29.679512342775237, 29.67949463876379, 29.679512161072047, 29.679512636011424, 29.679517726439528, 29.679512278074377, 29.64957325551601, 29.64955597509768, 29.64957337420059, 29.64957269258149, 29.64957810065288, 29.64957286807783, 29.67574423205003, 29.660245253997672, 29.65392602285046, 29.651348708263356, 29.650297735364394, 29.649868519159618, 29.649693402090477, 29.64957325551601, 29.64957325551601]	[4.71747058142294e-05, 0.0010878524962724542, 0.003089148021663944, 0.008963440169366909, 0.025833012466170292, 0.06803994707197977, 0.14460988345759376, 0.2802819664832588, 0.5291176324291881, 0.9730968165552949, 1.0, 0.0003178035752619872, 0.009271715050928518, 0.059452232119822125, 0.2458573492067645, 1.0, 0.9391616761881487, 0.6637735562835474, 0.2697374745786601, 0.0003178035742248853, 0.009271675492206756, 0.059451725449334344, 0.24496946089203284, 0.2441050537634884, 0.2185284451051483, 0.14761001985211825, 0.05987459462991062]	0.979515
86	1.37417	1	0.200114	14.3255	33.0192	2.55724	30.2874	9.61085	1	47.1569	1134.98	113.046	2.55323	leastsq	1.3767	TRUE	model C	[899.7025011634012, 899.702500293458, 899.702500293458, 899.702500293458, 899.6994330229398, 899.7024936995601, 899.6987297130954, 899.7037132559211, 899.7024977541909, 509.4422720829047, 509.44038355402404, 509.442271454419, 509.441109854935, 509.443262010074, 509.4422552401281, 414.1872901210831, 414.187278594086, 414.18729172908564, 414.18677462727607, 414.18805849291107, 414.18729434094615, 157.98162293789758, 157.98162512986482, 157.9816228380349, 157.9815712185896, 157.981728924115, 157.98161947204252, 71.69921314187418, 71.69893972997508, 71.69921332311175, 71.69920194225433, 71.69923456845382, 71.69921334263006, 32.178508879419574, 32.17849423644873, 32.17850877774517, 32.1785070923417, 32.17852171411311, 32.17850868136433, 32.14511032747443, 32.14509561372814, 32.145110560796915, 32.145110779047904, 32.145110938943496, 32.14511043564067, 34.26763251019917, 32.59022560533089, 32.10119034553314, 32.10117440208573, 32.10119022609256, 32.101190299563015, 32.10118968128649, 32.10119022676589, 31.89397303294637, 31.89395933765214, 31.89397298232961, 31.893972792379106, 31.893973391866506, 31.89397278852209, 31.694173793263438, 31.694155822534327, 31.69417390802198, 31.694173957596202, 31.69417319141034, 31.694174256425285, 31.46658557108772, 31.466563485122332, 31.46658591660157, 31.466585361195765, 31.46658509131595, 31.466585404984986, 31.0749537848544, 31.0749277664285, 31.07495366244037, 31.074953628198955, 31.074953915305375, 31.074953150861894, 30.804114738155917, 30.804092067350297, 30.804113904529327, 30.80411395636845, 30.80411321218506, 30.804114113368307, 30.69184222615383, 30.691822129031948, 30.691842282614274, 30.691842015532508, 30.691842795441502, 30.691842532621138, 30.600625440170052, 30.600607438728364, 30.600625485668303, 30.60062535212124, 30.60062625094441, 30.60062575514909, 30.518618077276734, 30.518601705705628, 30.51861820098455, 30.51861786991047, 30.518618839717377, 30.518618235001718, 30.436481241701603, 30.43646693187696, 30.436480582400648, 30.43648092338717, 30.43648170169024, 30.43648112387397, 30.39959259485617, 30.39957987790218, 30.39959242704733, 30.399593076474147, 30.39959301212863, 30.399592598222156, 30.36881290521636, 30.368801574354897, 30.36881300605395, 30.36881250405212, 30.368813199409246, 30.368812734352353, 30.336099991777303, 30.336090170794296, 30.336100111122768, 30.33609965197747, 30.336099921959974, 30.33609990904553, 30.302408767162248, 30.30240080267768, 30.30240843096929, 30.302408997434405, 30.302408528806325, 30.30240840253494, 30.295607331644266, 30.29560125163614, 30.29560671670918, 30.295607096996598, 30.295608239543167, 30.29560743709594, 30.289690160484156, 30.289684397374494, 30.289690908366623, 30.28968955542105, 30.2896902903882, 30.28968988552327, 30.289327291658488, 30.289321071214772, 30.289326807355536, 30.28932674844042, 30.289327876039565, 30.289326980011445, 30.289096775377377, 30.289091478547054, 30.289096901176592, 30.289096426374066, 30.289097563438737, 30.2890965109469, 30.28895156961615, 30.28894639099841, 30.288951675207908, 30.288951380278302, 30.28895220807056, 30.288951682449927, 30.288205152284586, 30.28819975249665, 30.288204827923256, 30.288205277605137, 30.288205119547293, 30.2882050168563, 30.287992217272297, 30.28798651773965, 30.287993131276984, 30.287992111730862, 30.287993011818713, 30.2879925220094, 30.287858431261593, 30.287852838288963, 30.28785857515387, 30.287857802513813, 30.287859205752163, 30.287858580651065, 30.287689503902595, 30.287683525176117, 30.28768975093297, 30.287688855637736, 30.287689387709328, 30.287689676863252, 30.287547237382288, 30.287541664579713, 30.28754720414051, 30.287546546195617, 30.28754788903912, 30.287547217383327, 30.287427248561084, 30.28742113613747, 30.287427136530496, 30.287426702815786, 30.28742770164054, 30.287427020892157, 30.28738712193046, 30.287380957900115, 30.287387268638895, 30.2873870830104, 30.287387370090826, 30.287386896001944, 30.2873675157837, 30.2873675157837, 30.2873675157837]	[0.008674660406308996, 0.009156574078178843, 0.01042133721832952, 0.015139784979043867, 0.032274829731743025, 0.07981399400608122, 0.16479248487433776, 0.31634455455434457, 0.5970822338833912, 0.9990351229846284, 1.0, 0.08367552639713259, 0.08627894694824044, 0.1106789017533531, 0.24186080768648405, 1.0, 0.9632628479712158, 0.6798625691504888, 0.21309426836204193, 0.0836755261240707, 0.08627894287168864, 0.11067881985401086, 0.24148034930960424, 0.24114047541527456, 0.2232222237136936, 0.14776035280686395, 0.04742887618911598]	0.97523
40	18.4731	1	4.34283	86.3168	30.7808	2.99531	31.0052	9.69414	1	6.17518	1191.63	111.029	2.58872	leastsq	1.40933	TRUE	model C	[469.7111039309456, 469.7111035784, 469.7111035784, 469.7111035784, 469.7113854221326, 469.71110706303193, 469.7111174634544, 469.71070060868783, 469.71110200690396, 103.00562532647311, 103.00566394452825, 103.00562527839655, 103.00555585447425, 103.00559085369913, 103.00562536783168, 50.25300491237046, 50.25301409481477, 50.25300504853468, 50.25297563432579, 50.25308397869898, 50.25300557724624, 160.75293898595754, 43.42265828885696, 43.422759206406006, 43.422658971824006, 43.422652276401955, 43.42266234376329, 43.422658819488184, 34.8526059198079, 34.852612209408306, 34.85260607710921, 34.85260328319243, 34.85262310999433, 34.852606145971976, 33.35661110183645, 33.35662575110555, 33.35661108706942, 33.35661049523226, 33.356616801386245, 33.3566111757747, 31.91943972044794, 31.91941790904644, 31.919439916726045, 31.91944009205626, 31.919446990691938, 31.91943984238929, 31.575919135208984, 31.575894930468532, 31.57591944731386, 31.57591825249024, 31.57592423565937, 31.575919119960066, 31.673319058380862, 31.673319058380862, 31.005221054605816, 31.005218988112112, 31.005221097076703, 31.005221780096456, 31.005214338182924, 31.00522085258979, 31.438905756493554, 31.173488394355395, 31.073969682929537, 31.035471119645894, 31.01953832982346, 31.011169933983073, 31.00790002877355, 31.006419044426597, 31.005755019313277, 31.005458557584774, 31.005326619743304, 31.005221054605816, 31.005221054605816]	[0.008124472377198095, 0.008584297001108413, 0.009820580626771862, 0.014518783562348847, 0.03186069509639319, 0.07969653563388923, 0.16534201339294338, 0.31835925711875424, 0.6022164967910487, 0.9974249823778143, 1.0, 0.0811848754395428, 0.08359763688482034, 0.10703839962744131, 0.23641516999005874, 1.0, 0.9659811634098908, 0.6737999852941089, 0.20296541137689575, 0.08118487517460875, 0.08359760793621408, 0.1070377980348706, 0.2353774617163312, 0.2357324491516862, 0.21798922966839912, 0.1421537357957053, 0.04399250034582134]	0.974692
56	31.496	1	0.0137513	71761.1	340.463	3.25362	50.9475	9.9929	1	0.46265	3302.8	118.05	3.303	leastsq	2.31579	TRUE	model C	[583.9843002370274, 583.9843005429232, 583.9843005429232, 583.9843005429232, 583.9845573653209, 583.98435961353, 583.9842939346604, 583.9844318936919, 583.9843017045723, 735.2444579883241, 449.4375710192189, 449.4377700977752, 449.43756400713255, 449.4375713070041, 449.43764265029756, 449.4375708670274, 143.67157470883626, 143.67179654983377, 143.67157596526852, 143.671575725123, 143.6715863905229, 143.6715736600944, 69.66240092522715, 69.66236508550159, 69.66240283460603, 69.66239768773963, 69.6623826821675, 69.6624027698931, 2813.686544844639, 102.32466356514949, 59.953700139879516, 59.95367907348685, 59.95369849010185, 59.95369387595779, 59.95369618913406, 59.95369892102401, 54.07127011556274, 54.07126373424992, 54.07126972068648, 54.07126965149005, 54.071294065753875, 54.07127018499691, 50.947464240294984, 50.9474619612125, 50.947463085717835, 50.9474632408174, 50.94747587204514, 50.94746363534441, 52.95314469325643, 52.16630449093241, 51.36106289766442, 51.112716713215356, 51.01930711089721, 50.977761234111505, 50.96002417560363, 50.95262912508296, 50.94938503463218, 50.94824995300488, 50.94778520357988, 50.947595281133765, 50.947464240294984, 50.947464240294984]	[0.006154949774186021, 0.006280006342341406, 0.006782370209630096, 0.009496964001345755, 0.023847513704190245, 0.07080400608216059, 0.15729145917562345, 0.31354647795111534, 0.6056138878881256, 0.9888047534792521, 1.0, 0.11313565311967955, 0.11358560881954399, 0.12241541824390922, 0.20468575956478427, 0.9940609590115944, 1.0, 0.7592193239434479, 0.17628077616311935, 0.11313565275047918, 0.11358552020119353, 0.12241186679498932, 0.20192402803419712, 0.2045530535400303, 0.19752176316315567, 0.13773347891689758, 0.03340631849083627]	0.959768
60	3.23591	1	7.23571	1641.22	10.1811	2.63041	53.0635	10.0244	1	18.5653	283008	111.557	2.53564	leastsq	2.41198	TRUE	model C	[631.2246035623563, 631.2246080316618, 631.2246080316618, 631.2246080316618, 631.2246016847814, 631.2246074912235, 631.2246022215152, 631.2237368670968, 631.2246065474673, 685.0749372471269, 438.22564366285366, 438.2257928897972, 438.2256452323648, 438.2256442895621, 438.22528232789267, 438.2256416262909, 355.8747721961895, 355.8747213911989, 355.8747721089034, 355.87477037414413, 355.8744904993795, 355.87477196571496, 222.2765477263363, 222.27633139549417, 222.27654783525816, 222.2765486262811, 222.27630513215135, 222.2765482053258, 64.3937301308832, 64.39368365410043, 64.39373028869642, 64.39373027283817, 64.39367502306989, 64.39373023455988, 56.04118422442493, 56.04115612880369, 56.04118420900144, 56.04118428875788, 56.04117560135572, 56.04118422611147, 54.64701500246837, 54.646993522794844, 54.64701508982892, 54.64701501312138, 54.64701089691657, 54.647015024514545, 53.20923330794676, 53.20925101740826, 53.20923352145885, 53.209233046761256, 53.20922805412127, 53.20923299423687, 92.0582253266407, 54.05284962708388, 53.27411843136351, 53.207555285162194, 53.207571994591156, 53.20755568944783, 53.207555615711804, 53.20755022484957, 53.207555564521066, 53.17304788821014, 53.173063858545845, 53.17304789172274, 53.17304801337703, 53.173042827498975, 53.17304812029256, 53.12303437781643, 53.12304956071626, 53.12303483047122, 53.12303466775268, 53.123029708305836, 53.12303496601779, 53.095031967268504, 53.09504644105688, 53.09503219060801, 53.09503211252884, 53.095026808807646, 53.09503217318324, 53.079350049360556, 53.07936394454187, 53.079350031961255, 53.07935000136537, 53.07934502800964, 53.07935007703128, 53.06352207682802, 53.063535416087085, 53.06352187981046, 53.063522080307585, 53.063516749737445, 53.06352161827344, 53.0676878390098, 53.06547308578455, 53.06445586290649, 53.063974255039966, 53.063742107619596, 53.06363000143675, 53.06357462359597, 53.063549388953604, 53.06352207682802, 53.06352207682802]	[3.351552216769345e-05, 0.0005608976912731814, 0.0020022077849221045, 0.007378671077940822, 0.026681936364145113, 0.07735284392070281, 0.16713221111850532, 0.3277082705008731, 0.6263800894800834, 0.9987054907286936, 1.0, 0.00034394206486830395, 0.003306954478797634, 0.03058470272981814, 0.1753208681572137, 1.0, 0.9634962453889172, 0.673279166352425, 0.2078477894349931, 0.00034394206374590327, 0.0033069432796094464, 0.030584481281826736, 0.17467062575142295, 0.17487594492962044, 0.16152356830554357, 0.10513646355869155, 0.03223818517253564]	0.968962
97	1.04438	1	14.9041	657282	14.6209	1.28133	128.315	3.37757	1	0.0221651	279362	94.4316	1.70273	leastsq	5.83252	TRUE	model C	[1032.673908449837, 1032.673909974849, 1032.673909974849, 1032.673909974849, 1032.6725871647081, 1032.6739136718124, 1032.6739082104841, 1032.6734713646058, 1032.673908134869, 394.76110806090145, 394.7611321624256, 394.76110823062146, 394.76110858020985, 394.76081717729534, 394.7611108220215, 1485.5938217971568, 248.81726300052068, 248.81727962938544, 248.817261855322, 248.81726422390747, 248.8171695590564, 248.81726405362787, 887.4454002036072, 232.38353775249234, 232.38355474021907, 232.38353841198202, 232.38353939453094, 232.38346860853193, 232.3835423525159, 190.18322285121022, 190.1832331447987, 190.1832231177263, 190.18322564911563, 190.18318803353714, 190.18322861338325, 138.56157094989277, 138.5615578757272, 138.56157339654962, 138.56157301939038, 138.56154858456011, 138.56157516448593, 132.96239751717553, 132.96236334258916, 132.96239556521803, 132.96239754386377, 132.96240170038524, 132.96239568214745, 131.2043810586181, 131.2043714188786, 131.2043818764386, 131.2043811600832, 131.2043637982263, 131.2043804633316, 129.85132626212197, 129.8513140000626, 129.85132697975453, 129.85132630094117, 129.85132179163952, 129.85132679498665, 129.3915903113911, 129.391576478455, 129.39159068560318, 129.39159043959842, 129.39158990442857, 129.39159062635983, 129.11984476180515, 129.11983059709837, 129.11984466689628, 129.11984473973976, 129.11984703947903, 129.1198449779803, 128.87083479135217, 128.87082229422447, 128.87083482922958, 128.8708347596327, 128.87083602562925, 128.87083486538774, 128.48913361269913, 128.48912389257757, 128.48913324000887, 128.48913369765594, 128.48913593946227, 128.48913369779692, 128.54655273459323, 128.46768291952932, 128.46767535458127, 128.4676833798029, 128.46768311178445, 128.46768165756768, 128.46768312426488, 128.41290139035863, 128.41289399399741, 128.41290178263156, 128.41290126857427, 128.41289937717082, 128.41290133564902, 128.36399959256576, 128.36399213404349, 128.36399999525312, 128.3639996506841, 128.36399897126552, 128.3639997687597, 128.3154327698341, 128.31542311632214, 128.31543110313032, 128.31543268700335, 128.31543096720648, 128.31543273499335, 128.41572295784928, 128.34399683151943, 128.3259948376415, 128.31903042333366, 128.3169586245251, 128.3161056834583, 128.3157375991083, 128.31557379607005, 128.31549642847654, 128.3154327698341, 128.3154327698341]	[2.302328860658973e-05, 0.0008332431759750993, 0.001978700500396197, 0.004766988276472826, 0.011592391837078156, 0.028252006798008128, 0.06723698739349102, 0.14567650690780815, 0.2854198660444125, 0.5359212391560796, 1.0, 7.718235297222973e-05, 0.023611564296515303, 0.11129373686673837, 0.3547245004164669, 1.0, 0.9629694849593111, 0.6249777457358879, 0.2726118822224077, 7.718235272035728e-05, 0.023460004017582876, 0.10988561400390934, 0.31420156714163766, 0.34649409555372673, 0.2862612847237229, 0.17991276308826845, 0.07902187596294347]	0.895454
96	0.681783	1	0.0108554	1077.46	18.8627	1.77701	129.952	2.50711	1	0.143177	300.453	89.428	1.84972	leastsq	5.90689	TRUE	model C	[1027.6481104586758, 1027.6481104567313, 1027.6481104567313, 1027.6481104567313, 1027.646169757341, 1027.648248674312, 1027.6481089655904, 1027.6476284545001, 1027.648109155766, 497.6565126125955, 497.65436483538394, 497.6564978348005, 497.6564200372214, 497.65628600498775, 497.6565081502733, 213.79919968569715, 213.79906209804315, 213.7991591223762, 213.79898929377478, 213.79932474033254, 213.7991988676548, 850.2320336494996, 143.2523578193648, 143.2523113373225, 143.252352446649, 143.2523105550648, 143.2524008995273, 143.25235835474888, 137.97095290597113, 137.97092484974476, 137.9709519675605, 137.97094564442924, 137.97097899778836, 137.9709496591816, 161.2475820251534, 131.92587358151167, 131.9258708023493, 131.92587524208085, 131.9258632623019, 131.92584581268497, 131.92586931492795, 132.84657817953592, 131.5210951201269, 131.52109067668263, 131.52109492690676, 131.52108374946812, 131.52106839975113, 131.52109508325393, 129.95163124178188, 129.95162544966948, 129.95162929118163, 129.95162145860235, 129.9516120479923, 129.9516298067028, 131.50454624558725, 130.4432999373407, 130.149287566386, 130.03661653649843, 129.9900774365367, 129.9695686270433, 129.96013978981776, 129.95570287702043, 129.95358677929912, 129.95257097529722, 129.95208759643214, 129.9518515527188, 129.95163124178188, 129.95163124178188]	[0.029637890769307996, 0.030083934495800504, 0.030755533132004756, 0.032487986647480024, 0.03701865404649818, 0.04898245168089906, 0.08025611339011503, 0.15516756934013218, 0.2970758387909341, 0.5473206228216833, 1.0, 0.07172062961370644, 0.08660631471445746, 0.15240716079218214, 0.35822858472579927, 1.0, 0.9276738744431627, 0.5733786597977286, 0.2223007690408302, 0.07172062937965747, 0.08658409545203734, 0.15216008163950104, 0.33988318225403086, 0.3511711485536203, 0.28769064346134027, 0.17159571376422564, 0.06806818682562091]	0.88721
30	1.93707	1	32.2876	54808.5	854.716	1.65832	131.904	3.26366	1	33.2833	174553	110.233	1.68739	leastsq	5.99563	TRUE	model C	[405.75287515997934, 405.75286839148714, 405.75286839148714, 405.75286839148714, 405.7524944449293, 405.75286563760807, 405.75285905278656, 405.7528803401696, 405.7528564229006, 408.3298691919918, 547.4907444053484, 352.2177078120461, 352.2174466805605, 352.21770368714766, 352.2177076492511, 352.21774169423463, 352.2176983393944, 257.8353549357401, 257.83522527339954, 257.8353456791595, 257.835346293975, 257.83541773959143, 257.8353480697516, 162.9552249334802, 162.95516569243657, 162.95522463603615, 162.95522500208457, 162.95528746766652, 162.95522502493344, 135.24435558357385, 135.2443187689685, 135.24435461821275, 135.24435151880067, 135.24434399889572, 135.24435194031864, 134.06259401232677, 134.06257516561783, 134.06259496817668, 134.06259339821796, 134.0625930672679, 134.06259570626702, 132.57313629126355, 132.57312349841655, 132.57313680158214, 132.57313909203236, 132.5731510382331, 132.5731357855631, 132.0274235436494, 132.0274118972286, 132.02742010539674, 132.02741837426674, 132.0274245570752, 132.02742337732144, 132.00102168733505, 132.00101264234647, 132.00102247263294, 132.00102354949564, 132.0010260587467, 132.00102481430451, 131.90384099641227, 131.9038309401159, 131.90383802252006, 131.90383838403378, 131.90384281112063, 131.90383784588764, 131.91532166722067, 131.90932691245558, 131.90652261173986, 131.90516165046787, 131.90449853438426, 131.90416698809327, 131.9040032482041, 131.9039246928542, 131.90387988068915, 131.90386269745744, 131.9038500265322, 131.90384099641227, 131.90384099641227]	[4.87750476377688e-05, 0.000880318536333805, 0.0020364217780572355, 0.004819288119554807, 0.011552018890702703, 0.02783911359292822, 0.06629683890105939, 0.14657086021051577, 0.2877937417710203, 0.5385454073740793, 1.0, 0.0001396243322501139, 0.021977940659934466, 0.10215667928517341, 0.3244483999818672, 1.0, 0.8991629405599352, 0.6255342189882754, 0.29761223919832175, 0.0001396243317944719, 0.021977843313268453, 0.10215576387339913, 0.3233292246931916, 0.3184590280392353, 0.27148982031893576, 0.18367879924498098, 0.08759237081168066]	0.894587
89	2.76836	1	13.3505	2226.98	4.95866	1.62306	134.185	3.6021	1	11.2335	12538.2	95.502	1.7549	leastsq	6.09934	TRUE	model C	[911.4145830142517, 911.4145793387995, 911.4145793387995, 911.4145793387995, 911.4145849047482, 911.4145657771568, 911.4145657785599, 911.4127668885185, 911.4145660056507, 1030.1166610235123, 621.5518227788026, 621.5504613757306, 621.5518132719847, 621.5518180871434, 621.5509190578081, 621.5518124757318, 450.80936950046373, 450.8093499045829, 450.8093576073984, 450.80934815380743, 450.80885597782714, 450.80935672457065, 347.2347896416758, 347.2347837735739, 347.23479212137977, 347.2347949349643, 347.2344695656929, 347.2347881123976, 283.8780891157404, 283.8780806650173, 283.87809092285755, 283.87808774047096, 283.87783599709985, 283.8780926964974, 228.014402990982, 228.01439634005436, 228.01440279677098, 228.01440294465556, 228.0142077420733, 228.0144028189818, 180.04958973390342, 180.04957918345548, 180.04959085418648, 180.04959319394177, 180.0494593851589, 180.049589775975, 143.6654413286536, 143.66543729729202, 143.66544421910166, 143.6654395992049, 143.6653775178199, 143.66543731083794, 144.1995730565324, 143.76882232840052, 143.52594188045867, 143.52593464519174, 143.52594182136178, 143.52594244044525, 143.52587993766087, 143.52594242712104, 139.29741673483147, 139.29740812267528, 139.29741757723653, 139.29741632237582, 139.29736538137504, 139.29741648579898, 135.2966188439841, 135.29661449286718, 135.2966218007975, 135.296617055727, 135.29658303599888, 135.29661901047606, 134.18537170272106, 134.1853678817119, 134.18537227163412, 134.18537028754355, 134.1853429573789, 134.18536941905205, 134.68675638430716, 134.39439790044452, 134.27664712088534, 134.2226507957083, 134.20294173243565, 134.1937814372169, 134.18943002617002, 134.18733840339834, 134.18632450487138, 134.18583485511334, 134.18559455404153, 134.18547972806377, 134.18542478136075, 134.18537170272106, 134.18537170272106]	[0.00049485538335231, 0.0011982305911029073, 0.0022397774962237644, 0.0048483820638348975, 0.011423174905288314, 0.027943011090874055, 0.06768362699117877, 0.1475838310605154, 0.28730582313966474, 0.5368966936320573, 1.0, 0.0017045798912988584, 0.020566345548466113, 0.09541046981167002, 0.313374202826342, 1.0, 0.8849376410027431, 0.5722464121472965, 0.24296620499038515, 0.0017045798857362306, 0.020566111945049606, 0.09540814853532183, 0.31157146517588624, 0.30703710941401735, 0.2537884803517363, 0.15874723713410052, 0.06792969575273938]	0.899469
5	1.76812	1	2.02228	87648.1	91.5115	1.61297	137.767	2.45536	1	14.0858	167841	109.7	1.49791	leastsq	6.26215	TRUE	model C	[160.13654983060036, 160.1365497913525, 160.1365497913525, 160.1365497913525, 160.13616286456525, 160.1365469308613, 160.1365470422549, 160.13651689860677, 160.13654928492306, 154.59318274039848, 154.59318782636532, 154.59318372746017, 154.59317828128925, 154.59316015995086, 154.5931804219776, 150.4914362905394, 150.4914289102203, 150.49143402800448, 150.4914358970149, 150.49144316236456, 150.49143513830072, 145.28618159278327, 145.28616889331312, 145.28618007079535, 145.28618140801677, 145.28618714800524, 145.28617930555842, 140.25610722053412, 140.25608977894765, 140.25610654877462, 140.25610661801747, 140.256108422595, 140.25610705460969, 139.29622396040384, 139.29620522943608, 139.29622315941606, 139.29622489003256, 139.29622716277112, 139.29622299560785, 138.1075224820026, 138.10749984011593, 138.10751885268417, 138.10751982664334, 138.1075224756165, 138.1075191648963, 137.7672964164629, 137.76727823946237, 137.76729727250037, 137.7672984255937, 137.76730027019573, 137.76729720290788, 137.85294405563815, 137.8090072985525, 137.78746284391846, 137.7770107748904, 137.7719693227175, 137.7695439348019, 137.76837827824588, 137.7678182717275, 137.76754528595006, 137.76741843873555, 137.7672964164629, 137.7672964164629]	[6.055518420299973e-05, 0.0014950742319382974, 0.0031643703528818094, 0.00679483847518033, 0.014723827976727003, 0.03209194161294038, 0.06991404134482848, 0.14900604588519872, 0.2932224280227145, 0.5455978387991571, 1.0, 0.00010802478447259122, 0.03466797947093401, 0.13538377357847844, 0.374958515775921, 1.0, 0.8788536819144542, 0.6186316267818713, 0.32368424291322956, 0.00010802478412006937, 0.03466754377026086, 0.13538026790228563, 0.37285206238742474, 0.3643132108543676, 0.3040898758291751, 0.21003205597423236, 0.11012347578688333]	0.881827
71	39.2716	1	0.373593	29941.6	74.2835	3.40729	148.671	7.86092	1	1.4612	682013	138.887	1.02942	leastsq	6.75776	TRUE	model C	[723.4502365270108, 723.4502374059401, 723.4502374059401, 723.4502374059401, 723.4506162402138, 723.4502410848635, 723.4502368979967, 723.450037044421, 723.450237465594, 691.41472078649, 691.4150621242796, 691.4147241892963, 691.4147244078796, 691.4146878241642, 691.4147262303389, 283.39042168474253, 283.3906406711317, 283.39040850109177, 283.39042209831365, 283.39039626256766, 283.3904249653544, 157.1311759834205, 157.1311921440606, 157.1311739196936, 157.1311756311596, 157.131181363785, 157.13117260496807, 149.31141665315872, 149.31138570415715, 149.31141495793247, 149.311415614461, 149.31143593664166, 149.31141240795574, 164.3786851288974, 154.5545343716936, 151.6669644387568, 149.26238480739622, 149.26234616672028, 149.26237428448638, 149.26237162521588, 149.2624052527792, 149.26238203786062, 149.12704706567527, 149.12702295223517, 149.12703300024344, 149.12704790947495, 149.127069525567, 149.12703185508914, 149.06527971453525, 149.06525477032181, 149.06528198792395, 149.0652817529841, 149.06530081627963, 149.06527703581853, 148.90824908139405, 148.90821936943732, 148.90824300982942, 148.90825947495233, 148.90827435492258, 148.90824410723306, 148.8612161525462, 148.86119423726177, 148.86121927608147, 148.86121609005266, 148.86124100043367, 148.86121384883285, 148.7826112602062, 148.7825893810196, 148.78261382361677, 148.7826107575245, 148.78261961387255, 148.7826083349524, 148.72666289547485, 148.72665360503967, 148.7266762553941, 148.72666184198968, 148.72668216148196, 148.7266708595379, 148.70813301912347, 148.70811168753374, 148.7081176477978, 148.70813127463657, 148.70815142295493, 148.70812002278868, 148.70100672857495, 148.700990572878, 148.7010101480368, 148.70100833128635, 148.70103023897067, 148.70099167527897, 148.68282325227239, 148.68279986250823, 148.68280625213632, 148.68281801201397, 148.6828300751658, 148.68280279048446, 148.68178581073118, 148.681755512403, 148.68177797267532, 148.68177752253348, 148.6817953502906, 148.68177396387526, 148.68070666731506, 148.68068616794434, 148.68070713773167, 148.680709608861, 148.68073098223311, 148.68070613686768, 148.67832732881067, 148.67830642186917, 148.6783235233382, 148.67832667324504, 148.67834687418718, 148.67832346450646, 148.67634493994078, 148.67632575694248, 148.67634485128102, 148.67634533147003, 148.67636366484746, 148.6763421660053, 148.67431540700844, 148.67429535509243, 148.67432376632206, 148.67431510352438, 148.67434773902372, 148.6743109591635, 148.67277143325595, 148.67275309176176, 148.6727730239084, 148.67277330643518, 148.6727930075077, 148.6727684667958, 148.67142208557493, 148.67140381142354, 148.67141124507472, 148.6714264963771, 148.67144434718873, 148.67142228289123, 148.67113435839593, 148.67111829028875, 148.67113823090466, 148.67115607193867, 148.6711753591843, 148.67113593583065, 148.6709996517095, 148.6709775103374, 148.67099616999704, 148.67099778304947, 148.67101820230766, 148.6709963998456, 148.6707661149683, 148.6707661149683, 148.6707661149683]	[5.649519759223308e-06, 0.012565749756435374, 0.02129118106313636, 0.036082454254377415, 0.06114015533466869, 0.10350721785684404, 0.17626436307136573, 0.30421135836334845, 0.5353160086134359, 0.9261669664228195, 1.0, 1.652054576843436e-05, 0.10598694876738318, 0.2666222124874931, 0.5258949918241781, 1.0, 0.8432149560591957, 0.6587114758395004, 0.45460206765345884, 1.6520545714522163e-05, 0.1059842663469489, 0.2666091996466242, 0.5227122703076733, 0.4933523157713553, 0.41253364896753875, 0.32199508540858207, 0.22221704551240534]	0.906801
58	1.22454	1	4.01702	160.345	23.3367	1.92288	150.073	2.40556	1	2.96051	663.601	106.6	2.48092	leastsq	6.82149	TRUE	model C	[608.3279896856238, 608.3279901793405, 608.3279901793405, 608.3279901793405, 608.325548036402, 608.3279902886405, 608.3279728015133, 608.3272415971836, 608.3279920740042, 201.46555408134248, 201.46530256321967, 201.4655595559377, 201.46552404721754, 201.4654791555526, 201.46555920525793, 180.22868109268998, 180.2286012893252, 180.2286813002051, 180.22869015009, 180.22854546977453, 180.22867824212207, 150.07270172977692, 150.07264890816163, 150.07270242753472, 150.07269736726067, 150.07270806086126, 150.07270000025065, 158.04331855529924, 152.36896555983907, 150.29598468598408, 150.13504725739844, 150.10785592305945, 150.09331595869074, 150.08395077615484, 150.07805536689426, 150.0754307226215, 150.07407429011207, 150.07338844525282, 150.07304487348645, 150.07287031263675, 150.07278797604644, 150.07274287261168, 150.07270172977692, 150.07270172977692]	[0.0316025826472835, 0.03167928858598928, 0.03181227514043633, 0.03224804834181365, 0.03375629976387761, 0.039137931940100144, 0.0584264868689486, 0.12379288432582267, 0.2713440945052728, 0.5313194427301784, 1.0, 0.10913703036000955, 0.112196357021373, 0.13882951417691966, 0.27444266253834043, 1.0, 0.9695143620214192, 0.654230691044445, 0.20008477132009989, 0.10913703000385805, 0.11219604855671537, 0.1388232797203813, 0.27099494910239136, 0.2733083806810453, 0.24865917949826885, 0.15748354146234442, 0.04994427682231748]	0.871068
53	0.410851	1	1.61982	1162.7	73.0952	2.77488	159.666	1.88282	1	0.849187	941.023	105.357	2.48778	leastsq	7.25754	TRUE	model C	[534.0586679626367, 534.058665419853, 534.058665419853, 534.058665419853, 534.0564767292376, 534.0586595579368, 534.0585086768245, 534.0591398659898, 534.0586635087489, 2568.149090888596, 450.97459737647915, 450.9736500222785, 450.9745952727183, 450.97453350720986, 450.97472812826385, 450.9745967084573, 413.5697143155129, 413.56919649685443, 413.5697159092428, 413.56969240313805, 413.5697084138962, 413.56971751398294, 371.0072484385791, 371.0066824487402, 371.00724949902366, 371.0072385441301, 371.0072094525782, 371.0072506520486, 315.7003020852748, 315.69972419220517, 315.7003153910815, 315.7003032293247, 315.70026705056665, 315.70030691943685, 246.927207205903, 246.9266924417284, 246.92720852585893, 246.9272012360912, 246.92709948853795, 246.92720978612385, 183.51150668385856, 183.51134281812273, 183.51150910186215, 183.51151503542616, 183.51145434418657, 183.5115140903972, 186.34980041206228, 174.02943328902086, 174.02930441493288, 174.02943626766026, 174.0294410147532, 174.02937944923758, 174.02943477318468, 167.31963951648933, 167.3195334071282, 167.31964693233525, 167.31964852514776, 167.31960156809083, 167.31963996888385, 165.1649643557812, 165.16484616150865, 165.16496417141704, 165.16496772469742, 165.1649364411469, 165.1649652378852, 162.78031249146252, 162.7802041587539, 162.78031069821583, 162.7803155780681, 162.78029002115326, 162.78031248425248, 161.37598415713538, 161.3758816956155, 161.37598388663335, 161.37598147569608, 161.37596463203556, 161.37598377280318, 160.34491946960364, 160.34483001783462, 160.3449183767761, 160.344922209086, 160.34490651209902, 160.3449210375513, 159.92740868269865, 159.92731510598264, 159.9274100081364, 159.92740647746075, 159.92739043320992, 159.92740641537955, 159.7913595897416, 159.79127095604886, 159.79136001046294, 159.7913583752953, 159.79134409354086, 159.79135716084394, 159.73191041205268, 159.73182495878356, 159.7319087308453, 159.73192208096236, 159.73190262996394, 159.73191350210084, 159.69519403315604, 159.69510532100225, 159.69519530002904, 159.69519858309386, 159.69518179046437, 159.69519647449215, 159.6744952437081, 159.67440348417247, 159.67448817842896, 159.67449319251574, 159.67448178186103, 159.67449688413834, 159.67338447751305, 159.67329511752754, 159.6733831430879, 159.6733890640506, 159.67337207621662, 159.67338948035976, 159.6708750019279, 159.67078634890888, 159.67087363946789, 159.67087962623745, 159.67086403414183, 159.6708718102301, 159.66941287942427, 159.66932941704405, 159.66941481603197, 159.66942144928112, 159.6694011924167, 159.66941514402163, 159.66791757865323, 159.66782898634952, 159.66791685667414, 159.66791681362795, 159.66790512553396, 159.6679179961074, 159.66671878286357, 159.6666331013041, 159.66672249408109, 159.6667232916106, 159.6667036896271, 159.6667203905624, 159.66610891385034, 159.66602111008478, 159.66610981250383, 159.6661098352073, 159.6660940293256, 159.66610634655106, 159.6658856747001, 159.6658856747001, 159.6658856747001]	[0.029970274659977196, 0.03002730634065821, 0.03012533083321464, 0.030445837916873077, 0.03155391471795223, 0.035511952536868396, 0.04984667873285637, 0.1005963122899319, 0.24654575091419104, 0.5173677261337397, 1.0, 0.08899905692679289, 0.09254594103789612, 0.12363688851859872, 0.28267292204151967, 1.0, 0.9749764752390928, 0.6505169235739574, 0.19529219442358667, 0.08899905663635849, 0.09254431919175023, 0.12360289688460555, 0.273813266585162, 0.2815412161404674, 0.2558153211607496, 0.16013331302940512, 0.04955384540549868]	0.865607
10	1.24567	1	0.0573692	405422	69.0046	2.5465	184.804	1.87575	1	0.0224162	359990	96.1897	2.4422	leastsq	8.40019	TRUE	model C	[240.61488106040792, 240.6148812156206, 240.6148812156206, 240.6148812156206, 240.61452399034832, 240.61488473792073, 240.614880465979, 240.61477499772153, 240.61488129286434, 190.55863632787208, 190.55862413472215, 190.5586386850809, 190.55863636096174, 190.55862440520042, 190.55863632854258, 199.87518935545668, 189.53841043928887, 189.53840457349457, 189.53841016705437, 189.5384104801388, 189.53839289183728, 189.53841070176125, 188.97575694746658, 188.9757457319642, 188.97575572189405, 188.97575691379677, 188.97572562858377, 188.97575693081149, 185.73435002309756, 185.73435196667089, 185.7343512889201, 185.73434993652094, 185.73433807151332, 185.73435004241136, 190.29562744814527, 185.95715444594725, 185.6055873442168, 185.60559331690692, 185.60558925127947, 185.60558733072304, 185.605577045431, 185.60558754877212, 185.18343272143795, 185.18343546369698, 185.18343396200302, 185.18343277171581, 185.18342319133427, 185.1834328215969, 184.93926166255923, 184.93926142244737, 184.93926241020134, 184.93926154880222, 184.93925237449636, 184.93926172640275, 184.80413792555063, 184.80413608240357, 184.80413838837143, 184.8041380101701, 184.80412838241259, 184.8041374238728, 184.86669498870472, 184.83433838123617, 184.81845315591872, 184.8108621828134, 184.80728413642123, 184.80560708575007, 184.8048228735441, 184.80445663438613, 184.80428622406345, 184.80413792555063, 184.80413792555063]	[6.643498837142188e-05, 0.00010627216563240914, 0.0002062683262834147, 0.0005595427035349771, 0.0018160419317975315, 0.006316141525648544, 0.022395902406699728, 0.07691878412560085, 0.22112625875725783, 0.4974653521817188, 1.0, 0.00020311594380803533, 0.004770139475370823, 0.04277374406711177, 0.22689168308953225, 0.9040218634102246, 1.0, 0.6273400590284183, 0.1752427738783893, 0.00020311594314519846, 0.004693976082371861, 0.041317482095175266, 0.17726949589813562, 0.2258304288558594, 0.20528298784693266, 0.11870434700627852, 0.03339729628519027]	0.889665
84	11.0864	1	27.5437	493.701	5.6882	2.83184	189.275	1.73059	1	34.3849	321227	110.171	2.42418	leastsq	8.6034	TRUE	model C	[883.9014647841229, 883.9014688316291, 883.9014688316291, 883.9014688316291, 883.9016075415608, 883.9014633838527, 883.9014639987328, 883.8992871145872, 883.9014654110346, 558.9972157676982, 558.9968994163464, 558.9972143750418, 558.9972186974809, 558.9967940094011, 558.9972173405628, 479.56264262604697, 479.5624172726212, 479.5626400590766, 479.562638054287, 479.5623192677928, 479.5626340639287, 434.1888319664989, 434.18816555747276, 434.18883473427115, 434.18883023381596, 434.1886357156838, 434.1888334770201, 236.70942730343637, 236.70886919318562, 236.7094351623357, 236.70944087810327, 236.70937344409836, 236.7094357801447, 196.117808910008, 196.1177385743049, 196.11780090787244, 196.1178036418432, 196.11776422671912, 196.11780002844202, 193.7504846927445, 193.7504483065349, 193.750488126841, 193.75048305127729, 193.75050368843438, 193.75048335702033, 192.79337970549778, 192.7933521521649, 192.79338035567727, 192.79337967934637, 192.7933807002283, 192.7933829986017, 190.97904920862598, 190.97900803615724, 190.9790533625394, 190.97905351462978, 190.9790511184106, 190.97905184635107, 190.09727586761358, 190.09724778344187, 190.0972831635281, 190.09728009250233, 190.09728393845637, 190.0972824486939, 189.53988945633964, 189.53986900393744, 189.53989357700738, 189.53989686983408, 189.53989783016698, 189.53989615177684, 189.27482870788975, 189.2748016956159, 189.2748260859986, 189.2748318226387, 189.274827879018, 189.27482124926453, 189.40465695643886, 189.33180035934527, 189.30309152820087, 189.28883820047676, 189.28176150246537, 189.27826420695123, 189.27652700597847, 189.27567464111854, 189.27524786253738, 189.27503264912406, 189.27492547717068, 189.27482870788975, 189.27482870788975]	[0.00010600337099768045, 0.00014268872606160136, 0.00023333772125442068, 0.000549615051915914, 0.0016590280040071953, 0.005575159747543905, 0.019437874744298977, 0.06761828594942802, 0.21532711093159343, 0.49898507560930105, 1.0, 0.00031070069700202187, 0.005182230799715422, 0.04519535386586368, 0.2405480131428222, 1.0, 0.9566733950111272, 0.6585679953869643, 0.2126763043799223, 0.00031070069598809915, 0.005182172052409658, 0.04519417515354411, 0.23866684685724582, 0.2397317701681517, 0.21908156985712215, 0.14152231641674534, 0.04555027386702506]	0.874553
32	0.406304	1	0.390829	103630	87.7237	3.47215	354.725	0.249027	1	1.98266	158839	111.702	3.88199	leastsq	16.1239	TRUE	model C	[422.09808387208284, 422.09808305258474, 422.09808305258474, 422.09808305258474, 422.098252923932, 422.0980860807621, 422.0980856021988, 422.0979672032311, 422.09808312936354, 413.90741587279433, 413.9025903593786, 413.9073998807699, 413.9074350944555, 413.9079802904289, 413.90741113111693, 355.7918173982709, 355.7911465069853, 355.7918176317778, 355.79181949001213, 355.7918996963157, 355.7918163603469, 355.83215069532844, 354.82111798433374, 354.82090809829634, 354.8211159494229, 354.8211189447336, 354.82116185586335, 354.82111791026676, 354.9344831880284, 354.7254773643163, 354.72537751130255, 354.72547605762344, 354.725475047307, 354.725496991332, 354.72547551721254, 354.99144012102676, 354.851887422336, 354.7823478927218, 354.7503802040882, 354.73624748344963, 354.73011193588525, 354.7274623338579, 354.7254773643163, 354.7254773643163]	[0.11592556883913117, 0.11593267976317548, 0.115937489595529, 0.11594599070119713, 0.11596383766632726, 0.11602089501450269, 0.11631715214473491, 0.1182899767525952, 0.13246545399543777, 0.23635899391800738, 1.0, 0.1348629019193544, 0.13796515732794676, 0.17536169927622974, 0.361671232542191, 0.9454289418981057, 1.0, 0.7203419163955793, 0.11076053566691606, 0.13486290147925056, 0.13794725204835545, 0.1748051753913417, 0.3344466986459039, 0.36149607099699715, 0.3526303373051754, 0.22936124214186254, 0.03669483570115011]	0.68398
39	0.255469	1	23.2679	12524.2	61.5474	3.34364	363.715	0.458488	1	23.307	11467.2	112.931	2.58668	leastsq	16.5325	TRUE	model C	[466.48430802072346, 466.4843110206756, 466.4843110206756, 466.4843110206756, 466.4842186798441, 466.48431494777975, 466.48431220605, 466.4839680019815, 466.48431108530536, 393.57966563529504, 393.57893670558275, 393.5796557651725, 393.579658797989, 393.579840763626, 393.5796719193225, 398.8970737164237, 398.8970737164237, 387.2822676535761, 387.2818233236862, 387.28227009546595, 387.28226350604984, 387.2824186899968, 387.2822768411075, 376.37442547154905, 376.37411992189845, 376.3744335484576, 376.374429043451, 376.3745117367587, 376.37441891533877, 373.93816383847627, 373.9378882166472, 373.938170006393, 373.9381614090824, 373.93824191628664, 373.93816575775577, 371.07721723547803, 371.07699256190654, 371.07721909386834, 371.0772104657092, 371.0772838337365, 371.0772164774201, 367.4769411093539, 367.4767668199675, 367.4769407642916, 367.4769407164384, 367.4769863793323, 367.4769408503673, 364.6900656647395, 364.6899115537788, 364.69006381314773, 364.6900671111348, 364.6900851486035, 364.690071523503, 365.0832439311013, 364.6265681815961, 364.6264128997501, 364.6265673888601, 364.62656838657534, 364.6265942241797, 364.62656994932627, 364.09956229382436, 364.0994225253792, 364.0995657966921, 364.0995604560629, 364.0995929735347, 364.0995609745675, 363.823668390016, 363.8235425750379, 363.82368035490987, 363.8236751760542, 363.82370609872027, 363.82366981998825, 363.8163887779615, 363.8162445617572, 363.8163895166956, 363.8163861134425, 363.81641039383135, 363.8163839327659, 363.76755637348293, 363.7674223557233, 363.76755400342665, 363.7675479482149, 363.7675840583272, 363.7675541495712, 363.73149594413263, 363.73135335057117, 363.7315032160647, 363.73149554788523, 363.73151941084313, 363.7314970921132, 363.72311736609294, 363.7229828236774, 363.72312248663945, 363.723116040931, 363.7231458730461, 363.723119676099, 363.7175075067316, 363.71736161197174, 363.71750552770214, 363.7175062178572, 363.7175331424697, 363.7175148059462, 363.7165333050711, 363.7163955142739, 363.7165323457476, 363.7165351868919, 363.7165563847484, 363.7165347766539, 363.71504548450196, 363.71491032356283, 363.715050021018, 363.7150460707649, 363.71506974954116, 363.71505120731564, 363.7147580344613, 363.7147580344613, 363.7147580344613]	[0.03434101215851504, 0.034353158817068415, 0.034373948316128486, 0.034443716502918144, 0.03469264277811559, 0.035610158048529204, 0.0390531847898295, 0.05212454994199307, 0.10215105329071171, 0.2934254013469918, 1.0, 0.06495829168889754, 0.08289799467080351, 0.2272513694216907, 0.46790568136254596, 1.0, 0.9657282105026977, 0.6728101177242347, 0.2065507624001096, 0.06495829147691638, 0.08289630072486341, 0.2271596412136671, 0.4614223128995695, 0.4664500229281359, 0.4315616138341345, 0.28290695691553774, 0.08703864240862276]	0.688279
75	1.64806	1	42.1577	9.1056	21.5462	3.46096	384.419	2.53052	1	33.6575	41.8214	37.0267	3.03484	leastsq	17.4736	TRUE	model C	[777.2329698968551, 777.2329684215572, 777.2329684215572, 777.2329684215572, 777.2313231263383, 777.2329763742425, 777.2300990340068, 777.2335392086464, 777.2329704248144, 4261.831189338856, 628.8149106517523, 628.8141443877676, 628.8149090162824, 628.8135467579243, 628.8151339565239, 628.8149163089078, 547.6095427903641, 547.6095279143723, 547.6095500623404, 547.6089347282172, 547.6094623757176, 547.6095440722869, 493.04990128813546, 493.0498819623095, 493.04990005856155, 493.0494868937012, 493.0497781028521, 493.04990727736777, 443.46896223603517, 443.4689463705162, 443.46896172685643, 443.4685600472539, 443.4688767588785, 443.4689555858781, 439.5421528933255, 439.5421316971358, 439.5421515678626, 439.54191604186406, 439.5419780220068, 439.5421503752569, 424.91358325206085, 424.91356436513234, 424.9135847544841, 424.9132844734706, 424.91351921365714, 424.9135833850688, 411.53027689772784, 411.53023982104366, 411.5302763394018, 411.5299820023832, 411.5302158798258, 411.53028238060637, 397.7965909677715, 397.79656810696963, 397.7965880185051, 397.79633509645623, 397.7965084059155, 397.7965992315632, 384.4188507844529, 384.4188247983103, 384.4188456232666, 384.41860567752883, 384.4187457674554, 384.418842075788, 385.0357414087593, 384.87119929374586, 384.68638769242096, 384.54621368624896, 384.483608124892, 384.4511161112003, 384.4347605878483, 384.4266536897554, 384.4226773475722, 384.4207099230492, 384.4197599627761, 384.419293895667, 384.4188507844529, 384.4188507844529]	[0.030400845071528817, 0.03060108777336993, 0.030764647459259904, 0.031149449385755854, 0.032398216761328154, 0.038095192739625285, 0.06633481411793989, 0.14813660817557778, 0.29229337312216364, 0.5446623312841382, 1.0, 0.1848943063568466, 0.18578963030707682, 0.1993007047487204, 0.3006953657745809, 1.0, 0.6460882620962901, 0.09065524192135266, 0.010523609937563636, 0.18489430575347315, 0.18578962105633073, 0.19930039690366655, 0.29984810393745887, 0.2900174102269227, 0.12066595320364369, 0.020240973436405345, 0.004208756857653992]	0.684451
70	14.9565	1	0.341483	3593.32	2938.18	1.29696	404.722	7.31232	1	0.000464376	109662	17606.9	1.18112	leastsq	18.3964	TRUE	model C	[709.7426650465227, 709.742669192208, 709.742669192208, 709.742669192208, 709.742883799237, 709.742658274757, 709.7425525314343, 709.7427090555946, 709.7426800444638, 584.2303853388704, 584.2304365573037, 584.2303862188733, 584.230384140816, 584.2303889726652, 584.2304018936946, 687.0573802765254, 576.8591338781508, 576.859380579445, 576.8591364033896, 576.8591333552978, 576.8591319212775, 576.8591078827733, 537.3765420484438, 537.3766569728616, 537.3765343623835, 537.3765344138906, 537.3765425831965, 537.3765532751353, 451.842225681403, 451.8423032866554, 451.84228049185117, 451.8422227102904, 451.8422266897317, 451.84222824180154, 420.7952118749716, 420.7952454811456, 420.7952615995188, 420.795206440881, 420.7952076169326, 420.7952053749275, 437.8782568783701, 418.6640000141416, 418.6640151004008, 418.66405835438775, 418.6639981539561, 418.6639999063695, 418.6639984540604, 416.01630786952734, 416.01631877069633, 416.0163424320933, 416.0163107048229, 416.01631182150265, 416.01630830073043, 412.7425756551328, 412.74257661200477, 412.7426069731173, 412.74257451027995, 412.74257640992755, 412.7425756216002, 410.5188829494251, 410.51888421309525, 410.518896885851, 410.5188818991471, 410.51888368729607, 410.5188827805506, 406.89017016200114, 406.89017716668866, 406.89017288029254, 406.89016959939465, 406.8901781419752, 406.8901726312362, 404.72164180910175, 404.7216468538969, 404.7216925387807, 404.72163466060573, 404.72163255524333, 404.72164079704265, 406.4799224541936, 405.3566787588574, 405.0113783768696, 404.8400002269313, 404.77806609649537, 404.7488111424519, 404.7347966209571, 404.728031129231, 404.72474823809364, 404.72315175403145, 404.72237038178133, 404.7219999136169, 404.7218150667979, 404.72164180910175, 404.72164180910175]	[0.015186763922879844, 0.02415067461263031, 0.031559162185067095, 0.0450426029940431, 0.06946749835116191, 0.11339186280377822, 0.19196208218017274, 0.33320728870981003, 0.5843142052884004, 0.8671939240871948, 1.0, 0.035474712817733664, 0.09524769541324647, 0.2092816615301515, 0.41496905437639625, 0.7570415375309593, 0.9629792862735668, 0.9918968211336774, 1.0, 0.035474712701967524, 0.09040733060262854, 0.1877941312993219, 0.32086541651022477, 0.4149005061266264, 0.4509247100856076, 0.45887635154243656, 0.46126444696612734]	0.754924
61	1.54906	1	0.000598671	14171.2	2164.18	1.57697	409.118	7.20369	1	0.00079552	577885	74059.2	1.23778	leastsq	18.5963	TRUE	model C	[634.4471122135101, 634.447112213384, 634.447112213384, 634.447112213384, 634.4457659009561, 634.4471305714573, 634.447080752952, 634.4471571746938, 634.4471224884645, 528.8239873150379, 528.8237745591186, 528.8240355247606, 528.8239853258294, 528.8239894272524, 528.8239893920874, 6660.696074662274, 3359.348092450019, 504.1823155281768, 504.18210897842425, 504.18236466195793, 504.18231512228124, 504.1823153352904, 504.1823198370574, 454.875632772421, 454.8755157145445, 454.8756808710511, 454.8756332634239, 454.87563281967425, 454.875636625754, 518.342697677714, 432.29279023446855, 432.2927188732937, 432.29284129506095, 432.2927892147492, 432.2927955455125, 432.29279345607165, 412.1060684755516, 412.10604190966365, 412.1061242024972, 412.1060700386631, 412.10606957681864, 412.10607293397527, 434.50315324835674, 413.74587356351446, 411.6988374160072, 411.69881537404353, 411.6988851781886, 411.69884022577816, 411.6988403484852, 411.69883767261535, 411.1056032484148, 411.10557878567454, 411.10565955934777, 411.10560497145303, 411.1056050397623, 411.10560153615444, 410.3507628444207, 410.35074402797727, 410.35081790211586, 410.35076593945195, 410.3507645407106, 410.3507595550672, 409.7187947764101, 409.7187726413117, 409.71885040121504, 409.71878118319546, 409.7187936799142, 409.7187907877071, 409.54359536295686, 409.5435642058068, 409.5436550394545, 409.5435967691621, 409.54359579821016, 409.54358567821754, 409.3208308464192, 409.32082489402484, 409.32090121551613, 409.3208489453464, 409.32084610034826, 409.32084081732427, 409.2877757425125, 409.2877455326617, 409.2878274614508, 409.2877704616096, 409.287773145237, 409.2877731432361, 409.22584245586427, 409.22583033334837, 409.22589919933705, 409.2258516930903, 409.22584621151447, 409.2258427636773, 409.20242970573827, 409.2024107074284, 409.2024842648034, 409.20242947729423, 409.2024300649385, 409.20242810788153, 409.1663931110389, 409.1663808113642, 409.16645801048276, 409.1664018837473, 409.16640010917143, 409.166399298415, 409.1526306778297, 409.15261728728314, 409.15268870442367, 409.1526322289371, 409.15262948423003, 409.1526356431224, 409.1435656670483, 409.14354678457164, 409.1436246382223, 409.14356586486116, 409.14356975923215, 409.1435664149688, 409.13514441901253, 409.1351150032213, 409.1351913262846, 409.13514281269676, 409.1351446956143, 409.13514874189354, 409.13200454186244, 409.1319781090852, 409.1320586773672, 409.1319965963153, 409.13200455651423, 409.1319983338996, 409.1265539867012, 409.12653101691956, 409.1266113873726, 409.1265543120025, 409.1265503344449, 409.1265515457553, 409.12315915857073, 409.1231431706725, 409.1232165423854, 409.1231590602363, 409.1231655003128, 409.1231586425166, 409.12143445752673, 409.12141358749767, 409.1214897684503, 409.121434436868, 409.1214371813569, 409.12143240882983, 409.1198898654639, 409.1198708413989, 409.11994673669375, 409.11989213195494, 409.1198957206632, 409.1198869313497, 409.1188894909591, 409.11886997873427, 409.1189574211702, 409.1188896477398, 409.1188902383837, 409.11889142238044, 409.1180652844274, 409.11804014370057, 409.1181224406478, 409.11806371345904, 409.1180613754445, 409.1180625533998, 409.11766129731325, 409.11766129731325, 409.11766129731325]	[0.022601718814999935, 0.029736254405639997, 0.03601224858157399, 0.047756691713665055, 0.06957820115417636, 0.10956280900863717, 0.18167929463316282, 0.31169723609433414, 0.5484204507166283, 0.8697875970341388, 1.0, 0.05658526505879223, 0.10893728770055523, 0.21771818275371052, 0.42655746399644445, 0.7983547534545657, 0.9746326621103859, 0.9936095122827531, 1.0, 0.056585264874135136, 0.10610870728179339, 0.20343611156943142, 0.3447226095157941, 0.42654966916549214, 0.449897212004376, 0.4549086085316919, 0.4569297254632195]	0.758412
55	1.58547	1	0.000281523	437177	1167.56	1.36959	425.829	6.46547	1	0.000895808	652868	4209.81	1.05717	leastsq	19.3559	TRUE	model C	[563.4679221694535, 563.4679221691997, 563.4679221691997, 563.4679221691997, 563.4674788001954, 563.4675003144024, 563.4679221707148, 563.4679223979809, 563.4679229000764, 467.6806586123106, 467.68048608822886, 467.68073557237983, 467.6806555906227, 467.6806568357668, 467.6806578225888, 6657.494273417984, 462.8530037170437, 462.8528650243642, 462.85310402001323, 462.85299808264125, 462.8530034892979, 462.8530061332635, 452.0815714063409, 452.08146606684403, 452.081659860498, 452.08155652490154, 452.0815739625016, 452.08158315191594, 438.55817358217087, 438.55807766685405, 438.5582535757472, 438.5581733020469, 438.5581742785093, 438.5581773111455, 425.8294206395404, 425.8293617456261, 425.8294866676801, 425.82940999732307, 425.8294115293496, 425.8294146951786, 434.30669619720544, 430.9005185365605, 428.8328434534557, 427.2272693521232, 426.50812834678663, 426.1477282750613, 425.976207716934, 425.89656498206716, 425.86002439104766, 425.8433403320908, 425.8357535257386, 425.8322995568142, 425.8307192206052, 425.8294206395404, 425.8294206395404]	[0.0002614585456271252, 0.011350921606442332, 0.01931229670888311, 0.032993754910392234, 0.056518006757090664, 0.09703639634446616, 0.1672332339571385, 0.2905686660765483, 0.5108649936783901, 0.8477291219237588, 1.0, 0.0006008382092142075, 0.08733261352477814, 0.2270249142295369, 0.46056733429323976, 0.8314210329672548, 0.9923624366981946, 1.0, 0.9852139965153691, 0.0006008382072534667, 0.08333437142808359, 0.2098237024182203, 0.3722221910476916, 0.4597374898015899, 0.4815965964141677, 0.4819175155029619, 0.47401592413155214]	0.750441
90	1.49191	1	0.370496	42479.5	3046.21	1.82209	432.93	2.55672	1	0.0421837	266918	4316.79	1.66128	leastsq	19.6786	TRUE	model C	[912.9526659183417, 912.9526876052844, 912.9526876052844, 912.9526876052844, 912.9494924833999, 912.9526655936365, 912.9526444807053, 912.9527812163145, 912.9526787348123, 785.7342320936688, 785.7331598123862, 785.7342324426544, 785.7342201751763, 785.7343316831872, 785.7342514366751, 469.44253659641475, 469.4424936374204, 469.4425366696506, 469.44253558381655, 469.44254913946236, 469.4425403716451, 550.0454441370787, 444.8076995729139, 444.8073589065558, 444.8077020978653, 444.8076991107918, 444.8077026487151, 444.807700027594, 435.3232691386451, 435.32326542144966, 435.32326925718013, 435.3232691715716, 435.323272101519, 435.32327358547263, 433.4896344424125, 433.4896286927039, 433.4896368893514, 433.4896225074073, 433.48963469099226, 433.4896341978625, 432.9298233033419, 432.9298166828969, 432.92982463492564, 432.9298230294381, 432.9298214965193, 432.92982472906965, 433.3438996967753, 433.0867200909826, 432.9947942691649, 432.95842061144316, 432.94286265825554, 432.9358797497634, 432.93266315848115, 432.93116356747066, 432.93045443022754, 432.93012285381417, 432.92996307610224, 432.9298900949171, 432.9298233033419, 432.9298233033419]	[0.01860414114611405, 0.019417697343585734, 0.02050751714093539, 0.023057010195248657, 0.029020113593264417, 0.0429595559368372, 0.07545815845976833, 0.1488653320786145, 0.28981818426782563, 0.5415363704382704, 1.0, 0.03521971810911854, 0.05626504035254593, 0.13155247971667736, 0.33883810930098734, 0.9089276119110796, 0.998095424140373, 1.0, 0.9969221506705946, 0.03521971799418454, 0.05617159084379096, 0.13068297811424712, 0.30835925004841047, 0.33882204982066155, 0.3405389392227025, 0.34044650256572057, 0.3391275709351814]	0.684348
80	1.27376	1	3.21716	95601.9	2827.97	1.42169	485.973	2.21512	1	8.61749	53513.9	6320.11	1.29216	leastsq	22.0897	TRUE	model C	[834.5878612493003, 834.5878564328059, 834.5878564328059, 834.5878564328059, 834.5838530208651, 834.587857382755, 834.5878771516439, 834.5878600744654, 834.5878569077059, 569.302350788755, 569.3016582564929, 569.3023556009118, 569.3023508220001, 569.3023518202033, 569.3023495778875, 6529.771054645642, 550.0347297028453, 550.0347599706664, 550.0347222884243, 550.0347293154357, 550.0347283902775, 550.034718756977, 534.8370150574818, 534.837037217437, 534.8370138924313, 534.8370079817181, 534.8370174035347, 534.8370078971615, 517.8349150915254, 517.8349348655119, 517.8349159029423, 517.834916011406, 517.8349213174017, 517.834915879193, 503.82633731963307, 503.82635573027005, 503.8263380192069, 503.8263343423534, 503.8263381227382, 503.8263379015553, 497.74027668270884, 497.7402899057127, 497.74027294564036, 497.74027047076083, 497.7402717864504, 497.74026250290933, 492.2969791689297, 492.296993026184, 492.29697934068884, 492.296977072142, 492.29698242783496, 492.29697439989064, 486.42230106557236, 486.42229506180047, 486.4222920735811, 486.42229724180623, 486.4222898258363, 486.42228085262667, 486.66342446878883, 486.42885025409396, 486.3963354566088, 486.39634859906005, 486.3963377422657, 486.39633883456685, 486.39634164866607, 486.3963381216725, 486.1054700885498, 486.1054834452151, 486.10546126241434, 486.10546874269266, 486.1054656095972, 486.10546166099743, 486.1048239480833, 486.1048361057178, 486.104803646923, 486.10482511729924, 486.1048266556306, 486.1048244981582, 486.08870663158484, 486.088723654527, 486.08870536321547, 486.088708063683, 486.0887197945637, 486.08870998680305, 486.0196833772778, 486.0196988967905, 486.0196818979415, 486.0196809988499, 486.0196965789536, 486.01968310995665, 485.97336354958315, 485.973374129867, 485.9733608211153, 485.9733584517164, 485.97335988054016, 485.97336290224774, 485.9764731835095, 485.97484370945335, 485.97405889601487, 485.97336354958315, 485.97336354958315]	[0.0323773473618116, 0.03530394814708669, 0.03804647757407586, 0.0433591897696993, 0.05365094592681211, 0.07358835552083803, 0.11221084327107358, 0.18701542204383093, 0.32552389344631083, 0.5674447600862247, 1.0, 0.040099124106960635, 0.08917052896335224, 0.2004227062126358, 0.43265621124120024, 0.9934509611881082, 1.0, 0.9973204392296963, 0.990408927319745, 0.04009912397610346, 0.08916955230111448, 0.2004160197414237, 0.42996761821737, 0.4325437718681344, 0.4319983636305774, 0.4307702583840342, 0.4277222929259623]	0.679407
54	3.50261	1	0.445056	34640.1	6751.54	1.08302	529.852	2.7961	1	0.537331	35196.3	6854.94	1.09532	leastsq	24.0842	TRUE	model C	[536.3217247935361, 536.321725678145, 536.321725678145, 536.321725678145, 536.3217438138241, 536.321720463301, 536.3217263173735, 536.3217260017587, 536.3217233607146, 1626.5636744541364, 1033.8554181466104, 534.1324891708722, 534.1325149500161, 534.1324897414642, 534.1324689640036, 534.1324718959559, 534.1324833446922, 532.5332975785491, 532.5333211003725, 532.5333096596946, 532.5332949732733, 532.5332985652524, 532.5332954192912, 531.5802389672422, 531.5802611239059, 531.5802346583462, 531.580238157217, 531.5802372246317, 531.5802307841545, 530.8161972665155, 530.8162118777099, 530.8161731047111, 530.8161860803475, 530.8161875891188, 530.8161945709608, 530.7222262647596, 530.7222585519315, 530.722231541808, 530.7222248008233, 530.7222280165525, 530.722223572759, 530.2998040359108, 530.2998379550479, 530.2998136614592, 530.2998119393399, 530.2998126011644, 530.2998106986896, 530.166534180633, 530.1665747779804, 530.1665514224585, 530.1665462993293, 530.1665496248459, 530.1665439667754, 530.1175807796214, 530.1176054692976, 530.117579038854, 530.1175757788052, 530.117574157877, 530.1175785979923, 530.0700935986154, 530.0701168478745, 530.0700927821065, 530.0700856085932, 530.0700973697856, 530.0700744554985, 530.0017318869187, 530.0017608669339, 530.0017290052816, 530.0017310548822, 530.001732789316, 530.0017251696213, 529.9543205637108, 529.9543478660646, 529.9543189165504, 529.9543263398607, 529.9543106145164, 529.9543100134313, 529.9357615798741, 529.935782105674, 529.9357477330824, 529.9357481239593, 529.9357558081101, 529.935746403959, 529.9248069043432, 529.9248378289897, 529.9248087338905, 529.9248120962523, 529.9248069294516, 529.9248092729978, 529.9179102475557, 529.9179374751584, 529.9179039503393, 529.917909434767, 529.9179120440009, 529.9179097683434, 529.9078293099011, 529.907862232943, 529.9078312921986, 529.9078295866623, 529.9078345623569, 529.9078323766095, 529.8988669491869, 529.8989024659098, 529.898865942828, 529.898869559765, 529.8988741728772, 529.8988682410276, 529.889350344155, 529.8893803621505, 529.8893342257588, 529.8893503776328, 529.8893554426156, 529.8893364138859, 529.8815559483415, 529.8815874166228, 529.8815621904226, 529.8815561605129, 529.8815608151821, 529.8815551147524, 529.8761943270424, 529.8762172859945, 529.8761842746761, 529.8761851235107, 529.8761911029093, 529.8761710332005, 529.8734016985245, 529.8734409160389, 529.8734068484567, 529.8734079995884, 529.8734083785613, 529.8733992953776, 529.8710109821475, 529.8710540160541, 529.8710149747608, 529.8710116491297, 529.8710156875073, 529.8710163544167, 529.8685782318648, 529.8686065202704, 529.8685753560109, 529.8685930395934, 529.8685787030786, 529.8685727568919, 529.8674741747842, 529.8675105220486, 529.8674742376381, 529.8674753159909, 529.8674796982858, 529.8674746839317, 529.8660639806527, 529.866095521969, 529.8660654592376, 529.8660643796404, 529.8660686482118, 529.8660607647269, 529.8645444435551, 529.8645725601847, 529.8645437146823, 529.8645417959254, 529.8645464811203, 529.8645397701553, 529.8629749505817, 529.8630023868162, 529.8629760414514, 529.8629654461984, 529.862975355994, 529.8629703301166, 529.8606737494705, 529.8607047518499, 529.8606764278655, 529.8606784792975, 529.8606817905151, 529.8606724327133, 529.8584160119617, 529.8584467920116, 529.8584184580889, 529.8584157445719, 529.8584215018518, 529.8584156246148, 529.8556022879447, 529.855631523033, 529.8556029433756, 529.8555929892632, 529.8556020325436, 529.8555872013579, 529.8534902434817, 529.8535229768293, 529.8534936179964, 529.8534865811026, 529.8534741089395, 529.8534915050863, 529.8531669470852, 529.8532004507986, 529.8531705311032, 529.8531520256934, 529.8531694928771, 529.8531713830107, 529.8523175159119, 529.8523521534437, 529.8523212591302, 529.8523277224157, 529.8523220466151, 529.8523044118181, 529.851819463545, 529.8518504179489, 529.8518117620154, 529.8518147883022, 529.8517995694546, 529.8518116343326, 529.8517318063472, 529.8517318063472, 529.8517318063472]	[0.015689035271050273, 0.021985095266470252, 0.026716669830961312, 0.035004271618223594, 0.04952060770092253, 0.07494702318473051, 0.1194807777028146, 0.1973460840958324, 0.33238119236326535, 0.570028683607866, 1.0, 0.02217502268295032, 0.10104214462800315, 0.23727415290750972, 0.4814797058313496, 0.9858727090455015, 1.0, 0.9948350988569222, 0.9835700741209569, 0.022175022610585626, 0.10102538423408132, 0.23718097270913274, 0.4725853994101383, 0.4810795837474086, 0.47979040243141724, 0.4772360961537766, 0.47178932202011714]	0.665599
