## Supplementary Data 1 for "GAMES: A dynamic model development workflow for rigorous characterization of synthetic genetic systems": OPT RESULTS.xlsx

### Sheet: Sheet1
	e	b	k_bind	m	km	n	chi2	e*	b*	k_bind*	m*	km*	n*	method	redchi2	success	model	chi2_list	Simulation results	Rsq
83	1.01785	1	0.00839853	49356.7	230.265	2.19548	1.36501	22.4483	1	0.897529	49278.1	106.949	2.96983	leastsq	0.0620461	TRUE	model C	[1169.1873273625768, 1169.187326970123, 1169.187326970123, 1169.187326970123, 1169.1857988660338, 1169.1873566484155, 1169.1873271751342, 1169.1874850305462, 1169.187326218493, 717.964735473804, 717.9643088779598, 717.964865275637, 717.9647390284688, 717.9647589493856, 717.9647289666138, 326.2221399057906, 326.2220732299834, 326.22208600082917, 326.222139905589, 326.2216766175799, 326.22213973252207, 135.14924023487026, 135.14918528390396, 135.1494223181407, 135.1492402853073, 135.14919796068392, 135.14924086005755, 49.22364234713191, 49.223531251999425, 49.223646514489076, 49.22364228594207, 49.22367473735626, 49.22364192274023, 3.201543694961892, 3.201552278278392, 3.2015438462773136, 3.2015438166754175, 3.2015459859167623, 3.201543653577703, 3.0787787690616004, 3.078749186961402, 3.0787794976984824, 3.0787788067738955, 3.0787871429909304, 3.078778710117408, 2.0743408860232337, 2.074317967287245, 2.074341270374245, 2.074340963340336, 2.0743443467696316, 2.074341107673212, 2.0590459689327374, 2.059022101537523, 2.059046132526066, 2.059046076747502, 2.05904877384556, 2.0590458858018184, 1.601906242819168, 1.6019160856578332, 1.601906170059122, 1.601906464272965, 1.6019112940153244, 1.6019062993683075, 1.4361652004605723, 1.4361651497295682, 1.4361652340868634, 1.436165218597064, 1.4361658695646884, 1.4361651673006754, 1.478109681275127, 1.490733305098518, 1.4906038642216621, 1.414913866141353, 1.4149186926621227, 1.4149137861747838, 1.4149137851168327, 1.4149143520158596, 1.4149137458267653, 1.379025278434345, 1.3790273896901768, 1.3790252459464074, 1.3790251149693504, 1.3790256562375076, 1.3790252227490845, 1.3680564048091328, 1.3680564662645343, 1.3680563275536257, 1.368056151128314, 1.3680564579565404, 1.3680562981473054, 1.3650134272552763, 1.3650139012014217, 1.365013443471161, 1.365013486211387, 1.3650139937658567, 1.3650135033491773, 1.3667568526730136, 1.3655338682913998, 1.3652289176467143, 1.3651206684230772, 1.3650602031296784, 1.3650365833227172, 1.3650248829905955, 1.3650191015829696, 1.3650162651692481, 1.3650134272552763, 1.3650134272552763]	[0.0002353811369586662, 0.0027041094960053814, 0.011584140352236955, 0.04570919859098503, 0.11479176128266053, 0.23791654553475822, 0.4634829302527561, 0.8924983069342118, 0.994171443590847, 0.9979079498752409, 1.0, 0.003575390689365273, 0.004662199178378831, 0.020091625634630857, 0.13285129831324075, 1.0, 0.982804545319599, 0.674993381388233, 0.1552632891819547, 0.0035753906776975495, 0.0046621551942688305, 0.02009034294861609, 0.1311824356059734, 0.13270933403722585, 0.12488417521136758, 0.07783565189573731, 0.017791655591218286]	0.999168
73	0.406304	1	0.390829	103630	87.7237	3.47215	1.37274	22.4455	1	0.631819	27937.7	106.582	2.99071	leastsq	0.0623974	TRUE	model C	[1100.3787538863357, 1100.3787530699828, 1100.3787530699828, 1100.3787530699828, 1100.3787515900701, 1100.378755991313, 1100.3787562990883, 1100.3786448279027, 1100.3787517831706, 1104.1582110547467, 1092.6053825681247, 1092.6052538837037, 1092.6053828934284, 1092.6053819493436, 1092.6053865374827, 1092.6053829626208, 982.9924103605375, 982.9910125099756, 982.9924067761068, 982.9924469229258, 982.9928203000042, 982.9924144496782, 760.2142394532801, 760.213932500676, 760.2142396829927, 760.2142551991044, 760.2144048456316, 760.2142420354336, 666.2869094710073, 666.2863801084095, 666.2868529323013, 666.2869120832754, 666.2869703349198, 666.2869103593663, 267.12211700969925, 267.12167481069173, 267.12210145506646, 267.12211857214373, 267.1221527511597, 267.12211730700665, 23.452266141502818, 23.452151843652416, 23.452264139739512, 23.452266683123398, 23.4522863652239, 23.45226612457398, 2.0722966349763654, 2.072303928925924, 2.07229650173013, 2.0722965944290594, 2.0722956781417463, 2.072296490698968, 1.7881518565418264, 1.7881479356223522, 1.7881517365079738, 1.7881518148300057, 1.7881565208702161, 1.788151843845205, 1.7808202085161997, 1.7808201566196427, 1.7808200886198313, 1.7808201861500876, 1.780819942384523, 1.7808201603611586, 1.6196366889453502, 1.6196344262622355, 1.6196365568635627, 1.619636777021558, 1.619641462872522, 1.619636772759697, 1.5174350655924749, 1.5174254611338938, 1.5174350133840655, 1.517435062118634, 1.5174367261261843, 1.5174353996218477, 1.4868057827939725, 1.4868016322147162, 1.486805747026797, 1.4868058600877523, 1.4868074732021102, 1.4868056902745463, 1.4362176812894816, 1.4362242486345849, 1.436217678973441, 1.436217757276808, 1.4362174668350263, 1.4362176426941031, 1.4376396558214948, 1.3912194683109373, 1.3912162933755707, 1.3912193483770718, 1.3912194919038727, 1.3912199937732443, 1.3912194371476767, 1.3755221575616645, 1.3755202219866427, 1.3755221094583754, 1.3755221546996543, 1.375522024097201, 1.3755221934900834, 1.388343476914679, 1.3823965975864274, 1.3761684481390954, 1.3743695113540861, 1.3743680644039724, 1.3743693931425949, 1.374369599223768, 1.3743695485284702, 1.3743694836747749, 1.3733968278341053, 1.3733956590587266, 1.3733968554824116, 1.373396788012548, 1.373396926793281, 1.3733967468878125, 1.3731770544347008, 1.3731758242171757, 1.3731768603405463, 1.3731771193987383, 1.37317707972089, 1.3731770516769395, 1.3728881275050573, 1.3728870021841177, 1.3728881800017647, 1.3728881400134314, 1.3728882197996528, 1.3728881457023365, 1.3727974315749072, 1.3727962969634853, 1.37279738528117, 1.372797494450673, 1.3727975376918993, 1.3727974610642177, 1.3727669236146907, 1.3727658368394384, 1.3727669083203986, 1.3727669166752838, 1.3727670434163237, 1.3727669635601185, 1.3727591758689883, 1.372758057521977, 1.3727591509748502, 1.3727591720036063, 1.3727592135461477, 1.3727592229259706, 1.3727561590283779, 1.372755124835309, 1.3727562470982373, 1.3727562091321217, 1.372756241807793, 1.3727561483472956, 1.3727474294238804, 1.3727463800415094, 1.3727474146125183, 1.372747548562274, 1.3727475183540987, 1.3727474457361388, 1.3727418882401299, 1.3727418882401299, 1.3727418882401299]	[0.00041740382628775404, 0.0028273613578765283, 0.011605335313894198, 0.0454544735572182, 0.11423320790560805, 0.2370368593876452, 0.46219739652283226, 0.8905978102893732, 0.9930082978783464, 0.9974885126532679, 1.0, 0.006449082166302373, 0.007483619487923675, 0.02247463488468629, 0.1337155453230819, 1.0, 0.9849339068961797, 0.6749293274134733, 0.15267072041061752, 0.00644908214525681, 0.007483559595490344, 0.022472854763750584, 0.13174738052022042, 0.13357450303819995, 0.12574835497444606, 0.07810907142895732, 0.017625772119690283]	0.999166
19	9.63371	1	0.00127652	170159	52.9214	3.96156	1.37638	22.4864	1	0.533204	30213	106.513	2.99106	leastsq	0.0625627	TRUE	model C	[496.8736659075204, 496.87366590340065, 496.87366590340065, 496.87366590340065, 496.8731709992154, 496.87330410489955, 496.87366590696473, 496.8737620734079, 496.8736668187533, 38.31884477923986, 38.31873209352048, 38.31876257139576, 38.318844041561036, 38.31885163014569, 38.31884923468597, 5.235164855910597, 5.235143928241573, 5.235156806258089, 5.235168910380639, 5.235172542395101, 5.235165523921931, 2.952278695913398, 2.9522518288970363, 2.952277325804179, 2.9522791594589024, 2.9522816202367386, 2.952279083910002, 1.6938829579251706, 1.6938790741717007, 1.6938828429908377, 1.6938830106790217, 1.6938834155632092, 1.6938830308373094, 1.6377591477905442, 1.6377583795286093, 1.6377589367518992, 1.6377591451450433, 1.6377605924188479, 1.6377592425255392, 1.486805264407866, 1.4868033287056988, 1.4868051980771058, 1.4868053388273579, 1.4868063433427703, 1.4868051829009625, 1.4269735514910984, 1.4269748067346393, 1.4269735265459915, 1.4269735092461955, 1.4269746809199653, 1.4269735743314969, 1.4039384679930889, 1.4039382550513682, 1.4039383936204624, 1.4039384764078844, 1.4039393682820036, 1.4039383796993838, 1.3935865669050116, 1.3935848539675573, 1.3935865568604935, 1.3935865553526048, 1.3935871117247633, 1.3935866496362073, 1.3765683601622796, 1.3765681409824628, 1.376568328156664, 1.3765683139611355, 1.3765685354909052, 1.3765685093735671, 1.4348672600810217, 1.4246634096328314, 1.4217248101258237, 1.405003494987599, 1.3811415360527053, 1.376866501251289, 1.3763784333523603, 1.3763782713567247, 1.376378504689903, 1.3763785136924982, 1.3763785611807058, 1.3763785910441098, 1.3765148513320566, 1.3764163368681837, 1.3763928609383231, 1.3763845007888957, 1.376381246891023, 1.3763797932669848, 1.3763784333523603, 1.3763784333523603]	[0.0003855642229148317, 0.002808864307836545, 0.011634333680187863, 0.04550414073857193, 0.11429183676883356, 0.2372275560729822, 0.46275460256243534, 0.8917639120284415, 0.9924112795174114, 0.9972709959196283, 1.0, 0.0059641014518474434, 0.006999323097447351, 0.022005384280542117, 0.1333856930117349, 1.0, 0.9858624336360919, 0.6751843385426692, 0.15253490678086182, 0.005964101432384538, 0.006999252203715671, 0.022003276576218016, 0.1312446837962374, 0.13324539580818331, 0.12543053882495786, 0.07785280884933915, 0.017537298741952225]	0.999163
82	0.104447	1	9.67198e-05	181182	76.8113	1.01027	1.38069	22.4779	1	0.531975	41032.6	106.502	2.96343	leastsq	0.0627588	TRUE	model C	[1166.8763237378255, 1166.8763223637634, 1166.8763223637634, 1166.8763223637634, 1166.8761350761606, 1166.8803024841625, 1166.8763223595006, 1166.8763237681583, 1166.8763216166337, 271.96225158485936, 271.9622429242064, 271.962297860439, 271.96225157892474, 271.96217108786726, 271.96225503782273, 630.9824940931821, 630.9824940931821, 73.7559892149228, 73.7560250701262, 73.75599326820937, 73.75612467362649, 73.75589893042903, 73.7559953951829, 7.027344492491028, 7.027335767116185, 7.027344265259054, 7.027404720431936, 7.027384913633785, 7.027345248869178, 2.36184756277964, 2.3618659233697965, 2.3618479732444366, 2.361854296452786, 2.3618407768068828, 2.3618477904208786, 1.4859943281622974, 1.486000525450804, 1.4859943854543698, 1.4859970578787773, 1.4859895125896478, 1.4859943256826833, 1.3845912513222678, 1.38459252013206, 1.3845912415791068, 1.3845915287936015, 1.3845911854506265, 1.3845912363155193, 1.3979455132104301, 1.3979455132104301, 1.3894070530679108, 1.3858476508833284, 1.3839715571481797, 1.3839716840218403, 1.3839716433556664, 1.3839715760812588, 1.383971517645888, 1.3839716913446867, 1.3830747914822699, 1.3830747284541842, 1.3830747850611964, 1.3830748644678175, 1.3830747759286912, 1.383074840307873, 1.3822264926236638, 1.3822264595012723, 1.3822265681385821, 1.3822264742438728, 1.3822265158713238, 1.3822265810168304, 1.3807185641758253, 1.380718580443501, 1.3807185305095597, 1.380718508543097, 1.3807185874053722, 1.3807185641044066, 1.380922473195965, 1.3808203786832833, 1.3807639946403139, 1.3807383779301539, 1.3807276335588636, 1.3807233511690535, 1.380721247843281, 1.3807195548768219, 1.380716434323073, 1.3807165052418597, 1.380716428486833, 1.380716412925533, 1.3807164467171507, 1.3807165243342425, 1.3807063896341878, 1.3807064162542353, 1.380706408552357, 1.3807064173316417, 1.3807063631968142, 1.3807064252506591, 1.3806986330019262, 1.3806986197839026, 1.3806986625044446, 1.380698657408472, 1.3806986445332876, 1.3806986614725938, 1.3806936266067105, 1.3806937429684971, 1.3806937198989786, 1.3806936705725599, 1.380693700946452, 1.380693656682859, 1.3807005736106384, 1.3807005616199204, 1.3806970103766845, 1.3806936266067105, 1.3806936266067105]	[0.0002784136941610143, 0.002781600236129467, 0.011740372691569212, 0.04570790462082245, 0.11453181383159053, 0.237502558134987, 0.4630657970989315, 0.8919820708025383, 0.9924841744384812, 0.997297666211521, 1.0, 0.004206742232041096, 0.0053122133714754985, 0.020908129650759794, 0.1343477571734224, 1.0, 0.9849447966529051, 0.6737384579134613, 0.15457896905659732, 0.004206742218313055, 0.005312138151880841, 0.02090594936915084, 0.13217834447167826, 0.13419952839611168, 0.12615083393204465, 0.07829117566296889, 0.01787929911676051]	0.999159
89	96.5737	1	0.00186462	41.3249	24.2099	1.1494	1.39158	22.3596	1	3.74469	20048	107.133	2.98924	leastsq	0.0632537	TRUE	model C	[1189.521502657383, 1189.5215001900915, 1189.5215001900915, 1189.5215001900915, 1189.521654165474, 1189.5216650851037, 1189.521215942682, 1189.5212062294322, 1189.5214951500125, 294.82271407204604, 294.8228731775296, 294.8227146691594, 294.8222409631993, 294.82322663050695, 294.8227149716812, 63.401320374721614, 63.4013380086208, 63.401320830608434, 63.4012584772114, 63.40144654741247, 63.401320448058506, 19.671486715993925, 19.67146126467024, 19.671491244789767, 19.67147864686957, 19.671525123073305, 19.671486687925043, 6.6774766848324845, 6.677467960557449, 6.677477244845672, 6.677475839041761, 6.677460811362452, 6.677476716458459, 3.7130681323879355, 3.7130679303548493, 3.713068222530163, 3.7130681381705486, 3.7130700516441317, 3.7130680760956154, 5.033072071308844, 3.694085398371667, 3.6940838649995795, 3.6940855223552855, 3.6940852229296732, 3.694077757769522, 3.6940852963587, 3.008297219837056, 3.008292726111514, 3.0082975732036847, 3.008297062251223, 3.008306416347714, 3.008297188273869, 1.781804994997694, 1.7818008649832202, 1.781805111723097, 1.7818049469554706, 1.7818068784443468, 1.7818049823512887, 1.6638181863987067, 1.663806923164427, 1.6638182047786412, 1.6638181764090656, 1.6638212915878123, 1.6638181784755541, 1.404093278646841, 1.4040937468530175, 1.40409335655404, 1.4040932333626377, 1.4040932219177331, 1.4040932647764388, 1.455515030539931, 1.4181525763306446, 1.404261201806946, 1.3976781326870569, 1.3976777050075144, 1.3976782076289915, 1.3976782384290038, 1.397680069823138, 1.3976781768924296, 1.401408160762387, 1.399585491441717, 1.3978102547103182, 1.3947504059639548, 1.3947493975406446, 1.3947501997244833, 1.3947502813515804, 1.3947502448110898, 1.394750286100146, 1.391581546718494, 1.3915815271848633, 1.3915816574507003, 1.3915815954394892, 1.391581722348077, 1.3915815847943331, 1.3924823605099756, 1.3919651501420496, 1.391745346647677, 1.3916526749818703, 1.3916128297851014, 1.3915956066552595, 1.3915878879297394, 1.391584413916415, 1.3915829115343343, 1.391581546718494, 1.391581546718494]	[0.0005876194533889648, 0.0029652291649962764, 0.01162652593477983, 0.045883973940595825, 0.11528183855608846, 0.2383923436826851, 0.46341095859928944, 0.8915447979556461, 0.9971007490419046, 0.9989631877646801, 1.0, 0.009021227375768636, 0.0100497316099862, 0.02493203762777645, 0.13525218973361353, 1.0, 0.9788347887209379, 0.673821856194231, 0.15382387713638332, 0.009021227346329283, 0.010049721528803053, 0.024931738386408032, 0.1344433855068655, 0.1351083170367977, 0.12727740797167117, 0.07952015241171888, 0.01814757445785855]	0.999182
96	3.27173	1	7.99762e-05	191.572	50.7359	2.85323	1.40122	22.5371	1	0.356779	36358.3	106.258	2.9816	leastsq	0.0636918	TRUE	model C	[1223.405547193388, 1223.4055471889487, 1223.4055471889487, 1223.4055471889487, 1223.40434299856, 1223.399861195687, 1223.4048235424016, 1223.4062021443742, 1223.4055512904758, 524.8741015777535, 524.8738063417545, 524.8740452222235, 524.8741072020123, 524.8741207397084, 524.8741023832899, 2988.4066793226584, 180.7494736952136, 180.7493648291393, 180.74943352204943, 180.74948005763014, 180.7494995014247, 180.74948519274412, 32.60863113637312, 32.60863625842534, 32.608625233510104, 32.60865441275474, 32.608694458381116, 32.60863067356807, 8.934636565248958, 8.93461005568445, 8.93463266648229, 8.934640558471617, 8.934656048313373, 8.934636397914117, 3.5729252084466427, 3.572913020170848, 3.5729247130665835, 3.572925789029916, 3.5729299399024774, 3.572925538136644, 1.7356478105233153, 1.7356425529390327, 1.7356475761745207, 1.7356478594410143, 1.7356500130985673, 1.7356477396708758, 1.4774977264692475, 1.4774920821311426, 1.4774977238426834, 1.477497773373318, 1.477501996792547, 1.4774977393096302, 1.4038877724066365, 1.40388660216397, 1.4038877616870609, 1.4038878393085765, 1.4038881813980335, 1.403887788661786, 1.457734541916938, 1.4075598608823776, 1.4027709444335894, 1.4027712132922814, 1.4027709048332986, 1.402770933808524, 1.4027716331553342, 1.402770984120093, 1.4049859561595506, 1.4052190585686533, 1.4053136738166363, 1.4053408750791467, 1.4052827322803307, 1.4030583566698627, 1.4025217257120859, 1.402521848778933, 1.402521643162346, 1.4025216694933296, 1.4025221380655604, 1.4025216568566192, 1.4021412813934782, 1.4021414505652123, 1.402141268050227, 1.402141317042119, 1.4021417066835242, 1.402141269935449, 1.4017464039747634, 1.4017464482069995, 1.4017463766683946, 1.4017463933307868, 1.4017466384510342, 1.4017463815221287, 1.4013261906737273, 1.4013262215609978, 1.401326140185066, 1.4013261581129772, 1.401326278939608, 1.4013261499087297, 1.4012405608206315, 1.4012406391805015, 1.4012405477079237, 1.4012404271359076, 1.4012407580711614, 1.4012406045426933, 1.4012287419928664, 1.40122874178779, 1.4012286634789703, 1.401228707167122, 1.4012287461061417, 1.4012287195635584, 1.4012194029294023, 1.4012193536203077, 1.4012193870395473, 1.4012194951608645, 1.4012194283003128, 1.4012193884133783, 1.4012196576795561, 1.4012188440595592, 1.4012189731633176, 1.4012188751719197, 1.4012188204466844, 1.401218882775413, 1.4012188174117182, 1.401219017106547, 1.4012188440595592, 1.4012188440595592]	[0.0003165598451004645, 0.0027879378463286017, 0.011725945156603518, 0.0455209128314412, 0.11415395099434031, 0.23710052651337027, 0.4629292347024484, 0.8923047818859668, 0.9908053680001129, 0.9966868295660483, 1.0, 0.004865034445002608, 0.0059271794107422235, 0.021181320929145705, 0.13361879889292352, 1.0, 0.9879911184902146, 0.6749153178637888, 0.1527204592489096, 0.004865034429126335, 0.005927071292498517, 0.02117813458622732, 0.130993210664165, 0.13347553443029792, 0.12554169743288593, 0.07771782086111739, 0.01752133590831994]	0.999147
31	5.58408	1	0.00275717	778.505	146.336	1.56869	1.41231	22.3994	1	0.944577	72469.3	106.721	2.91934	leastsq	0.0641959	TRUE	model C	[636.4787553487761, 636.4787553310651, 636.4787553310651, 636.4787553310651, 636.4781615100579, 636.4788207420565, 636.4787381176363, 636.4788416209223, 636.4787535393117, 114.43102966026639, 114.43081392820424, 114.4310149354521, 114.43101643374862, 114.43110998805035, 114.43102970361481, 11.801216843233583, 11.8012206406111, 11.801204641576476, 11.801215264461812, 11.80123206134297, 11.801216781778137, 5.3727628722675345, 5.372743154626456, 5.372758919792567, 5.372762782380759, 5.372759971263636, 5.372762897626731, 4.22479393002294, 4.224763445709379, 4.224793435683532, 4.224793881931835, 4.224807515050681, 4.224793910103581, 4.63512247756043, 2.7387522789846535, 2.7387483134725943, 2.7387514589062976, 2.738752492541991, 2.738754172128747, 2.7387524296792236, 2.40834850204593, 2.4083432511437235, 2.408348252387976, 2.408348507962587, 2.4083483939292445, 2.40834848182929, 1.9598147201620122, 1.959818994573848, 1.9598144620756137, 1.9598147004905113, 1.959817470335423, 1.9598146785755775, 1.6325894736985576, 1.6325839000599225, 1.6325893447372253, 1.6325894467070707, 1.632594704608764, 1.6325894927652504, 1.4312961395088335, 1.4312928278994965, 1.4312963056328039, 1.431296068002671, 1.431293821455867, 1.4312962979728447, 1.4822179678971976, 1.4822179678971976, 1.4822179678971976, 1.4948047215955078, 1.4980619234936619, 1.4348535217349268, 1.415523219485061, 1.4155231828742163, 1.415523282241885, 1.4155233046819, 1.4155220998003653, 1.4155232618432767, 1.4159046682596275, 1.414669368650373, 1.414669297337896, 1.4146694138259677, 1.4146693622155178, 1.4146689967256199, 1.4146692896343565, 1.4134267099349436, 1.4134266750016582, 1.4134267773321019, 1.413426683590197, 1.4134263722282174, 1.4134265235283499, 1.4128920804191796, 1.4128920381751011, 1.4128921687871379, 1.412892096295686, 1.4128918856374022, 1.412891939723921, 1.4126344602249674, 1.4126342986008893, 1.4126344967365556, 1.4126343732239817, 1.4126340498196412, 1.4126343966688373, 1.4124947047383447, 1.4124946510420802, 1.412494676865317, 1.4124946915778687, 1.41249448922202, 1.412494674557794, 1.4124165893899732, 1.412416481956534, 1.4124165370094375, 1.4124165589174982, 1.412416310564777, 1.4124163419062137, 1.4123633622149458, 1.4123632542393882, 1.4123633381435825, 1.4123634263178402, 1.412363033015199, 1.4123632952424976, 1.4123345557225127, 1.4123344353214489, 1.4123345427753902, 1.4123343648953792, 1.4123342534208172, 1.4123345298153855, 1.412329441038715, 1.4123293697630273, 1.412329333459457, 1.4123294507140505, 1.412329208164067, 1.4123294036701732, 1.4123214413530232, 1.4123212998336707, 1.4123214726965823, 1.4123214866832412, 1.412321126746083, 1.4123213456982089, 1.4123141525962994, 1.4123140188986452, 1.4123140623778585, 1.412314147203988, 1.4123138282724996, 1.4123141052966965, 1.4123100496648326, 1.4123100496648326, 1.4123100496648326]	[0.000153527353493292, 0.0027636552227783533, 0.011855275965035815, 0.04608002654466019, 0.11512959425452497, 0.23811557727170404, 0.4633343504870811, 0.8914740544381693, 0.9944237810496719, 0.9980004910337459, 1.0, 0.00223012125876165, 0.0034529921550675424, 0.019973617311291474, 0.13632099111528695, 1.0, 0.9806842997035492, 0.670887251422301, 0.15830518918167982, 0.002230121251484001, 0.00345294581275407, 0.019972327298992953, 0.13466009174595192, 0.136158405484033, 0.12773905064353674, 0.07946170582312465, 0.018626151393007565]	0.999139
56	19.0274	1	0.000355045	6.92747	22.697	1.6933	1.42081	22.5293	1	0.336194	28294.8	106.146	2.96655	leastsq	0.0645825	TRUE	model C	[953.7797429424147, 953.7797429448242, 953.7797429448242, 953.7797429448242, 953.7796972442505, 953.7791364762019, 953.7740212074556, 953.780310727781, 953.7797408441071, 862.6019569475965, 862.601856025234, 862.6015478239566, 862.5992352874144, 862.6034198685976, 862.6019606929061, 226.19603821572508, 226.19606684523433, 226.1960119242408, 226.19557652878447, 226.19619018275722, 226.19603844953687, 127.92485652557573, 127.9248350480351, 127.9248548022414, 127.92475716359678, 127.92482831826543, 127.92485487185046, 90.23249010045981, 90.23246718007876, 90.23248753019024, 90.23243909877442, 90.23248149660593, 90.23248897989374, 53.73118093146704, 53.731176541747296, 53.73118074043084, 53.73116106681446, 53.73118554612484, 53.73118205537188, 48.10293871424091, 48.10294158546765, 48.10293917782502, 48.10293651928619, 48.10289206557818, 48.10293825190877, 48.5864976213626, 42.3962670742793, 42.39626378377551, 42.39626591707847, 42.39626414540635, 42.39627600350533, 42.39626632477156, 29.327068249145533, 29.32706671747939, 29.327068266327675, 29.32706672460264, 29.327069311421333, 29.327067868560988, 29.691396341823573, 25.74950782687561, 25.749500263697783, 25.749502504258615, 25.749506698474296, 25.7495145279564, 25.74950755103159, 5.65797703279604, 5.657964067786998, 5.657976724079074, 5.65797615579464, 5.658003021630214, 5.657977196717842, 3.415761263226302, 3.4157614772993927, 3.4157612650087197, 3.4157611918591595, 3.415738507459489, 3.415761266279597, 2.037346968737531, 2.0373459293982195, 2.0373468123415543, 2.0373471516466832, 2.0373587819528227, 2.03734701805763, 1.9104031489638806, 1.9103893376933034, 1.9104034506058087, 1.9104032357579965, 1.910405608209879, 1.9104032793929417, 2.206104625565629, 2.206104625565629, 1.8926592069381012, 1.8926454533083246, 1.8926591007419484, 1.8926592126546216, 1.8926605806216759, 1.892659178980081, 1.4233319066758925, 1.423330893718609, 1.4233318099120205, 1.4233318227663951, 1.4233319192764384, 1.423331749009144, 1.4947334633162743, 1.4947334633162743, 1.4887249760339762, 1.4858838637536627, 1.484366090940951, 1.4312816657224006, 1.4218146163082324, 1.4218129511972208, 1.4218145762290049, 1.4218146425464049, 1.4218147542081627, 1.4218146692334983, 1.4213076926215522, 1.4213067524534175, 1.4213076015596642, 1.4213076286487538, 1.4213076986537503, 1.421307717590354, 1.4215070758465627, 1.420873943676744, 1.4208737713437276, 1.4208739468963318, 1.420873928505221, 1.4208740627723093, 1.4208739494158973, 1.4210507580959164, 1.420890352953816, 1.420861509456971, 1.420861336138461, 1.4208615079430091, 1.4208615241703733, 1.4208615227000025, 1.4208614903169323, 1.4208361980440143, 1.42083608679563, 1.4208361735896506, 1.4208361760446437, 1.4208362124456257, 1.4208361721158795, 1.4208145060855115, 1.4208143642198223, 1.42081450531783, 1.4208144584790128, 1.4208145789841065, 1.4208145309271956, 1.4208210703277078, 1.4208145060855115, 1.4208145060855115]	[0.00040136498650655096, 0.0029172570620603125, 0.011925603093267142, 0.04572213670218564, 0.11430331449942442, 0.23718323138776795, 0.462909533358004, 0.8919995738820422, 0.9905888047363492, 0.9966086401900062, 1.0, 0.006078802335210512, 0.007177691421587683, 0.022728313693350193, 0.13609441909465025, 1.0, 0.9877608556424546, 0.6737032229304967, 0.15356450325382232, 0.006078802315373298, 0.007177573261006918, 0.022724879227544403, 0.13337772805187043, 0.13594157643830196, 0.12772943724600636, 0.07901057800819515, 0.017976687447019413]	0.999144
21	30.3696	1	0.000191531	2573.42	12.5165	3.75383	1.42925	22.4604	1	0.56914	712050	106.675	2.9474	leastsq	0.064966	TRUE	model C	[528.4203320348339, 528.4203320269935, 528.4203320269935, 528.4203320269935, 528.4204829878739, 528.4212629524972, 528.4203319743982, 528.4197031537901, 528.4203325189809, 159.1697798725459, 159.16979752847286, 159.16996712248886, 159.16977987363322, 159.16949355080718, 159.16977723986534, 738.2796990593864, 115.00343618339001, 115.0034383711753, 115.00339723860448, 115.00343618488262, 115.00327677527766, 115.00343674338279, 68.9511786049562, 68.95113229928583, 68.95105595356733, 68.95117860867735, 68.95109569697085, 68.95118068335037, 15.529793331098329, 15.52977617442833, 15.529762157527397, 15.529794895681368, 15.529790381850182, 15.5297913996725, 5.295290448079821, 5.295261044928159, 5.295283054577216, 5.295290374460907, 5.295301365444516, 5.295290643456956, 7.136945653313746, 2.38072721256534, 2.380723848804452, 2.380725732962277, 2.3807271016551392, 2.380727878722692, 2.380727372227554, 2.286089567202638, 2.286069814457779, 2.2860890273168257, 2.2860895657433424, 2.2860907044709324, 2.286089819526492, 1.7832912484381453, 1.7832912578177469, 1.7832911876163164, 1.7832913122441207, 1.7832883868564913, 1.783291421621986, 1.6404381678030704, 1.6404337224717385, 1.6404380363981805, 1.6404381705662545, 1.6404410731284416, 1.6404381116013893, 1.4697181687978125, 1.469716373494322, 1.46971814052965, 1.469718188391794, 1.4697193421329453, 1.469718247148718, 1.4384190021622612, 1.4384166370190614, 1.438419006654559, 1.4384192356838401, 1.438419988284273, 1.438418992671041, 1.9205175812150526, 1.4688521903812046, 1.4474956424676426, 1.4405690739206964, 1.437737238044001, 1.4377353199590555, 1.437737203621598, 1.4377372170827534, 1.4377382636424283, 1.4377373266029967, 1.4423526005314655, 1.442632301004025, 1.4427535638005433, 1.4425007537723362, 1.4313337019124248, 1.4313324327761872, 1.4313336861638999, 1.4313337092282443, 1.4313343549933337, 1.431333718270215, 1.4327526106284225, 1.4295450652830335, 1.4295456388164585, 1.4295450600973394, 1.4295451159015646, 1.4295449716637445, 1.4295450544519097, 1.4293084613083862, 1.429308031512814, 1.4293084124047137, 1.4293084623832542, 1.429308933652191, 1.4293084047965017, 1.429298223645793, 1.429298304657624, 1.4292981882736735, 1.4292981621352137, 1.4292985695961031, 1.4292982452430059, 1.429284561852135, 1.4292843547439933, 1.429284615834875, 1.4292846390042775, 1.4292848361443207, 1.4292846161030688, 1.4292512366867167, 1.4292510124530486, 1.4292512139028335, 1.4292511608480634, 1.429251400987536, 1.4292512120097032, 1.4292531288632144, 1.4292518593766894, 1.4292515265685837, 1.429251374231317, 1.4292512366867167, 1.4292512366867167]	[1.594172341785049e-05, 0.002560286651526877, 0.011580324066564757, 0.045610998187456835, 0.11447808705548944, 0.23746373177820013, 0.4629917311930678, 0.891782067053441, 0.9927671389751841, 0.9974006724243131, 1.0, 0.00023823011477227326, 0.0013894982367123822, 0.017377920724537907, 0.13231590680227326, 1.0, 0.9842174942292538, 0.6738158574307065, 0.15631070718898676, 0.00023823011399484682, 0.001389425349087234, 0.017375838863662063, 0.13019704661006626, 0.13217014680799885, 0.12419181848840878, 0.07717510898022861, 0.01773276504540461]	0.999131
32	18.4528	1	0.0910973	33499.5	9.60537	1.12891	1.45187	22.2265	1	46.1878	212639	107.568	2.91237	leastsq	0.0659939	TRUE	model C	[743.1529814197777, 743.1529789165739, 743.1529789165739, 743.1529789165739, 743.1529361464809, 743.1529794516794, 743.152980274535, 743.1520467867715, 743.1529752847914, 374.4874962820532, 374.4874673808367, 374.4874904889075, 374.4874894265789, 374.48739274003486, 374.4874861341138, 22.500735832707964, 22.500646765681303, 22.50073562825415, 22.50073555088342, 22.50079905559146, 22.5007358444737, 1.8522409118624947, 1.8522590720726753, 1.8522410049968265, 1.8522411020865486, 1.852239261834161, 1.852240999726797, 1.574048122671255, 1.5740386272116005, 1.5740480993153627, 1.5740480342002656, 1.5740492219945788, 1.5740480343393408, 1.608207824380209, 1.4820256976786792, 1.4820327402189466, 1.4820255652393866, 1.4820257169352609, 1.482025275770098, 1.4820257071063823, 1.5700919698063562, 1.4670976671522307, 1.4670928918051636, 1.4670977344761336, 1.4670977251552881, 1.4670974062000004, 1.467097725434504, 1.4791849125926968, 1.4612167717385003, 1.4612132237440407, 1.4612167865778236, 1.461216634083201, 1.4612167175950939, 1.4612166495653782, 1.454903765325969, 1.4549015222184334, 1.4549039957469432, 1.4549038736660311, 1.4549038724927454, 1.4549038687515863, 1.454180855999431, 1.4541786936975412, 1.454180842656431, 1.4541808452472456, 1.4541809913913069, 1.4541809387929951, 1.4534401950245193, 1.4534382528309324, 1.4534401363654323, 1.4534401913831259, 1.4534402260979353, 1.4534401625808497, 1.4525780750965238, 1.4525763229989008, 1.452578207072206, 1.4525780656483316, 1.4525780623405014, 1.4525781301883418, 1.4523142546698435, 1.4523126041446073, 1.452314215170559, 1.4523142294421654, 1.452314220258459, 1.4523141576113123, 1.4520403788154261, 1.4520388770523018, 1.4520404961187299, 1.4520406238772658, 1.452040364785921, 1.4520404551924981, 1.4520258656797886, 1.452024204689132, 1.4520258297151503, 1.452025841330771, 1.4520257790393052, 1.4520258233473422, 1.4519342400572275, 1.4519327012723844, 1.4519342823887535, 1.451934280168244, 1.451934185844172, 1.4519340820260342, 1.451881839797292, 1.4518803895464343, 1.451881879474067, 1.4518819239520635, 1.4518818864942957, 1.4518819143463675, 1.4518744681204103, 1.4518729188076465, 1.451874292141789, 1.4518745638011237, 1.4518744844730564, 1.4518744804929526, 1.451866869073063, 1.451866869073063, 1.451866869073063]	[5.303568430794089e-05, 0.0026118478535958863, 0.011499176333458483, 0.04598623889808398, 0.1155398398585562, 0.23844337052575576, 0.4626374560024414, 0.8888820214661557, 0.999191264165298, 0.9997119117556579, 1.0, 0.0007642020155340681, 0.00199912346791668, 0.01856857462083542, 0.13467004337782607, 1.0, 0.9736691980695895, 0.6705550205002627, 0.16067550937723524, 0.0007642020130402154, 0.001999122506130958, 0.01856854798553276, 0.13443050733171455, 0.13451241055713856, 0.1263267564422018, 0.07921060360243261, 0.01879992510701408]	0.999108
0	22.5624	1	0.363192	84251.5	108.302	3.0605	1.45406	22.5111	1	0.407142	88502.3	106.895	3.00392	leastsq	0.0660935	TRUE	model C	[1.668533074838092, 1.6685330751724012, 1.6685330751724012, 1.6685330751724012, 1.6685318999225407, 1.6685330743388398, 1.6685331149847833, 1.6685393593570816, 1.6685331113525599, 3.4365958707981665, 1.5205031751675142, 1.520499577732982, 1.5205031224427623, 1.5205031066211148, 1.5205062037170103, 1.5205032205083453, 1.4540567539587892, 1.4540557914151122, 1.4540567194951215, 1.4540567972019338, 1.4540583227253119, 1.454056686905539, 1.4632704832427366, 1.457573759801278, 1.4556405898138731, 1.4547136538696628, 1.45436563799785, 1.4542037779440018, 1.4541270445978816, 1.454090423847934, 1.4540729161806427, 1.4540644185861495, 1.4540567539587892, 1.4540567539587892]	[0.00013440941359953358, 0.0025265954790618097, 0.011310088841321595, 0.045015538501739005, 0.11363506316854832, 0.23648511483293538, 0.46205432071606045, 0.8911845105274228, 0.9912782501367311, 0.9968597394608388, 1.0, 0.002112643143269834, 0.003123107693657078, 0.017955991095022515, 0.12909208402078035, 1.0, 0.9883951617245929, 0.6795176987967035, 0.1531274118365118, 0.0021126431363755562, 0.0031230167905997018, 0.017953256464880902, 0.12664603216190917, 0.12896582708305374, 0.12158066359702811, 0.07570182678630134, 0.01691138337624262]	0.999125
67	0.702413	1	0.00459513	13220.1	106.476	3.39226	1.46869	22.5411	1	0.286271	583903	106.094	2.94169	leastsq	0.0667586	TRUE	model C	[1055.436639238113, 1055.4366392420316, 1055.4366392420316, 1055.4366392420316, 1055.4360228258197, 1055.4365907658735, 1055.43663606649, 1055.4367506010985, 1055.4366407924565, 500.1721367267116, 500.17158693040193, 500.1722805958188, 500.1721367160139, 500.17220265081255, 500.172137435391, 81.15618823230683, 81.15600140412883, 81.15630610010385, 81.15618814717233, 81.15619702291998, 81.1561881679876, 14.885345572397469, 14.885341078167064, 14.885381262862637, 14.885344499234957, 14.885352251578047, 14.885344810294011, 8.569250955000145, 8.569214238077553, 8.569260601439549, 8.569252061862711, 8.569254483684785, 8.569250545456615, 4.891553152374826, 4.891536823074357, 4.891555174839466, 4.891553132383946, 4.8915553380260315, 4.891553130911671, 2.167053693045987, 2.1670470750738673, 2.167054058881564, 2.1670537300078068, 2.1670612138331546, 2.167053688026415, 1.7725624202062327, 1.772560747380473, 1.772562533508793, 1.7725625177027382, 1.772563493259793, 1.7725624079959543, 1.708278044913345, 1.7082767983508582, 1.708278507611037, 1.708278010824165, 1.7082796802012212, 1.7082780478355097, 1.7868705207139444, 1.7334957616209594, 1.651561089761751, 1.6515530407462515, 1.6515612272652969, 1.6515611030696848, 1.6515619821195855, 1.651561104009819, 1.5054786755325067, 1.5054782207959923, 1.5054787192170604, 1.5054786206397546, 1.5054788659968703, 1.5054786514905183, 1.4713461794912788, 1.4713470159098176, 1.4713462729890916, 1.4713464169373862, 1.4713470630967473, 1.4713466316824357, 1.5949945861634347, 1.543080237453055, 1.4953558814863532, 1.4729372036893802, 1.4699470714368041, 1.469947483554848, 1.4699471659820729, 1.4699472542758463, 1.4699479506483333, 1.4699472351862277, 1.4689753236509584, 1.4689748679674453, 1.468975344093898, 1.4689753692505445, 1.4689753400958103, 1.468975413757775, 1.4687260315106114, 1.4687259074469912, 1.4687260199640637, 1.4687260101833, 1.4687259360483043, 1.4687260371879112, 1.4687365693452894, 1.4687149645475088, 1.4687149705748297, 1.4687150389908177, 1.468715082240634, 1.4687150230551365, 1.468714972541777, 1.4687037677782473, 1.468703780821701, 1.468703903867873, 1.4687037771106397, 1.4687037840672768, 1.4687037909034464, 1.4686934002748764, 1.4686933553795685, 1.4686934478740206, 1.4686934301323773, 1.4686933669808115, 1.4686933983619843, 1.468688717277081, 1.4686886700233963, 1.4686886756155988, 1.4686887296344955, 1.4686887647189253, 1.468688972196525, 1.4686888193781527, 1.4686887826604136, 1.468688722859328, 1.4686887510921927, 1.468688717277081, 1.468688717277081]	[1.9109925573048214e-05, 0.002615989548319517, 0.011770836998924691, 0.045604160330998685, 0.11415324742173683, 0.23707593731462584, 0.4629801320591872, 0.892170690869405, 0.989916889975597, 0.9963639406517998, 1.0, 0.00028463155954144907, 0.001456759106168516, 0.01764355793659428, 0.13351557983755302, 1.0, 0.9881935892884306, 0.6730772348582285, 0.15538571483431857, 0.0002846315586125988, 0.0014566123884104118, 0.017639390013222504, 0.13052889574635018, 0.1333640702507013, 0.1251601699615569, 0.07733878422059912, 0.01770457914393058]	0.999105
78	1.69261	1	0.000143192	4607.12	83.4151	3.52429	1.53679	22.5958	1	0.169554	436705	105.652	2.93713	leastsq	0.0698542	TRUE	model C	[1155.7117058347083, 1155.7117058367191, 1155.7117058367191, 1155.7117058367191, 1155.7110852074165, 1155.7092794107557, 1155.7116786884396, 1155.7120941446253, 1155.7117100040828, 436.7633921341307, 436.76323764736895, 436.7633517384851, 436.76339192293057, 436.7634645517059, 436.7633869280223, 1001.9620628918316, 1007.0075092239837, 86.73153173569081, 86.73144269131625, 86.73151709020948, 86.73153380929426, 86.73164426603927, 86.73153170184077, 12.623589322829115, 12.62358647052192, 12.623588938217049, 12.623589326394917, 12.623552624682931, 12.623589293153099, 4.405510930341753, 4.405511937374262, 4.405510525404983, 4.405510196120787, 4.405533808182613, 4.405510893771248, 2.530560684014876, 2.530537557480018, 2.530560564654368, 2.5305608506740573, 2.530562830591019, 2.5305606480504377, 1.5894890369901473, 1.589486951243295, 1.5894889259593998, 1.5894889831297359, 1.589491921677628, 1.589488987108413, 2.059599223043788, 2.023126516902746, 1.912577131061185, 1.8183341624432283, 1.7841086191190865, 1.5781118395955553, 1.5781065456557077, 1.578111678648383, 1.5781118858283445, 1.5781136230036383, 1.5781118317454241, 1.5372391941923547, 1.537238540748421, 1.5372391428185017, 1.5372391506408893, 1.5372392955401548, 1.5372392116756826, 1.5449203980082546, 1.5422610030417971, 1.5368727987080901, 1.536871981776676, 1.5368727023041246, 1.5368728298813759, 1.536873031767398, 1.5368727554526862, 1.5371648705114744, 1.5368278707235419, 1.5368270313659027, 1.5368277732103321, 1.536827887062043, 1.5368280064087383, 1.5368278463048577, 1.536831898662621, 1.5368237794367539, 1.5368230017518598, 1.5368237442864947, 1.5368238515681647, 1.5368240108087676, 1.536823813001129, 1.5367937394008635, 1.5367928931845376, 1.5367935788746796, 1.536793651946516, 1.536793872844929, 1.536793716940586, 1.53679192241084, 1.536791032449975, 1.536791779569396, 1.5367918800172364, 1.5367920902849281, 1.536791888121027, 1.53679251815545, 1.5367923221471396, 1.53679192241084, 1.53679192241084]	[2.5234294065005158e-05, 0.002661261631778606, 0.0119038968023161, 0.04545253591626362, 0.11360102138915294, 0.23629214885193792, 0.4622449004942255, 0.891152559306908, 0.9870160836982714, 0.9953038734486401, 1.0, 0.00037500527549436363, 0.0015652511549091109, 0.01792836533600468, 0.13466394481594557, 1.0, 0.9924275867427673, 0.673305148720359, 0.15489310724093464, 0.00037500527427059303, 0.0015650006349078036, 0.017921279702982355, 0.1307841938071075, 0.13450748406281382, 0.1261167047012749, 0.07759466830253461, 0.017717375208820944]	0.999062
91	92.7278	1	0.000102952	60.938	8.87807	1.15267	1.5368	22.6392	1	0.156571	98991.6	105.545	2.96412	leastsq	0.0698546	TRUE	model C	[1204.0815011146622, 1204.0815008400953, 1204.0815008400953, 1204.0815008400953, 1204.081600896645, 1204.083220098347, 1204.0813946054366, 1204.0804121623412, 1204.0814886371377, 438.34187578940964, 438.34197461650376, 438.34137272005506, 438.34170551825423, 438.34184949040616, 438.34187022178656, 160.2985874887986, 160.29848698014214, 160.29873867081542, 160.29857236221892, 160.29861442836315, 160.29858520970274, 37.93747577709507, 37.937475423975314, 37.93751423752397, 37.937465596765975, 37.9375658960474, 37.93747578950447, 8.423320700397802, 8.42328317320072, 8.423330379367888, 8.423320220751341, 8.423333007193884, 8.423320925809657, 3.3964650335475146, 3.3964512901703108, 3.3964661847973012, 3.3964649174485952, 3.396467853949986, 3.396465012115395, 1.8809310194572613, 1.8809251043798438, 1.880931215318307, 1.880931001614726, 1.880939073958807, 1.8809310739315843, 1.7842523391290939, 1.7842512306610727, 1.7842526294060166, 1.7842523074627923, 1.7842598224614912, 1.7842523073353196, 1.6612878348557611, 1.6612788279101296, 1.6612879619031813, 1.6612877881925303, 1.6612875965153526, 1.661287899211845, 1.7146002151479889, 1.7571265294109502, 1.6252741817231697, 1.6252656601776345, 1.625274398830987, 1.6252742117834635, 1.6252748338735128, 1.6252741405628282, 1.5401058245460815, 1.5401052648641376, 1.5401058498765658, 1.5401058887812187, 1.5401060415154149, 1.540105868415117, 1.5893284954904705, 1.6037544294215662, 1.5902665065082067, 1.54102089026225, 1.538286953663564, 1.5382860795637643, 1.5382869614113295, 1.5382868701720402, 1.538287027194882, 1.5382869785979076, 1.5368008753225764, 1.5368002113123664, 1.536800914666346, 1.5368008435953069, 1.5368009076035865, 1.5368007728340516, 1.537120206878281, 1.5369556551000407, 1.536875867321061, 1.5368371729616432, 1.5368185091638114, 1.5368095803199786, 1.5368008753225764, 1.5368008753225764]	[0.00011313093321336716, 0.0026799456350227483, 0.011829365366747882, 0.04528240230103818, 0.11338615311779009, 0.23613098004576977, 0.462327883765756, 0.8917078161852275, 0.9863816108327026, 0.9950689144444052, 1.0, 0.0017214590683397603, 0.002839232298046779, 0.018618951144795302, 0.13344033094129257, 1.0, 0.9942092080344137, 0.6745705173507209, 0.15256348976382145, 0.00172145906272205, 0.002838975727486373, 0.018611512467705225, 0.12945176146208778, 0.1332924434102527, 0.12513475866922893, 0.07689336189406008, 0.017284141828795133]	0.999063
7	9.38851	1	0.000557974	109633	86.3379	1.76137	1.58393	22.7312	1	0.129076	30214.4	105.171	3.00727	leastsq	0.0719967	TRUE	model C	[293.5460811838246, 293.54608118203305, 293.54608118203305, 293.54608118203305, 293.5456952344325, 293.54601320250276, 293.5460811654835, 293.54610667550025, 293.5460807315991, 34.03001229252709, 34.02995269794452, 34.029943455492976, 34.030012308972275, 34.030068300150916, 34.0300122858931, 5.426298262280389, 5.426280003846041, 5.426289676069105, 5.426297562881191, 5.426303507206289, 5.4262982311595565, 3.1443034694904233, 3.144276659953587, 3.14430064268602, 3.144302745969856, 3.1443077372851223, 3.144303787190271, 1.8256203215798683, 1.8256128689092797, 1.8256200256344255, 1.8256203236960897, 1.8256206431999544, 1.8256203198332592, 1.6738147052855974, 1.6738149561058946, 1.6738146792439186, 1.673814635207977, 1.6738166537575339, 1.6738146774101752, 1.588939134658405, 1.5889384505816906, 1.5889390627793654, 1.588939306378964, 1.5889392058033902, 1.5889392549934782, 2.138781981319968, 2.2180639701609324, 2.099686250939755, 1.6018580594732885, 1.5873156310394585, 1.5873152605238356, 1.587315563249777, 1.5873156444544512, 1.587314792786681, 1.587315674530803, 1.5849506934720308, 1.5849505136251367, 1.5849506275258323, 1.5849507592850525, 1.584950225307541, 1.5849507617912735, 1.5841969555508986, 1.5841967799118506, 1.5841967833962656, 1.584196852651579, 1.5841964766055443, 1.5841969393172868, 1.5841034548913258, 1.5841025837060385, 1.5841032401042705, 1.5841034442855266, 1.5841030980350392, 1.5841034518619603, 1.5840013529036008, 1.5840011553100415, 1.5840012336534823, 1.5840012888406965, 1.5840010897746193, 1.5840015527775697, 1.583947817625628, 1.5839478437591663, 1.583947731388487, 1.5839478277752652, 1.5839475423059195, 1.583947812338498, 1.5839275437284421, 1.583927604499158, 1.5839274706671385, 1.5839276414372496, 1.5839273476744202, 1.5839275686120535, 1.5839298027774993, 1.5839285196013904, 1.5839280665611064, 1.5839278291275944, 1.5839275437284421, 1.5839275437284421]	[0.00037825765184567884, 0.0028484407507614485, 0.011877482916844881, 0.04515270152066865, 0.11314265073634852, 0.23598546722764577, 0.46269280947420177, 0.8928636934513914, 0.9848518927597085, 0.9945014318670332, 1.0, 0.0059680134319821335, 0.006977829036235962, 0.021849177392277108, 0.133529154560803, 1.0, 0.9976507015815237, 0.6757798995712699, 0.14832845451755555, 0.0059680134125064625, 0.006977545032635077, 0.021840611451123572, 0.12923314829504848, 0.1333884646801708, 0.1254174305932109, 0.07677615160133719, 0.016840960102026094]	0.999035
70	1.35469	1	0.000764688	22949.7	25.1863	3.26563	1.60891	22.6797	1	0.122648	679512	105.121	2.93301	leastsq	0.0731321	TRUE	model C	[1078.9556400832496, 1078.9556400644597, 1078.9556400644597, 1078.9556400644597, 1078.954861880231, 1078.955375853392, 1078.9556400569281, 1078.9549971798815, 1078.955640691105, 2806.9094927073315, 661.79671295387, 661.796515184173, 661.7967504232229, 661.7967131338563, 661.7963569495621, 661.7967191595521, 439.3546998314224, 439.35445080987574, 439.35628525331316, 439.35469983054435, 439.35503988881385, 439.3546831643315, 281.96529463924696, 281.96536918635127, 281.96539971311876, 281.9652946481599, 281.96526787222865, 281.9653096220624, 19.1459906176302, 19.145961785015743, 19.146028392706885, 19.1459906187876, 19.146002984686504, 19.14599227910925, 5.461740540678844, 5.4617199381804475, 5.461747583545245, 5.461740566187991, 5.461760379643914, 5.46174059164753, 2.5557591836312636, 2.555738504684648, 2.5557603497900048, 2.5557591508883593, 2.555760406659565, 2.555759112382758, 11.589411113423779, 1.9691707964241694, 1.9691641111564564, 1.9691714127446676, 1.969170758950509, 1.9691712295626471, 1.9691707435864674, 1.8464582449958822, 1.846458174847682, 1.8464585301729177, 1.8464582435826626, 1.8464584902770822, 1.8464581945693614, 1.7694447546777905, 1.7694438165850581, 1.7694449337623803, 1.769444728187906, 1.7694452128981304, 1.7694448156606715, 1.7301310455298662, 1.7301325018573281, 1.7301310922969921, 1.730131026124949, 1.7301301675038956, 1.7301310109848758, 1.720887614237219, 1.72088855077692, 1.7208877735130692, 1.7208876158989732, 1.7208840708144395, 1.7208875280975635, 1.6090142782752959, 1.609014625288488, 1.6090144354407014, 1.6090142922294086, 1.6090138914391645, 1.6090142656499138, 1.7962771518621705, 1.8026241808736774, 5.9869501662123135, 1.611021106934392, 1.6092442385817478, 1.6089674725958485, 1.6089674599107209, 1.6089676565495017, 1.6089674298955636, 1.60896707946035, 1.6089674555431013, 1.609014449121576, 1.6089272783994095, 1.6089272172397664, 1.6089274109737322, 1.6089272993986006, 1.6089269934072608, 1.6089272555522887, 1.6089063610210295, 1.6089063182199435, 1.608906494184603, 1.6089063509753476, 1.6089059912748769, 1.6089064032512757, 1.6089174701172129, 1.6089104626493616, 1.6089080455425662, 1.6089071391228866, 1.6089067190726711, 1.6089063610210295, 1.6089063610210295]	[1.5970782796818842e-05, 0.0026991600259414564, 0.012060085433276361, 0.04552422202146957, 0.11353692737591717, 0.23633595941874436, 0.4628674390939656, 0.8922404170211489, 0.9848863669127413, 0.9945178154397529, 1.0, 0.0002368422405702587, 0.0014431011564900223, 0.017959110103818468, 0.13542327110679675, 1.0, 0.9954421429484177, 0.6721684149233843, 0.15385645539533954, 0.00023684223979736138, 0.001442751986697248, 0.017949273544945573, 0.13086489778295435, 0.13526224960423175, 0.12668903626814396, 0.07753686231701985, 0.017629303750579004]	0.999018
8	28.3808	1	0.000356218	109.158	94.7859	1.83163	1.62304	22.7215	1	0.108947	35094	105.004	2.94791	leastsq	0.0737745	TRUE	model C	[320.4321235865536, 320.43212423338565, 320.43212423338565, 320.43212423338565, 320.43216948758266, 320.43213592555225, 320.4315370399466, 320.4324643228083, 320.4321228680644, 121.63708192282851, 121.63701916966392, 121.63705981943657, 121.63702037268949, 121.63714882541947, 121.6370808754972, 43.00831904309506, 43.00833016308274, 43.00831187623442, 43.008309460360394, 43.00832100685048, 43.00831869175825, 10.148601989246666, 10.148596836369919, 10.148596140178261, 10.148598820133504, 10.148630172855835, 10.148601993947318, 3.931687651958203, 3.9316591903794267, 3.9316861645300154, 3.9316872390320574, 3.9316928316069526, 3.9316875694840063, 1.8612988351333244, 1.8612968302749762, 1.8612986345364735, 1.8612987202274787, 1.8612985074882098, 1.8612987538483585, 1.754928429331299, 1.7549242488105512, 1.754928230907408, 1.7549284692272367, 1.7549353900217566, 1.7549284684106652, 1.9874204819288177, 1.873393461995905, 1.903690395521922, 1.9399454548827553, 1.9604154649965473, 1.96126652351775, 1.706531407247754, 1.7065306720475697, 1.7065313044447974, 1.706531397498766, 1.7065250123283016, 1.7065314120449337, 1.6230390788921736, 1.6230388840331305, 1.6230387194919123, 1.623039041690678, 1.62303902041683, 1.6230391227138767, 1.6337152419693888, 1.6267067133528654, 1.6246806477590119, 1.6238065238620585, 1.6234025851527645, 1.6231935193966793, 1.6231102934079251, 1.6230717118950349, 1.6230539913129345, 1.6230459116743503, 1.623042203707993, 1.6230390788921736, 1.6230390788921736]	[0.0003115898310885979, 0.0029638137433839295, 0.012287693065159637, 0.04563966012228561, 0.11354567693978494, 0.2363270587123972, 0.4630126890046265, 0.8924888900478672, 0.983925742153995, 0.9941616730674869, 1.0, 0.004667497769572849, 0.005829537872189772, 0.02197482607362619, 0.13806107351490324, 1.0, 0.9972655047630835, 0.6730539232908225, 0.15257540327769015, 0.0046674977543412054, 0.005829158031191787, 0.021963978842488265, 0.13327717190177155, 0.13789606375358054, 0.12921665466950064, 0.07902288491255652, 0.01789009962162486]	0.999017
64	69.6788	1	5.4537	45467.6	19.1087	1.1077	1.63263	22.4821	1	0.235025	676989	105.835	2.85253	leastsq	0.0742104	TRUE	model C	[1040.6866767786944, 1040.686721761795, 1040.686721761795, 1040.686721761795, 1040.6868812964972, 1040.686690403823, 1040.6867210348066, 1040.686265736378, 1040.6866700190228, 327.84265933762384, 327.84291354299114, 327.8426833038102, 327.8426785952311, 327.8426720400577, 327.84267331575046, 158.3737015063314, 158.3737861217003, 158.3737005605751, 158.37370170501424, 158.37368559802528, 158.37369785889928, 20.687013737132567, 20.686933892051833, 20.687014578585693, 20.68701520881802, 20.68700511870045, 20.68701502027014, 13.365585587014689, 13.365562172770638, 13.365578218149363, 13.365585577845916, 13.365571745325685, 13.365585543645182, 3.5166228981966974, 3.516609885108682, 3.516621757505302, 3.516622634329296, 3.5166384688266916, 3.5166227815791364, 2.92930379634967, 2.9292867461027328, 2.929302802922354, 2.9293037129380552, 2.9293030793477164, 2.9293037251592904, 2.2419624365672166, 2.2419577322361914, 2.2419620693882223, 2.2419627995601457, 2.241963951739371, 2.2419624524519866, 1.811407946049934, 1.8113979389611385, 1.8114079009801625, 1.8114080022411274, 1.8114136293674052, 1.811408045578469, 1.811980473167852, 1.811980473167852, 1.811980473167852, 1.7185009976111925, 1.7184995743048468, 1.7185009007435565, 1.7185009448405624, 1.7185021003229053, 1.7185009854502735, 1.701229808690599, 1.7012265007417624, 1.7012299383584788, 1.7012298905559715, 1.7012303471150891, 1.701229799586172, 1.6894747321493133, 1.6894711099008617, 1.6894747637670469, 1.6894747605279785, 1.689474921088208, 1.689474724778542, 1.6639672884788779, 1.6639672306023516, 1.663967286539455, 1.6639672514767503, 1.6639673926227683, 1.6639672429054777, 1.6531198132295637, 1.6531204995331692, 1.6531197276989542, 1.6531197667296875, 1.6531199102321614, 1.6531198065644075, 1.6393873713086915, 1.639384704017102, 1.639387356358785, 1.6393874156547004, 1.639387523959943, 1.639387437083008, 1.65296502983381, 1.639546236828399, 1.6352567179217523, 1.6352558031657458, 1.6352566899022172, 1.6352566871030503, 1.6352565717938636, 1.6352565773673866, 1.6326278224166695, 1.6326273034680874, 1.6326278147842825, 1.6326279162161494, 1.6326278313870823, 1.6326278713216165, 1.6333007260289962, 1.6328557330965192, 1.6327084616736416, 1.6326553926922258, 1.6326394842692968, 1.6326329774325425, 1.632630218045076, 1.6326288467574392, 1.6326278224166695, 1.6326278224166695]	[1.5400308413200443e-05, 0.002893821404628055, 0.012466514376907052, 0.04640593954567988, 0.1147932375467556, 0.23745717314672998, 0.46289036625599445, 0.8906327407154936, 0.9892675066917783, 0.9961312500807281, 1.0, 0.00021170245589805244, 0.0016547060437803157, 0.019904776736544703, 0.14226574292010669, 1.0, 0.9860440868364512, 0.6679725811114898, 0.16180284802252226, 0.00021170245520719483, 0.0016544920247199238, 0.019899175549742517, 0.13885916803938556, 0.14206635075286597, 0.13259613302991574, 0.08184179488433621, 0.01970086246987147]	0.999012
9	31.496	1	0.0137513	71761.1	340.463	3.25362	1.63948	22.4428	1	0.25995	102084	105.931	2.8525	leastsq	0.0745218	TRUE	model C	[357.8549083806637, 357.85490874663344, 357.85490874663344, 357.85490874663344, 357.85499741900526, 357.85491625633597, 357.8548988394846, 357.85516734417075, 357.8549125741448, 1843.5706945833476, 172.40579600140214, 172.40581704412457, 172.40579512700657, 172.40579521410174, 172.40596334906587, 172.4057959241349, 8.937763597745514, 8.937752025825798, 8.937762926376266, 8.937763190203993, 8.937753496177102, 8.937763790584189, 8.870267518142828, 8.870306239561506, 8.870268088648235, 8.870267434526387, 8.87027420721151, 8.870267428345139, 361.7163410032866, 4.181353656273119, 4.18136691227798, 4.181353515239619, 4.181353611106125, 4.181365587452209, 4.1813535819854755, 3.797501490439258, 3.797478896356785, 3.7975003549065085, 3.7975015476241967, 3.797502189749434, 3.7975014694131946, 2.496074636456326, 2.496072560438749, 2.4960742418526563, 2.4960745923021226, 2.496078933070525, 2.496074522730496, 2.4448741432102548, 2.444861336870369, 2.4448740207781903, 2.4448742405814476, 2.444883849457425, 2.444874206751418, 1.9664057585884749, 1.9664070986374036, 1.9664057062640827, 1.9664057107120176, 1.9664042826800545, 1.9664057093321405, 3.4718899722913954, 1.9736235614413595, 1.9165150159298792, 1.9165109104089857, 1.9165150560146642, 1.9165150566519644, 1.9165156306772948, 1.916514946063038, 1.8351614028515186, 1.8351571529471917, 1.8351614296462917, 1.835161360668857, 1.8351613973763865, 1.8351613099415605, 1.7616900032597194, 1.761688269303275, 1.7616900507130469, 1.7616900168129834, 1.761692017624895, 1.7616899673493354, 1.706132305068243, 1.7061297147577639, 1.7061321918667212, 1.7061322990446637, 1.7061326130234558, 1.7061321820861781, 1.639479562317193, 1.6394782449941774, 1.6394795311227326, 1.6394798241815822, 1.6394796705961956, 1.639479618519875, 1.6517288291246401, 1.6438176204528674, 1.6415435957714426, 1.640346433576591, 1.6398932799739019, 1.6396765122389878, 1.6395732005804395, 1.6395241274459595, 1.6395007330565616, 1.6394896231992884, 1.639479562317193, 1.639479562317193]	[0.0001023296138732955, 0.0029655525960250693, 0.012490392223009145, 0.046394408758659925, 0.1147427281934597, 0.23724806911404794, 0.4622859184399168, 0.8894404110524395, 0.9897653480412691, 0.9963144925565839, 1.0, 0.0014046231299508142, 0.002844756343057139, 0.021058123417380264, 0.14317212338707308, 1.0, 0.9852606706290888, 0.667964541466891, 0.1620369899257342, 0.0014046231253670481, 0.0028445628876462904, 0.021053060287549094, 0.13993354947107595, 0.14297022880246243, 0.13345407105107193, 0.08246084893720096, 0.019901667284909722]	0.999018
74	4.63436	1	0.000577186	2883.08	1189.7	1.43638	1.65922	22.7945	1	0.0921591	28574.4	105.329	2.98959	leastsq	0.0754192	TRUE	model C	[1102.2477065759115, 1102.247706574063, 1102.247706574063, 1102.247706574063, 1102.2472749393412, 1102.2479267796498, 1102.2476534287684, 1102.2477552361331, 1102.2477128713726, 5299.949204579813, 288.60773341427335, 288.60754469948546, 288.60735607201497, 288.60773068686746, 288.6078334762378, 288.60773216825226, 35.00433643711615, 35.00438518905304, 35.004321469360896, 35.004336150625214, 35.00427801984363, 35.00433642243428, 15.320462394525352, 15.320382360648546, 15.320441458146249, 15.320462379437998, 15.320477614612297, 15.320462487116071, 2.676626507248776, 2.676615490313856, 2.6766245456536253, 2.6766267736874934, 2.6766287167600087, 2.6766266842972475, 2.1075225147724534, 2.1075068573759075, 2.1075220931386793, 2.1075224971379325, 2.107523691488656, 2.107522534577461, 1.6597068200185834, 1.6597066345465696, 1.6597068167063433, 1.6597070442466713, 1.6597076364284544, 1.659706824483228, 1.7356192734978877, 1.7356192734978877, 1.7274032970130153, 1.7163587352400334, 1.67185948203705, 1.6614114579005708, 1.659354682676838, 1.6593541690007667, 1.6593546357044908, 1.6593546848915748, 1.6593548289428908, 1.659354683762643, 1.6597987794959037, 1.6592225406001115, 1.659222585532145, 1.6592225246539192, 1.659222577434451, 1.6592226255857114, 1.659222601048175, 1.6595771617635862, 1.6593866101925951, 1.6593032944618402, 1.6592611793958478, 1.659240848422416, 1.6592303985530477, 1.6592262454328406, 1.6592225406001115, 1.6592225406001115]	[0.00039793552963868136, 0.002943570139430052, 0.012113026381727041, 0.04521043830665998, 0.11292239328672969, 0.23566953651962574, 0.46262616217959074, 0.8924352391889422, 0.9822971255266953, 0.9935559830145946, 1.0, 0.006179333700811451, 0.007234006185468004, 0.02249909173809967, 0.13565618931466966, 0.9985636248432134, 1.0, 0.677881951632381, 0.15069187485472785, 0.006179333680646169, 0.0072335943492372835, 0.022486873306391222, 0.1305582756992468, 0.13550797037196444, 0.12733889326328449, 0.07810195135973204, 0.017352632542045915]	0.998993
13	8.54238	1	0.0294923	66527.7	172.03	1.63863	1.70708	22.7855	1	0.0894378	364356	105.322	2.96628	leastsq	0.0775947	TRUE	model C	[417.23911770454333, 417.2391180851884, 417.2391180851884, 417.2391180851884, 417.23865285800747, 417.2391097659526, 417.2391178614026, 417.2392147282015, 417.23911631302343, 373.4815431477751, 373.48131585670205, 373.4829418903049, 373.48154314777, 373.4816322184546, 373.48154336890735, 65.52627947470462, 65.52618022613626, 65.52663073695884, 65.52627966181232, 65.52631325241204, 65.52627950903245, 15.77192512712696, 15.771893679234157, 15.771975582305759, 15.77192522236648, 15.771947051452495, 15.77192487613888, 7.133601031360078, 7.133552895725433, 7.133609711927488, 7.133601042378581, 7.133606353887576, 7.133601199669476, 2.265663965761266, 2.2656520376137075, 2.265665040747753, 2.265663966108501, 2.2656615364765376, 2.2656639769309486, 1.7932898663146213, 1.79328511889499, 1.7932900546421306, 1.7932898801964758, 1.7932931992349999, 1.793289865474612, 1.7176272486439261, 1.717627624832194, 1.7176272895257287, 1.7176272534030623, 1.7176272562213728, 1.7176272567598168, 1.7240170475189858, 4.786675736209809, 1.7081698610784364, 1.7081698616369962, 1.7081699028081776, 1.7081698593131889, 1.708169376850406, 1.7081700716536075, 1.7517430273830028, 1.746648160778738, 1.7240819632579096, 1.7081579926779669, 1.7081570566050002, 1.708158038733688, 1.70815791072356, 1.7081578480488917, 1.7081579912408813, 1.7074023454695955, 1.707401962637111, 1.707402392548286, 1.7074023831384773, 1.7074021672899407, 1.7074023494041972, 1.7071285007496002, 1.7071282919651143, 1.7071285734609385, 1.7071285022019498, 1.7071283925706147, 1.7071284992791547, 1.7070843978615338, 1.7070843525056458, 1.707084432143441, 1.7070843899657788, 1.7070843865469965, 1.7070843508278795, 1.7071570225311652, 1.7071194289036904, 1.7071012181635776, 1.707092453602247, 1.7070882626006318, 1.70708623637679, 1.7070843978615338, 1.7070843978615338]	[3.072253286070463e-05, 0.0026441415034903605, 0.011925935073113686, 0.0450929856083867, 0.11283395680797775, 0.23562379716069903, 0.4626504930727541, 0.8923747630718416, 0.9821890224069242, 0.9935167551057381, 1.0, 0.00046977753731469507, 0.001589909540044448, 0.01743605863084379, 0.13291208228173806, 0.9988679275053205, 1.0, 0.6772769535714093, 0.15246914946685305, 0.0004697775357816501, 0.0015894621118043965, 0.017423065653501428, 0.12766093871471404, 0.13276613552181651, 0.12463730155491022, 0.07639979153468676, 0.017072023346958825]	0.998966
23	26.1357	1	8.56571e-05	341529	3478.73	1.79259	1.71563	22.8049	1	0.07917	334815	105.243	2.95252	leastsq	0.0779831	TRUE	model C	[550.44930303218, 550.449305757878, 550.449305757878, 550.449305757878, 550.4492381024681, 550.4483636950483, 550.4493062186867, 550.4493103459141, 550.4493070620399, 3859.5450688636415, 511.0286288371051, 511.0286040137792, 511.0280952715775, 511.02862889800076, 511.02863035714813, 511.02862805132975, 479.62044580746743, 479.62042665879784, 479.6199253226164, 479.6204432251719, 479.6204485602346, 479.6204388007125, 443.93998505870604, 443.93998596277737, 443.93967352058905, 443.93998508042995, 443.939992592887, 443.9399846741133, 254.16735702122415, 254.16736067901522, 254.16704458417624, 254.16735698995734, 254.16745430319773, 254.16735696887937, 93.58820483197839, 93.58822249914476, 93.58806620779458, 93.58820409278862, 93.58827970772145, 93.58820335753013, 37.03133248426123, 37.031312630660665, 37.03123704521814, 37.03133240714158, 37.031328993640294, 37.03133231813692, 12.216418889136515, 12.216407827227368, 12.216390929411315, 12.21641888926804, 12.216432191432542, 12.21641888226078, 5.00332799217885, 5.0032955613422505, 5.00332204009547, 5.003328000912331, 5.003336521225457, 5.00332802091426, 2.106722251236837, 2.1067153554691456, 2.1067212327347105, 2.106722234643584, 2.1067227036684337, 2.106722025998613, 1.88949089171016, 1.8894891969586323, 1.8894903191027068, 1.8894907994795387, 1.8894858746261132, 1.8894908034855624, 1.729655837656202, 1.7296533370411826, 1.7296557701225064, 1.7296558430879148, 1.7296533558787366, 1.7296558852159818, 2.554889725141105, 1.7199979106324161, 1.719999623263656, 1.7199979030775006, 1.7199979190344832, 1.719998373118836, 1.719997908356243, 1.7564371395180631, 1.724403249228307, 1.7172000421421771, 1.717199055115838, 1.717199971869215, 1.717200049395431, 1.7172003861329372, 1.7172000612086145, 1.718861827235582, 1.7159751010888258, 1.715974597706808, 1.7159750568123306, 1.7159751133745873, 1.715975202433044, 1.7159751187536434, 1.716077410367689, 1.7157639579740878, 1.7157635287483808, 1.7157637049802366, 1.715763771572527, 1.7157637496829101, 1.7157637768623146, 1.715716942264824, 1.715716692997482, 1.7157169041821934, 1.7157169541275734, 1.7157169278806188, 1.715716949620773, 1.715670477258087, 1.715670303145117, 1.7156704451851175, 1.7156704964752352, 1.7156705248898112, 1.715670471262629, 1.7156454277940698, 1.7156452551737646, 1.715645373090599, 1.7156454228507956, 1.715645423476791, 1.7156454211567724, 1.7156286787426234, 1.7156286889118493, 1.7156287122542901, 1.7156287316165173, 1.715628764668558, 1.7156288198626974, 1.7156327339890698, 1.7156308272299208, 1.7156298117750823, 1.7156286787426234, 1.7156286787426234]	[3.307943088172683e-05, 0.002698002340062271, 0.012066645921979771, 0.045190330909102606, 0.1128361221236456, 0.23559363976609501, 0.46271042273827784, 0.8921531746528487, 0.9812192449350968, 0.9931568324690128, 1.0, 0.0004993097409114542, 0.0016562948608555648, 0.01780393184839233, 0.13429271256844147, 0.9977352143081044, 1.0, 0.6764738598220562, 0.15335164227947953, 0.0004993097392820355, 0.0016557756261006353, 0.017789045326672068, 0.1286941264190126, 0.13414015026582707, 0.12582160473901338, 0.07708139589145362, 0.017352390780808004]	0.998954
66	5.90613	1	6.57282e-05	348.966	7.29257	1.28963	1.71876	22.8038	1	0.0833059	719950	105.272	2.96554	leastsq	0.0781252	TRUE	model C	[1051.992107898377, 1051.9921079186124, 1051.9921079186124, 1051.9921079186124, 1051.991861544015, 1051.992920839818, 1051.9920968183687, 1051.990682531301, 1051.9921068890912, 437.95281335300734, 437.9529696228193, 437.9527080477958, 437.95281545104365, 437.9523917140277, 437.9528114949518, 125.45268535472425, 125.45266386331191, 125.45271425512874, 125.4526854018898, 125.45266140874995, 125.45268196251138, 18.100762193950843, 18.100758322939072, 18.100785377474654, 18.1007632875919, 18.100803094377596, 18.10076305055408, 5.341970057983864, 5.3419361439230135, 5.341975375119007, 5.341970066627298, 5.341967640667937, 5.341970048482192, 2.352864291716262, 2.35285700510731, 2.35286502660994, 2.3528642918541687, 2.3528746846149584, 2.3528642813290253, 1.7648322171198543, 1.7648262652050613, 1.7648323394224565, 1.7648325022610074, 1.7648323570546458, 1.7648322513859989, 2.181224518142552, 2.181224518142552, 2.1460009763090913, 1.8109786642801422, 1.7731206573073197, 1.767268498965217, 1.7641660085970556, 1.7641600682753573, 1.7641661409484912, 1.7641655765951751, 1.7641660214628436, 1.7641659016155158, 1.7508423051600908, 1.750837287999727, 1.7508424126979958, 1.7508422877071161, 1.750842265259159, 1.7508422956555514, 1.7200843596855806, 1.7200833752231066, 1.7200844253570995, 1.7200843457539363, 1.720084218906943, 1.7200843584136318, 1.7187910608687913, 1.7187909905524226, 1.7187911188762683, 1.7187910878265438, 1.7187909696817065, 1.7187910618100162, 1.7188672959952427, 1.7187951050365902, 1.7187825815792972, 1.7187824959942233, 1.718782650303049, 1.7187826497863417, 1.7187825191156088, 1.71878263509213, 1.718771268166751, 1.7187712674935647, 1.7187713892623337, 1.7187713228693517, 1.718771231671287, 1.7187714383033559, 1.7187628958691767, 1.7187628327566957, 1.718762972291293, 1.7187629598319696, 1.718763035050755, 1.7187629160069937, 1.7187620783837196, 1.718762041675684, 1.7187621189965698, 1.7187620605600418, 1.7187619976866115, 1.718762152937418, 1.718758648044705, 1.7187585859120649, 1.7187587100336188, 1.718758693767524, 1.7187585797692821, 1.7187586473348133, 1.7187582048987342, 1.7187581464719157, 1.7187582505434604, 1.7187582100890901, 1.7187581249862391, 1.7187582099751555, 1.7187565470327941, 1.7187564740947918, 1.7187566090517594, 1.718756540955753, 1.7187564712278227, 1.7187565468537334, 1.718755116267741, 1.718755116267741, 1.718755116267741]	[1.5528396970663773e-05, 0.0026379913632267136, 0.011940003155276381, 0.04506263897357401, 0.1127458086989915, 0.23552855586109203, 0.462647030691024, 0.8923191676606356, 0.9815820541822596, 0.9932910533879006, 1.0, 0.00023720700438629492, 0.001359584708368356, 0.017225889055613897, 0.13278408602947733, 0.9979000957981692, 1.0, 0.6769688743608444, 0.15235221410041924, 0.00023720700361220726, 0.001359103906812669, 0.017211937536441055, 0.1273487365872949, 0.13263811756941582, 0.12450657413842486, 0.07627931118839988, 0.017036299749845343]	0.998958
24	74.1999	1	0.0654286	311.579	66.3233	2.6614	1.74245	22.4461	1	0.335159	27806.9	105.948	2.84949	leastsq	0.0792025	TRUE	model C	[559.3922330747424, 559.3922349307389, 559.3922349307389, 559.3922349307389, 559.3923724056046, 559.3922452292396, 559.3921656848736, 559.3921656796733, 559.392232780908, 315.3069682362227, 315.3071841302383, 315.30696618255695, 315.30695913644, 315.30692420848084, 315.30695479650825, 59.33546084260265, 59.33561349922146, 59.33545989726496, 59.33545874063531, 59.33546781439132, 59.33546019764574, 4.533889596608342, 4.533923462379005, 4.533889295988739, 4.533889388119278, 4.533891803091976, 4.533889218511721, 6.6683602836369795, 4.665774668226023, 4.257349363023086, 4.257334691388526, 4.257352637947702, 4.257349322973149, 4.257354043200185, 4.2573493504877, 3.023714207466793, 3.0237054580692333, 3.023714777369291, 3.023714146851505, 3.0237150001835102, 3.023714165966257, 2.4196210655716563, 2.4196194200954375, 2.4196211327477943, 2.4196210209749287, 2.419620057531227, 2.419621052716253, 1.9310112503173549, 1.9310064541991099, 1.9310115284156408, 1.9310113336906034, 1.931011380011528, 1.9310112140761728, 2.120108829788564, 2.120108829788564, 2.120108829788564, 1.870881702729966, 1.8708772311315613, 1.870881757011705, 1.8708817207154202, 1.8708822568638648, 1.8708815975496504, 1.8127717919733617, 1.8127725640277959, 1.812772007887917, 1.8127717947016766, 1.8127736675301607, 1.8127717746341883, 1.7719387995817462, 1.7719390457050503, 1.7719388650639922, 1.7719389858180248, 1.771939414504244, 1.7719387045370218, 1.7540855894389997, 1.754084891017923, 1.7540856594748047, 1.7540856049432656, 1.754085843329072, 1.7540856045274709, 1.7530320004153357, 1.7530321309501926, 1.753031979453559, 1.753031940314125, 1.7530318987280014, 1.7530318461498717, 1.7484391472392413, 1.7484391488809043, 1.748439163501304, 1.748439068116614, 1.7484393004983323, 1.7484390532411702, 1.746094379682379, 1.7460944663445594, 1.7460942968580777, 1.7460942854255062, 1.7460944144824138, 1.7460942677152471, 1.7443173232372158, 1.7443174106539165, 1.744317335656516, 1.7443173175305189, 1.7443174035101277, 1.7443172782610863, 1.7430727796189256, 1.7430728709959704, 1.7430728269649547, 1.743072828668206, 1.7430728718023971, 1.7430727714989729, 1.7424540617198272, 1.742454099963283, 1.7424541313460788, 1.7424540482980013, 1.7424541312995558, 1.742454108852378, 1.742982898875123, 1.7426785579276531, 1.7425492274691794, 1.742494401300515, 1.7424712903424542, 1.7424613187019735, 1.7424571170724996, 1.7424540617198272, 1.7424540617198272]	[0.0003745149817115029, 0.003249063958973939, 0.012793734927346279, 0.04689823588662555, 0.11548944248312372, 0.23822518018687072, 0.463507557072497, 0.8911182870763555, 0.9909921959000831, 0.9967590076766402, 1.0, 0.0051051671723374905, 0.006547160765255607, 0.024729909941474247, 0.14637117519198473, 1.0, 0.9831076347710163, 0.6665083531992428, 0.162090892758328, 0.005105167155677583, 0.006547010699042525, 0.024725993044593112, 0.14352599211447786, 0.14615807404446643, 0.13638596801564143, 0.08433429581888433, 0.020484398109175322]	0.999024
10	21.0403	1	0.000296721	560599	431.392	1.49868	1.74677	22.828	1	0.0672522	366399	105.106	2.93032	leastsq	0.0793988	TRUE	model C	[377.0901291366054, 377.09012940210204, 377.09012940210204, 377.09012940210204, 377.0900856903005, 377.0897600325664, 377.0901292407584, 377.0901873763582, 377.09012812524685, 35.88155309669569, 35.88159113797102, 35.88154426969808, 35.88155311911039, 35.88165732087479, 35.88155310585861, 6.222965628901396, 6.222939249477677, 6.222958466134635, 6.222965636070214, 6.222956317153692, 6.22296563829747, 3.606652602178398, 3.606641530446874, 3.606651730658482, 3.6066526754254817, 3.60664665653902, 3.606652600701789, 2.024230906038469, 2.02422055005447, 2.0242306819926124, 2.024230969485658, 2.024236830057212, 2.0242309445356077, 1.7510354517947655, 1.7510353870560762, 1.7510352988389994, 1.751035386727199, 1.7510356172109975, 1.7510353740628526, 1.8060088640786214, 1.8060088640786214, 1.8060088640786214, 1.807292490104061, 1.7591564293115245, 1.7495787487417398, 1.7495777617199952, 1.7495786393064987, 1.749578747317379, 1.7495788221062434, 1.7495787414837418, 1.74677423318314, 1.7467740855208551, 1.7467741409179296, 1.7467736917554522, 1.7467742955893018, 1.7467742386271399, 1.7493295057261666, 1.7470384984901903, 1.7468328823140669, 1.746795650954879, 1.7467819775467264, 1.7467776820790633, 1.746775848329248, 1.7467750269126452, 1.7467746055387048, 1.746774430674936, 1.74677423318314, 1.74677423318314]	[2.9700892290697263e-05, 0.0027765069323936985, 0.012277498837055725, 0.045347538004878396, 0.11286213418317194, 0.23556761877059812, 0.4627884111598687, 0.8917157047787687, 0.979871434470655, 0.9926558047248408, 1.0, 0.0004391996881967466, 0.001658361068844326, 0.018306274304221368, 0.13646001471899333, 0.9962814151961874, 1.0, 0.675138337092411, 0.15475597087249524, 0.00043919968676348764, 0.0016577224342257796, 0.01828833688989099, 0.13035115995673313, 0.13629636522717103, 0.1276662742229494, 0.07813265681579146, 0.01779577959749427]	0.998928
97	2258.55	1	7.61364e-05	100758	426.513	3.03953	1.75023	22.9072	1	0.0585995	123279	105.097	2.96612	leastsq	0.0795559	TRUE	model C	[1224.5022296971492, 1224.5022301835163, 1224.5022301835163, 1224.5022301835163, 1224.5022390289394, 1224.5055993503906, 1224.5022270457307, 1224.5023838857737, 1224.5022313803138, 1974.5563385791404, 1858.9752400316215, 90.24582381620124, 90.24583025283276, 90.24605857341729, 90.2458235256823, 90.24590580782339, 90.24582399106382, 632.9142977133183, 57.44590236566578, 57.44591545599288, 57.44610138333344, 57.445905158110364, 57.44593714049268, 57.44590398754881, 37.747248321375906, 37.74719827219938, 37.74743719087792, 37.74724786611101, 37.74726248791786, 37.7472485111993, 16.714173918040796, 16.714172820551966, 16.714226054249394, 16.7141739802718, 16.714174908204125, 16.714174019212255, 7.414435233128511, 7.4144161781998035, 7.414453254584121, 7.414435217401998, 7.414439895071848, 7.414435276570445, 3.7219687941559925, 3.721964397560737, 3.7219739801084164, 3.7219686104100065, 3.7219695925414666, 3.7219686143599136, 3.4988445456506776, 3.4988146885351563, 3.4988467092012474, 3.4988445324071558, 3.4988452616853984, 3.4988445455427604, 2.144235814489483, 2.144236043607283, 2.144236310343891, 2.1442357981358984, 2.1442270690457903, 2.144235784247831, 1.819087006387099, 1.819083604342371, 1.8190873118760664, 1.819087072596443, 1.8190838397889064, 1.819087070303803, 2.5654701767138324, 2.451221114180552, 2.3683978283216107, 1.8160103164832784, 1.8160076917764976, 1.8160105127261232, 1.8160102938171732, 1.8160055157072812, 1.8160103241028158, 1.7502304902646404, 1.7502298964537202, 1.7502303492832982, 1.7502301965840188, 1.75022992239213, 1.7502301797395352, 1.8448375071827154, 1.7597197149459094, 1.7513290288536218, 1.7505015207047556, 1.7503313876003517, 1.7502763512139379, 1.7502519663011469, 1.7502407561051967, 1.7502346422814177, 1.7502325117994841, 1.7502304902646404, 1.7502304902646404]	[9.057972923395346e-05, 0.002748539951752422, 0.012130192066554963, 0.04498488563147668, 0.11233709707335822, 0.23505560686490143, 0.46263922778175826, 0.8917206890646956, 0.9782372645116416, 0.992041661347328, 1.0, 0.0013785919169753825, 0.0024983647551543847, 0.01833630076763804, 0.13372463982977761, 0.9924448263355127, 1.0, 0.6759729481017609, 0.15172927070691103, 0.001378591912476565, 0.002497685937342607, 0.018316600762510623, 0.1273087614001528, 0.13357560923979306, 0.12536982801449276, 0.07668636156677254, 0.017112573039037123]	0.998925
2	39.2716	1	0.373593	29941.6	74.2835	3.40729	1.80631	22.354	1	0.574314	213372	106.41	2.80644	leastsq	0.082105	TRUE	model C	[175.25718132995647, 175.25718191175991, 175.25718191175991, 175.25718191175991, 175.25741465245, 175.25718373322417, 175.25718156093703, 175.2569957970223, 175.25718180940348, 7.06614162683923, 7.066180638596076, 7.066140976453331, 7.066141938147486, 7.066128924646858, 7.066141574146111, 3.60775229231946, 3.607721113667247, 3.607752574980404, 3.607752614264755, 3.6077381024868718, 3.607752604605537, 2.910217824051017, 2.9101893066770135, 2.9102180143672753, 2.9102178355268524, 2.910224652683408, 2.910217761673431, 1.8169870213984802, 1.8169858628465252, 1.8169870604005478, 1.8169870617766857, 1.816987387156361, 1.8169870179220577, 2.1721104378593457, 1.8281592830232818, 1.812586960774801, 1.812583898161671, 1.8125869554581102, 1.8125869361870617, 1.812587204747924, 1.8125869993580146, 1.8120364263273583, 1.8120352047825783, 1.812036408579553, 1.8120363756254454, 1.8120364330476573, 1.812036394636703, 1.8087817241235669, 1.8087809796679322, 1.8087817239271415, 1.8087816823897924, 1.8087817260153236, 1.808781709053581, 1.8074442633769958, 1.8074437442873303, 1.8074442329638236, 1.807444233904866, 1.8074442985759005, 1.8074442187938107, 1.806309469800079, 1.8063091120242483, 1.806309495576332, 1.8063095816981842, 1.8063095508210614, 1.8063095087074823, 1.8067494370591402, 1.806518844924211, 1.8064087203646637, 1.806356552551062, 1.8063317502766436, 1.8063200040989305, 1.8063144140586753, 1.806309469800079, 1.806309469800079]	[4.787093004211805e-05, 0.003036710280641129, 0.012704869824050696, 0.04706538724078108, 0.11588066606647258, 0.23860183704867946, 0.4634454654075622, 0.8902093999908597, 0.9931854652868188, 0.9975558874391777, 1.0, 0.0006292877262032942, 0.0022239592925078285, 0.021492177626154022, 0.14638092242650938, 1.0, 0.9785296934486366, 0.6649503814483517, 0.16665894562422873, 0.0006292877241497128, 0.0022238634798336385, 0.02148977354748993, 0.14415915576258045, 0.14615570930714836, 0.13616302765922286, 0.08457725577350274, 0.021075905482159724]	0.998944
20	76.2143	1	0.000750646	192194	487.662	2.72227	1.81186	22.9779	1	0.0458441	53750.5	104.992	2.93965	leastsq	0.0823575	TRUE	model C	[506.78056004971614, 506.78056004241336, 506.78056004241336, 506.78056004241336, 506.780656099579, 506.7810107702282, 506.7805598501964, 506.7806114829872, 506.78055995551045, 638.9670384708012, 2186.249481215133, 423.69727937696615, 423.6973581449947, 423.6976852840982, 423.6972777564006, 423.6973479455607, 423.6972791040957, 270.4799411316893, 270.4799926355929, 270.4801637646164, 270.479941129748, 270.4800748284028, 270.4799410932203, 70.1678281910863, 70.1678576454687, 70.16778195272207, 70.1678284160835, 70.16788192991176, 70.16782814666095, 106.16649035806883, 39.26975755188192, 39.269760636154984, 39.26960364702849, 39.26975755259168, 39.269750604145784, 39.26975766923443, 36.988515636116, 36.98839272075661, 36.98844169720953, 36.988515668614966, 36.988533900603244, 36.98851579710372, 9.361421195175328, 9.361415115473187, 9.361396411026009, 9.361421186702906, 9.361425402753621, 9.361421207981781, 5.036010337618907, 5.036003662308704, 5.036001360740654, 5.036010339480688, 5.036009407363889, 5.036010394103294, 3.050682628394478, 3.0506638155946715, 3.050680333226574, 3.0506826325102834, 3.050686394009346, 3.0506825684387966, 2.482984149484444, 2.482982161854541, 2.4829837703467783, 2.4829842878257136, 2.4829699664775804, 2.4829841551923924, 1.9062302126008088, 1.9062197086125847, 1.9062299638413605, 1.906230289425904, 1.9062325494674197, 1.90623038237763, 1.9800272166362283, 1.830696622210793, 1.830696340782325, 1.8306965116845544, 1.8306967004419759, 1.830694141212561, 1.8306967620077632, 2.4196723202355743, 2.054126795803475, 1.8521240976865572, 1.8291008719185358, 1.8291007430815156, 1.8291006378761174, 1.829100843590871, 1.8290990196833683, 1.8291009106869411, 1.8234474021881573, 1.8234473324186866, 1.8234471489808302, 1.8234473909144042, 1.823446718610383, 1.8234473707605032, 1.8197972817944394, 1.8197971400786135, 1.8197970473464258, 1.8197971966178992, 1.819797027015647, 1.8197971757274782, 1.817425438986841, 1.8174253784314922, 1.8174251965550599, 1.817425437280764, 1.817425503155015, 1.8174254321300827, 1.8161675806606399, 1.816167627388252, 1.816167436494168, 1.8161675983218353, 1.8161676401104037, 1.816167556238858, 1.8142937400231058, 1.8142936519675594, 1.8142934812544291, 1.814293743365984, 1.8142937397601366, 1.814293717091717, 1.8132172184304602, 1.8132171686314458, 1.8132168476215584, 1.813216995245815, 1.8132171786526612, 1.8132171074470702, 1.8126713416748115, 1.8126712933630957, 1.8126710987982153, 1.8126713207494183, 1.8126711377436133, 1.812671318008875, 1.8122153811735842, 1.812215348144633, 1.812215074842651, 1.8122153545876438, 1.8122152781075527, 1.8122153518897215, 1.8119988684913975, 1.81199885898296, 1.8119986052728252, 1.8119988390766828, 1.811998783750672, 1.811998835299437, 1.8118939100680997, 1.8118938788204835, 1.81189363516284, 1.8118938874799575, 1.8118938310542594, 1.8118939073568783, 1.8118772026103176, 1.8118771944384673, 1.8118769687845429, 1.8118770728824998, 1.811877171297732, 1.811877193776247, 1.8118736830728532, 1.8118736638639439, 1.8118734467576343, 1.8118737546081143, 1.811873644742506, 1.8118736766152468, 1.811872096209241, 1.8118720624212319, 1.8118718467212576, 1.8118720961677128, 1.8118720416207799, 1.8118720672154698, 1.8118640662990404, 1.8118640662990404, 1.8118640662990404]	[0.00020392023108277923, 0.002973738980855695, 0.012542309451451487, 0.04530905281122154, 0.11248602689820753, 0.23522866843963058, 0.4632497532616193, 0.891366372253733, 0.9758232905517008, 0.9911341367380413, 1.0, 0.003021250318196453, 0.004211090951953606, 0.02060759158873701, 0.13775923563157427, 0.9893484636835577, 1.0, 0.6747272896829141, 0.15364000732434543, 0.003021250308337079, 0.004210180042341112, 0.02058180050191347, 0.1304882112209125, 0.13759351020175303, 0.12894066762380585, 0.07884321613232262, 0.01789586416270132]	0.998885
36	2.3167	1	0.00116595	393.673	37.9585	1.95999	1.8136	22.568	1	0.148419	20885.9	105.055	2.87283	leastsq	0.0824363	TRUE	model C	[776.887574515084, 776.8875745127809, 776.8875745127809, 776.8875745127809, 776.8873616299036, 776.8874826000362, 776.8875673810747, 776.887419786668, 776.8875744333978, 2550.1006275313525, 199.75164989113782, 199.75146929553145, 199.75165279691728, 199.75163513378158, 199.75154485953533, 199.7516484014331, 30.44809563036003, 30.44810743086678, 30.448095666903185, 30.448092395096506, 30.44810441839018, 30.448094388807696, 22.631805246241537, 22.631765102535628, 22.631802778587122, 22.631805105229667, 22.631834786966724, 22.631805029538558, 2.7663270449855015, 2.766331502605415, 2.7663268969738652, 2.766326950650658, 2.766323262610927, 2.766326878844749, 3.538431860522357, 2.791335344982898, 2.634986216188015, 2.6349852954868584, 2.6349860168058554, 2.634986148410344, 2.6349969814804455, 2.63498612547473, 2.1974061328626577, 2.1973920936415436, 2.1974058543026294, 2.197406142260937, 2.1974095515884704, 2.1974059870029343, 2.139872414313019, 2.1398580298366867, 2.1398723657555934, 2.1398725587767147, 2.1398744876597746, 2.1398725529500364, 3.488791828566726, 1.994771525943065, 1.9947700131945614, 1.9947711090214302, 1.994771116539679, 1.994765803735034, 1.9947711991111494, 1.8767429044160846, 1.8767427204923977, 1.876742850663128, 1.8767428444594614, 1.8767429594047742, 1.8767428826354642, 1.8135986597842877, 1.8135981401026822, 1.8135985767729095, 1.813598619595152, 1.8135984505908274, 1.813598693756602, 1.8909682804532484, 1.840397354852216, 1.8213136522732025, 1.816321317972412, 1.8144283594987953, 1.8138975356415177, 1.813710955989577, 1.8136425860888026, 1.8136146938135567, 1.8136051878849413, 1.8135986597842877, 1.8135986597842877]	[0.0004967704670551886, 0.0033452115039633644, 0.01290971872152393, 0.046572746668911216, 0.11463763114629542, 0.23719525060419583, 0.46291339259727426, 0.89083477477237, 0.9865165725218631, 0.9951230743498, 1.0, 0.0069258886265443345, 0.008299831957822041, 0.026028362842232436, 0.14667009055852043, 1.0, 0.9904105305953796, 0.6669683711930049, 0.15816860071396502, 0.006925888603942789, 0.008299508286991707, 0.026019733920528466, 0.14245283072314924, 0.14645990330116065, 0.13664310654205328, 0.08375125958676323, 0.019897760192338663]	0.998988
18	62.2446	1	0.303584	1147.94	57.9693	3.19669	1.83091	22.439	1	11.8933	21562.3	107.511	3.22806	leastsq	0.083223	TRUE	model C	[470.4371482239319, 470.43714937444406, 470.43714937444406, 470.43714937444406, 470.43742030511834, 470.43714470094346, 470.4371455796935, 470.43688903188956, 470.437145834941, 190.36318607241083, 190.36342420583105, 190.3631894274726, 190.36317771902628, 190.3633567762955, 190.36318732506862, 10.403429424471643, 10.403359596045721, 10.403429480810603, 10.403428414610902, 10.403449658065645, 10.403429580852483, 3.2173112056867916, 3.217315283963998, 3.2173113527477435, 3.2173110356414014, 3.217313419178059, 3.2173113245970035, 2.773346890486333, 2.773343950127181, 2.7733469570977705, 2.7733470344178075, 2.7733519671812967, 2.773347128796408, 2.741780622166052, 2.741785769262014, 2.7417806275512744, 2.7417805594569957, 2.7417914604276485, 2.7417808711004055, 2.667515609791477, 2.667498402414319, 2.667515580835722, 2.6675156207167423, 2.667524377548289, 2.667515704945669, 2.274771608434433, 2.2747772625591747, 2.27477160846738, 2.274771634008962, 2.2747707218724855, 2.2747716654114933, 1.8628200316733428, 1.8628195062826962, 1.8628199124439757, 1.8628199804263856, 1.8628190067962904, 1.8628200914343265, 1.8580133853185594, 1.858022067379014, 1.8580133605605431, 1.8580133598966304, 1.858014367548257, 1.8580132516718395, 1.8596100590932805, 1.8415239095381128, 1.8415252205983244, 1.8415237841709924, 1.8415239078886516, 1.8415239547149858, 1.8415238935951614, 1.8485961664146089, 1.840589668197342, 1.8405886464441563, 1.8405897359373098, 1.8405897428622588, 1.840589742282699, 1.8405896535904138, 1.8382791770011664, 1.8382790010164618, 1.8382792831718944, 1.8382792278567188, 1.8382793702830096, 1.8382793141143625, 1.8356217859065689, 1.8356217405173179, 1.8356217709724842, 1.835621809641695, 1.8356218156356454, 1.8356218462628893, 1.833682913334171, 1.8336829030515862, 1.8336829827923686, 1.8336829632827563, 1.8336829987236596, 1.8336830819329213, 1.8319834535266757, 1.8319835146580359, 1.8319835492028895, 1.8319834630865193, 1.8319833996714765, 1.831983541511596, 1.8315291271201912, 1.8315291874311848, 1.8315292276766137, 1.8315291145073764, 1.8315291714639084, 1.8315292495217783, 1.8312740842708566, 1.8312741871050848, 1.8312740711629092, 1.831274058667927, 1.8312741630055154, 1.8312741884406338, 1.8310717930703901, 1.8310718014469696, 1.831071759157826, 1.8310718055272746, 1.8310717801150322, 1.8310718425671448, 1.8309051690363487, 1.8309051472442823, 1.8309051592467758, 1.8309051976141821, 1.8309051693213385, 1.8309051420562734, 1.8309849155034583, 1.8309354513206877, 1.8309165394239748, 1.8309094728183255, 1.8309051690363487, 1.8309051690363487]	[0.0006525489406510117, 0.0024492983243394983, 0.010059814761216857, 0.04391568716146696, 0.1136221106400426, 0.23711885999099702, 0.46276527571829873, 0.8929843964571992, 0.9982179150130019, 0.9993623779444745, 1.0, 0.012400107582736991, 0.012988959875983168, 0.023738619927390618, 0.1185894001487959, 1.0, 0.983526734017194, 0.6867731873967878, 0.13766503056361934, 0.012400107542271194, 0.012988957922776065, 0.023738547746185282, 0.11817687169769599, 0.11851260430172175, 0.11294680763187856, 0.07086749091572579, 0.014242936747459094]	0.998902
76	149.669	1	0.0114257	626205	357.796	1.88563	1.87434	22.2497	1	11.6528	419676	107.308	2.79716	leastsq	0.0851973	TRUE	model C	[1122.2207092179826, 1122.2206927580405, 1122.2206927580405, 1122.2206927580405, 1122.2208612990821, 1122.2207860780666, 1122.2207091226499, 1122.2207585138215, 1122.2207054103542, 2326.580231249141, 854.1234096623624, 854.1235536571292, 854.1234015888353, 854.1234095456863, 854.12333451501, 854.1234064341124, 300.7514263405783, 300.75163595125355, 300.75141207701444, 300.75142611252795, 300.7514068193274, 300.7514260772197, 92.16670610395418, 92.16684704302541, 92.16670503495666, 92.16670647466499, 92.16669712706167, 92.16670534661883, 13.625420267054448, 13.625371709918698, 13.62541983207147, 13.62542138706828, 13.625448888054855, 13.62542026576398, 6.442470484781193, 6.442473214571527, 6.442470640084779, 6.442470487374541, 6.442432204614079, 6.442470492124325, 3.7498350503286346, 3.7498177963308783, 3.7498350621489545, 3.7498350038048582, 3.7498384982499227, 3.749834953541244, 3.0073829030255155, 3.0073653197326644, 3.00738279260745, 3.0073828719868683, 3.0073809844903296, 3.007382689189636, 2.7799830412564916, 2.7799999634785717, 2.7799829551083435, 2.7799829075408384, 2.7799939517618264, 2.7799828584682045, 2.2297724489906745, 2.2297843224001395, 2.2297721973435696, 2.229772224081556, 2.2297737364146957, 2.22977229271298, 1.8811831214161072, 1.8811866316302503, 1.8811833291724003, 1.8811831316991863, 1.8811852449373794, 1.8811832706188163, 2.1099257231211532, 1.9864237485408323, 1.8952858711651646, 1.8751741655402032, 1.8751757987529367, 1.8751741138501397, 1.87517423373104, 1.8751742851891098, 1.8751741901204515, 1.875606904628051, 1.8743408411182176, 1.8743416851568462, 1.8743408253388476, 1.8743409458634182, 1.8743410699979262, 1.8743409515712532, 1.876154116955733, 1.8750045839720109, 1.8746275436849698, 1.874467904366436, 1.8743980358971206, 1.874366846489565, 1.8743527488003475, 1.8743464252529676, 1.8743408411182176, 1.8743408411182176]	[2.4627832826036568e-05, 0.002991475975881858, 0.012545663902015104, 0.04742990568689805, 0.11701593933503593, 0.24011158577903455, 0.46476995059721876, 0.8912836029094873, 0.9984725255055795, 0.9994553405468126, 1.0, 0.00031999447507271027, 0.0019356796913182035, 0.021278926050359068, 0.14580803372603576, 1.0, 0.9706133752406448, 0.6640899738235299, 0.16924914909761687, 0.0003199944740284587, 0.0019356748991113753, 0.021278806824582955, 0.14531146534243114, 0.1455846544617713, 0.13576425844487172, 0.08503502855823107, 0.02151714762723602]	0.998909
33	10.9055	1	0.023218	11.4609	20.6865	1.48323	1.89884	22.3911	1	0.489778	41662.4	106.162	2.80631	leastsq	0.0863111	TRUE	model C	[756.2922142998302, 756.2922140668094, 756.2922140668094, 756.2922140668094, 756.2919071208896, 756.2922142739721, 756.2903873733543, 756.2920641676972, 756.2922099100824, 353.3903842701774, 353.39032855040676, 353.390399095663, 353.3898820962732, 353.3905922139331, 353.3904002891489, 224.92816594954158, 224.9282114313034, 224.9281389876996, 224.9281047437003, 224.92824707415826, 224.9281618342747, 57.10506641353308, 57.105066154666495, 57.105061995054626, 57.10500864423902, 57.10521579976837, 57.10506620937118, 16.92514281382468, 16.925128085694308, 16.925142037594657, 16.92513521796841, 16.925180526936643, 16.92514276909767, 7.8971763083159505, 7.897168681140652, 7.897176108915222, 7.897175309855416, 7.897197963285509, 7.897176161201683, 5.081231030647341, 5.081229003637393, 5.081230945514213, 5.081230980841243, 5.081228108972874, 5.081231022931159, 3.7301514416042707, 3.7301491110228886, 3.730151331131409, 3.730151468257766, 3.7301594152728064, 3.7301513463399405, 3.3505947041029716, 3.3505880487826567, 3.350594643879735, 3.350594558693722, 3.3505974578419275, 3.350594676565919, 3.219409851220314, 3.219410041262855, 3.2194098531834006, 3.2194098364861308, 3.2194095476370723, 3.219409763303459, 2.767239314452769, 2.767245794718714, 2.76723931672006, 2.767239287720316, 2.767237035961092, 2.7672392649690973, 2.3527215539051642, 2.3527339412737622, 2.352721567437556, 2.352721540745299, 2.352725446312292, 2.3527214025820467, 2.136985089890509, 2.136989699463938, 2.1369850542529094, 2.136985116744353, 2.136986509436329, 2.136985071323172, 1.96521977239051, 1.9652117011486356, 1.9652197547375647, 1.9652197864731415, 1.965222009696903, 1.9652198135467305, 1.9042339589332844, 1.9042359096628922, 1.9042341066046005, 1.9042339545885283, 1.9042336275330485, 1.904233996806213, 6.923544936724725, 3.88061108063413, 2.1118114917337167, 1.9610392258061893, 1.917309838303863, 1.906419228209917, 1.9031824123680599, 1.9031833513849017, 1.9031824498210204, 1.9031823915057533, 1.9031822306041368, 1.9031823661875795, 1.9008230958520573, 1.9008233468308244, 1.9008229819182703, 1.9008229633972025, 1.900822906114808, 1.9008229555377538, 1.8988445323408294, 1.89884506469308, 1.8988445725073024, 1.8988444901412214, 1.8988444386985388, 1.8988445494934683, 1.8993816269951498, 1.8989719163114467, 1.8988782877961916, 1.8988560600329316, 1.8988445323408294, 1.8988445323408294]	[0.0002436366751878427, 0.0032505237786074038, 0.01296844760119113, 0.04735088259664749, 0.11617171680742051, 0.23900152779497744, 0.4641519652789952, 0.8913783849745774, 0.9926481883672986, 0.9973604256027007, 1.0, 0.0031960564633847434, 0.004788640605306997, 0.02402909784289528, 0.1487240376480366, 1.0, 0.9791247926786314, 0.6640025278604872, 0.16596373436549175, 0.0031960564529549167, 0.004788528594286583, 0.02402628779634851, 0.14632644984092189, 0.14848970339094023, 0.13826262754908752, 0.0857140467264317, 0.021362352581363715]	0.998941
59	157.997	1	0.000209049	55.8241	29.4526	2.97818	2.16818	22.4997	1	0.157433	33522	105.436	2.78498	leastsq	0.0985536	TRUE	model C	[986.7051758702529, 986.7051757718336, 986.7051757718336, 986.7051757718336, 986.7052957466622, 986.7076950911724, 986.7049715748877, 986.7042603981276, 986.7051761364497, 1782.2527091413158, 419.587705737354, 419.5877880692549, 419.58529768611777, 419.58764542376775, 419.58740458727914, 419.5877043246283, 424.9848515696391, 204.1842777526109, 204.18433676997063, 204.18571908319902, 204.18426026271845, 204.18408142426975, 204.1842775494742, 100.68214324606075, 100.68209876603584, 100.68141914070452, 100.682138138697, 100.6821468581298, 100.68214344545852, 255.99173642719595, 64.85420602565766, 64.85419651313408, 64.85397718423646, 64.85419897859101, 64.85419067362155, 64.85420619960149, 48.14348520000569, 48.143428026029525, 48.14337023195898, 48.14347964525731, 48.14349686569928, 48.14348512435405, 24.80480860666711, 24.804812009313736, 24.804778035028036, 24.80480419580106, 24.804815988279884, 24.80480867426273, 16.866904598048393, 16.866891403205845, 16.866894138168536, 16.866903398248482, 16.866905480657135, 16.866904540644843, 7.729154216961472, 7.729153520348273, 7.729150579164207, 7.729153564297942, 7.729159027596474, 7.729154354655204, 5.572302505893316, 5.572291858926335, 5.572301232299443, 5.572302424283535, 5.572302198861486, 5.572302556613408, 5.073365162232092, 5.073360875203332, 5.073364826153084, 5.073365110424166, 5.073365384773675, 5.073365148396859, 3.30519149118636, 3.3051887022307653, 3.3051912700009085, 3.305191422983575, 3.3052030712116216, 3.3051914285007506, 2.4982666632375485, 2.4982645000862314, 2.4982663563729925, 2.498266652998333, 2.4982715175860104, 2.498266643217268, 2.1773794717580413, 2.1773763178134073, 2.1773793603562472, 2.177379427261595, 2.1773825656279886, 2.177379561868248, 2.683145049534144, 2.384924688105097, 2.3212730528340173, 2.3195853298044997, 2.2874823027231597, 2.198429342367232, 2.1681800548472565, 2.1681801949232367, 2.1681802345930663, 2.1681802637073475, 2.168180950845223, 2.1681801736115967, 2.1784018806749113, 2.1715648907264624, 2.169424277040448, 2.168675678681606, 2.1683888328512406, 2.1682708488949394, 2.16822031076189, 2.168198096536021, 2.168188247069265, 2.1681800548472565, 2.1681800548472565]	[0.00029427829016438414, 0.003437871042416684, 0.013414991593149654, 0.04739607035626342, 0.11559110213745855, 0.2381649579604588, 0.4636875449197373, 0.8907443163044655, 0.9873283424712203, 0.9954238116683394, 1.0, 0.00379869582150333, 0.00548614397789801, 0.02544442303332149, 0.15275977791836184, 1.0, 0.986278005324854, 0.6644657491766486, 0.16660004578663767, 0.003798695809106885, 0.005485779350204422, 0.02543545644200013, 0.1485181680101598, 0.15250135451452293, 0.14164072990995166, 0.08726436692410872, 0.02185890724762726]	0.998827
87	11.0864	1	27.5437	493.701	5.6882	2.83184	2.17951	22.078	1	26.079	81898.5	107.172	2.7643	leastsq	0.0990686	TRUE	model C	[1183.8651954699994, 1183.8651969895855, 1183.8651969895855, 1183.8651969895855, 1183.8648371277272, 1183.8651933119431, 1183.8651965938595, 1183.8625039334097, 1183.865193868704, 493.8985062500688, 493.8982819013667, 493.89850692956, 493.8985087149213, 493.89790730986306, 493.8985038608395, 301.8539068899642, 301.85374647368445, 301.85390874927936, 301.85390868001423, 301.85357360869784, 301.8539076971715, 125.54314965401238, 125.54297314687497, 125.54315126540588, 125.54315121582285, 125.5429676881078, 125.54315022824002, 25.717270676973545, 25.717144077880427, 25.717270124706786, 25.717269891292528, 25.717259579525265, 25.71726970595415, 2085.2354405748197, 2085.2354405748197, 18.97465156166463, 18.974541358187825, 18.974651869163655, 18.974650481613136, 18.974639663278747, 18.97465120308328, 12.314595539818225, 12.31450937113046, 12.314595192728998, 12.314595820411515, 12.31458470002514, 12.314595676146187, 3.572482038978081, 3.5724582408732686, 3.5724818075297287, 3.572481795143263, 3.5724711271274363, 3.572481723718152, 2.726021590577403, 2.7260097743326765, 2.7260219524119496, 2.726021895435247, 2.726022635740135, 2.7260216727852766, 2.7265483271273827, 2.8951912635308963, 2.721070019189525, 2.7210521407307664, 2.721069867893589, 2.7210700903295297, 2.7210705918037874, 2.7210700854818697, 2.505675938058132, 2.505670647085414, 2.505675762302977, 2.5056757092606827, 2.5056760536626794, 2.5056758155347447, 2.330158104220531, 2.330154490453565, 2.33015798816965, 2.3301578512562924, 2.3301579926408085, 2.3301579157035786, 2.1795085543496184, 2.1795045422800245, 2.1795087197773158, 2.17950882349239, 2.1795084978948354, 2.1795087095313717, 2.2617955747951792, 2.2020620516636527, 2.1870448211831883, 2.18248453197657, 2.1808558711390047, 2.1801297357094245, 2.1797986306697514, 2.1796448720671897, 2.179573053418994, 2.1795389421805655, 2.1795085543496184, 2.1795085543496184]	[0.0001228241002646488, 0.003148125126622188, 0.012684821816364572, 0.04725979153795839, 0.11640449760560134, 0.23856523970096596, 0.46129936093540075, 0.8841833051393788, 0.9989835642845593, 0.9996388449121153, 1.0, 0.0015469447616157186, 0.003287128424562134, 0.023450853328307195, 0.1501552928690887, 1.0, 0.9684490688835571, 0.6611317970023135, 0.17139136402677288, 0.0015469447565675083, 0.003287126129582687, 0.02345079786279902, 0.1498186346037019, 0.1499043363778936, 0.1394723640132771, 0.08731333801269603, 0.02251825441754637]	0.998771
62	5.0918	1	0.00216862	351842	925.725	1.08698	2.41499	22.2113	1	3.40447	333229	106.59	2.72783	leastsq	0.109772	TRUE	model C	[1019.8921364174001, 1019.8921324199199, 1019.8921324199199, 1019.8921324199199, 1019.8915667457042, 1019.8922387405069, 1019.8921341288956, 1019.8921551914408, 1019.8921320625196, 203.90043633403468, 203.90025597588968, 203.9004187280756, 203.90044082866433, 203.90058777293316, 203.9004360659293, 103.62907825640727, 103.62912192462181, 103.6290802218528, 103.62907818240765, 103.6288490411393, 103.62907868712556, 3.7430004198143894, 3.743025433910891, 3.743000384061046, 3.7430003162372105, 3.7430162109596035, 3.7430002297139904, 2.5493193945295847, 2.549309917653877, 2.549319440741944, 2.5493195237646558, 2.5493171464486153, 2.5493195536506597, 3.0152588247069465, 3.0152588247069465, 2.6245800026461676, 2.519244092642534, 2.5192524866579, 2.519244097090196, 2.519244106796439, 2.5192427325707865, 2.519244052450536, 2.4184751504515876, 2.4184734868727094, 2.4184752199114192, 2.4184750788752885, 2.418474127008115, 2.4184751719412807, 2.4310850875604895, 2.4155964237341196, 2.4155957125953007, 2.4155964887729495, 2.415596480347408, 2.4155954093337066, 2.4155963975561665, 2.420764038216542, 2.416271380505369, 2.4154577292444643, 2.4154571732150227, 2.4154577992159685, 2.415457815003467, 2.415456815889789, 2.4154578409300123, 2.4164254089431343, 2.415619238528622, 2.4154468785231082, 2.4154461908141607, 2.4154468460985288, 2.4154468751412397, 2.4154458819782114, 2.4154467933091786, 2.415088811801789, 2.41508840565618, 2.41508877899628, 2.4150887918387807, 2.4150879256509654, 2.415088811585881, 2.4150172333533932, 2.4150171296165013, 2.4150174252927115, 2.415017222490615, 2.4150162290336454, 2.41501714798631, 2.4149886394001334, 2.4149886394001334, 2.4149886394001334]	[2.904472487856028e-05, 0.0032583905298392384, 0.013190567643849018, 0.04806755918055839, 0.11734734102191138, 0.24010523237681508, 0.46428292877456834, 0.8895390184289931, 0.9972639424335304, 0.9990241377663516, 1.0, 0.00035477139705540774, 0.0022565276735636423, 0.023505058758657653, 0.15347668132404765, 1.0, 0.9692305269300725, 0.6578715084577208, 0.17283660786550067, 0.00035477139589766717, 0.0022565088065894597, 0.023504618302483148, 0.1525352441123426, 0.15319565831737625, 0.14206387447638372, 0.08852495460503755, 0.023145947242100846]	0.998661
6	18.4731	1	4.34283	86.3168	30.7808	2.99531	2.45195	22.2183	1	5.21923	13686.3	106.535	2.79085	leastsq	0.111452	TRUE	model C	[265.4802484386925, 265.48024929042515, 265.48024929042515, 265.48024929042515, 265.48015448849156, 265.480249506782, 265.48019520753195, 265.47997472136177, 265.4802502670698, 75.86109677626106, 75.86101300345197, 75.86109522476143, 75.8610660423694, 75.86101927256308, 75.86109550450934, 13.61548999646617, 13.615526778170375, 13.615489609058715, 13.615482664110086, 13.615524594741368, 13.615489244323772, 4.048478551855055, 4.048463730889636, 4.048478614512719, 4.0484777985157265, 4.048487039386497, 4.048478648478185, 2.527052193148798, 2.5270555281449156, 2.5270521791865175, 2.5270520087372743, 2.5270554809145565, 2.527051979896511, 5.873054620010997, 5.0466934307721765, 2.8643783373759617, 2.471640010903555, 2.4716323355724428, 2.47164002254353, 2.471639878378021, 2.471642497202809, 2.4716402171639458, 2.457439748732829, 2.4574363590000727, 2.4574398598966107, 2.457439642824398, 2.45744120852157, 2.457439820333233, 2.457171248361827, 2.457170948229328, 2.457171303434233, 2.4571711481584164, 2.4571718521226082, 2.457171224513111, 2.4519534731967085, 2.451953064584975, 2.451953490813749, 2.451953418327816, 2.4519537196543078, 2.451953563063507, 2.4574459133178723, 2.4539866414036244, 2.4527118405397004, 2.4522392754487483, 2.452061793871316, 2.4519945196144417, 2.4519690974192767, 2.4519534731967085, 2.4519534731967085]	[0.0007369546199360201, 0.0037249786212862736, 0.013293722260931446, 0.0479875577730669, 0.11726444090681137, 0.23994853531679405, 0.46394054526891254, 0.8892094473895118, 0.99772867446933, 0.9991901005106856, 1.0, 0.00944655987231067, 0.011073382102914241, 0.030428186269988118, 0.15445001914315326, 1.0, 0.9707392790294067, 0.6599262185846027, 0.1673569047462477, 0.00944655984148331, 0.011073371338982627, 0.030427920042159332, 0.1537126272494146, 0.154190860904146, 0.1434922910144386, 0.08936266088089087, 0.02271902813913365]	0.998827
55	22.334	1	0.00534783	38.4594	6.19171	1.66565	2.4614	22.5713	1	0.101242	13907.4	105.022	2.81279	leastsq	0.111882	TRUE	model C	[932.7099640010216, 932.7099585921135, 932.7099585921135, 932.7099585921135, 932.7100294776168, 932.7099542076402, 932.7098301759287, 932.7081502228319, 932.7099634237691, 739.2355285727473, 739.2353829170557, 739.2355293978892, 739.2323894198059, 739.235693023791, 739.2355258140707, 551.9519771860637, 551.9519133150972, 551.9519595391863, 551.9503435413379, 551.9528621492547, 551.9519812708952, 172.8326534925341, 172.83267605894883, 172.83263581140898, 172.83238089313218, 172.8330046474045, 172.83265430248917, 61.70641311791284, 61.70641291067956, 61.70641109897755, 61.70635228130146, 61.70662869550116, 61.70641384195745, 13.046723788249484, 13.046723203115153, 13.046723374843868, 13.04671606929544, 13.046768718639068, 13.046723997941806, 4.037248480789356, 4.037245028829362, 4.037248487705316, 4.037247600591682, 4.037242890912177, 4.0372485152268425, 2.4613954990127214, 2.4613945427622625, 2.461395307190721, 2.461395363449267, 2.461397912883596, 2.461396201104823, 2.4895113347419766, 2.7293056781572664, 2.9509283497110945, 3.1166792656689273, 3.1920812043265814, 3.2003649161361842, 2.6353383809555226, 2.4920300806794264, 2.47066539796981, 2.4651887315952266, 2.463137104850556, 2.4622646306034763, 2.4618237526882156, 2.4616050145134976, 2.4614883846319646, 2.4614406987815296, 2.461417451309991, 2.4613954990127214, 2.4613954990127214]	[0.0007170367219591086, 0.0037892366373349236, 0.01367831094714645, 0.047244519798325856, 0.11498823114185527, 0.23727882993988078, 0.4628108042484269, 0.8894838010513793, 0.9841417649010962, 0.9942531510396376, 1.0, 0.009462999692028226, 0.0110444680991268, 0.030272864136875677, 0.15546103396133337, 1.0, 0.99198790573644, 0.6665869139656082, 0.16371385585970122, 0.009462999661147218, 0.011043933286128767, 0.030259375512540994, 0.15026440236920077, 0.15520252801304582, 0.14427352577446545, 0.0885494211583043, 0.02184906722671146]	0.998787
86	11.3786	1	0.00074862	11309.2	5.02265	3.12478	3.01802	23.0287	1	0.0212737	713679	103.797	2.74074	leastsq	0.137183	TRUE	model C	[1178.3253932893651, 1178.3253932607383, 1178.3253932607383, 1178.3253932607383, 1178.3251823984658, 1178.3257060267015, 1178.3253933620576, 1178.3221854397436, 1178.3253943308885, 716.5545155950748, 716.5542508149438, 716.553252709014, 716.5545155943305, 716.5535451799386, 716.5545140669993, 765.8452245278266, 394.0352466967071, 394.0352708811572, 394.0355125153403, 394.0352466923586, 394.0346118767253, 394.0352454756381, 154.6272992490939, 154.62724262780662, 154.62718089924383, 154.62729924797588, 154.62714807349315, 154.62729778810652, 40.417023938165364, 40.41691427071107, 40.41699078037421, 40.41702326717737, 40.41704163462661, 40.41702374485605, 9.082284883135403, 9.082285902542198, 9.08227641904844, 9.082285485750422, 9.082315006631955, 9.08228492300372, 5.511718346212304, 5.511689447909297, 5.511716361778998, 5.5117190177573105, 5.511718354677607, 5.511719082025417, 15.958289691559774, 3.9815517361538943, 3.9815411755080787, 3.981550015633026, 3.981551164174564, 3.9815536407362546, 3.9815517470179, 4.6089754161290415, 3.9998706756293885, 3.8318151198247237, 3.8318164315190457, 3.8318141908514955, 3.8318151274507692, 3.831813130689533, 3.831815078450656, 3.7256624056180554, 3.7256624156402234, 3.7256613884818797, 3.725662076234489, 3.725660934203033, 3.7256623718021733, 3.5355311129142626, 3.5355313468695755, 3.5355304124365103, 3.535531491433453, 3.5355295016275545, 3.5355314513074374, 3.439302531435283, 3.4393024124922187, 3.439301512295813, 3.439302547348022, 3.4393016790831785, 3.4393024988672365, 3.334557434443888, 3.3345572767470926, 3.3345564221501895, 3.3345573796697385, 3.334557164140203, 3.3345574089341525, 3.274171921155416, 3.2741723359424646, 3.274170939619821, 3.274171834026837, 3.2741719441543826, 3.2741718854809747, 3.210856842394981, 3.210856603892826, 3.2108558072654376, 3.210856815491672, 3.210857721939894, 3.2108567982348375, 3.115544700005142, 3.115544675637417, 3.1155438192339484, 3.115544639723516, 3.1155451081792926, 3.1155446654306185, 4.698526015249282, 3.0911397276040216, 3.091139685236108, 3.0911388343241595, 3.0911397339128173, 3.091139983433019, 3.09113971184225, 3.070214204044567, 3.070214165908731, 3.07021331164366, 3.0702142067160723, 3.070214297282794, 3.0702142014110847, 3.0475393838548843, 3.0475391595070827, 3.0475380442848916, 3.047539092687061, 3.0475393989053288, 3.047539057948607, 3.123934097159219, 3.083291381024804, 3.036861222026904, 3.036858891811617, 3.036860110629022, 3.0368611791888966, 3.0368614365702635, 3.0368611834740378, 3.0218079872216714, 3.0218078254034135, 3.021807103441123, 3.021808090761183, 3.0218081651628843, 3.0218079314512054, 3.0185036363323023, 3.0185030810039413, 3.01850272716427, 3.0185029750887042, 3.0185037558484225, 3.01850357636677, 3.018021584224152, 3.0180216822311032, 3.018021638114081, 3.018022591303038, 3.0180226081281383, 3.0180224733164573, 3.019894159020788, 3.0188792619597122, 3.018451628225854, 3.0182356711195366, 3.018127919553156, 3.018074776374587, 3.018047970793302, 3.018021584224152, 3.018021584224152]	[1.3111842221657249e-05, 0.003558221706010762, 0.01417260031771948, 0.046898621409638935, 0.11352524866688199, 0.2360604946880533, 0.46463303056397814, 0.8848770083657307, 0.9679237519771956, 0.9881551384896957, 1.0, 0.0001628562548460925, 0.0020721201706901567, 0.023674986918296552, 0.15694723872915675, 0.983702268989123, 1.0, 0.6640501309107409, 0.1673146029851397, 0.0001628562543146368, 0.002069188949442178, 0.023605986243652895, 0.1455974959136582, 0.15664698776260136, 0.1448434576300167, 0.08795481939944177, 0.022130890999242484]	0.998287
84	3.23591	1	7.23571	1641.22	10.1811	2.63041	3.2339	22.206	1	1.36644	95129.3	106.465	2.6611	leastsq	0.146996	TRUE	model C	[1170.0479553125972, 1170.0479618458426, 1170.0479618458426, 1170.0479618458426, 1170.0479172692308, 1170.047961677099, 1170.047955063734, 1170.0466561148255, 1170.0479609131544, 1447.2235852725662, 970.6855133738899, 970.6856992901804, 970.6855113770932, 970.6855113465291, 970.6850089552355, 970.6855114643831, 261.6367645767423, 261.6369211073323, 261.63677743905873, 261.6367748800784, 261.63644141950317, 261.63677526914836, 24.725221913745507, 24.72521601263022, 24.72522187199751, 24.725221478426867, 24.725118291141715, 24.72522200703309, 4.350986372728595, 4.350980280461157, 4.350986305650351, 4.350986324119752, 4.350989129706858, 4.350986286261363, 4.2302939675998505, 4.230280266914722, 4.23029418730916, 4.230294015109855, 4.230290785511019, 4.230293975281489, 3.6951900642847675, 3.6951879105145213, 3.6951901258198583, 3.695190038791876, 3.6951911388362917, 3.6951899944042803, 3.611516678362152, 3.6115121466493485, 3.6115167964845467, 3.611516504942164, 3.611519811207393, 3.6115164799889086, 3.6042819378723143, 3.6042717899643004, 3.6042819533755726, 3.604281956539342, 3.604290523767189, 3.6042818412451965, 3.891659741600428, 3.6135402737697424, 3.348454472947381, 3.3484643631585818, 3.348454482810326, 3.3484544743827804, 3.348453033209037, 3.3484544487337224, 3.4256392453813236, 3.273743058804971, 3.273736369408825, 3.2737431367414485, 3.273743010792872, 3.273743993658142, 3.2737430964558154, 3.235753474596871, 3.235752848919324, 3.2357531657399314, 3.235753461826647, 3.2357535593928177, 3.235753517919495, 3.267457999591234, 3.2394728481563635, 3.236238429695224, 3.2356938826821247, 3.235693292848442, 3.2356938180665233, 3.2356939137891723, 3.235693908980743, 3.235693638363964, 3.234473530802867, 3.234473530248893, 3.2344735611571482, 3.234473537762971, 3.234473667052971, 3.234473088600378, 3.2339010878824066, 3.233901125467182, 3.233901084042334, 3.233901188822551, 3.2339011983220325, 3.233901097061344, 3.233950740254942, 3.2339244892696666, 3.233912249175066, 3.233906238093204, 3.233903684697167, 3.233902298188649, 3.2339010878824066, 3.2339010878824066]	[9.695525539425831e-05, 0.0036143545460621644, 0.013953126345390787, 0.048881923717588954, 0.11794160238570796, 0.24054238136824438, 0.46462016867834066, 0.8892240831688278, 0.995819092701544, 0.9985072016967358, 1.0, 0.0011155404529415791, 0.003339774134138552, 0.026584072440315385, 0.1619159406165886, 1.0, 0.9685827417910096, 0.6555168872308375, 0.17863468239984126, 0.0011155404493011889, 0.0033397204558683184, 0.02658289410581479, 0.16039799501346194, 0.1615678714995593, 0.14913504414923812, 0.09299233009134458, 0.025268988402321474]	0.998337
60	109.729	1	0.336498	214.498	36.5894	2.81909	3.81013	22.1286	1	5.98587	28294	106.538	2.63931	leastsq	0.173188	TRUE	model C	[993.8190555959762, 993.819060441143, 993.819060441143, 993.819060441143, 993.8192398828886, 993.8190541755911, 993.8190514506454, 993.8187098500691, 993.8190579332269, 97.3391212238486, 97.33926375475073, 97.33912120139645, 97.33910230178127, 97.33904486177633, 97.33912082576322, 9.797288102199776, 9.797306286871255, 9.797288631005342, 9.79728501012332, 9.797303982318406, 9.797288393086111, 5.491329684537568, 5.491353551352379, 5.491329583633322, 5.491329142683958, 5.491335115301641, 5.491329594899771, 4.425865887491557, 4.425850364771326, 4.4258659669346345, 4.4258657007537785, 4.4258678192122805, 4.4258660089009885, 18.30244960027914, 6.8232008254312175, 4.118279977752508, 4.118285883057472, 4.11827980573669, 4.118279771659563, 4.118278466111031, 4.118279723863926, 4.089799470208801, 4.089801490322582, 4.08979923162461, 4.089799215536373, 4.089806732815494, 4.089799219813171, 3.8853293145063104, 3.885328359113376, 3.885329372341724, 3.8853293794585864, 3.88533392658932, 3.8853293503324258, 3.858175226752697, 3.8581756233621602, 3.858175317726621, 3.8581752795053004, 3.8581754586147357, 3.858175196880454, 3.8373141963799346, 3.8373127032263277, 3.837314207371842, 3.8373140860656756, 3.8373139890744734, 3.8373141107691846, 3.8181561466750815, 3.8181550000580096, 3.8181560787717705, 3.8181561305010683, 3.818155778918922, 3.8181561343985964, 3.810130328293705, 3.8101299194073412, 3.810130442685384, 3.8101304123709534, 3.8101303496349885, 3.8101303722374924, 3.8136757068884726, 3.812010266729944, 3.810987543033141, 3.81053330761645, 3.8103128799492154, 3.8102115483520893, 3.8101661823082775, 3.8101461378452663, 3.810130328293705, 3.810130328293705]	[0.0003209179879526368, 0.0038978524186922344, 0.014260142409098486, 0.04935614672520207, 0.11860073324748974, 0.24111294881223072, 0.4646504573063896, 0.8882342388557655, 0.9980098122437217, 0.9992916174890772, 1.0, 0.0036072492884785027, 0.005932939882368989, 0.02971051339474816, 0.16593182703476478, 1.0, 0.96422112317803, 0.6525350826343539, 0.1802453897143984, 0.003607249276706813, 0.005932927127474034, 0.029710238951818204, 0.1652015667982482, 0.16555286521158302, 0.15259374219782465, 0.09529538450562688, 0.02630362697789047]	0.998154
1	22.0715	1	0.00121081	1908.46	68.8386	2.59204	4.34031	22.358	1	0.110166	360817	104.628	2.59198	leastsq	0.197287	TRUE	model C	[48.43424121647643, 48.43423840995793, 48.43423840995793, 48.43423840995793, 48.43419289468457, 48.43416130478805, 48.43423950900696, 48.43417096757039, 48.434241132979025, 9.961861431058281, 9.961832259618486, 9.96184983003811, 9.961861239318528, 9.96186537054628, 9.961861455749544, 5.835602092293251, 5.8355868231953325, 5.835600513404625, 5.83560211425388, 5.835607662222383, 5.835602206212398, 5.177935232089463, 5.177930780597219, 5.177934473291041, 5.177935208183509, 5.17794334415399, 5.177935713196787, 4.862531958055319, 4.8625248531151115, 4.862531753035682, 4.862532006361069, 4.86252571168895, 4.862531100771724, 4.613267118051797, 4.61327382751785, 4.613267092859286, 4.613267143908315, 4.613267731702628, 4.613267078153078, 4.394683535199267, 4.394688957148728, 4.394683428365693, 4.394683528237755, 4.394685929126634, 4.394683480294327, 4.551538689163609, 4.5959663069384655, 4.43916313322722, 4.344816335336773, 4.34481498894601, 4.3448162632989815, 4.344816305629635, 4.344817406395317, 4.344816256165603, 4.348254092356019, 4.343044163301627, 4.343042962442635, 4.34304401064989, 4.343044095710996, 4.343044968942479, 4.343044051428878, 4.3421180263982375, 4.3421169512561395, 4.342118088389042, 4.342118041143819, 4.342118843442557, 4.342118031856668, 4.340816561620147, 4.340815813582768, 4.340816591152086, 4.340816590866709, 4.340817053439671, 4.340816669623074, 4.340752824239071, 4.340752114815755, 4.340752660801178, 4.340752799283655, 4.340753364150159, 4.340752798296323, 4.340605143681694, 4.340604515599593, 4.340604998153175, 4.340605136096999, 4.340605651284987, 4.340604705135875, 4.3404703805514915, 4.340469759764224, 4.3404703009009635, 4.340470357690479, 4.340470828044717, 4.340470335504996, 4.340428873074103, 4.340428321852073, 4.3404287880808505, 4.3404288655024, 4.340429343434137, 4.340428876914448, 4.340390539582318, 4.340390004129757, 4.340390411748645, 4.340390564397684, 4.340391017226155, 4.340390513456169, 4.3403736978004455, 4.340373100842861, 4.340373618901374, 4.340373701049932, 4.3403741029855185, 4.3403736682589935, 4.34034402576973, 4.340343392123686, 4.340343968526367, 4.340344011870556, 4.340344152207867, 4.340344041334136, 4.3403290583353105, 4.340328522897005, 4.340328977459386, 4.3403290422382845, 4.340329500654001, 4.340329046741434, 4.340318246201228, 4.34031770434992, 4.340318098200203, 4.340318235188943, 4.3403186926385, 4.3403181981759165, 4.340309631138064, 4.340309631138064, 4.340309631138064]	[2.352210214601343e-05, 0.0039686859130375375, 0.014968347049041365, 0.0493231336298057, 0.1173264879402286, 0.2395140109296773, 0.46424428070351176, 0.8881183763667152, 0.9860954013122019, 0.994983690602617, 1.0, 0.0002563622052275593, 0.002914971860737794, 0.02882656395482742, 0.1721112015910024, 1.0, 0.9793904611258162, 0.6525118509587813, 0.18115660908719394, 0.0002563622043909616, 0.002914201945206384, 0.02881071466540908, 0.16667324905729672, 0.17165957220729153, 0.15715708976850715, 0.09666238533928793, 0.026830284056377485]	0.997832
54	61.827	1	1.33661	12.7537	24.6503	2.66068	4.52726	22.1936	1	2.72206	8915.41	105.562	2.65691	leastsq	0.205785	TRUE	model C	[930.075308193921, 930.0753127566418, 930.0753127566418, 930.0753127566418, 930.0755912222704, 930.0753084562278, 930.0735063909553, 930.0755387739239, 930.0753091322172, 415.489111606409, 415.48917601594246, 415.48911043267844, 415.48804827743044, 415.4900568354647, 415.48911201790474, 135.43898104861012, 135.4390109789623, 135.43898022854867, 135.43878698312324, 135.43935199469175, 135.43898099487734, 32.190643990642045, 32.19063517168429, 32.19064430336722, 32.19061837883605, 32.19073374071721, 32.19064456410315, 9.74601158156966, 9.746003343581577, 9.746011862250368, 9.746008491882128, 9.746031246658346, 9.746011592764395, 4.772099085819262, 4.772096974412536, 4.77209865104035, 4.772098425661694, 4.772103218430015, 4.772098770905137, 5.585912939363872, 5.585912939363872, 6.21746914081757, 6.751477859416711, 6.998686362920949, 5.683300129941181, 4.74591122952421, 4.7459008886700005, 4.745911206562362, 4.745911034520192, 4.745909637397887, 4.745911177887128, 4.550158177257607, 4.550158105454713, 4.550158148150084, 4.5501578112322285, 4.550157250498052, 4.550158103946909, 4.546844059739788, 4.546845149082685, 4.546843964737757, 4.546843554097351, 4.546843822171087, 4.546843992927711, 4.536484739207884, 4.536485057051728, 4.536484651345571, 4.536484386040945, 4.536485128529457, 4.536484450763468, 4.527264927188043, 4.527266180266554, 4.5272651878546775, 4.527264847108841, 4.527265257754422, 4.527265177094451, 4.530018864521217, 4.528583983505887, 4.527896725704666, 4.527567354919888, 4.5274094198791905, 4.527333954712726, 4.527297985670352, 4.527280756201906, 4.527264927188043, 4.527264927188043]	[0.001006571948670689, 0.004544157576978891, 0.014899829449171904, 0.04997415592317802, 0.11918283511426223, 0.2418255136076346, 0.46579222360611566, 0.8901671444300919, 0.9970502036066299, 0.9989480221247479, 1.0, 0.011422161695716433, 0.013641300184038689, 0.036734748296761086, 0.17076613501040414, 1.0, 0.9654461612306282, 0.648747476595366, 0.17559046992728738, 0.011422161658442008, 0.01364127332742172, 0.03673416096059611, 0.16969943623679318, 0.17036762673340725, 0.1568852529656729, 0.09719647717986214, 0.026466787457706475]	0.998101
27	6.17965	1	33.6575	11569.5	53.3545	1.79002	4.6416	22.7606	1	0.0238043	516797	103.12	2.61159	leastsq	0.210982	TRUE	model C	[574.0907918113313, 574.0907914734587, 574.0907914734587, 574.0907914734587, 574.0900950929466, 574.0907924538889, 574.090791179588, 574.090651081941, 574.0907928384892, 211.41399195419567, 211.41367347337598, 211.4139928242629, 211.41399089335803, 211.41399241524653, 211.41399034001563, 80.30964408696352, 80.3095012594469, 80.3093405396613, 80.30964410895407, 80.30963953070145, 80.30964414725462, 13.521017793420551, 13.521002438352717, 13.520983008179124, 13.521017787229376, 13.521035362917374, 13.521017871885364, 10.412233372314162, 10.41217940941144, 10.412228117909558, 10.412233379883256, 10.412252636542265, 10.41223334210781, 4.769687081909482, 4.769686287692435, 4.769686351822888, 4.769686582399748, 4.76968131009971, 4.7696860836691695, 6.863273875084505, 6.863273875084505, 6.470308882069267, 4.953543720299133, 4.723516466977376, 4.723513188822661, 4.723516106709672, 4.723516462955298, 4.723512397466513, 4.723516600008347, 4.682023088644899, 4.682021092050061, 4.682022730518403, 4.682023068646139, 4.682021982823642, 4.682023065512767, 4.660777429913665, 4.660777183666669, 4.660777145668114, 4.660777163338437, 4.660777494292857, 4.660777395963823, 4.659795447220692, 4.659793326625093, 4.659795064194491, 4.659795396011662, 4.659795473557192, 4.659795364006725, 4.641603853880374, 4.641603239383826, 4.6416035988383495, 4.6416039595770755, 4.641604015086652, 4.641603971220057, 4.653329850505731, 4.646523196421128, 4.643666629836781, 4.642383605513078, 4.64193710414189, 4.641747290699915, 4.641665782482158, 4.641630649968234, 4.6416154519763895, 4.641603853880374, 4.641603853880374]	[1.6274984131186415e-05, 0.004058787961421577, 0.0152423204450495, 0.04850029275525038, 0.11534019644139365, 0.23754562227405712, 0.46465779019522463, 0.8847913826864761, 0.9710423978132554, 0.9893664294103077, 1.0, 0.00018179660949507512, 0.002777789144088852, 0.02858030274168281, 0.1732554897526545, 0.9954598985859894, 1.0, 0.6586972682672039, 0.17772970974773908, 0.00018179660890181053, 0.0027743510237386447, 0.02850841052661694, 0.16185392900358225, 0.17280349716585122, 0.1580987917984285, 0.09588841404970454, 0.0259069046577812]	0.997599
43	16.183	1	1.57838	761.779	7.85387	1.05432	4.67314	22.0563	1	4.08872	171415	106.413	2.57252	leastsq	0.212416	TRUE	model C	[866.7267717076173, 866.7267847025232, 866.7267847025232, 866.7267847025232, 866.7266673971233, 866.7267775887227, 866.7267727083805, 866.7257161900603, 866.7267765240795, 281.6983136005656, 281.6983101762955, 281.69830823973365, 281.69831251149265, 281.6982248917077, 281.69830262553563, 26.49661480111039, 26.496667070695217, 26.496614514286428, 26.496614881358855, 26.496673393516417, 26.496614191638802, 11.206675014818527, 11.206728753528646, 11.206674604093607, 11.20667535902456, 11.206650285288399, 11.206673433592107, 4.843972526728436, 4.843967773043293, 4.843972500706161, 4.843972436466031, 4.8439778278158805, 4.843972479515718, 4.6731439806216075, 4.6731423100191805, 4.673143923612982, 4.673144017747389, 4.673143952790123, 4.6731442870937965, 4.851788525451483, 5.041653763335357, 4.787883638611913, 4.700365877561797, 4.681740987718434, 4.67631344524783, 4.674054346461794, 4.673445955158993, 4.67324788318224, 4.673182818540896, 4.673159889922578, 4.673151131408111, 4.6731473731125535, 4.673145584396091, 4.673144748586237, 4.6731439806216075, 4.6731439806216075]	[5.0448203220981244e-05, 0.003914634881526369, 0.014618079235636036, 0.04975079810712818, 0.11878721692652269, 0.24095767933248186, 0.4638500789056802, 0.8858710750095691, 0.9976590086202544, 0.9991676117376271, 1.0, 0.0005356737244894048, 0.0032623102340179643, 0.029320316579729083, 0.17138513361563387, 1.0, 0.9616347881359819, 0.6491205815902931, 0.18588835629649775, 0.000535673722741318, 0.0032622888149677117, 0.029319883182510567, 0.17047812793441053, 0.17093454270151207, 0.15679406119108252, 0.09797618686527916, 0.02800567210042988]	0.997686
38	2.93245	1	0.407112	12823.8	31.1105	2.1621	4.83052	22.0143	1	29.212	141774	106.576	2.56633	leastsq	0.219569	TRUE	model C	[803.8704819703727, 803.8704824225225, 803.8704824225225, 803.8704824225225, 803.8704147349457, 803.8704828212315, 803.8704864822486, 803.8702104721402, 803.8704863615337, 1968.0896228853749, 163.80799057498083, 163.807866935565, 163.80799362921303, 163.80799264896748, 163.80777046134475, 163.80799332366115, 24.465785368490057, 24.465842548131906, 24.465785027034133, 24.465784963348558, 24.465761328000625, 24.465784929127413, 12.779808040261827, 12.779783186218893, 12.77980825576576, 12.779808870408457, 12.779856570670798, 12.779808269184233, 6.025666262780059, 6.025685287195973, 6.025666299645916, 6.025666264184394, 6.025678878846224, 6.025666178593129, 5.9250994571481845, 5.9250716971806465, 5.925099485621926, 5.925099366321127, 5.925098473584766, 5.9250991217320506, 6.381044581470477, 6.381044581470477, 5.648325596416726, 5.648302011455173, 5.64832528280747, 5.648325048663179, 5.648335063929929, 5.648325334551841, 5.0973095030851105, 5.097293968073052, 5.0973096334813635, 5.097309877429658, 5.097307682192155, 5.09730973106664, 5.896285021484439, 5.015259531408596, 5.015246348543799, 5.015259503192305, 5.015259523257998, 5.015258460749708, 5.015259701117914, 4.905271180651087, 4.90526262920406, 4.9052713433553246, 4.905271148857995, 4.905270456007318, 4.90527150315696, 4.906999706406146, 4.888368624417921, 4.888361355420522, 4.88836838495202, 4.888368616131611, 4.888368267786899, 4.888368457900432, 4.867478377206198, 4.867472605464115, 4.86747842303547, 4.867478654390257, 4.867478055125155, 4.867478509218801, 4.859902186926031, 4.85989682454919, 4.859902226534988, 4.859902278267298, 4.85990168544795, 4.85990208312708, 4.850109791798577, 4.850105329891164, 4.850109833444545, 4.850109815387421, 4.850109470811794, 4.850109852082565, 4.839957535191407, 4.839953783054055, 4.839957282882917, 4.839957423418863, 4.83995715451015, 4.839957486576911, 4.835428766228614, 4.835425794906781, 4.8354288683512205, 4.835428712672005, 4.835428404624106, 4.835428623406528, 4.832635318061913, 4.832633121821737, 4.832635371925877, 4.832635412910728, 4.832635188337443, 4.832635436252249, 4.83127382789149, 4.831271520543515, 4.831273612013363, 4.831273497576245, 4.831273665302445, 4.831273733408569, 4.831245275527371, 4.831243299202714, 4.83124540851487, 4.831245270176524, 4.831244988595694, 4.831245235496106, 4.830976964492044, 4.830974817199641, 4.830976861353967, 4.83097691468778, 4.830976623406314, 4.830976797002628, 4.830836785987955, 4.830834725171038, 4.83083685381216, 4.830836787232671, 4.830836642775432, 4.83083674106194, 4.830715816973694, 4.83071382200527, 4.8307158817066425, 4.830715778506361, 4.8307155194480345, 4.8307158228242635, 4.830630025335712, 4.830627991430808, 4.830629942059872, 4.830629992154737, 4.830629680949806, 4.830630156270539, 4.8305633629970774, 4.830561358776211, 4.830563524008681, 4.83056352509524, 4.830563230218679, 4.830563430803883, 4.830537249647908, 4.830535359233212, 4.830537385581428, 4.83053723051879, 4.830537033994215, 4.830537270068214, 4.830522793849744, 4.830520634492635, 4.830522764165454, 4.83052267161962, 4.830522527605815, 4.83052257190129, 4.830517705629822, 4.830517705629822, 4.830517705629822]	[6.0886505335011255e-05, 0.003930780868844571, 0.014606977787781276, 0.049834582185977805, 0.11902141947465188, 0.2411771051453835, 0.4638035576749358, 0.8853489349405781, 0.999122974380005, 0.9996887743565653, 1.0, 0.0006422213768686613, 0.003401415128100404, 0.029605761180021613, 0.17181481494705933, 1.0, 0.95922219425045, 0.6481803914150456, 0.1866051078661677, 0.000642221374772873, 0.0034014120929391437, 0.02960570015848084, 0.17147443906941578, 0.1713582106763007, 0.15716189025946922, 0.09835919154108617, 0.028263960251377732]	0.997612
22	28.1622	1	6.98559	35357.4	15.4128	1.37508	5.18432	22.0862	1	6.22699	51668.4	106.427	2.55439	leastsq	0.235651	TRUE	model C	[532.7653105142939, 532.765310575909, 532.765310575909, 532.765310575909, 532.7654349320915, 532.7653161387218, 532.7653201655814, 532.7646808642227, 532.7653071571076, 235.05982904353047, 235.05971695032483, 235.05982425379906, 235.05982530572444, 235.05976997191252, 235.05982198765298, 66.85937571417004, 66.85934759534382, 66.85937542543553, 66.85937528554474, 66.85944594297789, 66.85937452859184, 57.507439021395186, 57.5072707274848, 57.50743820117334, 57.50743791935412, 57.5073896825982, 57.507439346469695, 12.261532374318282, 12.261572246602679, 12.26153235726906, 12.261532359441581, 12.261486035795588, 12.261532154734017, 5.548562111034916, 5.548570387652682, 5.548562038840206, 5.548562121807226, 5.5485653955321315, 5.548562088323309, 5.4916628571080635, 5.491662420850781, 5.4916629008172375, 5.491662703242108, 5.491673142549303, 5.4916628535795535, 5.893930967262297, 5.32903659492108, 5.329045622939064, 5.329036360538329, 5.329036626553526, 5.329034984962618, 5.329036493349161, 5.227649738861692, 5.227654049589714, 5.227649928238964, 5.227650353169809, 5.227649665076312, 5.22764989673679, 5.199001137861176, 5.199003783282424, 5.199001097438438, 5.199000981373999, 5.1990030229686655, 5.199001165997814, 5.19970625968817, 5.190952939973132, 5.190954184892566, 5.190952982382934, 5.1909531301215255, 5.190953665692399, 5.190952955362913, 5.186276406056359, 5.18627656178422, 5.186276427452442, 5.186276366078646, 5.1862767984599225, 5.186276270234344, 5.185175227268631, 5.185175812275813, 5.185175492752488, 5.18517549743481, 5.185175980507956, 5.185175496857065, 5.185136670299735, 5.18513660670254, 5.1851364223265275, 5.185136700690659, 5.185136813407708, 5.185136544478279, 5.185001644582564, 5.185001540118856, 5.185001652391812, 5.1850017241847315, 5.1850019414370765, 5.185001626019412, 5.184767349907581, 5.184767594093879, 5.184767363457361, 5.1847674050180075, 5.184767543455775, 5.184767299473491, 5.184502909725145, 5.184503015082219, 5.184502920437836, 5.184503077662825, 5.184503409534239, 5.184502944323426, 5.1843519556015645, 5.184351834004946, 5.184351775958531, 5.184351843765202, 5.184351909769145, 5.184351766110593, 5.1843302377195295, 5.184330170307873, 5.184330014282896, 5.184329920961106, 5.184330120736854, 5.184329939582402, 5.184328446374521, 5.184328541968728, 5.184328241430394, 5.184328361989149, 5.184328610506631, 5.18432830985226, 5.184323933744177, 5.184324326647407, 5.184324179928176, 5.184324216181981, 5.184324451275716, 5.184324212363601, 5.1843242520635355, 5.184324130680321, 5.184323933744177, 5.184323933744177]	[0.00016523897646302055, 0.004133756788594542, 0.014986851904890425, 0.05033912924926243, 0.1195830741316141, 0.24204078163983378, 0.465412953254602, 0.8881471501413833, 0.9981225797353707, 0.9993323214752865, 1.0, 0.001723909147534942, 0.004562601098981171, 0.031197065338567708, 0.17446017298477057, 1.0, 0.9600381719613789, 0.6478515380182999, 0.18749471085910058, 0.0017239091419092361, 0.004562586579499877, 0.031196775968188407, 0.17372231679989195, 0.1739796975664041, 0.15937664046600417, 0.09967654951325045, 0.028824219628452222]	0.997525
72	5.15547	1	0.0363601	43502	2833.08	1.31073	5.42368	22.0854	1	0.936332	88019.1	106.313	2.53827	leastsq	0.246531	TRUE	model C	[1081.0867249801784, 1081.0867259049446, 1081.0867259049446, 1081.0867259049446, 1081.0861944163833, 1081.0867325772324, 1081.086724291359, 1081.0867474931765, 1081.0867220986229, 6500.39455191733, 923.2243531465133, 923.2237422130107, 923.2243868008879, 923.2243529754222, 923.2243598146355, 923.2243514779991, 698.1755091049454, 698.1750449827694, 698.1754762107452, 698.175509571438, 698.1755322999559, 698.1755094028955, 428.35487310201006, 428.35456310822383, 428.35485166479424, 428.35486667165287, 428.3547715667389, 428.3548732218809, 257.24745600678676, 257.2473486235051, 257.247477444254, 257.2474559979258, 257.247815828732, 257.24745566813823, 58.790893868797596, 58.790873077212865, 58.79089272299018, 58.790893766171685, 58.79094749752219, 58.790892813850064, 9.197810929416871, 9.197815860709106, 9.197809865029042, 9.197810815940443, 9.197773622984379, 9.197810952810222, 6.057771985001886, 6.0577498193906045, 6.057771877481912, 6.0577719941335495, 6.057774519889145, 6.057771941179451, 5.488088952776554, 5.488087116927945, 5.488088991752841, 5.488089118408975, 5.488083292395796, 5.488088989011626, 6.834381390387158, 6.0879262419763025, 5.820183267837608, 5.720855976739698, 5.489890528500868, 5.464148378797087, 5.464145956078398, 5.464148336810094, 5.464148433265763, 5.4641450701852445, 5.464148338994546, 5.438725337562637, 5.438723000123601, 5.438725230232237, 5.438725067694347, 5.438722799018434, 5.438725060799011, 5.42831111748647, 5.428308925859368, 5.428311139928259, 5.428311181784411, 5.428309113689055, 5.428311146047035, 5.423681916809546, 5.423680413650863, 5.423682049537343, 5.42368201357811, 5.423680523114211, 5.42368197106912, 5.42485104611258, 5.424147634345343, 5.4238503024329825, 5.423757492838401, 5.423717116207492, 5.423698810815295, 5.423689870629025, 5.423686043511449, 5.423683926897869, 5.423681916809546, 5.423681916809546]	[9.593150788109968e-05, 0.0041574840698562305, 0.01513696985321039, 0.05018158310793364, 0.11891666309831737, 0.24095834241231792, 0.46396331734041163, 0.8858150102790366, 0.9952110615375578, 0.998292841302657, 1.0, 0.0009891381548954967, 0.003952651195104599, 0.0313064154903952, 0.17668089631576897, 1.0, 0.9636954244344719, 0.6495685511387213, 0.1894665910130935, 0.0009891381516676002, 0.00395255100668524, 0.03130445129882324, 0.17476838983748022, 0.17617627768648894, 0.161169916917686, 0.10075263504861984, 0.029359957481382665]	0.997408
88	5.63758	1	3.78416	1526.86	8.47594	2.05923	5.93293	22.2546	1	0.149924	321094	104.668	2.5135	leastsq	0.269678	TRUE	model C	[1188.0596888173156, 1188.0596954518987, 1188.0596954518987, 1188.0596954518987, 1188.0589900726093, 1188.0596929077708, 1188.059691465592, 1188.0582224645716, 1188.0596902565005, 373.4492895759077, 373.44907830041745, 373.44928415690856, 373.44928808916416, 373.44889826970035, 373.44928867139777, 186.60643745605284, 186.6061746773386, 186.60643848179018, 186.60643718724793, 186.60625136389365, 186.60643754224677, 37.23931708510041, 37.239189230476754, 37.23931678232971, 37.23931697053495, 37.23937000078018, 37.23931672555399, 6.891068399905547, 6.8910649467370755, 6.891069903586975, 6.891068479404414, 6.891063886664361, 6.8910684749468265, 6.646916860602894, 6.646899114593348, 6.646917351159142, 6.646917061795497, 6.64692595304055, 6.646916856801223, 7.506669355676495, 7.506669355676495, 9.533033289080361, 6.4247429477097, 6.424730125059714, 6.424743275440393, 6.424742915143564, 6.4247511311289065, 6.424742959169227, 6.259533059234822, 6.259525055470843, 6.25953325803418, 6.259533066023526, 6.259539804072397, 6.2595330991743205, 6.099787620720636, 6.099788777606575, 6.099787759867759, 6.099787623538203, 6.099792027411114, 6.099787617629816, 6.015105459024932, 6.015105557630609, 6.015105552888862, 6.0151054627234855, 6.015107367596059, 6.0151054495754535, 5.932925408992271, 5.9329255183690774, 5.932925554290416, 5.93292547507563, 5.932925652364621, 5.932925473567689, 6.187231586455796, 5.9732158729259055, 5.939100244279932, 5.9351961127298996, 5.934031079454708, 5.933514544581539, 5.933188854878279, 5.933055475942932, 5.9329890316885106, 5.9329563818254565, 5.932940404725556, 5.932925408992271, 5.932925408992271]	[2.5030980287556213e-05, 0.004330658713490205, 0.015729852120470064, 0.05050720527597827, 0.11875279676262304, 0.2409414182658709, 0.4652247464220363, 0.8880840544050245, 0.9884382908116714, 0.9958432275595578, 1.0, 0.0002539008454654634, 0.003433422491720379, 0.03204862022238252, 0.1813147329730197, 1.0, 0.9716881599653184, 0.6467790778325604, 0.1880041230137672, 0.00025390084463689807, 0.0034327628584307625, 0.032035985697374716, 0.1765229117166838, 0.1807465106708449, 0.16451331997647275, 0.10155575509711123, 0.029541577758133153]	0.997169
58	82.3998	1	0.192834	442511	16.9702	2.42346	6.282	21.9795	1	49.2814	498215	106.45	2.49933	leastsq	0.285545	TRUE	model C	[974.4467421051622, 974.4467417079436, 974.4467417079436, 974.4467417079436, 974.4469222524206, 974.4467390935749, 974.4467416593857, 974.4461556590146, 974.4467395684604, 192.1012798372429, 192.10151692120124, 192.10127951270923, 192.1012802149533, 192.1010768300318, 192.10127974646917, 11.274987838749311, 11.275039276586384, 11.274987795684678, 11.274987621328833, 11.275005951525737, 11.274987742387896, 7.276182736224855, 7.27615455465921, 7.27618258319465, 7.276182015426009, 7.276177000106803, 7.276183018375833, 7.186735458100452, 7.186719718696366, 7.186735753349873, 7.1867356042794635, 7.1867199525662455, 7.186735627956624, 6.430056516596363, 6.430046506509903, 6.430056442986081, 6.430056480989929, 6.43006040804524, 6.430056462139584, 7.123784500234894, 6.429144450991571, 6.429132763237214, 6.429144413390934, 6.429144255497452, 6.429144875896789, 6.429144089149843, 6.342430309644313, 6.3424228532838125, 6.342430321215977, 6.342430435150248, 6.342430255842452, 6.3424303830427995, 6.295115990573327, 6.295112286569856, 6.2951158524694675, 6.295115853223653, 6.295115828964319, 6.29511575608067, 6.303064185460025, 6.2935865002353335, 6.293582889732215, 6.293586541760109, 6.293586535683051, 6.293586491644576, 6.293586480026236, 6.286363992211057, 6.286361750383412, 6.286364800400642, 6.286364194475501, 6.286364329410918, 6.286364394070525, 6.2849843904760165, 6.284982198777955, 6.284984261624667, 6.284984271201178, 6.284984259225941, 6.28498422140577, 6.2836775568311065, 6.283675648031348, 6.283677639352461, 6.283677633158928, 6.28367756204042, 6.283677562216994, 6.2827510243220095, 6.282749616780017, 6.282751338721362, 6.282751190146716, 6.282751127252705, 6.282751218429138, 6.282463250537982, 6.282461732261237, 6.2824633999228405, 6.282463260881633, 6.282463188604701, 6.282463535337292, 6.282260484013846, 6.282259086818841, 6.282260498550934, 6.282260664016047, 6.282260573542807, 6.282260694221059, 6.282169445309053, 6.282167863449158, 6.282169454436486, 6.282169511287613, 6.282169404089328, 6.28216928089471, 6.282093991396448, 6.2820923137417095, 6.282094251214683, 6.282093902042879, 6.282093846546171, 6.282094029048874, 6.282060402799651, 6.282058683189651, 6.282060146949291, 6.282060341989041, 6.282060189429667, 6.282060120506096, 6.282047897069781, 6.282046427660029, 6.282047880162942, 6.28204791253516, 6.282047882324893, 6.28204794233742, 6.282031367654852, 6.282029762707356, 6.282031293566361, 6.282031214705066, 6.282031279249216, 6.282031192759988, 6.282017713642537, 6.282016218836061, 6.282017696672349, 6.282017678165161, 6.282017661823607, 6.282017769543941, 6.282002737730834, 6.28200145142662, 6.28200282221549, 6.282002846477538, 6.282002805354994, 6.282002878399777, 6.281995825259264, 6.281995825259264, 6.281995825259264]	[1.6486600115124513e-05, 0.004220586761308264, 0.015295426808522009, 0.05073965947862475, 0.11993650601187723, 0.2420469426764449, 0.46452306379539, 0.8853596603803827, 0.9993456065198468, 0.9997679718876861, 1.0, 0.00016382436453078015, 0.0033895455512989356, 0.03200540608673436, 0.17974243188376654, 1.0, 0.9554393484585263, 0.6441603281609527, 0.1923292526494483, 0.00016382436399616515, 0.003389543503200871, 0.03200536728452792, 0.17947448552802098, 0.17918491824650007, 0.16348954838445853, 0.10245065955059375, 0.030556567600419395]	0.996977
44	4.32778	1	2.79459	285731	24.9788	1.5401	6.50753	22.0312	1	2.17642	245802	105.964	2.48995	leastsq	0.295797	TRUE	model C	[869.4745294034063, 869.4745301019586, 869.4745301019586, 869.4745301019586, 869.474487249388, 869.4745322496027, 869.4745298955075, 869.4741619271019, 869.4745302391105, 2012.1357476742394, 608.2029691383127, 608.2032227281809, 608.2029704108181, 608.2029690352969, 608.2027243657568, 608.2029665151932, 158.74836590661204, 158.7485659816294, 158.74836499015356, 158.74836619885673, 158.7482688780666, 158.74836545305806, 11.918265871443753, 11.918210602943487, 11.91826546522508, 11.91826581920655, 11.918291993477112, 11.918265874315914, 6.620738451494437, 6.620748128455451, 6.6207383629655805, 6.620738363990913, 6.620737685715533, 6.620738361950129, 7.128400704584874, 6.512625706834317, 6.51262261679634, 6.512625752069125, 6.512625733006341, 6.512625438410539, 6.512625763355857, 6.51025797954972, 6.510256766950033, 6.5102580232871174, 6.510258081919389, 6.510258076862009, 6.510257966461135, 6.507533835084245, 6.507532831699498, 6.507533935326194, 6.5075338520817425, 6.507533974227266, 6.507533999662959, 6.510552426844948, 6.5086452265512165, 6.508111815704886, 6.507841300076139, 6.507693602209139, 6.507614973240771, 6.507574497144091, 6.507554016514925, 6.507543998294512, 6.50753880268028, 6.507536142977841, 6.507533835084245, 6.507533835084245]	[3.2901879697608685e-05, 0.0043265942288748796, 0.015559767405743821, 0.050897475541003864, 0.11983733858462663, 0.2419286307108728, 0.4647366402904702, 0.8859765685855739, 0.9969226181243, 0.9989055726832176, 1.0, 0.00032473605294096655, 0.0036348624210133106, 0.03271929161441122, 0.18182239963611013, 1.0, 0.9582266100518695, 0.643683281811577, 0.19223948873459049, 0.00032473605188124166, 0.0036348150578531823, 0.0327184026935007, 0.18054600960449455, 0.18123923212556606, 0.16508217821775506, 0.10308896085472316, 0.0307780277914443]	0.996902
75	1631.04	1	0.000160267	531259	222.032	3.03794	6.54133	22.4175	1	0.0446212	358158	103.056	2.50028	leastsq	0.297333	TRUE	model C	[1116.2764558878844, 1116.2764522721534, 1116.2764522721534, 1116.2764522721534, 1116.2764678543115, 1116.279573341681, 1116.2764533864292, 1116.2765939844032, 1116.2764560018968, 1851.7017341535372, 1479.6313186186424, 377.7538320930646, 377.7538598338259, 377.75329104209936, 377.75383210266676, 377.7539275852998, 377.7538316565452, 616.035172327499, 164.95631490226842, 164.95633613795374, 164.95691588358827, 164.95631491684318, 164.95637203326643, 164.9563145420559, 243.62353269185397, 116.29304932025576, 116.29305712583546, 116.2930473749693, 116.29304764173297, 116.29307474519068, 116.29305016445831, 125.86955198258296, 110.1951759029999, 110.19517720648803, 110.1951732371243, 110.19517590355993, 110.19516006203882, 110.1951760183843, 106.99508261525234, 106.99508347919503, 106.99506999709729, 106.99508261614777, 106.99508145664274, 106.9950826784993, 100.09630929315327, 100.09632007042075, 100.09633276427812, 100.09630928743728, 100.09630165306457, 100.09630928050359, 68.66116463374394, 68.66114891336817, 68.6606882545307, 68.66116467291, 68.66119148400796, 68.66116492586379, 187.53897516134128, 50.8661480037101, 50.86614124376508, 50.865870311573815, 50.866148112873624, 50.866158076435035, 50.86614853265348, 34.51079797085074, 34.51076234725296, 34.510640771475, 34.51079677639873, 34.510778097648625, 34.510796427067184, 19.134397756950744, 19.134393903170256, 19.134338675454327, 19.13439775782697, 19.134411073590638, 19.13439776534043, 13.490600684201892, 13.490597204531865, 13.490571986982175, 13.490600688052735, 13.490601983844037, 13.490600692719804, 9.446395479692143, 9.446386967487213, 9.446385091002494, 9.446395481464132, 9.446397828964995, 9.446395493711876, 7.9559689558681495, 7.95594957425177, 7.955967506497286, 7.955969362894804, 7.955969567587516, 7.955969399920817, 7.217116978835144, 7.217115762049364, 7.217115422649413, 7.217116967255849, 7.217124093496906, 7.21711701638115, 6.608227857527531, 6.60822143683124, 6.608227517845161, 6.608227921629515, 6.608230563940023, 6.608227893469945, 7.1600925735005685, 6.730739974849862, 6.67264678968059, 6.659432093670409, 6.654662934907607, 6.652482495481601, 6.581673684868515, 6.581671837203859, 6.5816733604390025, 6.58167373157223, 6.581677741683905, 6.581673588493888, 6.5819758468274046, 6.562398041037573, 6.562395553534021, 6.562397899258627, 6.562397999700904, 6.5624006990745585, 6.5623980009923315, 6.554358803152399, 6.554356863264197, 6.554358412297255, 6.554358818701638, 6.5543609676675, 6.55435878541471, 6.545626132680551, 6.5456250196511805, 6.5456255667786785, 6.545626002605806, 6.54562752403184, 6.545626008120013, 6.545021888078218, 6.545020599453253, 6.545021494589811, 6.545021902910733, 6.545023183531376, 6.545021771387816, 6.543179019373728, 6.543177974288485, 6.543178932470982, 6.543179181944475, 6.543180091153502, 6.543179002356901, 6.542744042753764, 6.542743108065175, 6.542743756759293, 6.542744131197198, 6.542745147272182, 6.542744121188283, 6.542414462269036, 6.542413491007629, 6.5424140364891255, 6.542414405439171, 6.542415373759122, 6.5424144439055665, 6.542168578418952, 6.542167732158891, 6.542168148901988, 6.542168587494575, 6.542169441096007, 6.542168487371101, 6.54194430852776, 6.541943616539315, 6.541943927264777, 6.541944316217062, 6.541945314379747, 6.5419443337491545, 6.5416402877999476, 6.541639565712121, 6.541640003341788, 6.541640322763389, 6.541641185417151, 6.541640311019744, 6.541494368358196, 6.541493457027351, 6.541493988840514, 6.541494351805834, 6.541495201935368, 6.541494396757505, 6.541378896687215, 6.541378319367693, 6.541378211271822, 6.541378888297401, 6.541379781777531, 6.541379260128982, 6.541349681088161, 6.541348889795055, 6.541349172854668, 6.5413493026470375, 6.541350376101982, 6.541349572408961, 6.541339970804134, 6.5413393589222535, 6.54133977778859, 6.541340162845261, 6.541340468331115, 6.541340182329898, 6.54133447823289, 6.54133447823289, 6.54133447823289]	[2.1593984590329e-05, 0.0045050488111507735, 0.016158164576001874, 0.05030731242975736, 0.11777195884719337, 0.2397611993629063, 0.46494303477490856, 0.8863061698909289, 0.9794442839688277, 0.9925363158783201, 1.0, 0.00021800820887852047, 0.0035499951438302123, 0.0331321772281806, 0.1858665228596151, 1.0, 0.98425139818736, 0.6471357685012613, 0.1863624917242806, 0.00021800820816708505, 0.0035477028993581095, 0.033088854784934084, 0.17711004349418058, 0.18524231362327379, 0.1679225170894338, 0.10233899155517139, 0.029549984783033913]	0.996867
47	11.4598	1	0.634619	34.7511	8.2143	1.5426	6.62427	22.0393	1	6.4809	17279.4	105.886	2.51178	leastsq	0.301103	TRUE	model C	[890.5421298973874, 890.5421347695359, 890.5421347695359, 890.5421347695359, 890.5418223845642, 890.5421364788406, 890.5419725720799, 890.5408531318766, 890.5421323715275, 514.9237212807458, 514.9238478152961, 514.9237216451891, 514.9236042599568, 514.9236041722935, 514.923719069645, 1798.4531590457784, 346.17969249896606, 346.1797564395442, 346.1796858020582, 346.17968729102535, 346.17958828813494, 346.1796809387947, 139.78342805776538, 139.7834340632164, 139.78342832958845, 139.7834234745845, 139.783351840375, 139.78342524277338, 114.45365772064312, 114.45371467678933, 114.45365562163659, 114.4535589288064, 114.45395124832801, 114.45365823155059, 21.985380086160347, 21.985367998921845, 21.985380066248084, 21.98536897888088, 21.98542723778416, 21.98538038682876, 9.843431322810753, 9.843417610650718, 9.843431612468345, 9.843430336190934, 9.843427819863193, 9.843431778408771, 7.406321499448233, 7.406312786553578, 7.406321489500951, 7.406321234152313, 7.40632034375933, 7.406321460771976, 6.802077724093902, 6.80206661478697, 6.8020776930963125, 6.802077883781927, 6.80207722423667, 6.802077582513342, 6.652285189330424, 6.652284639693025, 6.652285241518609, 6.652285001107279, 6.652285549373083, 6.65228515574669, 6.637900563953986, 6.637901464443062, 6.6379005294707, 6.637900465343403, 6.637901380504421, 6.637900542026505, 6.630872776452675, 6.630871847878738, 6.630872723448771, 6.630872755043184, 6.6308731916442545, 6.630872683184243, 6.6266888663464085, 6.626688442337659, 6.6266887465241755, 6.626688661873049, 6.626688832890465, 6.62668877172472, 6.625105096111906, 6.625104632039317, 6.6251050479502105, 6.625105053777726, 6.6251051029952075, 6.625105024503427, 6.624274385908548, 6.6242742865249395, 6.62427429164903, 6.624274110098489, 6.624274729889293, 6.624274417581331, 6.62429902346929, 6.624288381421209, 6.624281887471816, 6.624278116120605, 6.624276362051538, 6.624275264150092, 6.624274774529956, 6.624274477415159, 6.624274385908548, 6.624274385908548]	[0.0004734885805129799, 0.0046490463828512815, 0.0157343347202607, 0.051146826744452714, 0.12028438802158263, 0.2425168471135923, 0.46542168931259315, 0.8870277928950094, 0.9981970739427697, 0.9993594062103234, 1.0, 0.004742504018169628, 0.007868176713467099, 0.03595083410698636, 0.182281036620642, 1.0, 0.9572070425344605, 0.6428627576850446, 0.1895714104920083, 0.0047425040026932135, 0.007868161557476201, 0.0359505444021383, 0.18154942291393866, 0.18171395728737336, 0.1657414145053325, 0.103401043394451, 0.030557774632247087]	0.997032
35	6.98851	1	0.0146591	62290.2	756.701	1.84583	6.84299	22.8079	1	0.0206906	62307.9	104.034	2.52209	leastsq	0.311045	TRUE	model C	[769.3455401731029, 769.3455385293568, 769.3455385293568, 769.3455385293568, 769.34493500305, 769.3455393251645, 769.3455379804789, 769.3455639378311, 769.3455386872303, 1187.5934187239202, 367.5592335296735, 367.5588131589758, 367.55924344605364, 367.55923346967137, 367.55944012294987, 367.5592327472412, 48.12246642435916, 48.12234211785148, 48.12246562323164, 48.12246601334844, 48.122471853803766, 48.12246604143959, 9.410869083348436, 9.410913191126244, 9.41086921112417, 9.410868980271735, 9.410861883596697, 9.410869272222698, 6.9579941031862305, 6.957996312364437, 6.957993922080828, 6.957994125488576, 6.957984927981003, 6.957994118563912, 7.412235418075981, 7.169413161772069, 555.4603517612861, 6.842985062722242, 6.842987399044809, 6.842984903781711, 6.842985285536261, 6.842980423601535, 6.842985285356967, 6.8753329012745406, 6.853005334237031, 6.846917513114555, 6.844820954710644, 6.843859597719837, 6.843363811376783, 6.84316995689704, 6.843075693403432, 6.843029621041997, 6.843006955808645, 6.8429958272652645, 6.842985062722242, 6.842985062722242]	[0.00013014524969786034, 0.004669331085935577, 0.01645478772032894, 0.05018847104136273, 0.1174213460015515, 0.240281279213687, 0.46862249656888755, 0.8872335270848938, 0.9702817847255125, 0.9890689126309384, 1.0, 0.00134430980398535, 0.004548809536246429, 0.033635409927013964, 0.18621695211763623, 0.9976359004397705, 1.0, 0.6627556713535298, 0.19044918271241634, 0.0013443097995984067, 0.004544101884275059, 0.03354479788959445, 0.17365764152101154, 0.18563232677799976, 0.16906420778291445, 0.10381156154619911, 0.029890765694015196]	0.996805
98	356.685	1	0.000876757	5664.17	138.3	1.90183	6.89695	22.943	1	0.012633	78353	102.224	2.52565	leastsq	0.313498	TRUE	model C	[1225.9434679628794, 1225.943479856516, 1225.943479856516, 1225.943479856516, 1225.9435333291553, 1225.9444232592148, 1225.9434667662538, 1225.9434994174965, 1225.9434767127987, 1690.7901462746424, 981.4044770472103, 981.4045614872114, 981.403453879875, 981.4044773241386, 981.4044497307909, 981.4044744358403, 572.5983685687197, 572.5984601374379, 572.5997852604104, 572.5983684573494, 572.5983024108706, 572.5983673454149, 286.2339209053152, 286.2340038213751, 286.23256923310936, 286.2339209319658, 286.2338711411698, 286.23392043666547, 101.41165241633594, 101.41164343031649, 101.41147549742116, 101.41165235692053, 101.41167112786744, 101.41165247491578, 230.97725871401113, 92.04146101282484, 92.04149415643901, 92.04171207159482, 92.04146068402616, 92.04144181266825, 92.04146163038462, 94.78698453496078, 79.45431029329438, 79.45428660356578, 79.45370926175363, 79.45431025349627, 79.45432840531119, 79.45431038931967, 56.65639289140796, 56.65639566536546, 56.65615444203533, 56.65639283688986, 56.65639584129462, 56.65639300420253, 38.07480497240783, 38.074775056845084, 38.074628310277454, 38.07480515292133, 38.07481645325045, 38.07480513859848, 21.393169245175702, 21.393140477795907, 21.393128056730266, 21.39316928817965, 21.393184032340415, 21.393169268525114, 14.677271614888706, 14.677267935843975, 14.67726267940306, 14.67727150099513, 14.677278317640903, 14.677271738373193, 16.602952456969472, 14.794769455310135, 14.505891331344426, 14.505886563089708, 14.505884265658246, 14.505891320093646, 14.50588970346588, 14.505891235167004, 13.812132308510822, 13.812133321357685, 13.812126752746074, 13.8121323017544, 13.812132484331462, 13.81213223663723, 12.698255881128105, 12.698253922794292, 12.698251486200572, 12.698255919234388, 12.698252945452008, 12.698255810105763, 11.559446606647025, 11.559447040625818, 11.559443887715181, 11.559446565368061, 11.55945353088362, 11.559446572110163, 9.580589930380972, 9.580594635472018, 9.580588153152965, 9.580590090719646, 9.580590323125424, 9.580590064057612, 9.179738269834969, 9.17973749112334, 9.179736867900159, 9.179738907829156, 9.179743147272566, 9.179738278364388, 9.790583857637099, 9.591485888329517, 8.00487757037613, 8.004878191320847, 8.004876533626613, 8.004877665571456, 8.004869729940486, 8.004877551838993, 7.3714924769754875, 7.371491688829348, 7.371491067588561, 7.371492565242141, 7.371492955164602, 7.371492488375841, 7.1820943581597305, 7.182094433935312, 7.182092984124064, 7.1820943695736466, 7.1820936711347585, 7.182094336641515, 7.074002799098664, 7.074002681971981, 7.074001362936834, 7.074002830774574, 7.074007289025689, 7.074002754683784, 6.932070836703127, 6.932070844706644, 6.9320694980413, 6.932070871001347, 6.932071397595009, 6.932070841256531, 6.8969539364878525, 6.896953936891597, 6.896952663558264, 6.896953499503347, 6.896954681104622, 6.896953931109521, 6.95766048651335, 6.921644838606892, 6.905848539968206, 6.8984775261856255, 6.897412687505583, 6.897133258205603, 6.897039101054185, 6.896990780421981, 6.8969719364318856, 6.896962905085389, 6.896958368757292, 6.896956123220623, 6.8969539364878525, 6.8969539364878525]	[0.00010008564280556625, 0.004677835045277943, 0.016441252053068487, 0.049547943627485325, 0.11610058637999002, 0.23867761713744398, 0.4675953108072929, 0.878464327713552, 0.9626830608235193, 0.9861702136546808, 1.0, 0.0010319044396847657, 0.004218585630517876, 0.03324269798545152, 0.18579819468049122, 0.9858701540083581, 1.0, 0.6536295951763361, 0.18382500437537433, 0.0010319044363173082, 0.004210962366611421, 0.03309579825714862, 0.17003252673646274, 0.18519344219702857, 0.16819524032401179, 0.10167379161372742, 0.028705255574420465]	0.996633
15	12.5671	1	40.1127	6514.1	20.3189	2.29896	7.0769	21.9661	1	30.3361	297833	106.02	2.46959	leastsq	0.321677	TRUE	model C	[423.1931386062788, 423.1931364270262, 423.1931364270262, 423.1931364270262, 423.1928627716126, 423.1931378007928, 423.19313883378567, 423.1927074977039, 423.1931373721578, 116.25768698156858, 116.2575462086869, 116.25768717262699, 116.25768679740435, 116.2575094715885, 116.25768727762683, 14.916395955022159, 14.916452973967772, 14.916395838395651, 14.916396116922902, 14.916388718184496, 14.916395763497894, 8.256444885999814, 8.256475610829218, 8.256444653370654, 8.256444604357347, 8.256441348667472, 8.25644440737424, 8.989709829203617, 8.989709829203617, 7.209861753896293, 7.209851729362063, 7.209861899110275, 7.209861815690755, 7.209858996309681, 7.209862005135324, 7.882062259382703, 7.248272720404704, 7.161747077514229, 7.161739342013017, 7.161747073956083, 7.161746899101795, 7.16174510039518, 7.161746972220875, 7.116765652112191, 7.116760522868236, 7.116765665923207, 7.116765757679449, 7.116764438616679, 7.116765635199853, 7.0890179157247974, 7.089015402705234, 7.089017977842317, 7.08901816466276, 7.089016974467683, 7.0890179664023725, 7.081035094055197, 7.081032944030538, 7.0810347721708276, 7.081034564026296, 7.081033792386149, 7.0810348697856, 7.079529293880345, 7.079527558342727, 7.079529232054632, 7.079529285856173, 7.079528387590699, 7.079529221026576, 7.076899205917706, 7.076897897646739, 7.076899218536506, 7.076899530085196, 7.076898428885195, 7.076899359074807, 7.077160829264894, 7.0770285493594285, 7.076963210293215, 7.0769310526282965, 7.076914820488551, 7.07690705243637, 7.076903119658961, 7.076901139453969, 7.076899205917706, 7.076899205917706]	[2.67539338490977e-05, 0.004394252983261623, 0.015664566117794525, 0.05118646297878212, 0.1203437171988962, 0.24240624117932955, 0.464802707056973, 0.8852806428034746, 0.999179118799545, 0.9997089722923739, 1.0, 0.00025890992092876585, 0.003717404168644862, 0.03347891436966794, 0.18375315120332084, 1.0, 0.9537013424872474, 0.6407046932733348, 0.19368383808413023, 0.00025890992008385414, 0.00371740063683627, 0.03347884941909471, 0.18340842625801837, 0.1831366747820934, 0.16656687408700616, 0.10414940439667217, 0.03147913912284883]	0.996631
71	8.16489	1	0.239156	329.057	7.93945	3.4263	7.0911	21.9779	1	23.3089	117266	106.489	2.47113	leastsq	0.322323	TRUE	model C	[1079.3866303461484, 1079.3866295752405, 1079.3866295752405, 1079.3866295752405, 1079.386164179519, 1079.3866249580315, 1079.386610423726, 1079.3844880839672, 1079.3866328013257, 767.9175808694077, 767.9171526719415, 767.9175779887396, 767.9175771758097, 767.9165103837747, 767.9175761273021, 293.3283572691585, 293.3283061260014, 293.328357431921, 293.3283569785389, 293.3279744850998, 293.32835700951733, 59.623773574534766, 59.62377932551713, 59.62377344533213, 59.623773526241784, 59.62361188325441, 59.623773472891045, 7.96335276340764, 7.963377871991907, 7.963352572894271, 7.963352552661668, 7.963350016337478, 7.963352443217406, 7.556420029722303, 7.55643519148718, 7.556420278689822, 7.556420279051542, 7.556423663504735, 7.556420260156063, 7.16983893531736, 7.169829006875752, 7.169838869874203, 7.1698390231131235, 7.169839252799982, 7.169839003970746, 7.42880039404938, 7.185781225922891, 7.12641852044925, 7.126412383629809, 7.126418371316945, 7.12641852165273, 7.1264188025997655, 7.126418344270763, 7.091106016873078, 7.091104716237454, 7.091105959620898, 7.091105945226697, 7.091106702103849, 7.091106036566668, 7.113835754169355, 7.094342719944782, 7.091569353438858, 7.091174257343876, 7.09111100804719, 7.091098819319747, 7.091097904517094, 7.09109898009609, 7.0910989436433525, 7.091099677912637, 7.091098987784082, 7.091147404476173, 7.091123208550392, 7.091111055323893, 7.091104778072571, 7.091098819319747, 7.091098819319747]	[6.876348620231427e-05, 0.004430652113591289, 0.015695459128844718, 0.05121825882349164, 0.12038697254847336, 0.24249519107070344, 0.46500084662850666, 0.8856767832358811, 0.9990620568801831, 0.9996673618486677, 1.0, 0.0006661318455928117, 0.004110800965043586, 0.03380030299444896, 0.18388868177141882, 1.0, 0.9544379474427509, 0.6433555265004766, 0.19525620105711594, 0.0006661318434189955, 0.0041107963898683875, 0.033800218589315555, 0.1834959214334635, 0.18327959331184263, 0.16687745296374507, 0.1047267266877099, 0.03177072695063356]	0.996669
16	33.673	1	0.298262	19024.9	150.294	1.06549	7.16897	22.0024	1	16.6646	175947	105.993	2.46697	leastsq	0.325862	TRUE	model C	[444.4288337428171, 444.4288395682361, 444.4288395682361, 444.4288395682361, 444.429045605739, 444.42883411985315, 444.4288342995568, 444.4288757585719, 444.42882930585137, 203.60710336273198, 203.60707072890915, 203.60710568436002, 203.60710380642308, 203.6070533902984, 203.60709965077413, 71.59956891048648, 71.59962979521146, 71.59956960579022, 71.59956842408786, 71.59962415610597, 71.59956807936292, 36.436715015623484, 36.43671807218307, 36.43671472947428, 36.436714835137394, 36.4366879271847, 36.436714521176825, 22.6179467622224, 22.617974493288774, 22.617946911944983, 22.617946731798323, 22.617951394263592, 22.617946443025268, 16.505000635912488, 16.505054992500323, 16.505000300405992, 16.505000419474467, 16.505001983898875, 16.505001325842038, 7.785602677292711, 7.785602055771651, 7.785602572171941, 7.785602781133446, 7.7856142300691955, 7.785602554123873, 7.426334178504641, 7.426342103327962, 7.426334170395556, 7.426334139898527, 7.426326541908876, 7.426334152518205, 7.262176464475923, 7.262181850295506, 7.262176355148027, 7.262176486377171, 7.262180101075885, 7.262176075338512, 11.327288657203834, 7.439993797209955, 7.175855323674676, 7.175856867772295, 7.17585542624108, 7.175855560227059, 7.17585368613626, 7.175855424185473, 7.170090568392644, 7.170090019827725, 7.170090549554698, 7.170090570884483, 7.170089392991609, 7.170090600724849, 7.173994110301141, 7.170213882505546, 7.1695491375010505, 7.169548699037198, 7.169549329713227, 7.169548865137806, 7.169548420418948, 7.169549064280606, 7.169270959782998, 7.169270774402201, 7.169270841197144, 7.16927085755307, 7.169270289964169, 7.169270928120707, 7.169081766578308, 7.169081408990715, 7.169081797127663, 7.169081422871153, 7.169081024098011, 7.169081557204497, 7.168972376588539, 7.168972069414473, 7.1689725254813315, 7.168972375818689, 7.168971857345482, 7.168972787349613, 7.169061134590062, 7.169015334805391, 7.168993368196104, 7.168982397387033, 7.168972376588539, 7.168972376588539]	[4.518861726401263e-05, 0.004447332122257928, 0.01578413394274912, 0.05138586042193583, 0.12061683302799245, 0.24287003482025377, 0.4656806997789888, 0.8868444624971067, 0.9988967890589615, 0.9996085134282471, 1.0, 0.0004363082640386735, 0.003917050370932717, 0.03378958884543511, 0.1843287659160167, 1.0, 0.9539691538954478, 0.6407362553134173, 0.19393170466921134, 0.0004363082626148503, 0.00391704392055006, 0.03378947034659667, 0.1838637895297345, 0.18370582746803066, 0.16704044562303277, 0.10443693484148257, 0.03161007867067072]	0.996614
41	60.6113	1	27.1709	1477.71	308.838	1.07283	7.21386	21.9701	1	25.3072	32646.7	106.29	2.47635	leastsq	0.327903	TRUE	model C	[858.5211551122819, 858.5211560074299, 858.5211560074299, 858.5211560074299, 858.5214120053434, 858.5211549939581, 858.5211432343261, 858.5212239603829, 858.5211233733884, 2428.954710131387, 663.7827464095286, 663.7829671770332, 663.7827465193566, 663.7827450846295, 663.7828064646427, 663.7827401851064, 373.82092497335736, 373.82112907716214, 373.8209234512475, 373.8209291682117, 373.8209225809562, 373.82091804498805, 171.42660202413165, 171.42662977397924, 171.426604025008, 171.4265823902497, 171.42661135894178, 171.42659833472965, 16.48290292286888, 16.482903992542226, 16.482902865711246, 16.482900535895993, 16.48288838149805, 16.482902762534437, 10.610822513569786, 10.610864428536955, 10.610822502001268, 10.610822285551587, 10.610827382376167, 10.610822240152958, 7.23520919104349, 7.235211160023336, 7.235209161543503, 7.235209297310321, 7.235209338344182, 7.235209155064268, 7.4054771703085125, 7.4054771703085125, 7.4054771703085125, 7.295024976626026, 7.225781303412466, 7.225779105742776, 7.225781243796884, 7.225781074515361, 7.2257824291833925, 7.225781145337541, 7.2138592653894404, 7.213858021680651, 7.21385926857345, 7.2138593531096715, 7.213860010744065, 7.213859347899052, 7.215284022761401, 7.214287561856268, 7.213985777668585, 7.213898585319148, 7.213872556016016, 7.213864160126001, 7.213861339683807, 7.213860104030989, 7.213859214833156, 7.213859214833156, 7.213859214833156]	[0.00024670765855119603, 0.004577126419223948, 0.015799447046396953, 0.0512800912891211, 0.12041080806283982, 0.24244403339173723, 0.46480246537768866, 0.8852522237378166, 0.9990978009662564, 0.9996800964006463, 1.0, 0.002397439110347199, 0.0057946500389807415, 0.03523189443258663, 0.18462373988302702, 1.0, 0.9544241297302528, 0.6424913690080568, 0.1940637874567682, 0.0023974391025235343, 0.005794645869534466, 0.03523181721078869, 0.1842479572009227, 0.18401268725317463, 0.16753594464018082, 0.10497571154666004, 0.03173052710194591]	0.996685
42	5.35719	1	0.000986809	3154.96	15.0948	3.3755	7.22198	21.9929	1	0.856965	354019	105.827	2.46283	leastsq	0.328272	TRUE	model C	[859.2549905829344, 859.2549905651579, 859.2549905651579, 859.2549905651579, 859.2542504665663, 859.2549745855373, 859.2549905322884, 859.2545344890233, 859.2549909903499, 387.33729958741105, 387.33703878430816, 387.3372992826752, 387.33729983055923, 387.3371844683398, 387.3372939847667, 41.34408830167548, 41.343967227484654, 41.34408765234891, 41.34408950361565, 41.34413430061486, 41.344087859160226, 8.433061870397077, 8.433037383470712, 8.433061917498481, 8.433061870419081, 8.433047042605939, 8.433062276160502, 7.237686740854066, 7.2376841393755535, 7.237686664113548, 7.23768643458271, 7.237687469990039, 7.237686496063396, 7.547986704009966, 7.394551443081178, 7.349530088542094, 7.328535534884068, 7.263491935623548, 7.228997258649249, 7.228994257633227, 7.228996964813003, 7.228997057679622, 7.228997929936564, 7.228997083044206, 7.221984173826127, 7.221981451194467, 7.221984370068394, 7.221984281974084, 7.221985286856661, 7.221984291259498, 7.223898165095594, 7.222592866207151, 7.222238154588829, 7.222109846476546, 7.2220391270680615, 7.2220112511846075, 7.221997540151264, 7.221990822525659, 7.2219875336590285, 7.221984173826127, 7.221984173826127]	[2.2388164367869175e-05, 0.004458147805816711, 0.01584194047804056, 0.05098307920437403, 0.11953724338781833, 0.24120402859181234, 0.4634292174473245, 0.8833587568713251, 0.9951622151251934, 0.9982781772207718, 1.0, 0.00021597630937537403, 0.0037529288013057097, 0.03397912081661264, 0.18582528633120418, 1.0, 0.9593984401664515, 0.6435884811789718, 0.19491926709792592, 0.00021597630867056938, 0.0037528014306382994, 0.03397679134459433, 0.18377337109386274, 0.18518938580283908, 0.16828364268750584, 0.1050931827303139, 0.031831961958839916]	0.996596
63	170.938	1	0.000168954	2959.27	23.9543	2.24262	7.39296	23.2291	1	0.00823912	218992	100.157	2.52751	leastsq	0.336043	TRUE	model C	[1028.397016553178, 1028.397016563434, 1028.397016563434, 1028.397016563434, 1028.3971328758928, 1028.3999663944653, 1028.3970163614497, 1028.3961808774236, 1028.3970167851185, 1529.826400066052, 343.8292308472465, 343.8293034440374, 343.82722685236774, 343.8292308464703, 343.8289994914829, 343.8292284201096, 410.8054440201354, 177.4368547330393, 177.4369041854279, 177.43818239364413, 177.43685509976987, 177.43668434157223, 177.43685337938714, 113.63465624124443, 113.63459614633453, 113.63361295551712, 113.63465782197797, 113.634665275392, 113.63465637652013, 56.813659595025676, 56.81359094026722, 56.8133010908151, 56.81365960712529, 56.81366666479579, 56.81365960955253, 22.2882470110249, 22.28823788232424, 22.288167298632132, 22.28824702972509, 22.288258278172407, 22.288247007280074, 13.58594859678293, 13.58592112640716, 13.585930386673125, 13.585948609039482, 13.585924785931388, 13.585948591575564, 8.750624435840242, 8.750619238203328, 8.75062127011581, 8.75062446950072, 8.750603429373935, 8.75062442032578, 10.071593164562065, 10.867297645461626, 10.045698195260131, 8.487556038703502, 8.487556264825962, 8.487553080292862, 8.487556101789654, 8.487541168656954, 8.487555987969149, 7.708569654052391, 7.70856744897474, 7.708566303279233, 7.708569753890305, 7.708559220274227, 7.708569680166676, 7.392955726572978, 7.392955992327109, 7.392952529476999, 7.392955964172234, 7.392952266002415, 7.392955770545862, 7.6036008927839704, 7.421327987619068, 7.39976513960941, 7.39627457610216, 7.394796726521851, 7.393829131010456, 7.393399421111381, 7.393177102289038, 7.393065454349137, 7.3930096969111965, 7.392982435672577, 7.392955726572978, 7.392955726572978]	[3.43549434646548e-05, 0.0047215190956010015, 0.016597213264917435, 0.04940618498274334, 0.11577928969140881, 0.23899335816560566, 0.47034129380115725, 0.8699795755944296, 0.9550888748761786, 0.9832001799751587, 1.0, 0.0003532726688037977, 0.0035377628431852, 0.03258967831117567, 0.185370846428436, 0.9740145512984176, 1.0, 0.6428833299713751, 0.17658957830001995, 0.000353272667650948, 0.0035262371333692846, 0.03236782912930938, 0.16628232030115025, 0.18473898235534936, 0.1672077034959938, 0.09921893643629812, 0.027415256601565074]	0.996304
50	223.535	1	0.00169816	38393.1	124.736	2.38519	7.42801	22.9739	1	0.0116334	16735.2	101.481	2.53074	leastsq	0.337637	TRUE	model C	[914.039911905413, 914.0399117637452, 914.0399117637452, 914.0399117637452, 914.039999668601, 914.0405052892515, 914.039918534826, 914.0399184438835, 914.039916434287, 1294.9439639465595, 822.5527379073822, 822.5528391764767, 822.5522273499012, 822.5527406404092, 822.5527081212962, 822.5527401831561, 216.29528036963916, 216.2953281363914, 216.29376226118347, 216.29527394737318, 216.2953137688944, 216.29527975453405, 101.08049821712713, 101.08047215693122, 101.08116742437237, 101.08049797101636, 101.08050580937174, 101.08049834503719, 469.09676421929595, 83.15453274647689, 83.15453657636225, 83.15478492004263, 83.15453241752721, 83.15452107271774, 83.15453279720255, 64.56391843816249, 64.56391897813846, 64.56420767019227, 64.56391813541602, 64.56391673647839, 64.56391845851438, 44.17493130125662, 44.17488436087494, 44.17517070661729, 44.17493116322773, 44.174945294667125, 44.17493134385791, 23.62138555753575, 23.621380735553185, 23.621451286325144, 23.62138548567729, 23.62138976613691, 23.621385517583654, 13.50767294991849, 13.507659032309947, 13.507694912240773, 13.507672944232851, 13.507677809099079, 13.507672959916379, 9.045906156853606, 9.04587547279814, 9.045909950721535, 9.045906249245112, 9.045920344271694, 9.0459061590668, 12.940544386091137, 7.587271114294736, 7.587260328155346, 7.587274647899891, 7.587271155146597, 7.587267845652659, 7.587271114954679, 7.514955673518999, 7.514951571325765, 7.514957617075136, 7.514955594239555, 7.514957797748343, 7.5149556922620135, 7.705126421530119, 7.71234856154284, 7.590942998768403, 7.515396648000317, 7.495595150256142, 7.4955938027831674, 7.495596929299195, 7.4955949488832, 7.4955952415087665, 7.495595058424442, 7.4719019363462085, 7.471900628867406, 7.471903619510254, 7.471901831358476, 7.471902119467865, 7.471901921297042, 7.458092275797421, 7.458091193911466, 7.458093769232723, 7.458091976950362, 7.458092184406827, 7.458091906310738, 7.445891893791168, 7.445891062723037, 7.445893563847348, 7.445891795170853, 7.445891965413213, 7.445891835797209, 7.438398982598444, 7.438398350564116, 7.438400647438965, 7.438398958992291, 7.438399032223622, 7.438398952872031, 7.432193420120196, 7.432193065549727, 7.432194979516995, 7.432193348385309, 7.432193666612576, 7.432193098768796, 7.428013149145217, 7.428013208852513, 7.428015099095353, 7.428013582716561, 7.428013492606718, 7.42801348920256, 7.4317033670281525, 7.429612919365561, 7.42870655628764, 7.428313019310179, 7.428142751251429, 7.428013149145217, 7.428013149145217]	[0.00046220355671730963, 0.0050279173814404155, 0.016764260374068723, 0.04973783320709065, 0.11614401449226881, 0.2386386337669317, 0.46762088001372165, 0.8766246286465783, 0.9612523513448932, 0.9856190846472211, 1.0, 0.0047691159530593805, 0.007909960684863592, 0.036663961710183365, 0.18834785618798958, 0.9840837089877649, 1.0, 0.649775111922031, 0.18080593457264718, 0.004769115937496122, 0.007901798406351688, 0.03650601010447613, 0.1720571909426579, 0.18772133425717383, 0.1702739874102897, 0.10227782569771049, 0.028663231708864038]	0.996529
39	2.52995	1	0.0621217	461401	34.0532	1.38887	7.49047	22.1659	1	0.187988	518247	104.611	2.45335	leastsq	0.340476	TRUE	model C	[826.9640893872718, 826.9640899579836, 826.9640899579836, 826.9640899579836, 826.9640419546057, 826.9640884105783, 826.9640903086528, 826.9638455120704, 826.9640877439878, 363.52741453199405, 363.5276036131077, 363.527411642007, 363.5274144785965, 363.52742852622316, 363.5274096340496, 37.78181866190397, 37.78187304085592, 37.781819858543216, 37.78182285754508, 37.78185257889892, 37.781816061780525, 57.47356130905401, 57.47356130905401, 24.330440912717762, 24.330421007677693, 24.330440486475716, 24.330440669720055, 24.330462402724216, 24.330439975115024, 21.73157339326769, 21.73156963824971, 21.731572108710978, 21.73157337699469, 21.731585898548914, 21.73157304649297, 19.094548640692807, 19.094544981470587, 19.09454853905677, 19.094548568600104, 19.094553706003097, 19.0945483011473, 16.90300688488072, 16.903003746030354, 16.903005278168976, 16.90300702147849, 16.90302203443817, 16.903006689827905, 13.092557956559446, 13.092549916308766, 13.092557578655738, 13.092558097099593, 13.0925639192811, 13.092557844753829, 8.454609884855394, 8.454606344811582, 8.454609827459741, 8.4546098682735, 8.454615105551614, 8.454609821460132, 8.623267340386235, 8.512202158440958, 8.353620667131642, 8.35361719933274, 8.35362031685331, 8.35362087975382, 8.353622210024236, 8.353620667776879, 8.537701600918385, 8.092304322257739, 8.09230179904674, 8.092304219213014, 8.092304371757418, 8.09230601915662, 8.092304336346457, 7.966560718666923, 7.966558817466518, 7.966560718487097, 7.9665607098576725, 7.9665613920502, 7.9665606780921765, 8.08130843269902, 7.8348806036103555, 7.834877474079988, 7.8348805341030685, 7.8348805109946325, 7.834880050264296, 7.834880468073348, 7.640850996871629, 7.640844320134597, 7.6408509533426665, 7.6408510285162246, 7.64085170846912, 7.640850985837075, 7.528244396398016, 7.528244381667795, 7.52824434656634, 7.528244370748166, 7.528244779266844, 7.528244471551425, 7.498105172056877, 7.498104351854879, 7.4981051712398905, 7.498105082336619, 7.4981072940679345, 7.4981052406002275, 7.592136246330292, 7.52648226609428, 7.504842679910911, 7.4947904808095185, 7.494789969274452, 7.494790497293878, 7.494790494205972, 7.494791049362625, 7.494790428698667, 7.49047001700451, 7.490470235844728, 7.490470390957068, 7.490470257058354, 7.490470484912289, 7.490470271246907, 7.495848792055362, 7.492672657751046, 7.491521868287216, 7.490968869104232, 7.490705763157388, 7.4905811331447065, 7.490522721007457, 7.490494774891161, 7.490482135367029, 7.49047001700451, 7.49047001700451]	[1.4848497715494076e-05, 0.0046192286455210875, 0.01632423346539982, 0.05135620397050205, 0.1196912246230345, 0.24175597055420447, 0.4655095381071299, 0.8871992408996368, 0.9899220343828151, 0.9963861856932288, 1.0, 0.00014261807013858535, 0.0037926363979042146, 0.034681721401633295, 0.1887352473445658, 1.0, 0.9659966138002849, 0.6422924960541161, 0.1931848455407798, 0.00014261806967317376, 0.0037920442610409185, 0.03467099023404944, 0.184365921294261, 0.18805644901839413, 0.17033852113078626, 0.10539948777242532, 0.03174643743032358]	0.996504
40	84.2745	1	0.48091	84827.6	493.637	2.45395	7.58366	21.9761	1	42.9649	413638	106.12	2.45133	leastsq	0.344712	TRUE	model C	[858.3133919054198, 858.3133916296083, 858.3133916296083, 858.3133916296083, 858.3135571250936, 858.3133945075355, 858.3133929217028, 858.3134502011969, 858.3133896127727, 494.6264992566935, 494.62664778847596, 494.62649745737764, 494.6264972403884, 494.6264434941123, 494.6264976734945, 45.50778202559548, 45.50763423610041, 45.507781626282444, 45.50778224637698, 45.507824305612985, 45.50778205049241, 8.285077114637966, 8.285093015195818, 8.285077272277322, 8.285077141575936, 8.285074652670545, 8.285077086891354, 8.29739776392831, 8.29739776392831, 8.121742597211336, 8.121757387140672, 8.121742655469541, 8.121742581131818, 8.121741565822274, 8.12174239701246, 8.04574927886256, 8.04576543089713, 8.045749178319591, 8.045748940062008, 8.045747946117464, 8.045749000771492, 7.719293466021302, 7.719300781682996, 7.719293491934536, 7.719293523633354, 7.719293365643515, 7.719293301116581, 7.583660648515377, 7.583660266633022, 7.5836606024557, 7.583660774089368, 7.583661055645085, 7.583660672854772, 7.595101934045128, 7.588927179990088, 7.585795036734446, 7.584633387827045, 7.584109509819642, 7.5838698652450045, 7.583758805554838, 7.5837071251810775, 7.583682480441221, 7.583670952849332, 7.583665618490949, 7.583660648515377, 7.583660648515377]	[1.906381041067609e-05, 0.004495913084877339, 0.015900393785698852, 0.05154493591306284, 0.12078571809115643, 0.2429701236490209, 0.4655754764703343, 0.8862875267873936, 0.9993167481768236, 0.999757746572493, 1.0, 0.00018150189128449072, 0.003789788117905968, 0.034264294826584094, 0.1860545020821065, 1.0, 0.9526127906797839, 0.6402641824829646, 0.19575814779729653, 0.0001815018906921879, 0.0037897855384254157, 0.03426424810082219, 0.18576328999732689, 0.1854053621792189, 0.16842622837902316, 0.1054752142504753, 0.032246240287781794]	0.996425
48	3.65079	1	0.000247392	294677	21.2385	2.47325	7.68304	22.6385	1	0.0198655	630033	100.957	2.4793	leastsq	0.349229	TRUE	model C	[896.29267385725, 896.2926738573141, 896.2926738573141, 896.2926738573141, 896.2922657254566, 896.2925132584925, 896.2926738572961, 896.2921345103908, 896.2926739020222, 137.48051838427816, 137.4803789222378, 137.48053591542967, 137.48052089194562, 137.48037230051725, 137.48051777418559, 13.35221946678626, 13.352239877906587, 13.352219540152126, 13.352224197365386, 13.35225317443551, 13.352219095924408, 10.427776226369533, 10.42776484154927, 10.427775907163678, 10.427776215542039, 10.427743372124382, 10.427775017536174, 9.763004682505937, 9.763004819985122, 9.763002894957497, 9.763004547151585, 9.762983313072574, 9.763004665129642, 7.759644171760175, 7.759640936169269, 7.759642595913771, 7.759644885190311, 7.759647536780993, 7.759644468465861, 7.963297598080713, 8.80290835566097, 7.85066556266647, 7.769924285436682, 7.7847818796025035, 7.754403614308926, 7.754401231702723, 7.754401929460183, 7.754403573247013, 7.754406518933424, 7.754403581071758, 7.737654275144175, 7.73765321262366, 7.7376526853508105, 7.737654274156281, 7.737656725683525, 7.7376542670542, 7.724317603130373, 7.7243174585438075, 7.724316083220924, 7.724317625022227, 7.724319389902346, 7.724317595104309, 7.705047917743451, 7.705047818007899, 7.705046548503679, 7.705048008813563, 7.705048860439092, 7.705048059942394, 7.691213565333377, 7.691213517386186, 7.691212147914979, 7.6912135689053125, 7.691213749430123, 7.691213409924504, 7.684085921438213, 7.684085786809625, 7.6840846300993055, 7.684086335960383, 7.684086474609508, 7.684086242089016, 7.6848125230155375, 7.684114924444567, 7.684033485352069, 7.684032794392881, 7.684031614390007, 7.684033471782252, 7.6840336839588375, 7.684033401728858, 7.683393646250684, 7.683392487450417, 7.683392292253656, 7.683393636532988, 7.683393785085995, 7.6833936546392, 7.683040702724142, 7.683040309109929, 7.683039257907839, 7.683040791595865, 7.68304045767613, 7.683041121147383, 7.683151023865342, 7.683095439848527, 7.683067795269323, 7.683054089981302, 7.683047292931832, 7.683040702724142, 7.683040702724142]	[1.16181452434097e-05, 0.0047396592673416066, 0.016689997246583092, 0.050408965748609015, 0.1174009237637576, 0.23964785796879964, 0.46659535719617945, 0.8838393177712153, 0.9703864230037781, 0.9891336925825337, 1.0, 0.00011603328095677861, 0.0036754086893484848, 0.03459998325967298, 0.1916795826098591, 1.0, 0.996572020933181, 0.6445956705769417, 0.1838689836787088, 0.00011603328057812228, 0.003670013361003485, 0.03450016859181935, 0.1785921932183518, 0.19096896528279458, 0.17212867859878012, 0.10315811975458082, 0.029577619642772168]	0.996272
61	2.79814	1	4.60531	7425.05	14.8917	1.87185	7.6887	21.9701	1	36.5755	628583	106.212	2.44739	leastsq	0.349486	TRUE	model C	[1006.9044832211715, 1006.9044952627567, 1006.9044952627567, 1006.9044952627567, 1006.9044567867878, 1006.9044802540982, 1006.9044792042777, 1006.9038176941947, 1006.9044854682636, 826.368087968013, 826.3682899202183, 826.3680837755783, 826.368084926424, 826.3678068018656, 826.3680869968221, 190.4532771422531, 190.45352170615996, 190.4532778208852, 190.4532783141315, 190.45331625778977, 190.45327418496566, 58.271527122781734, 58.271672664043855, 58.271527383372884, 58.2715276278384, 58.271532747380434, 58.27152788783407, 7.994883957615052, 7.994900556538467, 7.994883966459642, 7.994883944555603, 7.994882425761203, 7.994883923932419, 10.250825911297385, 8.286472427552617, 7.732126080562658, 7.732116563957896, 7.7321261478723615, 7.732125845216878, 7.732126366345469, 7.732125880513634, 7.716466501920809, 7.716472638011987, 7.7164663201165204, 7.71646642391743, 7.716466323537209, 7.716466494867949, 7.737513387324721, 7.692583820372941, 7.6925818149228204, 7.692583746626703, 7.69258370340731, 7.692583950490426, 7.692583927468378, 7.700227688801376, 7.693979346929613, 7.691679890996588, 7.691678591163323, 7.691679873729394, 7.691679888445433, 7.691679751202972, 7.691679644372563, 7.6893995900307495, 7.689398508545743, 7.689399918506956, 7.689399546715915, 7.6893996382103715, 7.689399544276776, 7.688720861030902, 7.688720580464853, 7.68872094953047, 7.688720942145521, 7.6887209678999495, 7.688720871800309, 7.688695051387051, 7.68869458086703, 7.688695142565561, 7.688695009815402, 7.688695146572804, 7.688695143667576, 7.6888177174287256, 7.688748193815284, 7.688718476727739, 7.688705665855414, 7.6886997162118735, 7.688695051387051, 7.688695051387051]	[1.2537788271304524e-05, 0.004509007766895026, 0.015931687937428923, 0.05156763472642519, 0.120782478466135, 0.24292924760963658, 0.46546840600163325, 0.8860351206717656, 0.9992604931108073, 0.9997378182543649, 1.0, 0.00011896001069443512, 0.0037609786327444943, 0.034396219019329745, 0.18653925208753483, 1.0, 0.9525825584937946, 0.6406251152895261, 0.19648506093677706, 0.00011896001030622788, 0.0037609755754837077, 0.03439616387729279, 0.18622320228938263, 0.1858840571697633, 0.1688418052273492, 0.1058281118001795, 0.0324534650760974]	0.996382
93	0.608165	1	2.48367	6302.08	59.7865	2.21691	7.81264	22.0552	1	0.172271	564433	104.502	2.44307	leastsq	0.35512	TRUE	model C	[1211.7059464601618, 1211.705935368142, 1211.705935368142, 1211.705935368142, 1211.7048387434277, 1211.705947443709, 1211.705930816194, 1211.7057760900848, 1211.7059267034172, 1036.0538177311344, 1036.0530061163197, 1036.0538168415274, 1036.0538181476409, 1036.053713027396, 1036.053818008169, 681.8472548596452, 681.8470669379667, 681.847253007463, 681.8472537383677, 681.8471894751953, 681.8472552906896, 245.64624144871453, 245.64580460583596, 245.64624077006076, 245.6462413639124, 245.64622095208964, 245.6462407334463, 12.575232047984647, 12.575267842621614, 12.57523215451505, 12.575232033480656, 12.575258663263918, 12.575231967670378, 8.186591234259833, 8.186580395546198, 8.186591183362241, 8.186591081521563, 8.186588186398351, 8.18659109694351, 13.667212603079394, 8.372159197298954, 8.134858041366696, 8.134851620263692, 8.134857912815159, 8.134858021189654, 8.134851629455577, 8.134858041483103, 7.84767657776898, 7.8476736468663955, 7.8476761201895755, 7.847676139506944, 7.847680080312742, 7.847676128632059, 7.974327236054781, 7.839449097865499, 7.839443609584615, 7.839449047547033, 7.839449110329174, 7.839450516517107, 7.839449378713807, 7.83964497685507, 7.836473531794765, 7.836468642476658, 7.836473601649752, 7.836473497782147, 7.836474586949291, 7.836473447137747, 7.829446395959204, 7.829441844770171, 7.8294462516782355, 7.829446357217274, 7.829447027001379, 7.829446305249716, 7.819488860660009, 7.819484616345197, 7.819488835874479, 7.819488758739244, 7.8194892369380575, 7.819488798977885, 7.812637475517719, 7.812633909546404, 7.81263754681222, 7.812637411436048, 7.812637841250216, 7.812637630125616, 7.814494082480039, 7.813477149799457, 7.813023193268027, 7.812816874907346, 7.812721358368156, 7.812676862354948, 7.812655734413871, 7.812645926132301, 7.812637475517719, 7.812637475517719]	[1.3510445805475243e-05, 0.004623960834444946, 0.01626321729002084, 0.0510083426997641, 0.11892878182654681, 0.24028170316738445, 0.46269174683897085, 0.8821386102408967, 0.9894681267807209, 0.9962294034842086, 1.0, 0.00012862877734914888, 0.003870121747257909, 0.035200685578079795, 0.1902565123421845, 1.0, 0.9659783525145761, 0.6417195219976638, 0.19394743549566226, 0.00012862877692938914, 0.0038694588001900168, 0.035188784471849026, 0.18566707850505448, 0.18955431274253745, 0.17151647441919893, 0.10609069386833535, 0.03211631952015846]	0.996331
81	72.9851	1	0.0753603	23321.6	4369.33	1.26975	7.88187	21.9596	1	40.441	16672.5	105.757	2.46604	leastsq	0.358267	TRUE	model C	[1160.8822557857713, 1160.8822596664702, 1160.8822596664702, 1160.8822596664702, 1160.8824081925602, 1160.882264009548, 1160.8822066805365, 1160.882265254692, 1160.8822584720886, 635.303172860637, 635.3032946340369, 635.3031736553182, 635.3031720149331, 635.3031791506064, 635.3031654904757, 4343.298554554975, 502.21992434504705, 502.21999982829453, 502.21992094328493, 502.2199235345969, 502.2199377385203, 502.21992132724586, 548.4562934075364, 160.9993204302801, 160.9993886994116, 160.9993208005701, 160.9993205319971, 160.99927898748078, 160.9993149697195, 103.1699008467754, 103.16989758435149, 103.16990035431824, 103.16990065485042, 103.16989925924757, 103.16989786798624, 55.35781541190978, 55.35776773671511, 55.35781505166936, 55.357815611570445, 55.35780950617925, 55.35781440250494, 10.63713012002803, 10.637156403937981, 10.637130113727961, 10.63712977871919, 10.637136542235226, 10.637129937398907, 12.478158288325915, 12.478158288325915, 10.854769223218065, 9.910585852417706, 9.910624598409788, 9.910586824980953, 9.910585985017885, 9.910590441800606, 9.910585539953331, 8.418479166214231, 8.418479409937847, 8.418479257304666, 8.418479053847523, 8.418470797668666, 8.418479001411647, 8.510284350689208, 8.40729958392398, 8.407280663493099, 8.407299751696879, 8.407299259622466, 8.407301197296906, 8.407299615104883, 7.958612682631486, 7.958609005756543, 7.958612685283303, 7.958612289415379, 7.958611668170202, 7.958612482686668, 8.119520933917503, 7.941948335439252, 7.941941666867902, 7.941948449320072, 7.941948294765008, 7.9419475623132465, 7.941948531537798, 7.930356408950222, 7.930351740715088, 7.930356569169222, 7.930356348194022, 7.930356037519869, 7.9303563577316085, 7.906734908297476, 7.906732300527698, 7.906734985431956, 7.906734808416674, 7.906734852565208, 7.90673486383831, 7.891800032361563, 7.891798338018688, 7.891800132277701, 7.891799520249497, 7.891800030292617, 7.891799971953576, 7.881976761810656, 7.881975145052001, 7.881976803310096, 7.881976588045725, 7.881976780727373, 7.881976850536559, 7.881866473033575, 7.881865370994279, 7.881866399802692, 7.881866436560928, 7.881866517484014, 7.881866580653823, 7.883268907220228, 7.882507706713765, 7.882158909647875, 7.882000006504934, 7.881927199118681, 7.881894278176326, 7.88187917738381, 7.881866473033575, 7.881866473033575]	[0.00047361155311981734, 0.004861624247169146, 0.01614964954915048, 0.05167306094687151, 0.12080457380472782, 0.24279846160515603, 0.4650486370994526, 0.885227962094792, 0.9992909859296272, 0.9997486796607371, 1.0, 0.004551463704592237, 0.008023526958084202, 0.03779311061120566, 0.18770665167421569, 1.0, 0.9529888484877052, 0.6389904586123052, 0.1931302074054834, 0.004551463689739253, 0.008023524301428804, 0.037793061844806665, 0.187408971216596, 0.1870577141409786, 0.16997394930755944, 0.10612943908178694, 0.03216023241171177]	0.996484
65	1.93707	1	32.2876	54808.5	854.716	1.65832	7.89872	21.9594	1	25.6433	108066	106.081	2.44331	leastsq	0.359033	TRUE	model C	[1050.4884706674613, 1050.4884601402418, 1050.4884601402418, 1050.4884601402418, 1050.4875134495526, 1050.4884600610244, 1050.4884480667693, 1050.4884740382872, 1050.4884462060636, 692.7508467461619, 692.7507697143476, 692.7508428534251, 692.7508480084872, 692.7507824033258, 692.750836125056, 582.5587129271797, 582.5579812530277, 582.5587091807826, 582.5587099829526, 582.5585974131204, 582.5587100753265, 3752.5816341831887, 503.9066742474145, 503.9059793110948, 503.9066698566455, 503.90667475586093, 503.90657448799226, 503.9066741651337, 365.1401732607378, 365.13961804053827, 365.1401704203877, 365.1401716304706, 365.140115816023, 365.140170464383, 213.2742089015262, 213.27379945752378, 213.2742129613709, 213.27420868050737, 213.27421772921141, 213.27420974802104, 63.98593605276693, 63.9857737786633, 63.98593618416748, 63.98593792193127, 63.98598812425363, 63.985935743806536, 15.284507065169507, 15.284493509636707, 15.28450724581826, 15.284507139191073, 15.28449930037329, 15.284507030929337, 9.627445574511585, 9.627469011071243, 9.627445652233455, 9.627446128818253, 9.627427794322585, 9.627445552556363, 9.43673386036685, 9.436750986349972, 9.436733728929301, 9.43673389739655, 9.436713119512714, 9.436733806625265, 11.900482339054635, 9.85079922338528, 7.934284634261977, 7.934280101493844, 7.934284619166707, 7.934284692860935, 7.934286746340248, 7.93428473557653, 9.141870562568357, 7.940271556259078, 7.913380689710082, 7.913379703992405, 7.913380440785999, 7.913380482963257, 7.913380126882342, 7.913380356489037, 7.903593800431991, 7.903592703938712, 7.903593587924622, 7.903593700174719, 7.903593658050003, 7.9035937593545675, 7.902658249587552, 7.902657009660353, 7.902658147125254, 7.902658357828065, 7.902658218725384, 7.902658067262172, 7.900256772119577, 7.900255829268105, 7.9002567522739975, 7.9002567718167755, 7.900256779677585, 7.900256743832949, 7.8987188458993405, 7.898718158825936, 7.898718980315174, 7.898719166863186, 7.898719157609679, 7.898719048978708, 7.899881776842836, 7.899288642977541, 7.898996532051496, 7.898853553471318, 7.898784500321461, 7.898750719246451, 7.898734313943899, 7.8987188458993405, 7.8987188458993405]	[7.251015686453104e-05, 0.004589470849604631, 0.016030980797348965, 0.05163815005473684, 0.12079203956627961, 0.24285327051743485, 0.46524646662940033, 0.8855204403026299, 0.9991186875966238, 0.9996875696393928, 1.0, 0.000685228168638126, 0.0043611087601371215, 0.03515159204548298, 0.18759739895182131, 1.0, 0.9524311066641677, 0.6398959594993676, 0.19646851392310505, 0.0006852281664019918, 0.004361104364631604, 0.035151513058725326, 0.187219600366643, 0.18692892441623066, 0.16968715662593997, 0.1062754788490637, 0.03264127622933768]	0.996314
3	23.92	1	0.083566	108.053	38.5437	2.338	7.90005	22.0186	1	0.666716	31453.5	104.693	2.45127	leastsq	0.359093	TRUE	model C	[195.89918254404557, 195.89917884975202, 195.89917884975202, 195.89917884975202, 195.89923892250383, 195.89917923753646, 195.89911162101072, 195.89896874631293, 195.89917922136758, 44.21705786002549, 44.217039533198005, 44.21706403416855, 44.21702425653725, 44.217128767187816, 44.217057349533476, 17.370768181012853, 17.370741967146884, 17.37077073809868, 17.37076434110622, 17.37078743284246, 17.3707680933322, 10.98906645658355, 10.989049838840847, 10.989066701259219, 10.989065764999792, 10.98908931701976, 10.989066454475006, 8.218725111067991, 8.218727411080616, 8.218725169174055, 8.218725002731498, 8.218719165266208, 8.218725112050706, 8.195226287779375, 8.19520878305, 8.195226130165038, 8.19522562826758, 8.19522914419127, 8.195226268704626, 8.31815564419287, 7.986947520910173, 7.986946697070302, 7.9869476213181985, 7.986946942303671, 7.9869399276207975, 7.986947684016381, 8.043639897574126, 8.00648630001025, 7.974706015293707, 7.974711480978912, 7.974705364486976, 7.974705968761034, 7.974703419116629, 7.974705931205092, 7.900049673718402, 7.900047907811644, 7.900049648948993, 7.900049662712917, 7.900048497852756, 7.900049750127788, 7.95141711834425, 7.9081883896913325, 7.903027694787872, 7.9015828605885545, 7.90072407962012, 7.900366959102256, 7.900194470840049, 7.900114821671576, 7.900078726905072, 7.900062480108589, 7.900049673718402, 7.900049673718402]	[0.00024362839697334015, 0.004771670950770117, 0.016295121902249535, 0.05150959632149515, 0.12007185049478483, 0.24183706252404735, 0.4643300872180208, 0.8845384216379062, 0.9945828669332286, 0.998070097257653, 1.0, 0.002323378256933878, 0.005954804417163522, 0.036621789751531415, 0.18934162776979366, 1.0, 0.9584440112113649, 0.637622503489681, 0.19221549020855988, 0.002323378249351899, 0.005954637303158688, 0.03661876612463897, 0.1870132814666015, 0.18865345347636112, 0.17085113750871608, 0.10582312381940082, 0.031983954515811715]	0.996373
25	63.7966	1	18.4811	4309.6	71.9211	1.56531	8.15654	21.9852	1	20.4372	142272	106.096	2.43387	leastsq	0.370752	TRUE	model C	[559.75766635199, 559.757669048351, 559.757669048351, 559.757669048351, 559.7579241913122, 559.7576633963363, 559.7576700082966, 559.757591246743, 559.7576639704683, 65.09832330468983, 65.09847450686684, 65.0983228371865, 65.09832450654599, 65.09832503911925, 65.09832499592294, 19.1251977858166, 19.125113602900214, 19.125202323783615, 19.125202307395405, 19.12521210947135, 19.125202379001937, 8.912904941170513, 8.912919492588514, 8.912904861791079, 8.912905204463643, 8.912903457396899, 8.91290495273608, 8.764435173441472, 8.764455297919795, 8.764435044245825, 8.764435290704748, 8.764435820238798, 8.764435114234777, 8.164595612606671, 8.164598286368381, 8.164595414282804, 8.164595662909086, 8.164595249261057, 8.164595835355067, 9.081772070196417, 8.295806874269305, 8.190948685044154, 8.16809385217928, 8.160978149227956, 8.160978389986651, 8.16097805232759, 8.160978039183926, 8.16097833744667, 8.160978058008089, 8.15890019900541, 8.158900397690765, 8.15890011313389, 8.158900271839812, 8.158900220288656, 8.158900148569842, 8.157907764272242, 8.1579077534259, 8.157907652524, 8.157907785394901, 8.157907451829079, 8.157907528571636, 8.157154438622934, 8.157154363464427, 8.157154471690616, 8.157154494679453, 8.157154416212594, 8.157154270116662, 8.156744360263295, 8.15674447540444, 8.15674441959115, 8.15674438020533, 8.156744447023291, 8.156744208723248, 8.156538018680704, 8.156538234602051, 8.156538052339224, 8.156538030677376, 8.15653813765727, 8.156538114686628, 8.156626695574026, 8.156573274906721, 8.156552252533297, 8.156543717053173, 8.156538018680704, 8.156538018680704]	[5.474412965212905e-05, 0.004641497312249402, 0.016181639662092163, 0.051891099569207025, 0.12112841383778633, 0.24335996309197164, 0.4660958740357774, 0.8868847967658289, 0.999019168548992, 0.9996520881770081, 1.0, 0.0005131186379370948, 0.004272101258351975, 0.035454571370862005, 0.18875486076571527, 1.0, 0.9520869591992597, 0.6396573059012309, 0.1974721769326738, 0.0005131186362626129, 0.004272095645490025, 0.03545447139366505, 0.18833067432715384, 0.18806825933058385, 0.17060041866728168, 0.10690220425961024, 0.03301390250366522]	0.99621
90	5.0254	1	0.00454308	31119.3	10328.2	1.02573	8.33667	22.857	1	0.0120077	38363	101.151	2.47861	leastsq	0.378939	TRUE	model C	[1194.5028723278926, 1194.5028770598592, 1194.5028770598592, 1194.5028770598592, 1194.5023450771546, 1194.5029551016432, 1194.502865738881, 1194.5028755880196, 1194.5028690006257, 4538.6187835734545, 1018.0764831153398, 1018.076068235328, 1018.0769165134493, 1018.0764851332493, 1018.0764817036542, 1018.0764763266375, 871.9095509649101, 871.9093466874477, 871.9097974433325, 871.9095425635634, 871.9095538301133, 871.909557375017, 749.9553348382397, 749.9552232868234, 749.9553293236762, 749.955346798024, 749.9553360256027, 749.9553459754375, 749.2948735102602, 749.2947758743896, 749.2948065047401, 749.294872093934, 749.2948768317093, 749.2948702620992, 702.5102148051166, 702.5101577480885, 702.5102043821921, 702.5102516153526, 702.5102195696803, 702.5102155338413, 575.0424632713089, 575.0423785173189, 575.0422130808699, 575.0424631257283, 575.0425003297897, 575.0424589817273, 398.1773053888561, 398.1772280375356, 398.17698116050985, 398.17730608003944, 398.17725248891156, 398.1772986826402, 218.9981064489252, 218.99805519106982, 218.99791071443883, 218.99810765883376, 218.9981463277225, 218.99810208296645, 103.50572095326449, 103.50571282929282, 103.50566307598845, 103.50571562019675, 103.50578117686128, 103.50572103078018, 106.22345242649193, 106.22345242649193, 105.78291795136802, 93.87431524168599, 93.8743202227406, 93.87429372067194, 93.87431468192435, 93.87428908342534, 93.87431342456031, 53.240745985178094, 53.24074245968732, 53.240721175001504, 53.24074528030681, 53.24073843444038, 53.24074630013827, 47.444062501837585, 47.44405896949957, 47.44404833738512, 47.444062355676316, 47.44407109529401, 47.444061653172106, 14.690975022808752, 14.690979209964093, 14.690972561952849, 14.690974981167653, 14.690958428650939, 14.690975024126482, 13.495607570901077, 13.495595263123814, 13.495606546773198, 13.495607429803432, 13.495612102587748, 13.495607318336477, 13.406260011539347, 13.406219392402344, 13.406254141592841, 13.406260495126014, 13.406264229063076, 13.406259822194958, 8.945168038342555, 8.945170127000011, 8.945166629021978, 8.945168090908656, 8.945181985926409, 8.945168032383663, 9.260554580189197, 9.477469617353261, 9.37878513770253, 8.683008795237063, 8.683009276416797, 8.683007630377384, 8.683008619011435, 8.683001913154056, 8.68300857171704, 8.631266571369784, 8.631266022583487, 8.631264663126132, 8.631266161149954, 8.631276950215735, 8.631266215781155, 8.336667804089936, 8.336667779740873, 8.336666779049056, 8.336667511814612, 8.336666921461338, 8.336668337356432, 8.412533240127607, 8.344424564000168, 8.338302099789194, 8.337236913326068, 8.336857034891215, 8.336749376635778, 8.336704974253164, 8.336685446543445, 8.336676403650493, 8.336672045561214, 8.336669942541226, 8.336668765530515, 8.336667804089936, 8.336667804089936]	[0.0001931517516743514, 0.0050136681496705665, 0.017017088237318307, 0.0502550371599413, 0.11680803924733382, 0.2392461819309695, 0.467735259923355, 0.8775552116012826, 0.9626152024353756, 0.9861576051844045, 1.0, 0.001916448123649485, 0.005485776756508756, 0.03646946753255856, 0.19368324074070223, 0.9895037287360698, 1.0, 0.6480147571263194, 0.18535838693634882, 0.0019164481173954587, 0.005476925538478519, 0.036306187518872386, 0.17720869733251726, 0.1929617862563821, 0.17416689634950783, 0.10460655723407607, 0.030101627148206807]	0.996039
57	44.1099	1	5.1193	12229.9	4260.59	1.31813	8.37614	21.9556	1	5.17094	194929	105.834	2.42571	leastsq	0.380734	TRUE	model C	[957.0105113599614, 957.0105142097452, 957.0105142097452, 957.0105142097452, 957.0106800647252, 957.0105131755712, 957.0104852669, 957.010536423239, 957.0105196382711, 6844.034967365016, 542.1606279406753, 542.1607615222554, 542.1606264851729, 542.1606259655557, 542.1606627160904, 542.1606234438406, 373.209648010942, 373.2096148501195, 373.2096479160908, 373.2096466570613, 373.20959581538153, 373.2096467181908, 583.2419003529584, 1883.3434136126973, 339.14719036487793, 339.1471594676662, 339.14718514641504, 339.1471898352847, 339.1471267045908, 339.14718861390304, 278.73293027759087, 278.73290000781043, 278.7329305526491, 278.73292983146524, 278.7328443600934, 278.7329290803275, 172.32331490244766, 172.3232925015822, 172.32331429797208, 172.32331412489904, 172.32320927382003, 172.3233132414387, 73.86727059677285, 73.86726626537529, 73.86726934297688, 73.86726940974079, 73.86724903403346, 73.86726771651557, 35.333324321480625, 35.333296365745554, 35.33332432752673, 35.33332425379239, 35.33332354049171, 35.33332362826989, 19.538001068664123, 19.538020426002763, 19.538000313438047, 19.538001292064173, 19.537962162869924, 19.538000138616486, 15.144879458827772, 15.144904051071231, 15.144879336012886, 15.144879643883122, 15.144846787801177, 15.144879380057029, 11.937163992408495, 11.937191877344494, 11.937164079703367, 11.937163672173508, 11.937171134016626, 11.937164000405518, 10.493019008234413, 10.493022197781677, 10.49301893575756, 10.493019094272336, 10.493018614144288, 10.493018949472308, 9.321345256342381, 9.321317946135467, 9.321345363106131, 9.321345487265717, 9.321340518304654, 9.321345728061859, 8.437233199622263, 8.437233286874015, 8.437233233683342, 8.437233060679135, 8.437233580582147, 8.437233094290987, 12.735155157158468, 8.47660963429353, 8.419624328898168, 8.41961986538599, 8.419624121451296, 8.419624125463931, 8.419624501516642, 8.419624185589543, 8.415542583286507, 8.415537535574945, 8.415542431883631, 8.415542337061904, 8.415542498176807, 8.41554216328605, 8.392344258778033, 8.39234064232643, 8.392344445144383, 8.39234422928528, 8.39234423148412, 8.392344062826961, 8.38147325736785, 8.381470857813461, 8.381473436420231, 8.381473500773398, 8.381473403629897, 8.381473503595508, 8.380862064540606, 8.380859820640373, 8.380862037681794, 8.380861938874556, 8.38086179731171, 8.380861898245348, 8.378265324303905, 8.378263618722102, 8.378265022971535, 8.37826513023112, 8.378265476262765, 8.378265163212895, 8.3773545664258, 8.377353201680116, 8.377354598350099, 8.377354555278448, 8.377354718491286, 8.377354515462251, 8.3761375868301, 8.376136432936885, 8.3761376905964, 8.37613765433987, 8.37613784078418, 8.376137699055246, 8.376171974182146, 8.376160053787093, 8.376150526537641, 8.376144524523296, 8.376141315431147, 8.376139515967054, 8.376138696345205, 8.3761375868301, 8.3761375868301]	[3.953276408842277e-05, 0.004666039365629175, 0.016240829959036907, 0.051795073471602025, 0.12077410275695546, 0.24270535342899346, 0.4649957185023059, 0.8849067191779147, 0.998058303421265, 0.9993110799062686, 1.0, 0.00036817294900775183, 0.004206410498915463, 0.03577997570233014, 0.19005436350465882, 1.0, 0.9528473630558074, 0.6389337638033452, 0.19764564571119897, 0.0003681729478062774, 0.004206387891959389, 0.03577957610544966, 0.1892084491971159, 0.18934618493713556, 0.17155422149231267, 0.10732095567109379, 0.03321901863374989]	0.996098
94	138.722	1	1.1525	73861.8	45.5529	1.26673	8.52435	22.001	1	30.72	357167	106.023	2.4207	leastsq	0.38747	TRUE	model C	[1221.6476482099988, 1221.6476503390254, 1221.6476503390254, 1221.6476503390254, 1221.647801282893, 1221.6476608262728, 1221.647644867526, 1221.6474758285465, 1221.647650025618, 466.60343884419717, 466.60362964760566, 466.60343782936957, 466.603438255239, 466.6035095838689, 466.60343455599786, 149.1258222631299, 149.12587884491234, 149.12581979145787, 149.12582230646242, 149.12556800251795, 149.12582278067163, 21.31836419889883, 21.31840886488668, 21.318363988909837, 21.318364278608584, 21.31831818442629, 21.31836391309702, 12.705059265992466, 12.705076237285292, 12.705059333374498, 12.705059062280943, 12.70506371204712, 12.70505905711294, 9.304795226183627, 9.30480389288276, 9.304795445629908, 9.304795394198985, 9.304807800231613, 9.304795340680585, 8.972344506543104, 8.972355973851004, 8.972344371538169, 8.972344306381192, 8.972341627644056, 8.972344063251443, 8.941856402508082, 8.941871405837924, 8.94185649464835, 8.94185648769437, 8.941854231087376, 8.941856544408843, 8.677456131325608, 8.677446236686702, 8.677455938212944, 8.677456193493416, 8.67745583330329, 8.677455955230663, 8.631349582087514, 8.631359682332038, 8.63134953050079, 8.631349452795813, 8.631349098625455, 8.631349622010323, 8.779669916379495, 8.625149936890367, 8.62515635481084, 8.625149884848165, 8.625149793577744, 8.625150449198467, 8.625149831398767, 8.561501253185952, 8.5615037998725, 8.561501245872606, 8.56150115740421, 8.561501383391745, 8.561501091201821, 8.535569281966744, 8.535570765733265, 8.535569132148108, 8.535569063971357, 8.535569007828167, 8.535569059006617, 8.527678408125917, 8.5276796866709, 8.527678283669992, 8.527678378075775, 8.527678144127993, 8.527678350367943, 8.525305549365392, 8.525306574582485, 8.525305657351801, 8.525305703430021, 8.525305500215294, 8.525305558062962, 8.525217594761878, 8.525218418269159, 8.525217354550868, 8.52521732305546, 8.52521732029646, 8.525217309225415, 8.524347464807704, 8.52434891372158, 8.524347540416773, 8.52434740479114, 8.524347526699128, 8.524347634753752, 8.524928032962768, 8.524603593124992, 8.52446038841899, 8.524397390328978, 8.524369365166466, 8.524347464807704, 8.524347464807704]	[2.1570395084592038e-05, 0.004696193987548622, 0.016348539652642206, 0.05218549752997517, 0.1215312173455522, 0.2439224083051396, 0.46693480996660586, 0.8881052059517429, 0.9992062680506829, 0.9997184111634806, 1.0, 0.0001998555394406121, 0.00407635705110204, 0.0358005563917693, 0.1902330400478197, 1.0, 0.9509938656977243, 0.6384980934856658, 0.1984370900173879, 0.00019985553878841506, 0.004076353232656249, 0.03580048903265737, 0.18988570724557505, 0.18951951559514177, 0.17171133676733208, 0.10759767261539006, 0.0334536349969971]	0.996044
11	31.1684	1	2.99214	291116	577.998	1.7025	8.55577	22.0458	1	13.3968	179728	106.202	2.42073	leastsq	0.388899	TRUE	model C	[400.39520051923716, 400.39519991465284, 400.39519991465284, 400.39519991465284, 400.3953590365855, 400.39520050090925, 400.3952002142772, 400.39523705168654, 400.39519703355046, 328.201692553179, 328.2017494607253, 328.2016916369099, 328.2016920301891, 328.2016515317689, 328.20169203151886, 307.40402721271687, 307.40405990404224, 307.4040269222, 307.40402695548875, 307.40406884310096, 307.4040275619312, 892.6726012481724, 257.2235387533779, 257.2235681197378, 257.2235385094531, 257.22353812319835, 257.2236095919444, 257.2235384402489, 164.47113384473812, 164.4711586766152, 164.47113407193527, 164.471134175275, 164.47124552797538, 164.47113375555267, 49.835487520558594, 49.835504251014164, 49.835487440168556, 49.83548766026203, 49.8355810172816, 49.835487328142065, 14.598398856294232, 14.598387244352848, 14.598398890085797, 14.598397380890002, 14.598369143880065, 14.598398637491652, 12.928693792681619, 12.92872590706329, 12.928693765900734, 12.928694053168854, 12.928688608785128, 12.92869374325669, 10.641071289879068, 10.64103511979774, 10.641071329389252, 10.641071462400435, 10.64107138763945, 10.641071095081001, 9.413077790926726, 9.413089735623085, 9.413077733805201, 9.413077729289247, 9.41309329577066, 9.413077762328118, 8.627618930246845, 8.62761401164039, 8.627618902588793, 8.627618886325745, 8.627616138822914, 8.627618926936428, 8.555772062667653, 8.555774383349995, 8.555772019857883, 8.555771916951313, 8.555772634453039, 8.555772159374166, 8.769953285377932, 8.660054153773308, 8.59939912847463, 8.572971070867098, 8.562465947279367, 8.558510888704044, 8.556872653859994, 8.556210979677862, 8.555946642965505, 8.555841133237518, 8.555799523326144, 8.555772062667653, 8.555772062667653]	[4.3056105177972006e-05, 0.004741400198341965, 0.016449718839776084, 0.05235875178468746, 0.12178221021761401, 0.24439470149772333, 0.4679003040775679, 0.8898849302849844, 0.9988010001088379, 0.9995741342895419, 1.0, 0.00039896856924172156, 0.004276642272408305, 0.036011646303658836, 0.19050292452685863, 1.0, 0.9518137021934798, 0.6398474102493789, 0.19920725035262013, 0.0003989685679397505, 0.004276633509614494, 0.03601149217112342, 0.1899776941282818, 0.18979084179554648, 0.17202248636945772, 0.10794282574038357, 0.033617872282059]	0.996069
14	8.9018	1	0.0550647	1773.77	40.3206	1.64067	8.58462	21.9242	1	2.83471	59469.5	105.876	2.4236	leastsq	0.39021	TRUE	model C	[419.43745420667216, 419.4374538282758, 419.4374538282758, 419.4374538282758, 419.4370227558734, 419.437454342391, 419.4374487217758, 419.43724800361974, 419.43745260751155, 76.09467914473544, 76.0946063225171, 76.09467894478857, 76.09462790486862, 76.09478371218421, 76.09467925543511, 29.667139565373823, 29.667149548241085, 29.66714050152684, 29.66713560637269, 29.66715938841593, 29.667140198949234, 26.132294309283015, 26.132343415908302, 26.13229408303695, 26.132294007286777, 26.13226746936588, 26.132294458939043, 19.5432970008559, 19.543262507730933, 19.54329697769995, 19.54329666097825, 19.543299207607113, 19.543296664732665, 11.58336451733187, 11.583327645570856, 11.583364883583409, 11.583364473649759, 11.58335851497588, 11.58336475336783, 9.948332958682494, 9.948317880087087, 9.948332679327741, 9.948332597881649, 9.948320401434787, 9.948332828917966, 10.006125354323764, 10.006125354323764, 9.30274904740195, 9.302741161538485, 9.302748933288969, 9.3027489643471, 9.30275058188766, 9.302748890965667, 9.231480445284602, 9.231467536138462, 9.231480512850535, 9.231480508281285, 9.231480767340978, 9.231480369168963, 10.596049967227232, 8.897258363037334, 8.897270211610408, 8.897258329504115, 8.897258323839655, 8.897260131968682, 8.897258332462307, 8.662904179304466, 8.662896016899644, 8.662904294711065, 8.662904360357365, 8.662903425357472, 8.662904246507976, 8.584623304830675, 8.584620953755921, 8.584623635457842, 8.584623732959045, 8.584624432907777, 8.584623610929828, 9.058018663043406, 8.663328583591067, 8.605666016528867, 8.594220806795017, 8.589649169554702, 8.586863680544504, 8.5856988115649, 8.5851309460473, 8.584861086739124, 8.584734136693054, 8.584675274666631, 8.584647365714297, 8.584623304830675, 8.584623304830675]	[0.00012958652706200144, 0.004755196891398799, 0.016308971521402992, 0.0517009646708544, 0.12045216739123403, 0.24208454068563273, 0.4638932868346506, 0.8829235088633247, 0.9973769024427929, 0.9990693313026665, 1.0, 0.0012042741317807447, 0.005062391621961293, 0.03673071632668425, 0.19122439800708455, 1.0, 0.9538117053699456, 0.6397563245322608, 0.198236695078096, 0.001204274127850786, 0.0050623501443416855, 0.036729984642385125, 0.19008151851778105, 0.19050702856199997, 0.17258996806095556, 0.10802503660239932, 0.03350823883732245]	0.99605
49	2.36541	1	1.02611	77438	383.665	2.02317	9.24226	21.9661	1	15.9539	279011	106.116	2.39913	leastsq	0.420103	TRUE	model C	[907.0933431887565, 907.0933385159243, 907.0933385159243, 907.0933385159243, 907.0931516247194, 907.0933411154539, 907.0933388287674, 907.0934064547912, 907.0933386447274, 641.0979806865645, 641.0982430832742, 641.0979827632044, 641.0979761982294, 641.0982639191474, 641.0979809310102, 95.15677573247976, 95.15677401594579, 95.15677578052525, 95.1567756533618, 95.15671985688918, 95.15677336558002, 51.634071743272195, 51.634057698225305, 51.63407156132156, 51.63407193329339, 51.634174020998785, 51.6340715275742, 21.52373840519007, 21.523793062845726, 21.523738406749846, 21.523737783780668, 21.523730140711578, 21.52373808144958, 9.55962971640055, 9.559628808577234, 9.559629745241327, 9.559629741427521, 9.559624141719388, 9.559629710265906, 9.24226098480084, 9.242261333382793, 9.242261161039675, 9.242261274042162, 9.242260670177316, 9.242261036611726, 9.50973795709459, 9.287480438747396, 9.255270229000878, 9.24985563084057, 9.248060432110258, 9.246277579521518, 9.244443183155004, 9.243403198971853, 9.2428211910709, 9.242526752352282, 9.24238469172924, 9.242318320505598, 9.242287734516417, 9.242273098334998, 9.24226098480084, 9.24226098480084]	[2.7269089932413153e-05, 0.004818144232606364, 0.016579457391369658, 0.05237551167140911, 0.12157660930314781, 0.24375174268550695, 0.4663787698612518, 0.8867015185758368, 0.9989085975467843, 0.9996129672218101, 1.0, 0.00024789307632088717, 0.004326197296037708, 0.03696756797584123, 0.19331900557830292, 1.0, 0.950332124751442, 0.6383239264084223, 0.20099713359296847, 0.0002478930755119272, 0.004326189597166697, 0.036967435190435875, 0.19283365084146814, 0.19255873723697248, 0.17419711223943493, 0.10934252303439645, 0.034450577769774914]	0.995748
17	23.1372	1	0.000234826	17.1326	16.2922	2.62757	9.40771	21.8932	1	1.50824	41601.8	104.743	2.40147	leastsq	0.427623	TRUE	model C	[469.481922310031, 469.48192240681453, 469.48192240681453, 469.48192240681453, 469.4819657507324, 469.4820380015951, 469.48120840101257, 469.48159727291164, 469.4819223697536, 263.0877602136238, 263.08756349563816, 263.08773548880816, 263.0875918554825, 263.0877550550491, 263.087756452983, 102.40500366444861, 102.40502740346994, 102.4049959223762, 102.40498138636566, 102.40502082709357, 102.40500051120888, 47.406019331892246, 47.406004178743586, 47.406015647134936, 47.406017917706535, 47.406026552386365, 47.40601839608318, 20.46759941854982, 20.467574497378745, 20.467599517595662, 20.46760026722167, 20.467617589201105, 20.467599240904985, 17.570325082699092, 17.570322055807157, 17.570325053687288, 17.57032496151152, 17.570303045466716, 17.57032496404223, 13.945196494679161, 13.945224364594669, 13.9451964508631, 13.9451964662258, 13.945205186693578, 13.945196405333315, 17.488350378957335, 15.132019108861058, 13.804642092552715, 13.804598622374304, 13.804642025410569, 13.804641823989254, 13.804655392058605, 13.804642002968121, 10.489229393006882, 10.489229029164504, 10.489229348469943, 10.489229233126597, 10.489227113507708, 10.489229300712795, 10.112224877711933, 10.1122173368076, 10.112224699987786, 10.112224735913978, 10.11223080303248, 10.112224560534901, 9.75097169874027, 9.75095978801486, 9.750971586142356, 9.750971641655354, 9.750960832758063, 9.75097185582072, 10.167392729933294, 10.179932005356394, 10.188710887237374, 10.190575778407663, 10.17048515975921, 9.642465366458898, 9.642460008640372, 9.642465190834589, 9.642465203716686, 9.642462715852897, 9.642465294398011, 9.407709847042677, 9.40770618914896, 9.407709510337895, 9.407709760519442, 9.40770865871548, 9.407709896867898, 9.42689924075623, 9.426388016249584, 9.424062262867329, 9.413534743975497, 9.409535043026098, 9.408418907542611, 9.408015218729098, 9.407842074036976, 9.407767281862345, 9.407734718805557, 9.407709847042677, 9.407709847042677]	[0.00017798389055355727, 0.004936534896878291, 0.01664027833837796, 0.051967879668995506, 0.1205019409677201, 0.24187679050118677, 0.46330101952081104, 0.8814304000510239, 0.9964566404970909, 0.9987425559212987, 1.0, 0.0016226886156666131, 0.00569206619989594, 0.03833998762486223, 0.1949768166818397, 1.0, 0.952738926297842, 0.6338281054022376, 0.19670432751811492, 0.0016226886103712247, 0.005691984601022009, 0.03833857726036015, 0.19339926380095976, 0.19418647281163945, 0.17517520601155648, 0.10881050032601604, 0.033856760322633614]	0.995671
85	0.0365202	1	5.82998e-05	6297.35	17.2227	1.03378	9.58851	22.896	1	0.011882	8394.48	101.812	2.48155	leastsq	0.435841	TRUE	model C	[1177.8225074143877, 1177.822507414075, 1177.822507414075, 1177.822507414075, 1177.8220064058698, 1177.8223990152396, 1177.822497993388, 1177.8224336482833, 1177.822505075368, 663.7941660138753, 663.7942958963138, 663.7946064531203, 663.7897309134986, 663.7946444707051, 663.7941661771151, 315.05952917976526, 315.0596601485561, 315.0591616180519, 315.0590116017174, 315.05956182940173, 315.05952909075063, 86.53801506455694, 86.53799800459473, 86.53750123135744, 86.53795889837356, 86.53806485469403, 86.53801498630627, 585.9587873545308, 53.48677524544923, 53.4867797192567, 53.48661045238675, 53.48673927972686, 53.486784572104774, 53.486775194099856, 35.699532766721, 35.699468547086305, 35.69943134399303, 35.69951262025352, 35.699550228736996, 35.69953286875076, 14.946478971074576, 14.946473415481607, 14.946461536821431, 14.946468274672945, 14.94647961764239, 14.946478999785443, 12.897764824714715, 12.897749787309527, 12.897761355144926, 12.897762865507676, 12.897740720697294, 12.897764813765466, 9.588512352201478, 9.588513086783944, 9.588511303895077, 9.5885103817286, 9.588515843625157, 9.58851241258226, 9.989648192248808, 10.328449016531712, 10.558778130815243, 10.667367945689623, 10.334879501119719, 9.788056844396209, 9.678356462164148, 9.628200968919588, 9.60771681225726, 9.596362032194284, 9.5920613613243, 9.590102724561335, 9.589222211238008, 9.588828643374997, 9.588512352201478, 9.588512352201478]	[0.0008982674605923694, 0.005718107386013061, 0.017717686501410125, 0.0509447810197703, 0.11750077473832381, 0.23999937599971258, 0.46868079095844295, 0.877922371921367, 0.9623822821621875, 0.9860611720764013, 1.0, 0.008872744358565977, 0.012389964250674387, 0.04301365168955544, 0.1987498085169629, 0.9887002590000814, 1.0, 0.6514455974289456, 0.1874600893620192, 0.008872744329611175, 0.012381154823233875, 0.042850708185196575, 0.18235135641626526, 0.19800838632596804, 0.17900517428668147, 0.10820467580403131, 0.03142392546569898]	0.995902
80	36.1663	1	0.00251253	4136.43	6.11898	2.87601	9.80003	21.9979	1	11.8567	491639	105.046	2.38292	leastsq	0.445456	TRUE	model C	[1156.8603579692574, 1156.860350695272, 1156.860350695272, 1156.860350695272, 1156.8605331294307, 1156.860378084644, 1156.8603592516183, 1156.8577773540803, 1156.8603580751044, 773.2892596644894, 773.2888208023586, 773.289263529905, 773.2892674034716, 773.288275243131, 773.2892673006962, 204.07841097904122, 204.07824675007356, 204.07841527101877, 204.07841492174944, 204.07817180612616, 204.07841501696157, 28.247930497195828, 28.247977884662493, 28.247929839646247, 28.24792985671402, 28.247974359528595, 28.24792945017172, 19.758586051286656, 19.7586420075146, 19.758586011359636, 19.758585723710766, 19.75858603144265, 19.758585378763417, 9.99857655080449, 9.99858228471863, 9.998577185193572, 9.998577294948998, 9.99857604830082, 9.99857701719428, 12.096612219710147, 12.096612219710147, 10.521352603096137, 10.019569483462242, 9.961407101846513, 9.961401170971884, 9.96140704672409, 9.96140709083009, 9.961405323513558, 9.961406480774038, 9.851160262956292, 9.851163106695601, 9.851160040173687, 9.851160064380087, 9.851157680823786, 9.851160072338908, 9.820491920189548, 9.820494129660196, 9.82049188989145, 9.820492067032617, 9.820489779356505, 9.820491721465174, 9.800032864836071, 9.800034443192205, 9.800032819402158, 9.800032915198443, 9.800030771649688, 9.800033029075733, 9.808911589396677, 9.80343944031754, 9.801366572970046, 9.800562839613677, 9.800244919309442, 9.800118072078734, 9.800032864836071, 9.800032864836071]	[1.4944662182339235e-05, 0.004935725089287396, 0.016880131034262988, 0.05284316264883031, 0.12215510742747884, 0.24455643973028918, 0.4676375991318319, 0.8885793377562092, 0.9987522716135999, 0.9995572001736825, 1.0, 0.00013397424177267225, 0.004373437322952211, 0.03774002067978434, 0.19561826184674275, 1.0, 0.9484647573399533, 0.6322733949874827, 0.19886927223393966, 0.00013397424133546843, 0.00437342664100364, 0.03773983919289052, 0.19505281410243522, 0.19480085988025372, 0.17558263205335795, 0.10940685368507212, 0.03447120071059768]	0.995465
4	29.1195	1	1.52715	723.871	56.1025	1.44234	10.165	21.955	1	2.18127	33284.2	105.344	2.38172	leastsq	0.462045	TRUE	model C	[226.04669562681997, 226.04669610821634, 226.04669610821634, 226.04669610821634, 226.04683255975445, 226.0466932637724, 226.04669058069817, 226.04657902360657, 226.0466924563742, 38.37854486625125, 38.37855458450083, 38.37854506334564, 38.37854497579835, 38.37857601583083, 38.37854437394582, 24.08083101227231, 24.080824206620925, 24.080831285372057, 24.08083084791371, 24.080799301074123, 24.08083086097099, 21.28543867533435, 21.285405057832417, 21.285438789829602, 21.285438162493143, 21.28545370614781, 21.2854386557959, 17.786096871649566, 17.78614947553973, 17.78609650206839, 17.786096639716416, 17.786093766155854, 17.78609672404631, 18.41207128379382, 18.41207128379382, 13.761648125004553, 13.761601245839918, 13.761647994046832, 13.761648077279308, 13.761661596527048, 13.76164795783423, 10.829981170390585, 10.829981312408126, 10.829981060864537, 10.829980951521863, 10.829978983049115, 10.829981018772298, 10.749160688462998, 10.749169587664577, 10.749160633955125, 10.749160988702316, 10.749170751778625, 10.74916123884937, 10.38752619881477, 10.387527168946868, 10.387526220907178, 10.387526194074317, 10.387524956152761, 10.387526181346717, 10.294399599325926, 10.294397838864349, 10.294399621232236, 10.294399960415843, 10.294400133936865, 10.294399923650639, 10.286472212306919, 10.286472803722964, 10.286472070793275, 10.286472184087327, 10.286477701897823, 10.286472109380425, 10.181420041326742, 10.181423107307106, 10.18142012331786, 10.181420060898494, 10.18141747094487, 10.181420031379472, 10.187786089375852, 10.164983439374993, 10.164982952186246, 10.164983527934403, 10.164983480041844, 10.164983370464068, 10.164983460712453, 10.168108443072686, 10.166373910079182, 10.165568414774869, 10.16521708233924, 10.165076083622274, 10.165021497066464, 10.165000093884926, 10.164991222618418, 10.164987063194372, 10.164984693071819, 10.164984494036887, 10.164983439374993, 10.164983439374993]	[0.00022233872815645013, 0.005132938662403446, 0.017036823323017546, 0.05268118785336824, 0.12155436106883605, 0.243440351174945, 0.46576144426152155, 0.8852824116982131, 0.997087200934625, 0.9989656551852286, 1.0, 0.0019900673031665902, 0.006244510318024878, 0.039687472684488426, 0.19778775986964178, 1.0, 0.9512754086500025, 0.6354662421261378, 0.20062164562768423, 0.0019900672966723194, 0.006244451969480027, 0.039686482429425296, 0.19647083046990066, 0.19695964613569067, 0.17762251519872388, 0.11096004544301884, 0.035114494430666464]	0.995436
28	11.6981	1	0.033576	19.5471	35.2701	2.84624	10.1795	21.8817	1	37.7584	61951.2	105.396	2.37731	leastsq	0.462706	TRUE	model C	[612.8521367041747, 612.8521368644502, 612.8521368644502, 612.8521368644502, 612.8518221635521, 612.8521322956283, 612.8502238449225, 612.853009940291, 612.8521374329019, 193.90575733574877, 193.9056473892851, 193.90576210514485, 193.905615682821, 193.90582110884682, 193.9057585545423, 96.62746175910216, 96.62747812101178, 96.62746187793884, 96.62744556242488, 96.6275112305716, 96.62745990368387, 25.80563166375781, 25.80568852651293, 25.8056315488595, 25.805630444850394, 25.805641701079196, 25.805631433841086, 13.6240075121016, 13.623995412302412, 13.624007747691833, 13.624007243934054, 13.624004895695121, 13.624007679689221, 13.383473712945497, 13.383467404058159, 13.383473800325131, 13.383473619410884, 13.383475716844762, 13.383473469379926, 13.643509914842772, 12.32585894579684, 12.325840948782062, 12.325859012243777, 12.32585876267786, 12.325847297539717, 12.325858974915956, 11.370712440585441, 11.370717471954247, 11.370712250142505, 11.370712539552647, 11.370713004341003, 11.370712359977954, 10.835166247303713, 10.835177975078697, 10.835166557563875, 10.8351662427282, 10.835160506064252, 10.83516618889501, 11.717890803340003, 11.717890803340003, 11.688834244459237, 11.671826288596042, 10.918958117562802, 10.73701078564752, 10.736997977539282, 10.737010738884095, 10.737010508725671, 10.73701253523931, 10.737010081525531, 10.396794742737885, 10.396793358264825, 10.396794859823455, 10.396794757140716, 10.39678629629049, 10.396794724906634, 10.232557218314522, 10.232554833362887, 10.232557048912234, 10.232557314648249, 10.232554370977299, 10.232557162564314, 10.241559813396819, 10.179527703117811, 10.17952607825666, 10.179527873439373, 10.17952779971763, 10.179526942182608, 10.179527734560223, 10.272867098771316, 10.20902260783033, 10.188481898077777, 10.182984196796872, 10.180912419173977, 10.180062170895885, 10.179708380035493, 10.17959346740639, 10.179527703117811, 10.179527703117811]	[0.00011899948785611797, 0.005008235505570093, 0.016830917145445427, 0.05254539391120255, 0.12155293454003206, 0.24329079010537857, 0.46499933652984654, 0.883581281586079, 0.9992967458475294, 0.9997510992052384, 1.0, 0.001060149083992677, 0.005347010469028532, 0.03889141096410495, 0.19694921669882676, 1.0, 0.947657408357256, 0.6332578743486823, 0.2005061221708448, 0.0010601490805330475, 0.005347007071644362, 0.03889135343420091, 0.196631262889091, 0.1961197327974641, 0.17682207469196162, 0.11051665342772667, 0.03505956904882261]	0.995331
5	17.7845	1	0.000508086	570354	26.9225	1.88233	10.1903	21.9544	1	0.707052	656672	104.293	2.37111	leastsq	0.463193	TRUE	model C	[235.98195860485652, 235.98195860401609, 235.98195860401609, 235.98195860401609, 235.9819090805962, 235.98199190354, 235.9819586051981, 235.9816049178484, 235.98195794132047, 98.31338829720465, 98.31329547403038, 98.3133788140788, 98.3133882549809, 98.31338446590392, 98.31338585272465, 21.79993319329454, 21.799951005879272, 21.799932878408832, 21.799933259538165, 21.799959508968772, 21.79993299600425, 13.6040826983277, 13.604060363389072, 13.604082513725158, 13.604082894619236, 13.60408617296054, 13.604082638330505, 10.561331739278865, 10.561314207237183, 10.561332219008857, 10.561332385380986, 10.561336379116513, 10.56133234191306, 19.171320107652658, 19.650175026550514, 14.805476057520352, 10.709254979409591, 10.464508915791503, 10.464496693029483, 10.464508562096745, 10.464507068016523, 10.464508207966157, 10.46450866125844, 10.286730543865827, 10.286722191783669, 10.286730554945715, 10.286730436522111, 10.286730770492449, 10.286730606104786, 10.213630339132044, 10.213628909108747, 10.213629957551188, 10.2136302364571, 10.21363036073531, 10.213630043806138, 10.190905723650811, 10.190904187465181, 10.19090576070838, 10.190905615945958, 10.19090396947498, 10.190905886625012, 10.199971613682296, 10.192998163914774, 10.191372733426588, 10.190996655849586, 10.190915185142403, 10.190901373447229, 10.190899749715944, 10.190901200535162, 10.190901533597899, 10.190899309954919, 10.190901018284194, 10.190597383106455, 10.190596100193451, 10.190597525271826, 10.190597438094727, 10.19059546970166, 10.190597514262738, 10.1905193875895, 10.190517864276607, 10.190518996652353, 10.190519196771229, 10.19051710632417, 10.190519002797451, 10.190392179174323, 10.190390591271607, 10.190392139404748, 10.190392155583499, 10.19039009695135, 10.1903919239527, 10.190312059101513, 10.19031055317911, 10.190312255527179, 10.190312239989893, 10.190310154394808, 10.190312077127647, 10.190251617610382, 10.190250806865706, 10.190251954576095, 10.190252339688294, 10.190249673709545, 10.190252205310623, 10.190266636678487, 10.190258643430166, 10.190251617610382, 10.190251617610382]	[1.0952850157256701e-05, 0.005006409272694066, 0.017026454107495974, 0.05250694068619026, 0.12108283318689284, 0.24275657602455036, 0.4649527725270626, 0.8839908193980783, 0.9949414643339479, 0.9982003938667854, 1.0, 9.745193092153876e-05, 0.004484695811714536, 0.038594070155525725, 0.1985477909081708, 1.0, 0.9528680614958065, 0.6318346687266378, 0.19864500791598416, 9.745193060351974e-05, 0.004484511002331398, 0.03859096453530374, 0.19622421870711593, 0.19768108372812815, 0.17771059732644495, 0.11016727828360534, 0.03472372970941197]	0.995282
53	6.85694	1	0.602928	123580	2983.6	1.33437	10.5043	21.8639	1	15.0067	20038.2	105.466	2.38042	leastsq	0.47747	TRUE	model C	[921.9918587856672, 921.991856662083, 921.991856662083, 921.991856662083, 921.9912469636437, 921.9918558847537, 921.991856763321, 921.9918604297342, 921.9918536661006, 6831.179537866732, 504.48642138046625, 504.4858672313685, 504.48642130029623, 504.4864243873232, 504.48652676781984, 504.4864176045811, 351.51190109162934, 351.5114624715553, 351.5118964496346, 351.5119016563302, 351.5119659811165, 351.5119000362956, 134.87731831264293, 134.87707768170918, 134.87731904850423, 134.87731885953374, 134.87733599687033, 134.87731817363226, 50.28430239274674, 50.284353179555396, 50.284302303418436, 50.284266198800964, 50.284218512110066, 50.28430287718652, 19.89421388314721, 19.894217096243317, 19.89421398266666, 19.894209955529146, 19.894194203628558, 19.8942137578043, 12.270324223437992, 12.270326270778737, 12.270324177254158, 12.270323791108014, 12.270322616016223, 12.270324013349938, 11.180875262054096, 11.18086885690228, 11.180875182401069, 11.180875060889864, 11.180881005984538, 11.180875112164543, 11.304957165736921, 11.194160164290434, 11.152854160607504, 11.152851784993382, 11.15285415712575, 11.152854437181517, 11.152854648757302, 11.15285400526858, 10.959847494706516, 10.959843624152647, 10.959847191528063, 10.959847061229294, 10.95984680003953, 10.9598470635854, 10.78299108157948, 10.78298259698783, 10.782990851873926, 10.782991254689591, 10.782984787236039, 10.782990878128158, 10.669054265616056, 10.669043639134772, 10.669054255363584, 10.66905411089375, 10.669051135287518, 10.669054469703067, 10.647876300474625, 10.64786859326039, 10.647876278625407, 10.64787645302889, 10.647875579188671, 10.64787623802279, 10.592451084164894, 10.592446517201301, 10.59245119030039, 10.592450885181737, 10.592450081377505, 10.592450979044598, 10.51596422301551, 10.51596126617844, 10.51596403626059, 10.515964100281805, 10.515963623865726, 10.51596423347008, 10.521548110054823, 10.516026110083585, 10.515275373149356, 10.515272385591825, 10.515275092789253, 10.515275468940622, 10.51527469287618, 10.51527512336496, 10.508889105842439, 10.508886190203981, 10.508888920816176, 10.508888786383194, 10.508888493005427, 10.508888690525197, 10.504338112450178, 10.504335738693099, 10.504338306503737, 10.504338133143845, 10.504337809229478, 10.504338200867926, 10.50503995537329, 10.504661784734342, 10.504488385105327, 10.504407570363231, 10.504370624873264, 10.50435317303006, 10.504338112450178, 10.504338112450178]	[0.0003693219240239299, 0.005231071695474077, 0.017009334805098617, 0.05260314611276799, 0.12145583678311943, 0.24298856972538616, 0.46436361844926966, 0.8823632590569633, 0.9988818499110209, 0.9996042492306422, 1.0, 0.003293851199748987, 0.007542793990316488, 0.04089806530132209, 0.1984339716250691, 1.0, 0.9485183468678918, 0.6341589780900829, 0.20061857890370494, 0.0032938511890000226, 0.0075427854890327, 0.04089792120278512, 0.19793104613252918, 0.19759959749036846, 0.17822142953866965, 0.11146139718265866, 0.035364295517823004]	0.995322
45	15.9283	1	0.577569	6.61936	11.0467	2.20378	10.5167	21.8725	1	48.3688	14113	105.376	2.38824	leastsq	0.478034	TRUE	model C	[875.4009767617842, 875.40097999137, 875.40097999137, 875.40097999137, 875.4008483764123, 875.4009779720116, 875.397999787221, 875.4001494463439, 875.4009761107915, 442.8013057231891, 442.801333624497, 442.8013058588794, 442.79968785890486, 442.80167109465856, 442.80130627100414, 190.72179710590152, 190.72181116855927, 190.72179743327155, 190.72141019530716, 190.72200643033747, 190.72179853568167, 92.1744173893773, 92.17443389207001, 92.17441651249486, 92.17433635772827, 92.17441754302462, 92.17441643921337, 58.35597315765217, 58.35598678677177, 58.35597309266674, 58.35593299928087, 58.35597183399599, 58.35597182376687, 51.24151000974683, 51.24156421226462, 51.2415103827073, 51.241496641684684, 51.241441213286066, 51.2415102398279, 40.404031973386104, 40.403987480969725, 40.40403232513594, 40.404019406521094, 40.40399842602215, 40.40403213473875, 32.13161113339725, 32.13161277321189, 32.13161129890837, 32.13159800443839, 32.13161545889792, 32.131611171685556, 28.31426403210267, 28.314307980935, 28.31426394890698, 28.314256374353004, 28.314252232909347, 28.314263896435275, 22.564342033232233, 22.564315770303974, 22.56434171330738, 22.564336935188088, 22.56434018400293, 22.564341777417503, 19.33969009881339, 19.33969679658964, 19.339690084281656, 19.33968659530792, 19.33968820530973, 19.33969001045358, 16.9347554217668, 16.93473747817426, 16.934755852693588, 16.934753403092333, 16.934755080929616, 16.934755775124938, 15.594047897032471, 15.594019562641227, 15.594047929447202, 15.594046680250589, 15.594046974863403, 15.594047866336464, 13.225418376737196, 13.22542357843321, 13.225418434482778, 13.22541774927121, 13.225416891269317, 13.225418225689609, 11.969051353466822, 11.969051939316707, 11.96905131093801, 11.969051090934075, 11.96905027846177, 11.969051233844263, 11.142994028146948, 11.14297752143815, 11.142994130665372, 11.142994347642961, 11.14299264262229, 11.14299445386969, 20.195727057821898, 20.317024920105375, 14.562947250368081, 11.091384062222913, 11.09138069750854, 11.091384157398531, 11.09138370479401, 11.091377376443367, 11.091384049192307, 10.945739182484992, 10.945740300949305, 10.94573926383399, 10.94573846246293, 10.94573617827821, 10.945739190766176, 10.913406969656231, 10.91340793582213, 10.9134069130601, 10.91340682268914, 10.91340657622084, 10.913406639156026, 10.836371896493311, 10.836370585614377, 10.836371981336741, 10.836371404934182, 10.836372181828773, 10.836371727271453, 10.675955516668097, 10.675959293394081, 10.675955314839076, 10.675955361674735, 10.675955773042258, 10.675955363938122, 10.56447606931588, 10.564469906627624, 10.564476215415498, 10.564476074576989, 10.564476610220947, 10.564476375831832, 10.632875343086893, 10.636410135514744, 10.579312557364162, 10.56587590580137, 10.564171028309001, 10.564165169135205, 10.5641710875967, 10.564171033983573, 10.564171720448778, 10.564170941690337, 10.555611820783952, 10.555606731477067, 10.555611899486792, 10.55561236565383, 10.555612598805928, 10.555612028037372, 10.553385377683748, 10.553380702349669, 10.553385300518071, 10.553385253009791, 10.553385931862115, 10.553385243151933, 10.547020277645204, 10.547015830648373, 10.547020237649335, 10.547020157800494, 10.54702074624683, 10.54702024536852, 10.541165598763005, 10.541161829447688, 10.541165544551102, 10.541165144517139, 10.54116604892574, 10.541165421806244, 10.532080369766595, 10.532076982096859, 10.53208016751157, 10.532080089752487, 10.532080575232944, 10.532080310075047, 10.524833984432655, 10.5248313705389, 10.524833967849764, 10.524833753853038, 10.52483422269, 10.524833869679446, 10.516741970435762, 10.516739932183246, 10.516741867350033, 10.516741872403063, 10.516742386491797, 10.516742046330258, 10.519162513765481, 10.51752424708764, 10.517028616701527, 10.516856254583706, 10.516789466873576, 10.51676229382722, 10.516741970435762, 10.516741970435762]	[0.0005258086762695171, 0.005341422505538615, 0.017070741961966892, 0.052706283210985555, 0.12165425912414325, 0.24327244930129685, 0.4647469936660302, 0.8829942668045303, 0.9993749727900622, 0.9997788381380607, 1.0, 0.004714757912901485, 0.008877662247529373, 0.04182299063848656, 0.19833730945121728, 1.0, 0.9480914490641507, 0.6335108337961649, 0.19938338302109287, 0.004714757897515616, 0.008877659656237515, 0.04182294636239457, 0.19805822489109004, 0.1975126315724414, 0.17821654481120636, 0.11135606535348849, 0.035174755816384615]	0.995387
29	7.08513	1	0.0724777	648856	31.4892	1.38062	10.5451	22.1931	1	2.96999	53545.9	105.37	2.36944	leastsq	0.479324	TRUE	model C	[623.9568910121995, 623.9568915011548, 623.9568915011548, 623.9568915011548, 623.9563195648532, 623.9568939792006, 623.9568921375401, 623.9566199716356, 623.9568882324855, 202.72972959346592, 202.72951955867308, 202.72972968961284, 202.72973022421237, 202.72978511699702, 202.72972600676692, 76.06445026415649, 76.0642816195683, 76.06445070981599, 76.06444963567958, 76.06439935280905, 76.0644532398489, 25.54423414845988, 25.54428908621034, 25.544234253284845, 25.544234218618186, 25.544231851991558, 25.544234483834426, 108.43899778484966, 16.95176575855775, 16.951788109171474, 16.95176558705761, 16.951765157908042, 16.951771277441548, 16.951765533279843, 16.810981597093903, 16.810933320690705, 16.810981238949697, 16.81098155568252, 16.81098131840342, 16.810980739947443, 25.426891937904063, 15.523618705491922, 15.523577711701671, 15.52361934386321, 15.523618844022193, 15.52361998153789, 15.523618624290355, 14.38142171080373, 14.381390721771353, 14.381421874340546, 14.381421992900147, 14.38142355497791, 14.38142158068607, 13.42286842420853, 13.422849480988809, 13.422868482349028, 13.422868477745315, 13.422870213459255, 13.422868198453981, 12.262805817252906, 12.262801658512794, 12.262806009890296, 12.262805773690548, 12.26280499786639, 12.262805904864068, 12.044113797349015, 12.044124090057158, 12.044113702722797, 12.044113687481966, 12.044113803977018, 12.044113404895374, 11.384534808780987, 11.384545602660115, 11.384534848843812, 11.384534879826427, 11.384540296311396, 11.384534765243242, 10.901300807742864, 10.90129514710785, 10.901300807913412, 10.901300796023062, 10.901301755102393, 10.901300764540338, 10.849052157742689, 10.84906697767823, 10.849052056250056, 10.84905205113648, 10.849051864825304, 10.849052102315687, 10.545122931899229, 10.545130671004692, 10.54512281028528, 10.545122928803305, 10.545122827554014, 10.545123170996666, 10.70356332592996, 10.605501650113577, 10.57241766227077, 10.556083904423335, 10.54997223060993, 10.547242671786812, 10.546043342794375, 10.54552138479422, 10.545295108456697, 10.545197292612357, 10.545122931899229, 10.545122931899229]	[0.00013708523577677355, 0.005257063994316116, 0.017550682177309932, 0.05395700838963985, 0.12374598006794603, 0.2472354575875359, 0.47260981327421736, 0.8970758212520732, 0.9975537481766088, 0.9991278181193952, 1.0, 0.00121415087265754, 0.0055925260836135245, 0.03957498061297979, 0.1987532464092321, 1.0, 0.9499025908826296, 0.6346197916066453, 0.20179096847755554, 0.0012141508686953498, 0.005592482679050861, 0.03957425233104178, 0.19762593319145288, 0.1979001670216464, 0.17830219666013872, 0.11146778457491945, 0.035517620440838664]	0.995322
77	51.5208	1	20.8871	142057	18172.3	1.49984	10.9862	21.9241	1	23.4025	48671.8	105.142	2.35716	leastsq	0.499371	TRUE	model C	[1135.5941733148306, 1135.594171388688, 1135.594171388688, 1135.594171388688, 1135.5943807154754, 1135.5941733555471, 1135.594165407775, 1135.5941848867228, 1135.5941976065699, 6536.599933424619, 813.3908722639071, 813.3910380876288, 813.390872255544, 813.39087270308, 813.3908776359635, 813.390873110626, 498.51521608563024, 498.5152838312744, 498.5152163340295, 498.5152164556183, 498.5152228749815, 498.51521279511826, 784.8608399900143, 1485.6519518835632, 484.1722157974683, 484.1722642137179, 484.1722011149101, 484.17220265718777, 484.1722126526835, 484.17220016859346, 480.88940690129226, 480.8894455134582, 480.8894070470419, 480.8894065746087, 480.88944342198016, 480.8894038958362, 471.5278086307718, 471.52786351842093, 471.5278095650124, 471.5278130901571, 471.52781956911775, 471.5278051952097, 462.2244854620032, 462.22453537903186, 462.22448541359563, 462.2244859431903, 462.2244978099876, 462.22448292084164, 448.6705313825132, 448.67057237322877, 448.6705304559098, 448.6705284432113, 448.6705454240709, 448.67052843612976, 414.599257269904, 414.59929053891074, 414.59925679858964, 414.59925705538296, 414.59928522341727, 414.5992542244488, 242.0521340195918, 242.05216152923677, 242.05213306431054, 242.05213388139998, 242.05221345367272, 242.05213173521386, 100.67264093318109, 100.67265557347771, 100.6726436270208, 100.67264309958986, 100.67262398656857, 100.67263986946554, 53.03603277621853, 53.036046539843575, 53.036032309014594, 53.03603255084387, 53.036054394591126, 53.03603146431452, 42.182658176783015, 42.182718748507334, 42.182658224918825, 42.18265858198176, 42.182662575160265, 42.182658775620524, 49.95647852794026, 39.67193866118465, 39.67186139391462, 39.67193964713361, 39.67193879541436, 39.671910178753194, 39.67193813091982, 20.73318040244766, 20.733165549250252, 20.73318037950844, 20.733180108463767, 20.733182553334974, 20.733180001766627, 17.11058714677766, 17.110587836778922, 17.110587353318362, 17.110587122198808, 17.110594006650057, 17.110587000811208, 16.414104293917326, 16.414041646053104, 16.414103787280123, 16.41410452673284, 16.414103002511077, 16.414103947857356, 11.67982583324392, 11.679809969385797, 11.67982576373494, 11.679825653884256, 11.679826662823636, 11.679825728424797, 11.237832848315712, 11.237833380486228, 11.237832248418645, 11.237832784198215, 11.23783242344419, 11.237832720335067, 14.402814599251737, 12.320789054887367, 11.259343725589147, 11.207355564477531, 11.207355706561321, 11.207355619353558, 11.207355496117048, 11.20735316985678, 11.207355232473969, 11.134004665068202, 11.134006058003495, 11.13400468736595, 11.134004723440245, 11.13400253800558, 11.134004501047269, 11.056237630850099, 11.056237869372504, 11.056237504273337, 11.056237518531223, 11.056236441486785, 11.056237351883652, 10.986158255030945, 10.986158443876512, 10.986158493630363, 10.986158504571158, 10.986157243404834, 10.986158345441911, 11.011524089626853, 10.998048922143663, 10.991752630500146, 10.988466389756834, 10.987196614408271, 10.986621077838223, 10.986363648186243, 10.986249250907491, 10.986198579809477, 10.98617613093859, 10.986158255030945, 10.986158255030945]	[0.00014857807580933837, 0.0051964410840154955, 0.01722606686067062, 0.053134062354729485, 0.1222830330912837, 0.24430893051788133, 0.4665954780669957, 0.8859907908863232, 0.9991195849925779, 0.9996880828060765, 1.0, 0.001300206066027423, 0.005794554077530496, 0.04023527384129799, 0.20007547343423082, 1.0, 0.9464432737279331, 0.6312825220741873, 0.20170555110952013, 0.0013002060617844054, 0.005794548381343862, 0.04023517934241681, 0.19966976157034824, 0.19918771544058458, 0.1791858961625871, 0.11190321304911241, 0.03584274225967908]	0.995018
51	86.1076	1	0.352529	177978	174.483	1.16198	11.2131	21.9888	1	9.01828	209157	105.546	2.3461	leastsq	0.509687	TRUE	model C	[915.2544658168239, 915.2544663318681, 915.2544663318681, 915.2544663318681, 915.2546528143797, 915.2544647232236, 915.2544634101776, 915.2545215700226, 915.254458951164, 363.3035014846905, 363.30367934851427, 363.30350084293246, 363.30350126268314, 363.3032712456117, 363.30349598731726, 38.2508148933149, 38.250825941070836, 38.25081456835143, 38.2508147792923, 38.25082219959042, 38.25081427299507, 22.96104071312745, 22.96103359285828, 22.961040520025048, 22.961040395510025, 22.96102302351882, 22.961040287432557, 27.647144460393513, 16.820197677338598, 16.820144380692728, 16.820197745614824, 16.82019779224838, 16.820202911194333, 16.820197863015537, 12.819091398440323, 12.819118535128013, 12.819091186035457, 12.819091354558731, 12.819088146813959, 12.819091582371088, 11.870943517320306, 11.870934209113699, 11.870943440687896, 11.870943513370367, 11.870945798582705, 11.870943179864549, 12.125132610696223, 11.670166775376218, 11.670152535518802, 11.67016699758576, 11.670166845783683, 11.670167041523484, 11.670166723904718, 11.218572077469705, 11.218575703328549, 11.21857201573981, 11.218572155010838, 11.218572364464809, 11.218572214209756, 11.421573604498152, 11.294274953598842, 11.230632262659475, 11.219965651726348, 11.21846522925961, 11.218467874215868, 11.218465256336133, 11.218465269933592, 11.218465246869787, 11.218465129244894, 11.214113210629536, 11.214115667679575, 11.214112656503874, 11.214113264950837, 11.214113084424843, 11.214113224354067, 11.213124627209496, 11.213126985974114, 11.213124719174374, 11.213124765067416, 11.213124808385825, 11.213124720406782, 11.213663985727477, 11.213349230383848, 11.213223614791229, 11.213169895098309, 11.213145833895194, 11.213134436456079, 11.213129261406005, 11.213124627209496, 11.213124627209496]	[3.464285002040984e-05, 0.005191841648247675, 0.017381220819227584, 0.05345365972643952, 0.12275739290081589, 0.2451605800064731, 0.46825195698106603, 0.8888810265953728, 0.9985941479679823, 0.9995010984897337, 1.0, 0.0003005474446939629, 0.004920331114744269, 0.03991797657257981, 0.20100397987599322, 1.0, 0.9470697949115904, 0.6334264565295705, 0.2044167930155624, 0.00030054744371317365, 0.004920316038523208, 0.03991772898513134, 0.2003488787073105, 0.20010027744119926, 0.18000555223741596, 0.11280901566889714, 0.03646751092774871]	0.994925
37	67.0143	1	0.00491061	250904	30.3008	1.30848	12.1028	21.8476	1	1.43848	676730	104.797	2.32304	leastsq	0.550129	TRUE	model C	[782.1471030959781, 782.1471026050066, 782.1471026050066, 782.1471026050066, 782.1472655613409, 782.1471507856484, 782.1471025498481, 782.1467799032966, 782.1470988951994, 34.23513641580724, 34.23510989058668, 34.23513627623677, 34.235136922936604, 34.235138525821114, 34.23513596598267, 30.13565699232043, 30.13555256675651, 30.13565845360025, 30.135657150419807, 30.135644116694074, 30.135659635730196, 14.81466707024337, 14.814647610575156, 14.814667641971452, 14.814667394163688, 14.814678960181327, 14.81466738097671, 16.971148337416583, 18.01142449591865, 18.14189655748937, 14.712175519213762, 14.712169833137342, 14.712175719442486, 14.712175693209202, 14.712162285754088, 14.712175425075143, 14.140282254506756, 14.140278744954548, 14.140282200378419, 14.140282267889923, 14.140279981686604, 14.140282003182904, 13.84566562817457, 13.8456662926761, 13.845665798013824, 13.845665431559821, 13.845664043748899, 13.84566541071495, 13.621009709324706, 13.62101114407962, 13.621009607605451, 13.621009494003049, 13.62100959808787, 13.621009365065412, 13.549197704914453, 13.54918712433719, 13.54919737364812, 13.549197387605641, 13.549196811138446, 13.549197459590788, 13.417287153445095, 13.4172796832499, 13.417287190539088, 13.417287235435559, 13.417287975417844, 13.417286868743654, 13.266010330660553, 13.266006251823281, 13.266010476221135, 13.266010456183688, 13.266011485704214, 13.266010423782578, 13.2653983201145, 13.265399038152774, 13.265398421342132, 13.26539845287378, 13.265398471171391, 13.265398132666066, 13.214844918592608, 13.214845503580579, 13.214844250498837, 13.214845048854043, 13.214844927652655, 13.214844732779536, 13.171777171931321, 13.171776805240032, 13.171777094875562, 13.171777205547137, 13.171777129711579, 13.171777086481292, 13.116302184183809, 13.116303105836327, 13.116302196695603, 13.11630220605082, 13.116302189336459, 13.116302069607716, 12.998688701273984, 12.99868705066891, 12.998688944614177, 12.998688800134445, 12.998688482172144, 12.998688595609384, 12.81028559300248, 12.81028546390127, 12.810285721955365, 12.810285533906375, 12.81028524451198, 12.810285482090306, 12.59598907484074, 12.595987146151094, 12.595989025290537, 12.595989121650964, 12.595989266533497, 12.595988953667584, 12.175543250118125, 12.175549512621032, 12.175543278317068, 12.17554334280158, 12.17554270888531, 12.175543195554232, 12.725725422300185, 12.161822833440262, 12.161815662534917, 12.161822963482342, 12.161823040350495, 12.161821636189982, 12.161823024443818, 12.224570214113827, 12.163800113621015, 12.15540766144785, 12.155402528811358, 12.15540777562563, 12.155407115652304, 12.155406685134167, 12.155407719127673, 12.151425513859094, 12.15141951927011, 12.151425672409122, 12.151425657555862, 12.151424542768128, 12.15142549977268, 12.143290453853659, 12.143285616374605, 12.143290404839316, 12.143289631491522, 12.143289450343634, 12.143290267176013, 12.13952704228653, 12.139522431844568, 12.139527014466337, 12.1395270936476, 12.139525620084749, 12.139527085553059, 12.136829385454032, 12.136825177958213, 12.136829433571204, 12.136829379675527, 12.13682868344123, 12.136828814269125, 12.13143474516554, 12.131430510591295, 12.13143476737389, 12.131434798727524, 12.131433975658632, 12.131434680973257, 12.128612283260141, 12.128608488085144, 12.128611745472968, 12.128612401590484, 12.128611936186257, 12.128612144198506, 12.124013852033269, 12.124010011570709, 12.124014026717145, 12.124013828782468, 12.12401245332162, 12.124013791068649, 12.11889922111308, 12.118895636962614, 12.118899074440193, 12.118899325209455, 12.11889871133154, 12.1188991286233, 12.110600753584952, 12.110597329057148, 12.110600468892873, 12.11060054929996, 12.110599927268897, 12.110600537668027, 12.102827564282768, 12.102824651291664, 12.102827922141335, 12.102827542041837, 12.10282651876529, 12.10282764173451, 12.10477117590981, 12.103486992522514, 12.103081103506147, 12.102932354800295, 12.102872663705515, 12.102847269461915, 12.102836585938414, 12.102827564282768, 12.102827564282768]	[1.0388779585758627e-05, 0.005262125022550036, 0.017476463116151465, 0.05306099183532968, 0.12159772227037269, 0.24292373358943928, 0.4641913988926194, 0.8813835778336297, 0.9965100136216053, 0.9987625571248575, 1.0, 8.847362804775579e-05, 0.004983862800838892, 0.041188872177978966, 0.2049514872036663, 1.0, 0.9480235908320696, 0.6308205145838572, 0.204838854778856, 8.847362775903606e-05, 0.0049837629725741186, 0.041187267176550336, 0.20329545440326677, 0.20396490343955914, 0.18281990162753667, 0.11408585057198853, 0.03713798253678074]	0.994467
26	6.34868	1	4.97416	518036	49.7197	2.4155	12.7578	21.8807	1	21.8317	312825	105.388	2.3087	leastsq	0.579898	TRUE	model C	[571.7881053118863, 571.788102755735, 571.788102755735, 571.788102755735, 571.7874047655953, 571.7881036734412, 571.7881038185316, 571.7879239890973, 571.7881022539292, 75.78081803868913, 75.78064371314674, 75.78081920744631, 75.78081977080538, 75.78076670644174, 75.78081855646867, 20.041949742720938, 20.041870334029355, 20.041949637209925, 20.041949562530863, 20.04195350586842, 20.041949545773296, 14.754343624081963, 14.754375777565235, 14.754343723308532, 14.754343765553482, 14.754354448372164, 14.754343987438393, 42.981361275607135, 13.166651415652373, 13.166643138468888, 13.166651102258209, 13.166651142597335, 13.166649676095455, 13.166650984324074, 14.616757616147812, 13.486964705773282, 13.13010734370908, 13.130104764583699, 13.130107444749962, 13.130107263033201, 13.130101466683184, 13.1301072727064, 13.034938423586151, 13.034937605978222, 13.034938428813804, 13.03493853908571, 13.034936035836113, 13.034938214681063, 12.966295856885338, 12.966294771095379, 12.96629562021324, 12.966295689174222, 12.966294965696282, 12.966295465159108, 12.907886904539387, 12.90788431414106, 12.907886823331134, 12.90788690419042, 12.90788663437541, 12.907886822114047, 12.864642716489026, 12.864643397435572, 12.864642707268345, 12.864642930566063, 12.864642723202298, 12.864642662325203, 12.848046677566805, 12.848044947998822, 12.848046688954488, 12.84804655892034, 12.848046864385516, 12.848046637106826, 12.837082224682698, 12.837082106820407, 12.837082330105174, 12.837082149295393, 12.837082329927185, 12.837082011298172, 12.812235378442137, 12.812234570382238, 12.812235167444605, 12.812235270776775, 12.81223517741583, 12.812235176788953, 12.79596161008149, 12.795961240964104, 12.79596164627851, 12.79596169373693, 12.795961696397212, 12.795961490346858, 12.783612675339532, 12.783612537214472, 12.783612732175648, 12.78361279360621, 12.783612773607892, 12.78361255949235, 12.77364950264757, 12.773649167491001, 12.773649451739374, 12.773649479397942, 12.773649414870302, 12.773649209504084, 12.757759699761538, 12.757759691218192, 12.757759746241655, 12.757759726792496, 12.757759745809855, 12.757759746394225, 12.766058994596783, 12.759834595626875, 12.758201652340379, 12.757866083440046, 12.75778726855375, 12.757759699761538, 12.757759699761538]	[2.2488635940098947e-05, 0.005378037684686582, 0.017704480979824293, 0.0537091742047963, 0.12278390977657336, 0.24466002173030854, 0.46663305531704263, 0.885085777513289, 0.9991088622508351, 0.9996845395473314, 1.0, 0.00018871131398646865, 0.005227663661298489, 0.041941059156328384, 0.20623003884664276, 1.0, 0.9437724999775896, 0.6305036312362378, 0.2075278941729542, 0.00018871131337063902, 0.005227656941732862, 0.04194095258021151, 0.20580337657617176, 0.20521727186655195, 0.18395730601004323, 0.11539068767259601, 0.0380618799781152]	0.994226
46	1.24567	1	0.0573692	405422	69.0046	2.5465	14.7017	21.6784	1	5.88273	354332	104.581	2.26758	leastsq	0.668259	TRUE	model C	[877.9570462519262, 877.9570463202402, 877.9570463202402, 877.9570463202402, 877.9558494353539, 877.9570466641707, 877.9570457387547, 877.9569835203496, 877.9570463465532, 662.4890079649543, 662.488869627663, 662.4890115504996, 662.4890078299984, 662.4890335165829, 662.4890076733891, 116.42115116917702, 116.4208792807356, 116.42115133178066, 116.42115118676162, 116.42114822034186, 116.42115319822715, 50.85019940133144, 50.850051293808235, 50.85020004211613, 50.85020011005502, 50.85021084375857, 50.85020036227715, 16.45187677108399, 16.451901872067815, 16.451876623249653, 16.45187642700536, 16.451875911594428, 16.451876789402, 16.509373237815367, 16.509373237815367, 16.509373237815367, 16.00680793038379, 16.00680172912208, 16.006808234912416, 16.006807900850458, 16.006809704046088, 16.006807412247923, 15.557288886176837, 15.55727988545076, 15.557288624488818, 15.557288543470444, 15.557285347642132, 15.557288377277468, 14.720313888739854, 14.720307388843414, 14.720313951248121, 14.720313737616914, 14.72031267175146, 14.720313886005345, 15.188118744317986, 14.93464789873327, 14.7434137829454, 14.720566089929704, 14.718699939299245, 14.718693608725566, 14.718699892834522, 14.71869956144918, 14.718698692090962, 14.718699655275616, 14.705409821269418, 14.705403701496833, 14.705409886975776, 14.70540991612187, 14.705408801708876, 14.705409795492614, 14.701706815774623, 14.70170146821719, 14.70170765657927, 14.701707580351927, 14.701706574904826, 14.701707442832015, 14.706961621119369, 14.704126479620653, 14.70281225210109, 14.702209453316243, 14.701935909640525, 14.701811184642846, 14.701706815774623, 14.701706815774623]	[1.8988465158792535e-05, 0.0055673484767098744, 0.01797211739330541, 0.05355275925952385, 0.12187663914196324, 0.24249181748121054, 0.46209801356995717, 0.8760863331165747, 0.998307175084437, 0.9994027127161383, 1.0, 0.0001537937654240706, 0.0057120721664032925, 0.04450052615321851, 0.21275578107643664, 1.0, 0.9413867650510233, 0.6256175148947409, 0.20928432142392323, 0.0001537937649221889, 0.005712044882305866, 0.04450010943332441, 0.2119205680121633, 0.21158870586634224, 0.18864114116392405, 0.1179389611430706, 0.039577358097852636]	0.993282
12	14.1737	1	5.09871	1187.69	239.995	2.18669	15.7005	21.8405	1	12.6746	16530.4	104.474	2.26219	leastsq	0.71366	TRUE	model C	[415.78312027845715, 415.7831198829178, 415.7831198829178, 415.7831198829178, 415.78292907032403, 415.78312022515377, 415.78297295021173, 415.78350792740827, 415.7831242890636, 89.93087686322045, 89.93075908148717, 89.93087591606087, 89.93085768116254, 89.93080210834717, 89.93087548167306, 29.059824006152517, 29.05976683402709, 29.059823973153406, 29.059821435714863, 29.05983775995633, 29.059823660544, 16.89480847069733, 16.894819021381483, 16.894808381300646, 16.89480821075652, 16.89481451635546, 16.89480842379428, 17.080089173886652, 16.955055932518558, 17.039335172940383, 17.116004320275117, 17.081310522042532, 16.85616731521457, 16.856166642803533, 16.85616759403111, 16.856167350747484, 16.856164779941725, 16.856167400813792, 16.59827853222942, 16.598282656201302, 16.598278543502758, 16.598278536605932, 16.598277622475734, 16.598278539617255, 16.599662577259494, 16.604142957030007, 16.60631409382639, 16.58797672266464, 16.587978406692837, 16.587976489164504, 16.587976665622794, 16.58797639687795, 16.587976496045957, 16.54616361628198, 16.546165203364236, 16.546163111676382, 16.54616329804518, 16.546163330218157, 16.546163202760766, 16.507871270531897, 16.507872857143173, 16.507871511581467, 16.507870973168252, 16.507870870961153, 16.507871151817998, 16.479887936086577, 16.479888776983387, 16.479888405259775, 16.479888176845684, 16.47988808514722, 16.47988787800982, 16.47162839524753, 16.471629503388918, 16.47162848427298, 16.471628321825843, 16.471627934119002, 16.47162816502038, 16.44714062774548, 16.44714140667341, 16.447140558289615, 16.447140333853017, 16.447140162214602, 16.447140422225633, 16.39709852402288, 16.397099382158412, 16.397097872713346, 16.39709855566252, 16.397098407929754, 16.397098420840855, 16.37442752501549, 16.374427921169513, 16.37442749764651, 16.374427439268928, 16.37442707615372, 16.37442715709954, 16.32565320719866, 16.325653514152716, 16.32565329660601, 16.325652996015652, 16.32565286175639, 16.325652938666792, 16.277946820635233, 16.277946987984784, 16.277947027208125, 16.277946902142695, 16.277946552959964, 16.277946789868718, 16.26788998723469, 16.267890152432976, 16.26789004384862, 16.267889830092997, 16.267889610204406, 16.267889690736528, 16.242971540994265, 16.2429718061777, 16.242971464067466, 16.24297147489605, 16.242971328248018, 16.24297137603222, 16.219731382358212, 16.219731375548733, 16.219731578773043, 16.219731386550333, 16.219731074114737, 16.219730475988914, 16.16934024331182, 16.169340352343745, 16.169340085279615, 16.169340085257815, 16.169339879896455, 16.169339945272952, 16.146661262695357, 16.146661278505487, 16.146661303709717, 16.146660571991067, 16.14666094724371, 16.14666116320496, 16.126370362368366, 16.126370725959834, 16.126370608318553, 16.126370305886486, 16.126370304211214, 16.12636982404645, 16.0811141597832, 16.08111453366455, 16.081114534626423, 16.08111413913112, 16.08111387807609, 16.08111408329451, 16.066200668342418, 16.066200624106067, 16.066199836739266, 16.066200541207103, 16.06620013427621, 16.06620022445407, 16.05900377946765, 16.05900390472995, 16.05900395000423, 16.059003840807858, 16.059003692253857, 16.059003614021893, 16.052987061280948, 16.052987252953336, 16.05298704842042, 16.052986831753373, 16.052986699661172, 16.0529868381541, 16.044886995454586, 16.044886894687856, 16.044886879810687, 16.04488715995757, 16.044886717055395, 16.044886832975497, 16.03163961993494, 16.031639628509545, 16.031639556047285, 16.031639349266964, 16.031639475205516, 16.031639507943883, 16.003806730604204, 16.003806537147938, 16.00380676516414, 16.003806616233923, 16.003806681694122, 16.003806555399397, 15.942364830208769, 15.94236473459064, 15.942364742403234, 15.94236467188136, 15.94236456835063, 15.94236455414706, 15.821478278512082, 15.821477799250987, 15.821478165640226, 15.821478009821302, 15.821477890742127, 15.8214777900519, 15.700510009003574, 15.700510153077895, 15.70051023972692, 15.70050998958934, 15.700509919076401, 15.700510098873314, 15.806652155934245, 15.719402978331544, 15.706078961789908, 15.702520866507275, 15.701242651267084, 15.700777647025422, 15.700608075640902, 15.70054606516608, 15.700510009003574, 15.700510009003574]	[0.0004042485396006789, 0.006089603363269479, 0.018737190575690364, 0.05482849788051873, 0.12377447228978244, 0.24544200205371963, 0.46702440768200854, 0.8843466936442905, 0.9988621677061587, 0.999597444057107, 1.0, 0.0032489103303489065, 0.008855681150934406, 0.04776158212878183, 0.21583889551083385, 1.0, 0.9399973431326601, 0.6242799086284648, 0.2093463483403513, 0.0032489103197465997, 0.008855668497035675, 0.04776138994593973, 0.21527288431316163, 0.21462821263564033, 0.19120076779671824, 0.1195295265530783, 0.04026456099238848]	0.993148
30	17.2268	1	39.1319	466.227	10.025	1.72983	17.0546	21.8107	1	35.4587	28395.6	103.547	2.22993	leastsq	0.775207	TRUE	model C	[634.1175318223256, 634.1175324825122, 634.1175324825122, 634.1175324825122, 634.1174212820252, 634.1175337286321, 634.1175283200412, 634.1164198931734, 634.1175252497063, 3908.831788284538, 548.0527483385249, 548.0526554162934, 548.0527587709008, 548.0527527734135, 548.0518478556131, 548.0527516639842, 429.4776805520734, 429.4776087092198, 429.47767937545956, 429.47766882580987, 429.4770803064405, 429.477679646189, 262.2683477677835, 262.2683345260847, 262.26834749588755, 262.2683472089432, 262.26800342887805, 262.2683413038465, 101.85195282361387, 101.85192172653294, 101.85195249298113, 101.85194948457693, 101.85183630085551, 101.85195168992126, 33.95363807696598, 33.95369618312114, 33.95363815779384, 33.95363792855094, 33.9536468507819, 33.95363725840845, 20.162414343975435, 20.162401663754622, 20.162415017497924, 20.1624147789605, 20.162410662571958, 20.162414574955996, 47.549450468956806, 19.585092527740468, 19.585096657511937, 19.585092217899156, 19.585092492283376, 19.585082328666825, 19.585092177971166, 18.778604557683995, 18.77858641512123, 18.77860467566109, 18.778604633177082, 18.77859909309291, 18.778604385580767, 17.054555604788348, 17.05455650855178, 17.0545566705242, 17.054556313613634, 17.054553525298676, 17.054556238884523, 17.681070617646576, 17.52009964480184, 17.364857647244303, 17.195928230401773, 17.11406902779262, 17.080833047496004, 17.065700133973372, 17.058748617823596, 17.056288691190776, 17.05527021438282, 17.054850069683862, 17.054677160062724, 17.054555604788348, 17.054555604788348]	[0.00022573150612986752, 0.0061497640782525835, 0.019027417972768263, 0.05526227315111905, 0.12424345084678813, 0.2458822223067566, 0.4673254821991963, 0.8841516335217463, 0.9993327924615916, 0.999764185630448, 1.0, 0.0017656651996494886, 0.007820761219048957, 0.048431642819812375, 0.2196225851732299, 1.0, 0.9359525726231062, 0.6179862197118595, 0.20939932290932253, 0.0017656651938875185, 0.007820756396835497, 0.048431571713969265, 0.2192803932675424, 0.21827646796249306, 0.19346560510251135, 0.12039872257001732, 0.040993965912047514]	0.992396
52	14.9565	1	0.341483	3593.32	2938.18	1.29696	18.8017	21.9475	1	1.49588	7200.83	103.127	2.2244	leastsq	0.854621	TRUE	model C	[917.5892139340544, 917.5892175315838, 917.5892175315838, 917.5892175315838, 917.5891026272664, 917.5892142678412, 917.589078322326, 917.5892670452964, 917.5892326073828, 4425.867964601825, 574.2668739148203, 574.2669225691318, 574.2668769588875, 574.2668659671351, 574.2668962142529, 574.2668724018934, 1030.1790107166664, 521.0550194158269, 521.0550501950297, 521.055016237314, 521.0550110412164, 521.0550432943123, 521.0550158975711, 331.78939833378337, 331.78941635803443, 331.7893979752616, 331.7893957476504, 331.78946705420503, 331.7893994247764, 905.3357626201698, 265.5502845222089, 265.5503016235788, 265.5502840251485, 265.55028357106164, 265.55036070853515, 265.5502800527206, 168.6145185889472, 168.61452845274528, 168.6145184524932, 168.61451818339052, 168.61457304262808, 168.61451448239006, 84.8670403727812, 84.8670211299865, 84.86704048335524, 84.86704059859561, 84.8670313612761, 84.86703717768198, 73.01323795504479, 73.01325028964673, 73.0132380151373, 73.01323846045051, 73.01311531768845, 73.01323671359982, 33.24955620857644, 33.24956298545274, 33.24955621441445, 33.24955255128532, 33.249564015270614, 33.24955618213995, 27.39623266403461, 27.396252427482377, 27.3962327281922, 27.396232587256964, 27.39623497742586, 27.396231835478826, 1828.8819056127595, 21.50363706525155, 21.503625986769336, 21.503636864390337, 21.503637316061013, 21.503628906582, 21.50363695354542, 21.110176496644264, 21.110179269247034, 21.110176657453582, 21.110176252036908, 21.11019358753666, 21.110176207187987, 21.731505758653512, 20.819929705987384, 20.819928412581405, 20.81992956092148, 20.819929132283256, 20.819910253487375, 20.819929358528213, 19.470889895694963, 19.47087653404405, 19.470889903279065, 19.470889545438602, 19.470886318391806, 19.470890014300153, 19.791125013451595, 19.443148268703112, 19.443144056459058, 19.443148075290466, 19.443147600447976, 19.443147693490943, 19.44314794686702, 19.2838364471174, 19.283833824972483, 19.283836488011996, 19.283835898755132, 19.283835933740487, 19.283836333605908, 19.227492486791856, 19.227491629257447, 19.227492512765913, 19.22749195025793, 19.227492520968482, 19.22749226474876, 19.074865625898404, 19.07486536682896, 19.074865452204783, 19.0748650917704, 19.074865476835946, 19.07486525223167, 18.823434553889925, 18.82343792002373, 18.823434254309724, 18.823434414220525, 18.823434880013156, 18.823434434554095, 18.859279963448383, 18.80165860580357, 18.80166275157395, 18.80165903921265, 18.801658794547652, 18.801658978495475, 18.801658998638022, 18.822388789474452, 18.809775555236047, 18.805547321341457, 18.80330546324052, 18.802438768181148, 18.802027524439314, 18.801833294380664, 18.801741223207195, 18.801697685984028, 18.801677060957143, 18.80166751211777, 18.80165860580357, 18.80165860580357]	[0.0008804971929396975, 0.006953469820430336, 0.020080919859566053, 0.05644661834572925, 0.12550598867353502, 0.2476910282985704, 0.4705334306932754, 0.8892669653090775, 0.9968041104511866, 0.9988648882818938, 1.0, 0.006838272647614122, 0.012968694209068047, 0.05384460898025199, 0.22542111669935397, 1.0, 0.9388771334782358, 0.6182573550155658, 0.209512483023023, 0.006838272625298497, 0.012968579527763592, 0.053842926179760824, 0.22376765320895933, 0.22399329482070104, 0.19821770995157198, 0.12310462770529182, 0.04201427664929917]	0.99214
68	3.98646	1	0.416057	454639	882.482	1.25046	22.6141	21.9615	1	13.5162	413937	102.482	2.1332	leastsq	1.02792	TRUE	model C	[1057.762402783736, 1057.7623922632145, 1057.7623922632145, 1057.7623922632145, 1057.7623751829415, 1057.7623875219551, 1057.7623898469178, 1057.7623945640394, 1057.762384746038, 3247.3857141316566, 906.2580207747052, 906.2582552451022, 906.2580496172209, 906.2580492400598, 906.2580727503223, 906.2580414663609, 602.2732095379446, 602.2734548651407, 602.2732099107797, 602.2732103990011, 602.2732877966052, 602.2732067461325, 246.6272879152582, 246.62751828413192, 246.62728696570525, 246.62728974899147, 246.62723671894105, 246.62728140906336, 113.32774562591769, 113.32777353665122, 113.32774628029028, 113.32774605553789, 113.32782825000244, 113.32774396112787, 71.98018003274231, 71.98013393783752, 71.98017840226304, 71.98017896946351, 71.98009379791223, 71.98017787893365, 28.213570852743512, 28.213624450447618, 28.213570536702036, 28.21357081863247, 28.21358571045542, 28.213570962228307, 23.108748900142917, 23.10876651823006, 23.108750251208708, 23.10874879714044, 23.1087407377639, 23.108749686677942, 23.802104183407636, 23.802104183407636, 23.802104183407636, 23.633889052154696, 23.447555125723145, 23.223645182367424, 23.096126476773343, 23.096138105766688, 23.096126460360285, 23.096126200171362, 23.096118756569645, 23.096125677395797, 22.842814965520585, 22.842825787888135, 22.842814852686754, 22.84281492543368, 22.842809031857755, 22.842814610871933, 22.61413581709279, 22.61414333579654, 22.614136021424546, 22.614136130197178, 22.614131479110352, 22.61413608654154, 22.685732885146553, 22.63389183325443, 22.619825878359578, 22.615954339622494, 22.61479489847931, 22.614403379450206, 22.614253467377985, 22.614190322821557, 22.61416166325631, 22.614148423836422, 22.614141822115677, 22.61413581709279, 22.61413581709279]	[1.4213377029008812e-05, 0.006881395090452408, 0.02076332716206257, 0.057853170410131737, 0.12747926408693036, 0.25032830969305525, 0.4741162883996372, 0.8936891234836732, 0.9989925358332732, 0.9996427676055967, 1.0, 0.00010238555022943442, 0.007725581215398441, 0.05384918639292244, 0.23446061362613105, 1.0, 0.9280826255427179, 0.6097696001692597, 0.21658282154988015, 0.00010238554989531531, 0.007725566076237856, 0.05384898227438518, 0.23389364634434695, 0.23264219584366364, 0.2038089516595127, 0.12685959952547962, 0.045301062823845294]	0.98998
69	54.8033	1	0.866492	172705	19455.9	1.09803	638.17	20.9225	1	0.00395781	237346	20053.7	1.24069	leastsq	29.0077	TRUE	model C	[1060.931354812278, 1060.9313553728011, 1060.9313553728011, 1060.9313553728011, 1060.9315923647655, 1060.9313553474071, 1060.9313535435572, 1060.9313270046118, 1060.9313462329471, 6843.498075370426, 891.506019969297, 891.5061818848122, 891.5060258462597, 891.5060193096447, 891.5060199334154, 891.5060179646171, 757.7210992914916, 757.7213030895109, 757.7210959455444, 757.7210918168017, 757.721101338885, 757.721104304863, 673.3896135067769, 673.3896709501786, 673.3896155586884, 673.3896141839474, 673.3896111091528, 673.3896087807635, 1458.0854527505944, 654.4530095033616, 654.4530515651192, 654.4530106968523, 654.453013228023, 654.4530118693583, 654.4530066720247, 642.6863742179784, 642.6864034110597, 642.6863791339277, 642.686373143915, 642.6863757407441, 642.6863735681845, 660.4062502813766, 641.3458878865755, 641.3459162759342, 641.3458927031487, 641.3458878441452, 641.3458919935382, 641.3458846247755, 640.357778726463, 640.3578046030605, 640.3577856445539, 640.3577803502054, 640.3577844985667, 640.3577685603658, 639.6217926052847, 639.6218187702156, 639.621797446708, 639.6217926397547, 639.6217940232166, 639.6217892133691, 639.1069710979433, 639.1069910259041, 639.106972748089, 639.1069709756488, 639.1069715546887, 639.1069674994226, 638.1700021986649, 638.1700551310802, 638.170037014355, 638.1700329903603, 638.170037601815, 638.17002860803, 638.4486892353095, 638.3073867509022, 638.2378698774049, 638.2035885937263, 638.1866194155901, 638.1782401550388, 638.1740974929158, 638.172043128198, 638.1710265165431, 638.1705265938538, 638.1702774626036, 638.170156513449, 638.1700537358614, 638.1700021986649, 638.1700021986649]	[0.009722769092652772, 0.03329289535230027, 0.05400215403439928, 0.09209938285696243, 0.16013531926835253, 0.28146540254295427, 0.5026126112574232, 0.8628510236264165, 0.9583464800795743, 0.9847346648260081, 1.0, 0.028596230199479964, 0.08433817759069386, 0.20221436379468963, 0.43802529804622825, 0.9437904481258542, 0.9995200386759877, 1.0, 0.9984741761232082, 0.028596230106160674, 0.0841067842497039, 0.20085917125666752, 0.40662129807664005, 0.4379874671679675, 0.43967341941992777, 0.43966172517572144, 0.43893662425542085]	0.751824
34	1.76812	1	2.02228	87648.1	91.5115	1.61297	679.357	2.64357	1	1.57922	44200.3	92.0265	1.64413	leastsq	30.8799	TRUE	model C	[760.4112466732993, 760.4112444629592, 760.4112444629592, 760.4112444629592, 760.4101573885896, 760.4112436086975, 760.4112409025213, 760.4112407535877, 760.4112447433258, 874.5341958486391, 771.3631587440103, 706.7114381008794, 706.7113707542186, 706.7114452293749, 706.7114422906446, 706.711434246919, 706.7114386022641, 705.5270431305293, 705.526969555252, 705.5270428960124, 705.5270474472676, 705.527044713236, 705.5270403385578, 691.0527324700442, 691.0526517154835, 691.0527271282065, 691.0527305789064, 691.0527202020916, 691.0527307703782, 679.3572118132028, 679.3571234727848, 679.3572134333624, 679.3572104319394, 679.3572160717779, 679.3572130078524, 685.6866310398933, 681.5769229652723, 680.1822539846463, 679.6603551970084, 679.4681761395831, 679.3977605510485, 679.3720313081806, 679.3626224659097, 679.3591867222292, 679.3572118132028, 679.3572118132028]	[0.00017871885347077923, 0.0010533111964705884, 0.002223592977761626, 0.0049808261173828455, 0.01151910048879694, 0.02708473599027033, 0.06367459660486234, 0.1433017654833248, 0.28752258670498654, 0.540976425561874, 1.0, 0.0003962531432832459, 0.025429407350305907, 0.11252086457890861, 0.3442103746327513, 1.0, 0.8755747987449692, 0.5640374652800899, 0.2516329114492217, 0.0003962531419901362, 0.025426552713021012, 0.11249474321774128, 0.33826489760067147, 0.3349131189625328, 0.27084057157661456, 0.16973567680787893, 0.07629356126149743]	0.605658
92	1.13544	1	0.0646282	185274	134.422	1.65301	777.263	2.53519	1	1.37143	621861	90.2806	1.18456	leastsq	35.3302	TRUE	model C	[1210.3126056468213, 1210.3126052085156, 1210.3126052085156, 1210.3126052085156, 1210.3085807615369, 1210.3126120123923, 1210.3126025616862, 1210.3127375543309, 1210.3125992210284, 863.5190102118191, 863.5190579893577, 863.5190063415023, 863.5190071741982, 863.5189919270276, 863.5190011834777, 2425.9120433479507, 782.8020043652724, 782.8019974131641, 782.8020081529152, 782.802007559397, 782.8020276154178, 782.8020016901909, 787.8070884958541, 777.3701695426594, 777.3701738344868, 777.3701691132316, 777.3701690629368, 777.370163839896, 777.3701681349065, 778.3032213329802, 777.5474195924184, 777.3736344068926, 777.3563162094648, 777.3563172516182, 777.356318616341, 777.3563159003616, 777.3563139562358, 777.356310836795, 777.2810549642653, 777.2810561591727, 777.2810576448971, 777.281052183119, 777.2810509479236, 777.2810525532431, 777.2709380701184, 777.2709402311036, 777.2709387021887, 777.2709389507618, 777.2709359743719, 777.2709336317058, 777.2634544801089, 777.2634593053208, 777.2634531637739, 777.2634563177747, 777.2634483228395, 777.2634501208609, 777.2634045870691, 777.2634053204991, 777.2634027194945, 777.2633994827233, 777.2633957686879, 777.2633967298693, 777.2633111560876, 777.263308636063, 777.2633075878867, 777.2633093680739, 777.2633030142981, 777.263308905832, 777.2640448667961, 777.2636707908065, 777.2634818234262, 777.2633111560876, 777.2633111560876]	[9.512243504842819e-06, 0.00458690289356919, 0.008426995746113464, 0.015509783893806861, 0.028598903978410316, 0.052812608165229515, 0.09744627719867897, 0.1779361260270787, 0.3172189364112656, 0.5610033131883604, 1.0, 1.5129904991258977e-05, 0.07715905053680906, 0.22333039923474554, 0.4867747868697372, 1.0, 0.8125093126872958, 0.5669407573479431, 0.3316017512525197, 1.5129904941884916e-05, 0.0771514298495557, 0.22328573606647908, 0.48020150378242654, 0.4535998918933878, 0.35334764147880066, 0.24498770717860416, 0.14351560623562545]	0.523965
79	0.255469	1	23.2679	12524.2	61.5474	3.34364	1078.67	0.330947	1	23.302	6684.55	88.2885	2.9521	leastsq	49.0303	TRUE	model C	[1155.9385942130878, 1155.9386025581405, 1155.9386025581405, 1155.9386025581405, 1155.9384517760943, 1155.9386000654436, 1155.938607878604, 1155.938153300835, 1155.9386033354099, 1203.8290223053602, 1103.5813702796022, 1103.5808439976697, 1103.5813722674836, 1103.5813520545162, 1103.5816564793931, 1103.5813734775188, 1090.2140609469484, 1090.2137120781815, 1090.214049565881, 1090.2140512938454, 1090.2140253766675, 1090.214054089259, 1078.6668817408586, 1078.6667259161125, 1078.6669017758204, 1078.6668753337874, 1078.666876916719, 1078.6669098740367, 1078.97220225768, 1078.7486998909883, 1078.6916344070885, 1078.6735196667137, 1078.6681066191416, 1078.667086375684, 1078.6668919314577, 1078.6668623125308, 1078.6668636023282, 1078.6668751220864, 1078.6668838062599, 1078.6668915677685, 1078.6668817408586, 1078.6668817408586]	[0.10373838998535587, 0.10376144054760802, 0.10377961359699339, 0.10381981683436167, 0.10393204542388963, 0.1043261514791567, 0.10593647247963937, 0.11304804423558514, 0.14567386661089815, 0.29799204785095446, 1.0, 0.15794110401267025, 0.17023413002930954, 0.2594102327630258, 0.4760922783462133, 1.0, 0.9428061706498537, 0.5098063189814498, 0.09511551778426461, 0.15794110349725438, 0.17023185821451225, 0.2593229587144073, 0.46863809498691167, 0.4739361006983081, 0.41920347932885016, 0.20709846893803033, 0.041628354524098646]	0.34983
99	0.410851	1	1.61982	1162.7	73.0952	2.77488	1115.23	0.402726	1	5.529	3670.77	81.5242	2.76675	leastsq	50.6921	TRUE	model C	[1232.7646351807064, 1232.7646324455432, 1232.7646324455432, 1232.7646324455432, 1232.763282027798, 1232.7646260816055, 1232.7645026218456, 1232.7649764647244, 1232.7646288074056, 5198.699485846151, 1165.6229451814481, 1165.6222901305432, 1165.622943810302, 1165.6228955832964, 1165.6230371304657, 1165.6229470870599, 1125.9670259430238, 1125.9667353226178, 1125.967028940201, 1125.9669969319464, 1125.9670582007266, 1125.967027466149, 1123.6886655777475, 1123.6884523782285, 1123.6886600332193, 1123.6886516777647, 1123.6886025664091, 1123.688670606127, 1122.2433520844204, 1122.2431657531913, 1122.2433440941438, 1122.243353484666, 1122.2432797781855, 1122.2433525306462, 1119.8835198396155, 1119.883345989686, 1119.88352075427, 1119.883505295207, 1119.883447316387, 1119.8835166905703, 1117.400535961747, 1117.4003677046064, 1117.4005252064346, 1117.4005259409676, 1117.4004635162144, 1117.400523014249, 1116.2304652312853, 1116.2303139974285, 1116.230462606432, 1116.2304533957622, 1116.2304088878136, 1116.230466011008, 1115.5532303706177, 1115.553070060969, 1115.5532260038115, 1115.5532217111004, 1115.5531795987713, 1115.5532270998722, 1115.2266140787651, 1115.226481574521, 1115.2266243251122, 1115.226614314698, 1115.2265738039598, 1115.226621982238, 1115.2968889335923, 1115.261314729781, 1115.2437288930164, 1115.2350366446565, 1115.2307554530882, 1115.2286693356293, 1115.2276218643415, 1115.2271203228324, 1115.2266140787651, 1115.2266140787651]	[0.06990029880056407, 0.06992433727434948, 0.06994611232305795, 0.0700004079269839, 0.07016574766214279, 0.07075432588959295, 0.07305589320730109, 0.08253245847568291, 0.1227335859046925, 0.2950040120697062, 1.0, 0.13156306446386912, 0.14555538856945924, 0.2574122497138902, 0.48259865356195053, 1.0, 0.9296111349327988, 0.4667969453392638, 0.09053817233964079, 0.13156306403453377, 0.1455481353073487, 0.25710764074253933, 0.4695084064657418, 0.47937782223524955, 0.4078755426512197, 0.1879600888540828, 0.03929169700503485]	0.338636
95	3.50261	1	0.445056	34640.1	6751.54	1.08302	1197.03	2.22224	1	0.427247	33725.9	6475.12	1.09375	leastsq	54.4104	TRUE	model C	[1221.8975838760805, 1221.8975847838701, 1221.8975847838701, 1221.8975847838701, 1221.8976376014841, 1221.8975790190912, 1221.8975860019493, 1221.8975851339096, 1221.8975817281475, 2575.323284570453, 1343.8487015474036, 3147.871066180904, 1215.4894456191366, 1215.4894951258407, 1215.4894613613021, 1215.4894398021493, 1215.4894538851986, 1215.489440625536, 1211.7661302086672, 1211.7662070956324, 1211.7661346653172, 1211.766132106792, 1211.7661286201972, 1211.7661289241903, 1206.0591640911505, 1206.0592297088635, 1206.0591708219813, 1206.0591714865313, 1206.059172799862, 1206.0591507695017, 1198.6693870914028, 1198.6694654121873, 1198.6694123835705, 1198.6693877814482, 1198.6693877956989, 1198.6693832644696, 1202.7017360060267, 1197.0281670483093, 1197.0282004174085, 1197.0281637238177, 1197.02816584726, 1197.028168450267, 1197.028174764883, 1197.4092150697288, 1197.127798679197, 1197.0642311995068, 1197.0428940270638, 1197.034545326008, 1197.030990742339, 1197.0294312787312, 1197.0287313022843, 1197.0284263210683, 1197.0282841204446, 1197.0281670483093, 1197.0281670483093]	[0.01971002205596648, 0.026071714522534244, 0.03084364093500724, 0.039195182292102476, 0.05381174379465896, 0.0793933081484133, 0.12416459325097608, 0.20250076050176707, 0.3386651447959243, 0.5760378163114445, 1.0, 0.021580275347960528, 0.10084716318165825, 0.23744695240698716, 0.48194371932502506, 0.9764257615419236, 1.0, 0.994825969915058, 0.9829203302786945, 0.0215802752775367, 0.10082022086011116, 0.23729394908913912, 0.4703531594063846, 0.4815130929723604, 0.4802165755660536, 0.4774976266304668, 0.47168563248029144]	0.370081
