## Supplementary Data 1 for "GAMES: A dynamic model development workflow for rigorous characterization of synthetic genetic systems": OPT RESULTS.xlsx

### Sheet: Sheet1
	e	b	k_bind	m	km	n	chi2	e*	b*	k_bind*	m*	km*	n*	method	redchi2	success	model	chi2_list	Simulation results	Rsq
32	9.63371	1	0.00127652	170159	52.9214	3.96156	2.80948	17.986	1	0.000452393	718221	24.3997	1.88582	leastsq	0.127703	TRUE	model C	[468.54255272337775, 468.54255272040734, 468.54255272040734, 468.54255272040734, 468.54213493434645, 468.5422019714943, 468.54255272787776, 468.54282064652693, 468.5425535477389, 154.60401688019977, 154.6038282167733, 154.60398886062202, 154.60401701532936, 154.60367976730913, 154.60402235259807, 73.34715505801786, 73.34703440757772, 73.3471779119709, 73.34715481547994, 73.3470093333902, 73.34714310907533, 81.8418844639352, 81.8418844639352, 22.626723941453477, 22.62667323534527, 22.62670923697875, 22.626724016036203, 22.626596411252624, 22.626741113457335, 3.653854793414584, 3.6538486423510514, 3.653842629691568, 3.6538547989126497, 3.653850612764694, 3.6538634053999828, 2.8262912744660675, 2.8262915587938733, 2.826291350563242, 2.826291279316132, 2.8262893068107204, 2.826292452346968, 3.0078669365093433, 2.81026191713415, 2.810261973494595, 2.810262003515836, 2.810261917165827, 2.810261495368689, 2.8102617517158457, 2.809475338112877, 2.8094753168604516, 2.809475268054376, 2.8094753192030986, 2.8094753479204053, 2.8094752817298074, 2.8250788898197703, 2.8250788898197703, 2.8117634283274704, 2.80990971182238, 2.809577067928985, 2.8095055182569566, 2.809482434411086, 2.8094774766574853, 2.80947588165669, 2.8094754718472954, 2.809475310884719, 2.8094752950456705, 2.8094753081617863, 2.8094753226222546, 2.809475330128304, 2.8094753225159486, 2.8094753167782605, 2.809475310884719, 2.809475310884719]	[5.475937860520727e-07, 0.0060963988275275745, 0.016678091397525834, 0.04359082365340393, 0.10261356386953749, 0.21604221322248646, 0.4257917566152531, 0.7551658898869522, 0.9152708456065496, 0.9716344985228584, 1.0, 5.518469749465584e-06, 0.026259729697054274, 0.14030691520524366, 0.44617487716702414, 1.0, 0.6074961739757606, 0.17319546642856515, 0.042669346872644176, 5.518469731456928e-06, 0.02473890317113622, 0.12708921597323045, 0.33312381004934544, 0.37548377059587956, 0.1401225194940405, 0.0402627708183198, 0.01057733866203067]	0.997853
99	24.4061	1	0.00243944	399597	2.17494	2.35326	2.80948	17.9861	1	0.000452591	573441	24.4006	1.88588	leastsq	0.127704	TRUE	model C	[1042.881063785178, 1042.8810636709095, 1042.8810636709095, 1042.8810636709095, 1042.8811938841366, 1042.88106197119, 1042.8810634914466, 1042.8773517820057, 1042.8810633402966, 324.0155677451417, 324.015393572715, 324.0155669210865, 324.01556765909373, 324.01464183876084, 324.01557373074115, 80.15027798932934, 80.15013380295738, 80.15027905528329, 80.15027917736663, 80.15018068973656, 80.15028390533938, 29.65780570722211, 29.657719107484425, 29.657805735750294, 29.657806126530655, 29.657804329785296, 29.657807994194126, 8.937523181261374, 8.937509506218873, 8.937523530659098, 8.93752226930736, 8.937512482592927, 8.93752327682298, 9.499702677244253, 8.926283671691266, 8.926295317534807, 8.92628348838281, 8.92628386866065, 8.926277685023082, 8.926280250943353, 7.894258126399612, 7.894287974038139, 7.894253920202051, 7.894258089650428, 7.894275085365334, 7.8942595530951785, 3.265398204623519, 3.265385534431282, 3.2654209745691216, 3.265398063339305, 3.265411213577945, 3.2653983298612568, 2.8102563217237617, 2.810256045022869, 2.810257054528479, 2.8102563214447245, 2.8102570515293532, 2.810256332258471, 2.8094824820243147, 2.8094824822539586, 2.809482288692978, 2.809482482927732, 2.809482484947038, 2.809482481762938, 2.8095673088950837, 2.809570697493059, 2.809571920316915, 2.809570916703646, 2.8095648066074865, 2.809545500912469, 2.8095144854197, 2.809495181602835, 2.809486326847115, 2.8094832327932977, 2.8094824820243147, 2.8094824820243147]	[6.858519547942936e-07, 0.006096501387769366, 0.016678870802699676, 0.04359383811604515, 0.10261996609997107, 0.21605067104513073, 0.4257998029222966, 0.7551985273781822, 0.9152948391404985, 0.9716432234454819, 1.0, 6.911774833187402e-06, 0.026256148679823604, 0.1402907549505148, 0.4461465962356126, 1.0, 0.6074863431364387, 0.1731835420990516, 0.0426640586985987, 6.911774810631915e-06, 0.024736173572553446, 0.12707899900334507, 0.3331167085257008, 0.37546769850456685, 0.1401124508987399, 0.04025794461637684, 0.010575560166310375]	0.997853
52	21.0403	1	0.000296721	560599	431.392	1.49868	2.80949	17.9885	1	0.000452165	499467	24.403	1.88581	leastsq	0.127704	TRUE	model C	[668.154717814852, 668.1547181662645, 668.1547181662645, 668.1547181662645, 668.1546908945628, 668.1542639977213, 668.1547179351826, 668.1547979868143, 668.1547194273603, 563.1450933459472, 563.1450495164943, 563.1450011572791, 563.145093377825, 563.1449606353361, 563.1450954231598, 32.935903932713586, 32.935944713911205, 32.93590627459324, 32.935904055341, 32.935987183189695, 32.93590216898016, 9.834156994540493, 9.834111583423327, 9.833987027657082, 9.834156994238121, 9.834098912435321, 9.83415699609423, 344.13735182549124, 2.962539952924762, 2.9625349028082923, 2.9625239001203814, 2.9625400372221353, 2.9625331162914934, 2.9625400231901526, 2.879649921535054, 2.8796492793623303, 2.879646862999871, 2.879649930938516, 2.8796519505388463, 2.879649883345147, 2.8221919809507066, 2.822191935048661, 2.822190711510828, 2.822191973674245, 2.8221905644792473, 2.8221919550271783, 2.812357255730838, 2.8123572783843445, 2.812356709916859, 2.812357261712627, 2.8123563128619775, 2.8123572489334445, 2.8097879162324526, 2.809787881673895, 2.8097876046002077, 2.8097879168649764, 2.809787376858353, 2.8097879162131543, 2.809494401485531, 2.8094943742901988, 2.80949451630746, 2.809494401333482, 2.8094941136473226, 2.80949452690296, 2.813545989548781, 2.810529733325711, 2.8096885248612615, 2.809535205637098, 2.8095005834928384, 2.809494079432798, 2.8094940869970513, 2.809494043129627, 2.809494082972723, 2.8094940548826908, 2.8094940828214434, 2.8094949299547047, 2.8094943930587446, 2.8094941870260866, 2.809494079432798, 2.809494079432798]	[7.876271626888296e-07, 0.006097601834138232, 0.01668051024051537, 0.04359555558736941, 0.10262350767395512, 0.2160658225873508, 0.4258463593319179, 0.7551895627310777, 0.9152548200688182, 0.9716266171651442, 1.0, 7.936970408382209e-06, 0.026260523062720934, 0.14030109419973327, 0.4461596134083644, 1.0, 0.6075640213346353, 0.1732261405188968, 0.042677901804926394, 7.936970382481158e-06, 0.024739284370454046, 0.12708014275741922, 0.3330959410927875, 0.3754815595496508, 0.14014126951389327, 0.04027037756833843, 0.010579557983686932]	0.997853
60	1.35469	1	0.000764688	22949.7	25.1863	3.26563	2.8095	17.9888	1	0.000451645	580555	24.3885	1.88605	leastsq	0.127704	TRUE	model C	[737.1878778155601, 737.1878778054715, 737.1878778054715, 737.1878778054715, 737.1873841164005, 737.1873642595932, 737.1878778640851, 737.1879053401615, 737.1878789596799, 325.60265711425615, 325.6026717431948, 325.602633903037, 325.60265747383676, 325.60083379735653, 325.6026539443696, 120.39319473916609, 120.39314311051025, 120.39322815856718, 120.39319459433676, 120.39265736738771, 120.3931948610524, 45.08550414676749, 45.085563068724255, 45.08551167232282, 45.0855058564244, 45.085463693063794, 45.085500860825526, 33.792265834173506, 33.79232676986466, 33.79226471102677, 33.79226573696139, 33.79221832236583, 33.79227111966436, 6.187215870778375, 6.187205118060668, 6.1872115698306285, 6.187215883145235, 6.187217325967349, 6.187216097846413, 3.530878985952285, 3.530875134685163, 3.5308809309825304, 3.5308789843653385, 3.5308843337149773, 3.5308785897454804, 3.13852163861536, 3.138517214226451, 3.1385251577664297, 3.138521643508683, 3.1385235622331265, 3.138521606529147, 2.924963692107759, 2.924957563669528, 2.9249564735559916, 2.924963684039781, 2.924969743710858, 2.924963779644424, 2.8124142227506677, 2.8124136015920467, 2.8124140184133335, 2.812414245112004, 2.81241390265427, 2.8124141323791902, 2.858676345116506, 2.8148782857861003, 2.8106001945273853, 2.810600165744444, 2.8106006581542595, 2.810600195162656, 2.8105994056633183, 2.8106001765953423, 2.8094981056144053, 2.8094981136453447, 2.809497964106606, 2.8094981221298494, 2.809498007464369, 2.8094981316127177, 2.81450407277083, 2.81033571855337, 2.809513075982336, 2.809500561479524, 2.809503084071423, 2.8094997004325366, 2.809497914671799, 2.8094979465660184, 2.8094979788788614, 2.8094979119720502, 2.8094978549536425, 2.8094979145889707, 2.8094978009857274, 2.809497798528113, 2.8094977974669866, 2.8094978026341315, 2.8094977133562784, 2.8094978021375487, 2.8094976047331577, 2.809497604665792, 2.8094976095616264, 2.8094976078730842, 2.8094975517420506, 2.8094976070422457, 2.8094976507292877, 2.8094976047331577, 2.8094976047331577]	[6.768082419484064e-07, 0.006093600339105417, 0.01667195483126153, 0.04358002652106481, 0.10260382500328089, 0.21605226878671474, 0.42585313629216215, 0.7551621528666467, 0.9152305708195891, 0.9716194400476532, 1.0, 6.8246934942044005e-06, 0.026257394559786207, 0.14031430913549964, 0.44622166451691164, 1.0, 0.6073715882825403, 0.1730949457402765, 0.042633579182754004, 6.824693471933089e-06, 0.02473452534822177, 0.12707865064352164, 0.33309482886963454, 0.3754814179507772, 0.14005937755367637, 0.04023098359079108, 0.010566574258527708]	0.997853
79	26.1357	1	8.56571e-05	341529	3478.73	1.79259	2.80951	17.9887	1	0.000451883	377434	24.3969	1.88593	leastsq	0.127705	TRUE	model C	[880.15737258827, 880.1573817411634, 880.1573817411634, 880.1573817411634, 880.1573371627036, 880.1567038563176, 880.1573821464308, 880.1573822436962, 880.1573824111731, 826.2696582425531, 826.2695863950667, 826.2693570015282, 826.2696578542385, 826.2696645754882, 826.2696577963569, 815.7582398245967, 815.7582268925684, 815.7582191133455, 815.7582399359015, 815.7583092620047, 815.7582420690959, 767.3967454134269, 767.3967415338832, 767.3967242795526, 767.3967454273271, 767.3967931223921, 767.3967464870917, 686.90179094859, 686.9017917666743, 686.9017767388707, 686.9017910969965, 686.9019101645457, 686.9017913283201, 239.09275785663772, 239.0927525523541, 239.0927451828114, 239.09275790974507, 239.09293012057626, 239.09275824821515, 76.36290326744455, 76.36295154563284, 76.36289148812008, 76.36290612613263, 76.36302201811128, 76.36290085073853, 31.148587686666627, 31.14851172191301, 31.149125567397046, 31.14858768638586, 31.148593168726002, 31.148587284415065, 4.071698222253262, 4.071690529055913, 4.071759735002775, 4.071698207546407, 4.071713174620245, 4.071698183968332, 3.107965942334319, 3.1079562192703407, 3.1079892093390034, 3.107965958027028, 3.107972089534406, 3.1079659529486325, 2.8201912651946492, 2.820190042453221, 2.820194246204, 2.8201912651981713, 2.820193669348448, 2.820191257569796, 2.809507810930071, 2.809507808381185, 2.809507813608295, 2.8095078105157496, 2.8095078066302, 2.8095078116588157, 2.8096291817378494, 2.809578126111857, 2.809544676838435, 2.8095317812976486, 2.8095262580349143, 2.8095238688090185, 2.8095226917291996, 2.80952220448121, 2.80952168317324, 2.8095210401382045, 2.8095170948235517, 2.8095096355898566, 2.8095082116789065, 2.80950794785797, 2.809507810930071, 2.809507810930071]	[1.0417530632999092e-06, 0.006095938859715652, 0.016676526291428274, 0.043587864939653234, 0.10261334362752117, 0.2160585196023947, 0.42584961702077373, 0.7551718499886839, 0.9152385908582747, 0.9716213540780796, 1.0, 1.0500932668421887e-05, 0.026261375172486175, 0.14030718566103206, 0.4461854259421409, 1.0, 0.6074877118103434, 0.17317004581630924, 0.0426584464710241, 1.050093263415375e-05, 0.02473930302374936, 0.12707872930977496, 0.33308969984453135, 0.3754811592244267, 0.14010644303503922, 0.04025321744389687, 0.010573825990418563]	0.997853
88	5.24553	1	7.10864e-05	9046.85	2.48792	2.12287	2.80952	17.9868	1	0.000451931	475842	24.3927	1.88636	leastsq	0.127705	TRUE	model C	[976.1513916700187, 976.1513916750544, 976.1513916750544, 976.1513916750544, 976.1509682107528, 976.150634493374, 976.1513916519827, 976.1492279630069, 976.1513928052412, 408.9932140706341, 408.9933142764661, 408.9933000288543, 408.9932134426886, 408.9923236588634, 408.99320796933364, 22.067306000486766, 22.067255578788576, 22.067508586622736, 22.067305966672947, 22.06731488375739, 22.0673049885502, 3.1672067933952355, 3.167208269344676, 3.167220019662958, 3.167206793454495, 3.1672139512212354, 3.1672067254199665, 2.8246626257607286, 2.8246612957421857, 2.8246667407020074, 2.8246626063645754, 2.824663764417845, 2.8246626216242876, 2.822511814022256, 2.8225113994662294, 2.8225134461112416, 2.8225117713109786, 2.822514390292915, 2.8225117712716905, 2.8109535613102885, 2.8109536940080786, 2.810952944225584, 2.8109535615620933, 2.8109524982635743, 2.810953561745938, 2.8106327098065553, 2.8106327591029703, 2.8106326240784227, 2.810632706587659, 2.8106322133166564, 2.8106327046268924, 2.839718339590413, 2.8095394338036375, 2.8095394943330803, 2.80953948449724, 2.8095394195593912, 2.809539344521181, 2.809539430921142, 2.8095716694350052, 2.8095427885862523, 2.8095192880970523, 2.80951925881785, 2.809519312944074, 2.809519287593013, 2.8095192633298534, 2.809519287010759, 2.809590272401886, 2.809581584931184, 2.8095393217143827, 2.8095237470473626, 2.8095192880970523, 2.8095192880970523]	[8.258089925596337e-07, 0.006089841023097777, 0.016664571089234796, 0.043567763613310606, 0.10258489417069573, 0.21601908178275062, 0.4257892615334475, 0.7551432939983036, 0.915251062014786, 0.9716286172437998, 1.0, 8.32818765220877e-06, 0.02623643870895349, 0.14024013970496335, 0.4461043624429916, 1.0, 0.6073976350249161, 0.17306156234881967, 0.042613893151955226, 8.328187625031042e-06, 0.02471534325436605, 0.12701478456187798, 0.33300743820157996, 0.37541327005054703, 0.14002651073082495, 0.04021257117554101, 0.010559202613569104]	0.997854
75	10.1264	1	0.00212275	157487	2.51663	1.546	2.80952	17.9869	1	0.00045189	359836	24.3892	1.88596	leastsq	0.127706	TRUE	model C	[858.6866058857274, 858.6866057288323, 858.6866057288323, 858.6866057288323, 858.6863467464844, 858.6865839312329, 858.6866059484826, 858.6837291324325, 858.6866062533702, 312.53655080838985, 312.5364789079706, 312.5365326787039, 312.5365565884248, 312.5359957055783, 312.53655525153835, 7.263266243370196, 7.2632570897557525, 7.263268054154759, 7.263266243628932, 7.263265634216225, 7.263265881499071, 18.697306337436903, 14.99463922862518, 5.1631572249462305, 5.163143508288181, 5.163128438204183, 5.163157117210659, 5.163196393760328, 5.163157689878362, 2.833288619578219, 2.8332882873644425, 2.833288386235503, 2.833288622539731, 2.8332890517781326, 2.833288806217083, 2.831084250760266, 2.8310839278131823, 2.83108193170116, 2.8310843223585462, 2.8310883676290244, 2.8310843722677093, 2.8765084562489815, 2.8296088831683903, 2.8296090265029115, 2.82961030700179, 2.829608873666403, 2.8296076554262286, 2.829608759249007, 2.810727823899929, 2.8107278454475892, 2.8107284062151967, 2.8107277939294426, 2.8107267787081276, 2.810727803936419, 2.823753631840838, 2.81315859644865, 2.8107981103174793, 2.8105104287663627, 2.81051033780458, 2.8105104475898477, 2.810510430047018, 2.810509843445967, 2.8105104611365874, 2.809531203538541, 2.8095311833509706, 2.809531278786166, 2.80953122711097, 2.8095310833504104, 2.8095312057301687, 2.8095673048768828, 2.8095317345434254, 2.8095282702751634, 2.809528235084064, 2.809528257161645, 2.8095282798567127, 2.8095281833181467, 2.809528295867854, 2.8096105116944328, 2.809545314842861, 2.809529066467818, 2.8095268459228526, 2.8095268060170984, 2.8095267129680246, 2.809526846088992, 2.8095267683409677, 2.8095268451343753, 2.8095242036121477, 2.8095241810429994, 2.8095241880769724, 2.8095242036507613, 2.8095241128491386, 2.809524200216388, 2.8095232961600076, 2.809523300135831, 2.80952327094777, 2.809523321484438, 2.809523203990456, 2.8095233015569456, 2.8095232295395625, 2.8095232295395625, 2.8095232295395625]	[1.092059080648454e-06, 0.006094520758991599, 0.016673146605090037, 0.0435809314107379, 0.10260124495836928, 0.2160376737925765, 0.42581079466697475, 0.7551438889938316, 0.9152423385556372, 0.9716248373230744, 1.0, 1.1010505126603546e-05, 0.026265873799660742, 0.14032962586244327, 0.4462358154898054, 1.0, 0.607367325544187, 0.1731091939330462, 0.04264072090535463, 1.1010505090672498e-05, 0.02474343250530109, 0.12709825108413395, 0.33312855426250565, 0.37549431132599753, 0.140071100269607, 0.04023776926039475, 0.01056918429067563]	0.997853
54	13.2769	1	0.000122891	7585.71	2.8768	2.51409	2.80953	17.9759	1	0.000455303	683631	24.4167	1.88556	leastsq	0.127706	TRUE	model C	[683.4192545865124, 683.4192545853915, 683.4192545853915, 683.4192545853915, 683.4191817033734, 683.4201899133471, 683.419254565432, 683.4167468261093, 683.4192546008383, 550.2435289285083, 550.2435621872755, 550.2435157423787, 550.2435289302048, 550.2426366693022, 550.2435265551383, 81.22664556383647, 81.22668272597079, 81.22653201078464, 81.22664558589267, 81.22660192030988, 81.22664113211448, 74.47738619559918, 74.47739281661131, 74.47743796814599, 74.47738574441311, 74.47732799905953, 74.47740342817097, 3.057398383129294, 3.0574007067017623, 3.0573999032899626, 3.0573983852442894, 3.0574069035492255, 3.057398873508017, 2.8109295403780954, 2.810929255011712, 2.8109297070639125, 2.8109296066961478, 2.810929764250608, 2.810929510791133, 2.8150036113641126, 2.8150036113641126, 2.8150036113641126, 2.811785228139189, 2.8097946032034677, 2.809794559894328, 2.809794572736918, 2.809794605900636, 2.8097946112701764, 2.809794623121363, 2.809569975765952, 2.8095699777186365, 2.809569854856016, 2.8095699829385543, 2.8095700077688526, 2.8095699771989353, 2.8095255305399816, 2.8095255109857415, 2.8095254541901387, 2.809525517706059, 2.8095255581283265, 2.809525518765012, 2.809572939584725, 2.809555479466479, 2.809539324215966, 2.809530956139309, 2.809527330166023, 2.809526262128615, 2.8095255305399816, 2.8095255305399816]	[5.760082177650439e-07, 0.006101203843892937, 0.016691380025204147, 0.0436209681410874, 0.1026490450696413, 0.21602262459594304, 0.42560839308034815, 0.7552891579411183, 0.9155014523655681, 0.9717234570034211, 1.0, 5.798580168518907e-06, 0.02625432088535121, 0.14025453439682084, 0.4460221912714597, 1.0, 0.6075191092176199, 0.17327186475829257, 0.04269985445236805, 5.798580149596154e-06, 0.024742089181108252, 0.12710575988876416, 0.33324521994580303, 0.37543897003124843, 0.1401635409400865, 0.0402896918822375, 0.010587014982576394]	0.997853
63	4.16012	1	0.019825	237568	6.3176	1.17877	2.80956	17.985	1	0.000452912	202373	24.4041	1.88598	leastsq	0.127707	TRUE	model C	[770.4895963641028, 770.4895961016003, 770.4895961016003, 770.4895961016003, 770.4895119505316, 770.4895870172315, 770.4895960243975, 770.4885641396153, 770.4895957559418, 1191.7660588251633, 378.64766197303817, 378.64786798473835, 378.6476507451818, 378.6476606220825, 378.64717365683435, 378.6476589910526, 118.92338212660688, 118.92350794229374, 118.92338544711387, 118.92338200931209, 118.9233209324999, 118.92337806674755, 16.25225547032223, 16.252203230497315, 16.252255659965492, 16.252255484145287, 16.252212698633624, 16.25225564924716, 7.1025426388946205, 7.102549097817347, 7.10253975001999, 7.102542581485085, 7.102543905839847, 7.102542467825528, 7.064000133163196, 7.0639961180058615, 7.064004321144463, 7.064001432848191, 7.063989576108465, 7.064000287141143, 12.14494124690237, 6.114005879020056, 6.113997112020956, 6.114000027433351, 6.114005871067268, 6.113996033890485, 6.114005958454764, 13.885315390260303, 5.552480982083745, 5.552475369195082, 5.55247452662386, 5.552480979108413, 5.552472413586456, 5.5524810219194505, 4.535187293903067, 4.5351860006478475, 4.53518052906314, 4.535187235370242, 4.535182405457339, 4.5351870546515585, 3.3335200472344306, 3.333510203987878, 3.3335240852612085, 3.333520045517629, 3.3335334012563713, 3.333520036570159, 2.8614788415141623, 2.8614748586166106, 2.8614815600283343, 2.8614788619356784, 2.8614812353236467, 2.8614788575387355, 2.811256623221356, 2.811256029492298, 2.8112572876918995, 2.8112566228115545, 2.8112575273868545, 2.8112566240987222, 2.809584546765676, 2.809584492982838, 2.809584518956825, 2.8095845461689493, 2.809584573312725, 2.8095845481671353, 2.8096061033276416, 2.8095935875134077, 2.8095880449367066, 2.80958506229419, 2.8095824062130803, 2.8095824104726086, 2.809582411237999, 2.809582406382354, 2.809582412622948, 2.8095823925536374, 2.809660497660716, 2.8095670381134865, 2.809567027536189, 2.8095670070665757, 2.8095670728329125, 2.8095670748062194, 2.809567045346836, 2.8095696956698193, 2.8095662908268073, 2.8095662864860937, 2.8095662950567935, 2.80956629080959, 2.8095663335297605, 2.8095663172546517, 2.809564281087585, 2.8095642757312262, 2.809564277838651, 2.809564279706669, 2.8095643245425013, 2.8095642820038313, 2.8095628282864364, 2.8095628277734788, 2.8095628281101614, 2.8095628662781293, 2.8095628583044823, 2.809562831333583, 2.8095627357545307, 2.8095627151052853, 2.8095627437840944, 2.809562727399978, 2.8095627436349657, 2.809562718127998, 2.809563043545372, 2.809562883981622, 2.8095627357545307, 2.8095627357545307]	[1.9437369728382107e-06, 0.006096848178352244, 0.01667882621340475, 0.04359397977448583, 0.10261937393648705, 0.21604304033873892, 0.42577307551171617, 0.7552102507526034, 0.915321304304658, 0.971653557010649, 1.0, 1.9587281634391295e-05, 0.026258755816341062, 0.1402658347848571, 0.44609130393080193, 1.0, 0.6075058255222793, 0.1731797827628104, 0.0426596445828219, 1.958728157047129e-05, 0.02474016990650275, 0.12706365002954068, 0.3330956037837007, 0.37544139463128284, 0.14010671057437588, 0.040254299578792126, 0.010573892274313386]	0.997853
35	2.79814	1	4.60531	7425.05	14.8917	1.87185	2.80957	17.9886	1	0.000451774	224607	24.3976	1.88559	leastsq	0.127708	TRUE	model C	[471.5574206923563, 471.5574313089318, 471.5574313089318, 471.5574313089318, 471.55739755656805, 471.557418308665, 471.55741812099876, 471.55722542518697, 471.5574217748891, 487.1850747697913, 352.4904757427805, 352.49068822471764, 352.49047681904716, 352.49047662332083, 352.49035051024197, 352.4904771860904, 19.494541364804327, 19.494529951867683, 19.49429539553441, 19.494541364793967, 19.49462391519848, 19.49454082056727, 16.998386219969763, 16.998303488166425, 16.998193597631587, 16.998386220258695, 16.99841790796692, 16.998386263651515, 2.958448465343187, 2.958444553751316, 2.958433032579555, 2.9584484652915157, 2.958452860754062, 2.958448480039278, 2.8312488694400813, 2.831247411726724, 2.831245372894346, 2.831248869447966, 2.8312499144457393, 2.8312488464638337, 2.8620651591177877, 2.8095839902963093, 2.8095840942025325, 2.809584063796666, 2.809583992594258, 2.809583943167804, 2.809583987924596, 2.8458805227793587, 2.8373788493927177, 2.8140481621514732, 2.810284522259761, 2.809656318018819, 2.809593024980465, 2.8096074533527324, 2.809610547638468, 2.8095957333307084, 2.809575524013974, 2.8095755388322265, 2.809575508121025, 2.8095755242737526, 2.8095755286764734, 2.8095755293406386, 2.809573837824568, 2.8095738518933406, 2.809573773185916, 2.8095738365039757, 2.809573816186836, 2.8095738378070747, 2.8095705498882437, 2.80957059772783, 2.809570471072606, 2.8095705885663143, 2.8095705367650803, 2.8095705769624892, 2.8095805065543598, 2.8095751996947187, 2.809572799360838, 2.809571654307182, 2.8095711015921827, 2.8095705498882437, 2.8095705498882437]	[1.7510985454537352e-06, 0.006100062751117073, 0.016683174721949343, 0.04359635129089536, 0.1026209936666438, 0.21606377484798286, 0.4258520974194367, 0.7551445409351637, 0.9152141546592395, 0.9716116666773753, 1.0, 1.7645939599878684e-05, 0.026288757889700424, 0.1403760697403824, 0.446276295279053, 1.0, 0.6075274654647338, 0.17324036541674154, 0.04268948286632368, 1.764593954229394e-05, 0.02476544293020911, 0.12714160190722124, 0.33316820837173605, 0.3755457042219949, 0.1401624769350825, 0.04028206607706345, 0.010584472352029617]	0.997852
40	8.54238	1	0.0294923	66527.7	172.03	1.63863	2.80958	17.9858	1	0.000452675	176113	24.4013	1.88589	leastsq	0.127708	TRUE	model C	[525.9361532290096, 525.9361543525495, 525.9361543525495, 525.9361543525495, 525.9357654018851, 525.9361341152081, 525.9361540740539, 525.9363546665578, 525.9361542713568, 690.6442867222163, 180.41658298000192, 180.41635089126171, 180.4165826043674, 180.41658232458835, 180.416749605128, 180.4165831884334, 37.912563074486556, 37.912614979458716, 37.91256622435877, 37.91256601513692, 37.91243114918207, 37.9125646628779, 13.611484008031702, 13.611435309269185, 13.61148451460026, 13.611484297380787, 13.611473589454663, 13.611483927709541, 10.346329924774228, 10.346329681962555, 10.346329755009114, 10.346329936824791, 10.346349614275534, 10.346329770756723, 10.80060109433779, 10.80060109433779, 9.031935319925344, 9.031929136437114, 9.03193591540468, 9.03193518619493, 9.031929084517051, 9.031935067821108, 9.225201529876868, 11.18510799037536, 8.312121040337683, 8.312119657783045, 8.312122787897234, 8.312121335818135, 8.312120288980722, 8.312122755755736, 7.017183496915234, 7.017201644287344, 7.017183678600952, 7.017183424941866, 7.0171924327517345, 7.017183061612736, 6.027587312841747, 6.027594895988474, 6.027588774462002, 6.027587244201988, 6.027590323036105, 6.027586840481613, 5.0957099230325404, 5.095707144034493, 5.09570595561708, 5.095709913695933, 5.095719608770512, 5.0957095992127535, 4.241075996113929, 4.241075731446019, 4.241076661080118, 4.241076002098208, 4.241075740748636, 4.241075838129126, 3.907961763314064, 3.907962160005955, 3.907965864963923, 3.9079618356543624, 3.907951582572198, 3.9079616107268427, 2.8814709811967685, 2.88147147415586, 2.881474082562852, 2.881470975048625, 2.8814736389998434, 2.8814710025846217, 2.814088874642109, 2.814087917732454, 2.814087951731355, 2.8140888759254823, 2.8140898226012294, 2.8140888699220863, 2.8113452915755235, 2.811345143080937, 2.8113450254417045, 2.8113453197421827, 2.8113461483510234, 2.8113452870885345, 2.83564472766787, 2.813709571579711, 2.8100741124328237, 2.8100741739801793, 2.810074492617667, 2.8100740449568766, 2.8100735237752925, 2.8100741135790557, 2.8106411604592054, 2.8099218269432424, 2.809921830125158, 2.809922068290051, 2.8099218269895703, 2.809921365215095, 2.8099218284508933, 2.809578154003281, 2.809578153083222, 2.8095781558925363, 2.809578154006447, 2.8095781636313015, 2.8095781539714872, 2.809580233857296, 2.8095788460147837, 2.8095784462220164, 2.8095783192627204, 2.8095782225847263, 2.809578201882032, 2.809578182929092, 2.8095781944392884, 2.809578154003281, 2.809578154003281]	[2.2332917463188065e-06, 0.006098070611293541, 0.016680561902889628, 0.043595851537536943, 0.10262198389345882, 0.2160509519834264, 0.4257951534228663, 0.755202643224185, 0.9153017856648541, 0.9716459077535773, 1.0, 2.250557866974096e-05, 0.0262701111973204, 0.14029908267861801, 0.44614532067739376, 1.0, 0.6074888652718929, 0.17318480077207965, 0.04266429971671233, 2.2505578596297547e-05, 0.02475045557540457, 0.1270897211010311, 0.33312520752062025, 0.37547023506700866, 0.1401152264209751, 0.04025898484828152, 0.010575897149040423]	0.997853
94	20.3252	1	0.000239179	42223.1	2.36353	3.87556	2.80959	17.9975	1	0.000449075	666139	24.369	1.88634	leastsq	0.127709	TRUE	model C	[1014.507679250117, 1014.5076792554855, 1014.5076792554855, 1014.5076792554855, 1014.5077821489739, 1014.5085011191857, 1014.5076792490476, 1014.5043181922047, 1014.5076798876993, 806.5071730894422, 806.5074112783044, 806.5066769496336, 806.5071728917518, 806.5044453473612, 806.5072024615691, 194.14862573189382, 194.14870115568505, 194.14963703220565, 194.1486260300045, 194.14748370945654, 194.1486358940646, 224.7402771045617, 88.47351698813239, 88.4735357360989, 88.47369927011593, 88.47351556681383, 88.47310302318306, 88.47358969671582, 12.465769079802573, 12.465769888554822, 12.465768944453194, 12.465769092743528, 12.465674931960217, 12.465777127203294, 6.048746628402021, 6.048713134659353, 6.048650663326727, 6.048746628394389, 6.048752106867693, 6.048748889746775, 2.8934212280434863, 2.8934169044373332, 2.8934099740020516, 2.893421302598012, 2.8934243834159306, 2.8934214545931156, 2.851790214593356, 2.851790269604795, 2.8517915851486944, 2.8517901981513023, 2.851786529128665, 2.851788979690374, 2.830872676762823, 2.8308728736795836, 2.830872868751632, 2.8308726820893337, 2.8308706279016285, 2.830874050755377, 2.8102869616298216, 2.810287020516483, 2.8102871393742546, 2.8102869333503713, 2.8102864367729015, 2.8102868666403773, 2.8578353710376656, 2.819728517694445, 2.811580697039981, 2.810111105599361, 2.8101111438742996, 2.810111104347546, 2.8101111100361797, 2.8101105745890482, 2.810111282184809, 2.8097316031274433, 2.8097316394094056, 2.8097315666550178, 2.8097316016402845, 2.8097312575106255, 2.8097316383431257, 2.809656775801151, 2.80965675432545, 2.8096567127956638, 2.8096567725217456, 2.809656508861705, 2.8096567947727795, 2.809645440521188, 2.809645436306788, 2.809645442313995, 2.809645442559007, 2.8096451978109873, 2.8096454127713844, 2.809630882276689, 2.8096308828560876, 2.8096308334393036, 2.8096308822105227, 2.809630643079536, 2.8096308783531168, 2.8096105101410025, 2.8096105117645807, 2.8096104517610816, 2.809610513153555, 2.809610298820493, 2.809610508358738, 2.8096062874552166, 2.8096063022418467, 2.809606258770408, 2.8096062888948055, 2.80960610339535, 2.8096062922583878, 2.8095966852125107, 2.8095966664078844, 2.8095965936182825, 2.809596683023391, 2.8095965084630734, 2.8095967028242677, 2.809594875485679, 2.8095949089286765, 2.809594809406644, 2.8095948939068656, 2.809594709980204, 2.80959488416827, 2.8095950962773477, 2.8095949784291596, 2.809594875485679, 2.809594875485679]	[5.889909333086479e-07, 0.006088436883116753, 0.01665851301742208, 0.043550869668224725, 0.10256988978586802, 0.21606797517243306, 0.4260150840629562, 0.7550558363799252, 0.9150330379890118, 0.9715438087863247, 1.0, 5.945850184750151e-06, 0.026261367473783572, 0.14036519291501287, 0.4463748790177443, 1.0, 0.6072778299985035, 0.17298398819286467, 0.04259266179975396, 5.945850165346806e-06, 0.024730755632116148, 0.1270670296843924, 0.33299889900075014, 0.37552042201640673, 0.13999595419363062, 0.04019479041465631, 0.010554054907458012]	0.997853
83	0.212417	1	0.000387977	733.872	49.0778	1.33997	2.8096	17.9902	1	0.000451672	153188	24.3969	1.88595	leastsq	0.127709	TRUE	model C	[929.9277036025072, 929.9277036167915, 929.9277036167915, 929.9277036167915, 929.9266054965956, 929.929472319225, 929.9276566333907, 929.9279260964896, 929.9277014267966, 1584.5575302635518, 1685.542261946678, 1271.3956463750453, 778.442305829212, 778.4417921648856, 778.4411546261043, 778.4422559037049, 778.4426035697912, 778.4423063152029, 749.483390514335, 749.4829960014424, 749.4843537959342, 749.4833644292422, 749.48316556887, 749.4833887518046, 702.7833738810025, 702.7832191001223, 702.7828191228398, 702.7833681596919, 702.7835484456753, 702.783373168336, 675.1868628141108, 675.1866063063062, 675.1869916700413, 675.1868570314366, 675.1867367871107, 675.1868616471899, 636.14948035484, 636.1492494546778, 636.1491316434798, 636.1494801375022, 636.1495609521824, 636.1494796447789, 557.1405365689563, 557.1403626123766, 557.140228233469, 557.1405364707988, 557.1405846257056, 557.1405352715606, 463.8955460907635, 463.8954737938632, 463.895476745085, 463.8955460038356, 463.89557257704195, 463.8955450817524, 2901.8928933177185, 446.6016922482889, 446.60160738901516, 446.60165669717804, 446.6016951758269, 446.60169724023, 446.6016920082592, 383.09795558835805, 383.0974112553437, 383.09800613839974, 383.097954204107, 383.0979633737016, 383.09795549848104, 167.08835342517472, 167.08798877090928, 167.08837495666907, 167.0883520368788, 167.08837110324538, 167.08835331762447, 63.483346718570694, 63.48319757278634, 63.48256672488846, 63.483346162120895, 63.48346084272999, 63.483346807596455, 5.238128279880742, 5.238129916026304, 5.238080285670038, 5.2381281928897465, 5.238144592111821, 5.238128144625844, 3.79649322188901, 3.796475310998619, 3.796445968822127, 3.7964932184632514, 3.7965013918986283, 3.796493203429866, 2.8356940338074828, 2.835691814391298, 2.835688872568762, 2.83569402551961, 2.83569478034668, 2.835694009989291, 2.8100883296725714, 2.8100882340793634, 2.810087794123068, 2.8100883296660233, 2.810088731531429, 2.8100883298448998, 2.8096046836455573, 2.809604706099308, 2.80960477534857, 2.8096046830588572, 2.809604682080554, 2.8096046892613167, 2.814279522800435, 2.8119578071710074, 2.8112797089270654, 2.8110429244664767, 2.8109525769720154, 2.810916559117431, 2.810895881572401, 2.8108317680838466, 2.8101059638148036, 2.809678515258451, 2.8096209229477744, 2.809609994191171, 2.8096065597075444, 2.8096046836455573, 2.8096046836455573]	[2.566740345006833e-06, 0.006097600554275854, 0.01667830202997336, 0.043589944422168306, 0.10261758573523237, 0.2160710596284768, 0.4258821897372865, 0.755179772287092, 0.9152245466616651, 0.9716152426999105, 1.0, 2.5873834909224392e-05, 0.026275767212470245, 0.14031956405713011, 0.4461953155766648, 1.0, 0.6075025776740101, 0.17317272607419706, 0.04265860140691133, 2.587383482478921e-05, 0.024753199503624458, 0.12708707334682984, 0.3330841387993168, 0.3754880467738033, 0.1401107108676102, 0.040254179321077006, 0.010574040543629709]	0.997853
7	22.0715	1	0.00121081	1908.46	68.8386	2.59204	2.80965	17.9784	1	0.000454672	686500	24.4153	1.88459	leastsq	0.127711	TRUE	model C	[148.24593434250338, 148.24593701283388, 148.24593701283388, 148.24593701283388, 148.24592884105567, 148.24588534193308, 148.24593815382858, 148.24606961497344, 148.24593430346036, 46.20916490759842, 46.20917433736334, 46.20914846495633, 46.20916463084334, 46.20926209596577, 46.209165018101054, 32.60850798409243, 32.608487078712834, 32.60836920941909, 32.608507983786026, 32.60855783642738, 32.608508014556215, 28.6732168155892, 28.673212261662233, 28.673193767633233, 28.673216816473367, 28.673238691115746, 28.673216836938856, 13.371481791981738, 13.37147926284218, 13.37147537710496, 13.371481791616894, 13.371492005498736, 13.371481998231337, 3.139069748358801, 3.1390603202140586, 3.139056842515219, 3.13906974809449, 3.139070738980234, 3.139069674908528, 2.812260150486126, 2.8122598765109346, 2.812259324944097, 2.8122601503908307, 2.8122615406449047, 2.812260147079323, 2.8097261513475478, 2.809726185343636, 2.8097260985147354, 2.80972615133614, 2.8097264450983848, 2.8097261625216796, 2.8170529758266003, 2.816983003313136, 2.8120962760926687, 2.810096091153897, 2.8097726157705405, 2.809688100633029, 2.8096881038285693, 2.809688096240891, 2.8096880968332485, 2.809688138599935, 2.8096880969032676, 2.8096790893645593, 2.80967910504903, 2.8096791009425703, 2.809679089194091, 2.8096790945703294, 2.809679087135184, 2.8096626923787618, 2.809662681856476, 2.8096626916249434, 2.8096626933145226, 2.8096627071982865, 2.8096626900538877, 2.809646230858108, 2.809646199479011, 2.8096462493196683, 2.809646235944455, 2.8096462065390604, 2.8096462332688326, 2.8096491368076846, 2.8096475544464887, 2.809646829619837, 2.8096464868208457, 2.8096463318845486, 2.809646230858108, 2.809646230858108]	[5.739522359417692e-07, 0.006111667128189279, 0.01671012188049336, 0.043647489487880886, 0.10268026861705232, 0.21606581674453482, 0.425684656316375, 0.7552474802399542, 0.9154197819501485, 0.9716899616235617, 1.0, 5.7737950652267066e-06, 0.026315300460648398, 0.14044707712430538, 0.44630024240075744, 1.0, 0.6076068061553928, 0.17345648139596273, 0.04278360132482415, 5.7737950463848356e-06, 0.024798597124686544, 0.1272739311799286, 0.3334587862276565, 0.3756246721808893, 0.14031164598914322, 0.040366706283223086, 0.010615721205837573]	0.99785
71	2.51403	1	0.000321763	718569	5.40575	2.15943	2.80972	17.9879	1	0.000451922	197623	24.3831	1.88509	leastsq	0.127714	TRUE	model C	[832.5151114293285, 832.5151114364937, 832.5151114364937, 832.5151114364937, 832.514918811669, 832.5149698173382, 832.5151114360764, 832.514234908709, 832.5151116046471, 1109.7814094776272, 233.98087924278218, 233.9807019438823, 233.98125893707208, 233.98087929238372, 233.97989273856902, 233.98087869178016, 65.86105367977245, 65.86103437160779, 65.8612429346842, 65.86105368707935, 65.86088100015921, 65.86105084608315, 5.531982740181141, 5.5319762188967765, 5.532048379279776, 5.531982754675596, 5.5319928377534415, 5.531982462186597, 3.0314180458055215, 3.0314111910121855, 3.0314378528681116, 3.0314177779038913, 3.0314223335769257, 3.0314180224952305, 2.818275371945312, 2.818274543963357, 2.818277621625835, 2.8182753553145776, 2.818275038790992, 2.818275359818006, 2.809930001404277, 2.809930037486233, 2.8099301229408122, 2.8099299992611675, 2.8099296485924175, 2.8099300012305144, 2.809717926196917, 2.8097179561186, 2.809717917977444, 2.8097179348913515, 2.809717615858598, 2.809717960167591, 2.8419209527046183, 2.828382573123672, 2.814357878960753, 2.81083609104272, 2.810068247113669, 2.8098577377716656, 2.8097775939598337, 2.809744672797978, 2.809729946209754, 2.809717926196917, 2.809717926196917]	[1.98874003080703e-06, 0.006105913184767685, 0.01669460449519474, 0.04361591979144675, 0.10264848634871089, 0.21609622980314333, 0.42588514029575486, 0.7551842401121909, 0.9152404356081524, 0.9716220348112197, 1.0, 2.0038844703641012e-05, 0.026331264683858366, 0.14051872956221861, 0.44650576326763397, 1.0, 0.6073129216641019, 0.17321928207743992, 0.04270087294588377, 2.0038844638247402e-05, 0.02480643529879839, 0.127278399528671, 0.33339204279571033, 0.37566498309011637, 0.14017151111051596, 0.0402942747066852, 0.010591409803599197]	0.99785
15	22.5624	1	0.363192	84251.5	108.302	3.0605	2.80973	17.9838	1	0.000452677	580656	24.4045	1.88444	leastsq	0.127715	TRUE	model C	[285.1653773609861, 285.16537742791115, 285.16537742791115, 285.16537742791115, 285.16546019769993, 285.1653758668977, 285.165377044885, 285.1656090258409, 285.16537789347217, 152.44911472307268, 152.44923239633857, 152.4491147693663, 152.4491168827612, 152.44918658295418, 152.4491103396712, 12.774269376665524, 12.774277001835285, 12.774269570439477, 12.774269367497212, 12.774236195472788, 12.774269552039284, 9.835546650720035, 9.835535866972844, 9.835546833540104, 9.835546656132435, 9.835539135413088, 9.835546748671192, 8.774914062153721, 8.774912684883052, 8.774914267670036, 8.774914557568707, 8.774914962297835, 8.774914169248175, 9.198655488293744, 9.198655488293744, 8.591120507082188, 8.59113312130084, 8.591120717621415, 8.591120991682656, 8.591117502094995, 8.591120305321958, 8.230554453698678, 8.230566710726238, 8.230555013004894, 8.23055444051556, 8.230554329128193, 8.230554691137838, 7.003486574419293, 7.00350900162396, 7.003487804498085, 7.003484833366161, 7.003489592517429, 7.003486695170607, 5.882264662263663, 5.882286093233344, 5.882265295837027, 5.882264663566561, 5.882268436635958, 5.882264760235999, 4.644904988199617, 4.64491430798867, 4.644908969143736, 4.6449049960836275, 4.644910114194798, 4.644904905293584, 3.8591676088742646, 3.859151371393693, 3.859145489369451, 3.859167479663895, 3.8591862040488136, 3.8591673939395212, 2.8481733139792405, 2.8481726045288336, 2.848172030552004, 2.8481733834453955, 2.848176120845687, 2.848173294385958, 2.817900891015375, 2.817900557738853, 2.8178995591831635, 2.817900891548327, 2.817903423109262, 2.817900889687474, 2.8097295262553086, 2.809729505655472, 2.8097294066902334, 2.8097295405830263, 2.809729521726665, 2.809729542998929, 2.8138948597108295, 2.8155875762872338, 2.8156236571313036, 2.813279691796603, 2.810825970379089, 2.810081133589147, 2.8098691411645955, 2.809787071541707, 2.8097516158298834, 2.809738923296511, 2.8097335982499936, 2.8097295262553086, 2.8097295262553086]	[6.78204482819766e-07, 0.006111215517894705, 0.01670543711891019, 0.04363116483903707, 0.10265546824169049, 0.21606744714072212, 0.4257770338439474, 0.7551133652163061, 0.9152402546037282, 0.9716213457157116, 1.0, 6.8255161298455876e-06, 0.026339651360973222, 0.1405430325075876, 0.44648564367586085, 1.0, 0.607627072332707, 0.1734715620374766, 0.042792557384184964, 6.825516107571592e-06, 0.024816069575328108, 0.1273185449979824, 0.3334508184087664, 0.3757135110580067, 0.14033610854731463, 0.04037569166449305, 0.010619236268731094]	0.997848
10	30.3696	1	0.000191531	2573.42	12.5165	3.75383	2.80979	18.0141	1	0.000445804	616906	24.3685	1.88644	leastsq	0.127718	TRUE	model C	[195.7295831052287, 195.7295830936018, 195.7295830936018, 195.7295830936018, 195.7297306949748, 195.73036059130953, 195.72958318384198, 195.7296963125401, 195.72958396973152, 154.895950578105, 154.89595250741596, 154.89594413604155, 154.8959506484344, 154.89575421058916, 154.89594926893398, 363.4810247100511, 135.16137357256466, 135.16137243666748, 135.16137415216582, 135.16137357183655, 135.16120405494343, 135.1613697405667, 23.369726224680246, 23.36972716873885, 23.36972913318588, 23.369726224396903, 23.36971547095057, 23.369722242250127, 22.395717051315096, 22.3957710306768, 22.395194162839577, 22.395717039611696, 22.395658708124124, 22.395717609110946, 7.694412088951803, 7.694414578949581, 7.694445651449548, 7.6944120702300465, 7.694411449912998, 7.694412343043917, 5.877366913695506, 5.8773470716999725, 5.8775030050369645, 5.877366924913769, 5.877375607334769, 5.877366781772668, 4.072579434915677, 4.072558604961102, 4.072631466816646, 4.0725795412072685, 4.072590657296938, 4.0725790703290405, 2.9066771628124664, 2.9066741803137814, 2.9066842670281323, 2.90667716461193, 2.906677189836844, 2.9066774886768365, 2.81017076140915, 2.8101707798416973, 2.8101712194080606, 2.810170795204529, 2.810170812828085, 2.8101708247810935, 2.8558680607567206, 2.83704822814336, 2.8173516930981175, 2.8124946229419256, 2.8109275899196335, 2.8102470957203387, 2.8099567415476305, 2.8099566525525312, 2.809957128909601, 2.8099567422335223, 2.8099568334702267, 2.8099567462651547, 2.8099332252546074, 2.8099332841447686, 2.809933423203259, 2.8099331861232146, 2.809933266142527, 2.809933209427642, 2.8098933059650912, 2.8098933327069537, 2.809893481704735, 2.809893273686776, 2.80989331669533, 2.8098932556839045, 2.8098371713368273, 2.8098372494694552, 2.8098374375829405, 2.809837171509742, 2.8098371958191755, 2.8098371511663185, 2.809795090956575, 2.8097951249157074, 2.809795376774763, 2.8097950966150087, 2.809795124434244, 2.8097950732779053, 2.809787640713171, 2.8097876584051518, 2.809787887825047, 2.809787626672071, 2.8097876442678023, 2.809787625971007, 2.809788141990575, 2.8097877277575725, 2.8097877287612767, 2.809787640713171, 2.809787640713171]	[6.360706397263729e-07, 0.00608834337101259, 0.01665531989101698, 0.04353976773154326, 0.10256808514440588, 0.2161538181892751, 0.4263376174108669, 0.7549901546142498, 0.9147611924755937, 0.9714332064242642, 1.0, 6.424754922864622e-06, 0.026266070324862, 0.14039500803426477, 0.44645859416982964, 1.0, 0.6075490504335485, 0.17306696124791565, 0.04261142479517377, 6.424754901898447e-06, 0.024726219631489292, 0.12702422444320371, 0.33279956702310526, 0.37556152932452175, 0.14005313366664707, 0.04021136410822598, 0.010557975725057483]	0.997852
26	5.35719	1	0.000986809	3154.96	15.0948	3.3755	2.80988	17.9971	1	0.000450927	231491	24.4237	1.88475	leastsq	0.127722	TRUE	model C	[424.7538916826992, 424.7538916782825, 424.7538916782825, 424.7538916782825, 424.7532372838301, 424.7537998379209, 424.7538917820712, 424.7539925896569, 424.75389248561817, 83.64280812069376, 83.6425524735522, 83.64281318508229, 83.64280779747456, 83.64279948926006, 83.64280788569722, 12.370158352004346, 12.370150366881722, 12.370158841969966, 12.370158375749527, 12.370191216736561, 12.370158657529416, 9.190230626464864, 9.19020402018932, 9.190229788067322, 9.190230620704837, 9.19022722118096, 9.19023066908596, 8.891257211908407, 8.891237536372454, 8.891257629862807, 8.89125707995284, 8.891252787379107, 8.891257116691648, 5.3102081364437534, 5.310218672131796, 5.310205833750789, 5.310208111289966, 5.3102351704571875, 5.310207859535795, 3.328642377302867, 3.3286346156626974, 3.328621452931696, 3.3286420492734563, 3.3286611536021646, 3.328642339419517, 2.809880632801986, 2.8098806869602635, 2.8098803728850554, 2.8098806313529305, 2.8098809707891257, 2.8098806380434413, 2.8128625335442754, 2.8120381930854568, 2.8117243421856615, 2.811413912619015, 2.81063159355743, 2.810039461557108, 2.8099252138252493, 2.809897134572071, 2.809887029369527, 2.809880632801986, 2.809880632801986]	[1.703370047922354e-06, 0.006112217034831277, 0.01670658479251541, 0.04363364407108321, 0.10267432008434772, 0.2161547520533728, 0.4260352678183089, 0.7551591831048069, 0.9150991746653093, 0.9715593010134866, 1.0, 1.7143135289505606e-05, 0.026321765601200368, 0.14045040680407522, 0.44632449316485645, 1.0, 0.6080498465643037, 0.17360659751562776, 0.04281872232103674, 1.7143135233561686e-05, 0.02479520867241528, 0.12719888396637313, 0.3331741928710142, 0.37564828145942275, 0.14040794830337883, 0.04039788926756645, 0.010623459476291466]	0.997848
4	23.1372	1	0.000234826	17.1326	16.2922	2.62757	2.8099	17.9755	1	0.000454718	65564.7	24.3968	1.88623	leastsq	0.127723	TRUE	model C	[84.93342356587229, 84.93342369626674, 84.93342369626674, 84.93342369626674, 84.93349484708077, 84.9336604568727, 84.93305411196333, 84.93338366156719, 84.93342375320296, 35.998515606773985, 35.99852231088793, 35.99849587518098, 35.998422485931165, 35.99848299869024, 35.99851424476001, 5.948961752923428, 5.948962856573181, 5.948953268837298, 5.9489522260406655, 5.948965799311183, 5.948961533372805, 3.4426811031329163, 3.4426821877227436, 3.4426815729022415, 3.4426798957140408, 3.442675157433094, 3.442681013874539, 2.959815153319332, 2.95981564984672, 2.959815714877585, 2.959815006697332, 2.9598116112711277, 2.9598151048382824, 2.8453205643277, 2.8453208982293154, 2.8453210059896636, 2.845320550259399, 2.8453185345688836, 2.8453205373492545, 2.8157902019070615, 2.8157903077527515, 2.815790358712268, 2.815790200843407, 2.815789342288888, 2.815790192920513, 2.810830289544699, 2.810830161349585, 2.8108299238955645, 2.810830281894237, 2.8108300551215635, 2.810830286265707, 2.8104630936354353, 2.8104631547686245, 2.810463376323651, 2.8104630931151307, 2.8104626434977087, 2.8104630988962507, 2.809905308058977, 2.809905267240918, 2.809905377316504, 2.809905302151755, 2.809905022692054, 2.809905295022832, 2.8163755598250044, 2.8158512955085957, 2.8156253413801537, 2.8155310413187005, 2.8154931729175656, 2.815474890212625, 2.8154524609085527, 2.81447085304739, 2.8107851833674413, 2.8099965681494776, 2.8098967441671334, 2.80989671718202, 2.809896891578408, 2.809896747138192, 2.809896578811092, 2.8098967263115076, 2.809929719461719, 2.8099098922349928, 2.809902371733761, 2.80989929919977, 2.8098967441671334, 2.8098967441671334]	[5.994594188170254e-06, 0.006097464425442666, 0.016677957495726693, 0.043593926125921084, 0.10261278197554749, 0.2159889840160428, 0.4255897046803426, 0.7552541662670673, 0.915488223017345, 0.971722394284132, 1.0, 6.041536350075636e-05, 0.026284111716916744, 0.14025699340196005, 0.4460486534025622, 1.0, 0.6072200022594101, 0.1730260467810132, 0.04260986665060186, 6.041536330360034e-05, 0.02477098622692359, 0.12709493547999584, 0.3332038812077224, 0.37540217465139725, 0.1400090663948334, 0.040212011104528746, 0.010560410915665393]	0.997854
34	2.93245	1	0.407112	12823.8	31.1105	2.1621	2.8102	17.9675	1	0.000457365	129699	24.4323	1.88362	leastsq	0.127736	TRUE	model C	[471.5180560198687, 471.51805606695416, 471.51805606695416, 471.51805606695416, 471.51799287153625, 471.51805634058576, 471.51805988017713, 471.5181246973075, 471.5180598949694, 473.6993739630682, 51.592476568152705, 51.59256237588441, 51.5924763705594, 51.592476706595455, 51.59247907083742, 51.59247532155155, 53.99177224463665, 15.73889280747278, 15.738833288254298, 15.738892933384907, 15.738892662426949, 15.738898383530898, 15.738893288931985, 13.241626606724717, 13.241686615858747, 13.241626817747855, 13.241627017059754, 13.241624284606258, 13.241626372149579, 15.35965991851012, 7.0153092843185405, 7.0153189358794386, 7.01530957227612, 7.015308454199416, 7.015314339492813, 7.015308447786111, 14.231889432813398, 12.966078747942037, 6.629121116324501, 6.629130056018931, 6.629122770141084, 6.629121110773098, 6.629125244641397, 6.629121089213055, 5.895993168808033, 5.896003572866182, 5.895995586355808, 5.895993169789392, 5.895998333991936, 5.895993128921021, 4.447632152278435, 4.447639477613839, 4.447634952814514, 4.447632118144629, 4.447642206648126, 4.447632170772721, 3.628540826940913, 3.628532881697832, 3.6285353091588686, 3.628540819209891, 3.6285467077384403, 3.6285406611827096, 3.041460587607598, 3.0414593419352265, 3.0414600893605988, 3.041460485171556, 3.0414594764160428, 3.0414604024250753, 2.8894235276833786, 2.889421706245659, 2.889421152627771, 2.8894235330346203, 2.8894287115657438, 2.8894235020233605, 2.81141470227409, 2.811414179947622, 2.8114141881788193, 2.81141469873015, 2.8114152760917297, 2.8114146955959134, 2.812313784772876, 2.8110799369457817, 2.81107985596489, 2.8110796956248922, 2.8110799944371827, 2.8110808829278744, 2.811080020701464, 2.836075366560609, 2.825454688413535, 2.815051420714212, 2.811976722970449, 2.8110907112688097, 2.8108186637682664, 2.810818654069702, 2.810818535611275, 2.810818648537695, 2.8108190977519123, 2.810818628124392, 2.81053231278637, 2.8105323571428342, 2.810532325404384, 2.8105323132815125, 2.810532599021733, 2.8105323025198445, 2.8103706976233647, 2.8103706697216766, 2.8103705984087357, 2.81037060095166, 2.810370837924151, 2.810370672568332, 2.8103417690925547, 2.8103418361989427, 2.8103418460172964, 2.8103417691557673, 2.8103419015588487, 2.8103417652102154, 2.8102836457744904, 2.810283658852311, 2.810283665896617, 2.810283646138127, 2.810283740736857, 2.8102836395061535, 2.8101983757842706, 2.810198372628366, 2.8101984184463995, 2.8101983988875086, 2.810198390915134, 2.8101983776174717, 2.8102031322216345, 2.810200555431219, 2.810199399851439, 2.810198878833127, 2.8101986249046202, 2.8101985171587627, 2.8101983757842706, 2.8101983757842706]	[3.0432473087607042e-06, 0.006125576759642417, 0.01673701981287099, 0.04369345687297601, 0.10272718152024798, 0.21604853051037973, 0.42549029413328243, 0.7552976128981181, 0.9155972746224402, 0.9717585734603973, 1.0, 3.056347900909375e-05, 0.02637710662972967, 0.14055041309542157, 0.44635098551885666, 1.0, 0.6076929763794349, 0.17366999967912772, 0.0428763131439116, 3.056347890935465e-05, 0.024866327152582333, 0.12743294829317667, 0.33375558866817573, 0.375720935707488, 0.1404656785859679, 0.04045212234138545, 0.010647201162223672]	0.997847
67	0.608165	1	2.48367	6302.08	59.7865	2.21691	2.81037	17.9691	1	0.00045711	396518	24.4325	1.88298	leastsq	0.127744	TRUE	model C	[799.6815389130758, 799.6815308169593, 799.6815308169593, 799.6815308169593, 799.6807771811941, 799.681535131121, 799.6815264848539, 799.6816784746359, 799.6815240276313, 717.281099782965, 717.2803110175912, 717.2810978585748, 717.2811015984358, 717.2806822549342, 717.2811018035103, 528.6195656176617, 528.6195484396693, 528.6195741192436, 528.6195756284357, 528.6196385007107, 528.6195771996811, 518.1092306135644, 518.109027129271, 518.1092276129251, 518.1092289288217, 518.1091813752864, 518.1092287351047, 501.0840956598088, 501.0839160729199, 501.0841144944935, 501.0840956393945, 501.08403381525505, 501.08409565478024, 487.78146481276906, 487.78138129651944, 487.7814622503475, 487.78146487153066, 487.781453422108, 487.781464828854, 478.65412468928497, 478.6540753386002, 478.65412300174836, 478.6541247804449, 478.65411198538953, 478.65412499113063, 526.3687623473296, 477.1060216947677, 477.10597623934046, 477.106021148717, 477.1060213519241, 477.10600940481527, 477.10602162371214, 475.9522131415319, 475.95217439589874, 475.95221348401094, 475.95221299418296, 475.9522030116153, 475.9522130224832, 474.4332112662557, 474.4331869785485, 474.4332095618781, 474.4332112627519, 474.4332057073891, 474.43321128012633, 479.14591022408274, 474.12353259037104, 474.1235064085445, 474.1235326352293, 474.1235325819718, 474.1235263347047, 474.1235326040131, 473.65004376611824, 473.65002026835367, 473.6500431773389, 473.6500437880085, 473.6500392905329, 473.65004368207286, 472.9986144915348, 472.99857675663907, 472.9986182546107, 472.99861449432456, 472.9986096001722, 472.9986145057526, 473.0916604569902, 472.7886883812533, 472.78866450211655, 472.7886856044595, 472.78868828746585, 472.7886868705803, 472.7886883488549, 472.34916574548976, 472.34913257369345, 472.3491645421019, 472.3491657489278, 472.349163647066, 472.34916563789466, 471.71799550172517, 471.7179360504767, 471.7179960560021, 471.71799550137047, 471.7179923411144, 471.7179955154405, 469.38240024665174, 469.38229271972955, 469.38239391583596, 469.3824001338544, 469.38239920621766, 469.38240023243503, 528.92392569, 468.08977290640615, 468.08961557575077, 468.08976356131325, 468.0897728090916, 468.0897708578764, 468.08977262431796, 463.25825329786676, 463.2579259431542, 463.2582295224683, 463.25825360544616, 463.2582489016803, 463.25825332329214, 448.6245676075994, 448.62404363802716, 448.6245474639036, 448.6245676059651, 448.6245663583717, 448.6245676237414, 420.2436657599635, 420.24307262286504, 420.2436754385097, 420.2436657494861, 420.24366889712746, 420.24366577392607, 358.22719154953177, 358.22658840050985, 358.22716722848924, 358.2271914452817, 358.227207332365, 358.22719157742245, 247.3382978175104, 247.33785851578426, 247.33830240787483, 247.3382978104863, 247.3383171324196, 247.33829783082413, 102.93236424061723, 102.93212089859902, 102.93234713801202, 102.93236413051348, 102.93238363711512, 102.9323640893179, 53.84547371636712, 53.84538027884623, 53.845452771790974, 53.84547373032195, 53.845466020906485, 53.84547510564921, 40.7871001042363, 40.787028640655535, 40.787348498872305, 40.78710010455561, 40.7871216157438, 40.787100121170226, 28.015019470824694, 28.01501327105962, 28.01503096998859, 28.015019470506605, 28.015023199864828, 28.015019499152405, 22.759095896832825, 22.759094693414543, 22.759098901040076, 22.759095963598703, 22.759097197351316, 22.759096161269103, 14.162791681118687, 14.162791033794594, 14.162788168935029, 14.162791681180728, 14.162787623911036, 14.16279187712192, 3.4489225304979354, 3.4489177579673176, 3.4489278806569197, 3.4489225306396945, 3.4489212447878668, 3.4489226441067182, 2.8123120175194245, 2.812311169850753, 2.812313491221285, 2.8123120178205507, 2.812312292948042, 2.8123120309905385, 2.8226685187493006, 2.8226685187493006, 2.893117802347643, 2.811762564414631, 2.8117625056372066, 2.811762960673784, 2.811762565049793, 2.8117632091013984, 2.811762579434917, 2.81201443236034, 2.8116240394287124, 2.8116240463248134, 2.8116240524902243, 2.811624040255758, 2.8116240426999077, 2.811624032441522, 2.811468557484077, 2.811468556074291, 2.811468554327178, 2.811468558869112, 2.811468559642372, 2.811468551306698, 2.8111843322653143, 2.811184331212202, 2.8111843515314767, 2.811184336674149, 2.811184325442971, 2.81118432302505, 2.8107369779571636, 2.8107369945628804, 2.8107369790450334, 2.8107369972599527, 2.8107369945306813, 2.81073697167083, 2.8106084158576836, 2.8106083825503503, 2.810608412528312, 2.810608404588973, 2.8106084214980607, 2.8106083927213317, 2.8104186862037506, 2.8104187284295263, 2.8104186846375523, 2.8104187141769743, 2.810418683467369, 2.8104186905896187, 2.810434091195102, 2.8104268351291686, 2.81042271816372, 2.810420421469178, 2.810419262995352, 2.8104187590599, 2.8104185666971513, 2.810418570483403, 2.81041856653824, 2.8104185692931245, 2.8104185679912725, 2.810418564041888, 2.810418118974783, 2.8104181183936796, 2.8104181268284374, 2.8104181187419304, 2.810418116191589, 2.8104181143364935, 2.810416721719682, 2.810416744214509, 2.81041672232971, 2.8104167212980395, 2.810416721793832, 2.8104167198150636, 2.8104158515821145, 2.810415822201692, 2.8104158788875333, 2.8104158357574787, 2.810415835356014, 2.810415826735373, 2.810413514303482, 2.8104135115395925, 2.810413514029626, 2.8104135126200718, 2.810413521489246, 2.8104135076692707, 2.8104121836970206, 2.8104121752962548, 2.8104121662371027, 2.8104121845568897, 2.8104121863239695, 2.810412178040068, 2.810409733868105, 2.810409735214877, 2.8104097504736547, 2.810409732639841, 2.810409736235526, 2.8104097279761535, 2.8104079104450674, 2.8104079231429373, 2.8104078989377475, 2.810407908827004, 2.8104079098572314, 2.810407904029208, 2.8104056903504255, 2.810405684250555, 2.8104056895645275, 2.8104056905394375, 2.810405691387233, 2.8104056850116694, 2.810403320575419, 2.8104033183856285, 2.8104033183881945, 2.8104033206977457, 2.8104033214825943, 2.8104033153183856, 2.810398778155954, 2.810398777995834, 2.8103987783452054, 2.810398778154414, 2.8103987795076617, 2.8103987730413453, 2.810389987325389, 2.810390007044687, 2.8103900075985893, 2.810389995822971, 2.8103899869221562, 2.810389982349974, 2.8103854652228413, 2.8103854595423283, 2.8103854452115695, 2.8103854534858224, 2.810385459788292, 2.81038544095868, 2.8103767689944075, 2.8103767540625544, 2.8103767611426664, 2.810376784436798, 2.810376772717257, 2.8103767650522995, 2.8103749137587344, 2.810374907096297, 2.8103748417025973, 2.810374923141919, 2.8103748338283205, 2.8103749070162394, 2.8103776707588297, 2.8103761404857246, 2.810375231024539, 2.8103749830225184, 2.8103749137587344, 2.8103749137587344]	[9.959024892422676e-07, 0.006130848044044845, 0.016748639908834927, 0.04371224926449146, 0.10275156860277716, 0.21608167669313505, 0.4255434986207163, 0.7552912794064632, 0.9155597086303293, 0.9717423423317235, 1.0, 9.996802575085296e-06, 0.026396015927242975, 0.14065325138709386, 0.44650860680487847, 1.0, 0.6077546847414076, 0.17379463207704543, 0.04293233658415719, 9.996802542462306e-06, 0.02488283448120009, 0.12752388738974238, 0.33388568812828756, 0.37582832813129646, 0.14056054882108887, 0.040502386380045316, 0.010665925077336354]	0.997845
82	0.0365202	1	5.82998e-05	6297.35	17.2227	1.03378	2.81038	17.9825	1	0.000453632	28061.8	24.4124	1.88555	leastsq	0.127744	TRUE	model C	[913.040836300874, 913.040836299214, 913.040836299214, 913.040836299214, 913.0406451368187, 913.0382040724182, 913.0408319695255, 913.0411326795331, 913.0408328575646, 607.5446231586748, 607.5447888384981, 607.5448010368161, 607.5443274618972, 607.5448008548811, 607.5446202411448, 574.3077221298608, 574.3079630762802, 574.3077370221463, 574.3076909357978, 574.3060894162008, 574.3077221463669, 63.58582116521627, 63.58587381809823, 63.58582381564985, 63.585823613049875, 63.58555661147554, 63.585820523296306, 10.962577171233782, 10.962577259409505, 10.962576707267251, 10.962577964314232, 10.962558876655187, 10.962574379808336, 10.581837656384941, 10.58187034949813, 10.581837506651016, 10.581837740614572, 10.58182184234232, 10.581837265034501, 4.408044746435815, 4.408052492842127, 4.4080410374748045, 4.408044707665062, 4.4080531196789705, 4.408044665340632, 15.668977170716849, 3.616958805747152, 3.616939966763285, 3.616982547117137, 3.616958901867545, 3.6169727773461635, 3.616958918229331, 2.812193416525189, 2.8121926804987742, 2.8121939747685074, 2.8121934165019113, 2.8121938493700367, 2.8121934126339694, 2.8103802355884295, 2.810380174458699, 2.810380197611308, 2.8103802323111267, 2.8103802225206698, 2.810380237848818, 2.8157663163503197, 2.8107712852640616, 2.810512610089564, 2.8104297788716095, 2.8103976236045827, 2.810382973447878, 2.8103755392031933, 2.810375563199121, 2.8103755319431154, 2.8103755400291743, 2.8103755497669045, 2.810375540221202, 2.8104898211022826, 2.8104325138869672, 2.8103855727569687, 2.8103777292925827, 2.8103755392031933, 2.8103755392031933]	[1.4029552733455933e-05, 0.0061144545775294315, 0.016702060436700916, 0.043624851414975, 0.10265195126414989, 0.21605884066869246, 0.4257421435416413, 0.7552295797769023, 0.9153625386952864, 0.971668563664129, 1.0, 0.00014127174002117444, 0.026394743497544684, 0.14041075221178786, 0.446185091898583, 1.0, 0.6075860353172614, 0.17329301065636848, 0.04270650470191847, 0.00014127173956015638, 0.024877649347865433, 0.12722456740892776, 0.3332701293731078, 0.3755402034905573, 0.1402070128123675, 0.04030353548657374, 0.010591638121099348]	0.997849
84	76.2143	1	0.000750646	192194	487.662	2.72227	2.8107	17.9411	1	0.000457932	694289	24.3952	1.88352	leastsq	0.127759	TRUE	model C	[946.7180180892634, 946.7180181083094, 946.7180181083094, 946.7180181083094, 946.7181149484727, 946.7184922631225, 946.7180181881431, 946.7180569736696, 946.7180179893793, 869.4244500947389, 869.4244867314519, 869.4247961600603, 869.4244500913776, 869.4244201931316, 869.4244488797443, 19.742936660954303, 19.74290782124267, 19.742976142597172, 19.742936666146605, 19.742972566328078, 19.742935490745005, 2.992292830062219, 2.992291775136182, 2.9922888297712444, 2.99229283103584, 2.9922812998106805, 2.992292797678382, 2.810703537340179, 2.8107031430534897, 2.8107037228669376, 2.810703538785303, 2.8107031974323684, 2.810703544770688, 2.8138632145732134, 2.8138632145732134, 2.8138488295469966, 2.8138436155688615, 2.8137795923156577, 2.8136108746446387, 2.8132140624703785, 2.812120135490223, 2.811008901722976, 2.8107950212569426, 2.8107392369438164, 2.810718134225154, 2.8107097093370372, 2.810703537340179, 2.810703537340179]	[5.670082550928022e-07, 0.006108684639786482, 0.01669676826243865, 0.04360264311999756, 0.10254551956673111, 0.21570022679335607, 0.4248149334980982, 0.754727515996203, 0.9155446460654366, 0.9717615136181585, 1.0, 5.699414033577193e-06, 0.026386981909852024, 0.14067986577343447, 0.44663898916956574, 1.0, 0.6071303110890843, 0.17342258215960293, 0.04281167953715277, 5.699414014978054e-06, 0.02487399581775914, 0.1275475612554022, 0.3339907152022446, 0.3758155467938585, 0.14032703727858248, 0.04039529150471931, 0.010631423583041817]	0.997848
27	11.3786	1	0.00074862	11309.2	5.02265	3.12478	2.81105	18.0028	1	0.000451397	44805.1	24.4601	1.88752	leastsq	0.127775	TRUE	model C	[427.2224877500671, 427.2224877376457, 427.2224877376457, 427.2224877376457, 427.2223639623001, 427.22269340303103, 427.2224877986716, 427.2201520792794, 427.2224883735565, 166.92931328837972, 166.92929332710844, 166.9293737544284, 166.92931328529093, 166.92850284179553, 166.92932058283063, 40.503875658153845, 40.50387189362845, 40.503846448373096, 40.50387565769222, 40.503758712605965, 40.50388299001042, 3.482839660836353, 3.4828405335559256, 3.482829454389474, 3.482839653042044, 3.4828447188791087, 3.482840608918373, 2.8556815876600137, 2.855682064229139, 2.8556829898952394, 2.8556815694896236, 2.855678571737152, 2.855681402770974, 2.821347641057403, 2.821347448569862, 2.82134707706795, 2.8213477218669794, 2.821349244861451, 2.821347549038207, 2.932084894296345, 2.932084894296345, 2.8234923326526107, 2.8208789425390575, 2.8208787543480445, 2.8208783898993293, 2.8208789198010593, 2.8208804363365605, 2.8208788428720304, 2.8198817485722514, 2.819881578528088, 2.8198811737066003, 2.8198816931280146, 2.819883108489115, 2.8198814163326045, 2.818082347775653, 2.8180822052511263, 2.8180817916916863, 2.8180823373840442, 2.818083756259719, 2.81808228900382, 2.8164722208302195, 2.8164721473469823, 2.8164717741774883, 2.816472184457386, 2.8164735214024867, 2.816472161551145, 2.8139942636161455, 2.813994292701244, 2.8139938879477997, 2.813994249728023, 2.8139954569761167, 2.813994215454394, 2.811050743160417, 2.8110508254053492, 2.81105059295934, 2.8110507715411734, 2.811051575863714, 2.811050754302936, 4.3464950041336525, 2.811186568606606, 2.811108775981279, 2.8110743634404964, 2.811059959732356, 2.811050743160417, 2.811050743160417]	[8.806775676225191e-06, 0.006093662726108067, 0.016668840719570078, 0.04358064229678232, 0.10262581443768622, 0.21613132259937312, 0.4260640769079974, 0.7553354268894013, 0.9152048110889396, 0.971596478000293, 1.0, 8.875329324629329e-05, 0.026196798746111773, 0.13986452560815768, 0.44536947881714134, 1.0, 0.6084037085616025, 0.17335006052005644, 0.042653820026755836, 8.87532929566609e-05, 0.02468127727031561, 0.1266678589268939, 0.332345881942874, 0.3750951127332471, 0.14015487968232432, 0.04024653573674803, 0.010561465739111183]	0.997855
19	9.38851	1	0.000557974	109633	86.3379	1.76137	2.81106	17.9947	1	0.000449518	83810.5	24.3866	1.88304	leastsq	0.127775	TRUE	model C	[341.01215278101586, 341.0121527764369, 341.0121527764369, 341.0121527764369, 341.0118258019792, 341.0119213268595, 341.01215274956235, 341.0123509800818, 341.01215349370847, 167.15167156563038, 167.15153896462743, 167.15207131690556, 167.15167156535014, 167.15108665133062, 167.15167133019878, 25.87349762209702, 25.873493422641552, 25.87347752944518, 25.873497623870694, 25.873415257747112, 25.873496575195837, 32.42833359816572, 32.96949725876359, 35.11099585746983, 40.06905316294954, 15.335932783419002, 15.335928544144286, 15.335879205958442, 15.335932784509113, 15.335880515263675, 15.335932336247973, 10.040626046663967, 10.040648737172843, 10.04081356417106, 10.040626046878018, 10.040600839650853, 10.040625976526824, 5.796644506297269, 5.796635469642886, 5.796540117692096, 5.796644505036173, 5.796648790359599, 5.7966445142842655, 5.821714209532401, 5.725148670295757, 5.725114995664358, 5.725059781584284, 5.725148667651989, 5.725163489024256, 5.725148692707476, 2.8663204798922863, 2.866316821694107, 2.8663114442023256, 2.8663204915847453, 2.8663233240745236, 2.866320475723701, 2.8155591856904776, 2.8155587150722527, 2.8155574303079005, 2.8155592024642173, 2.815561508551643, 2.8155591823104476, 2.8239274473183458, 2.8239274473183458, 2.8149167540592455, 2.8149167363222074, 2.8149161891737937, 2.8149166879874863, 2.814917527077692, 2.8149167412709466, 2.8112701321838376, 2.811270245622033, 2.8112703100797365, 2.811270146605471, 2.811269248495899, 2.811270151462384, 2.820681497855077, 2.8128234271455517, 2.811060090637005, 2.811060063659997, 2.811059764565852, 2.811060103667553, 2.8110599511755496, 2.8110600900920577, 2.811207675149888, 2.81110203558827, 2.811075412126436, 2.8110663156861135, 2.8110629058618355, 2.8110616107073194, 2.811060090637005, 2.811060090637005]	[4.698067387812331e-06, 0.006128557899717158, 0.01672955320832732, 0.043654596582550206, 0.10268108397317476, 0.21615034696623336, 0.4260284615930339, 0.7549436787180978, 0.9149377801761597, 0.9715019459388972, 1.0, 4.726757775405284e-05, 0.02648581145853908, 0.14094388288612011, 0.4471002287952185, 1.0, 0.6077012205952287, 0.1736939199936239, 0.04290109391466006, 4.726757759980255e-05, 0.0249483127404908, 0.1276272236680431, 0.33375601262389953, 0.37607573194956834, 0.1405423173889688, 0.040478982151409715, 0.010658504024082267]	0.997841
44	2.3167	1	0.00116595	393.673	37.9585	1.95999	2.8112	17.9829	1	0.000454863	15481.2	24.4312	1.8857	leastsq	0.127782	TRUE	model C	[553.7758016859575, 553.7758016894298, 553.7758016894298, 553.7758016894298, 553.775634532862, 553.7754964745859, 553.7758106604521, 553.7761025310995, 553.7758023939066, 880.5486074118259, 158.8405195509503, 158.84060126249, 158.8404980395227, 158.84064501094227, 158.84061973981963, 158.8405160462803, 74.15440307070483, 74.15443616576043, 74.1544157202269, 74.1544103837696, 74.15407843127859, 74.15440207268604, 16.398412787256778, 16.39837282220446, 16.398272166691374, 16.39841462432154, 16.398443359201288, 16.398412017232005, 3.046965010683892, 3.0469674355704863, 3.046961897959502, 3.046965110854908, 3.0469644579837762, 3.046964939124176, 2.8331431487955694, 2.833143002175103, 2.833141946809751, 2.8331431607821695, 2.833142350895754, 2.8331431333745836, 2.8153675561575997, 2.815367643593422, 2.8153675280270236, 2.8153675636057955, 2.8153669252331217, 2.815367547910414, 2.811298795967348, 2.811298739998503, 2.811298683740995, 2.8112988251016002, 2.811298650101842, 2.811298795030793, 2.8116626548851307, 2.811303170698632, 2.811248836417164, 2.8112489864399803, 2.8112490391042444, 2.8112488447906028, 2.8112489016604827, 2.811248844057342, 2.81135727554438, 2.8114103523296836, 2.811473389442633, 2.81150665293419, 2.8115109387130013, 2.811265200597564, 2.8112267448168216, 2.8112268349536578, 2.811226849211404, 2.81122674278836, 2.81122685551236, 2.8112267400582525, 2.8112036431910674, 2.8112037141578723, 2.8112037328930257, 2.811203643005846, 2.811203755947234, 2.811203671558199, 2.8112115307984196, 2.811207269815952, 2.811205357083849, 2.8112044629028463, 2.8112036431910674, 2.8112036431910674]	[2.5460134400960772e-05, 0.0061282860915477895, 0.016721717378744682, 0.04365846347278581, 0.10270205415424642, 0.21611208476309815, 0.4257777902192374, 0.7553894347406358, 0.9154795715074895, 0.9717094672501607, 1.0, 0.0002562192372860567, 0.026479977202939528, 0.14039790989261416, 0.4460307181892607, 1.0, 0.6077414458109125, 0.17335751556716789, 0.04272029424803561, 0.0002562192364499256, 0.024968209245422035, 0.1272510094597613, 0.3332678790578875, 0.37549854025170526, 0.1402511884426873, 0.04032101332271466, 0.010596327615189395]	0.997847
45	3.65079	1	0.000247392	294677	21.2385	2.47325	2.81151	17.9613	1	0.000459209	211345	24.4508	1.88157	leastsq	0.127796	TRUE	model C	[556.5307770468463, 556.5307770467637, 556.5307770467637, 556.5307770467637, 556.5303697544578, 556.530202255943, 556.53077704691, 556.5308480638665, 556.530777102863, 79.39630995711778, 79.39609346413924, 79.39631152474513, 79.39630988680918, 79.39638107477239, 79.39630924693091, 141.31883897608094, 15.2426044533252, 15.242520723138126, 15.242601512278709, 15.242604485111723, 15.242599755601184, 15.242604286631947, 3.354410460684631, 3.3543976895727785, 3.3543936569087602, 3.354410462372033, 3.354424541142429, 3.354410437719331, 2.997524610220499, 2.997525071950176, 2.9975268068922305, 2.9975266624686663, 2.9975322343085398, 2.9975253891275946, 2.8199323629178625, 2.8199336068709004, 2.8199354171931974, 2.819932526667484, 2.81993055865427, 2.8199325394171346, 2.8212292514574178, 2.8212292514574178, 2.8212292514574178, 2.8210258271059434, 2.8210408798492654, 2.8213438051358755, 2.8153468455520185, 2.8153477566721983, 2.8153486303151443, 2.815346805671547, 2.815346284838561, 2.815346838482635, 2.8115200999366565, 2.8115200764447787, 2.8115200904537883, 2.811520073842417, 2.8115201662916363, 2.8115201045977574, 2.8119410145607944, 2.8116679272299105, 2.811569558785085, 2.8115356268719407, 2.8115239388747053, 2.8115204323789778, 2.811519474965098, 2.8115194827103402, 2.811519535726937, 2.811519468415449, 2.811519518492873, 2.8115194673744077, 2.811513061805714, 2.8115130633526957, 2.811513190548274, 2.8115130662134624, 2.81151313698899, 2.8115130573598908, 2.8115074545499894, 2.811507653449002, 2.8115073702030586, 2.8115075324068415, 2.811507646363336, 2.811507446691958, 2.8115084906289423, 2.811507525506508, 2.811507623425434, 2.8115075808972083, 2.8115074545499894, 2.8115074545499894]	[1.8725435479607282e-06, 0.006148318202195164, 0.016783067223431, 0.043769384088412744, 0.1028139190295844, 0.2160958886400177, 0.4254230385395712, 0.7553228518222551, 0.9156732630285682, 0.971784363863516, 1.0, 1.875940555079547e-05, 0.02646983775890964, 0.14082875645843168, 0.44667357699889376, 1.0, 0.6079366515119068, 0.1741159789486844, 0.04306996335295428, 1.8759405489577104e-05, 0.024959743254781244, 0.1277376551100709, 0.3342419174680214, 0.3760032107900659, 0.14079396333398153, 0.04062788967218273, 0.010711953335286831]	0.997841
1	23.92	1	0.083566	108.053	38.5437	2.338	2.81156	17.9893	1	0.000451734	12443.2	24.3983	1.8871	leastsq	0.127798	TRUE	model C	[58.403693599347534, 58.403683721465136, 58.403683721465136, 58.403683721465136, 58.40377279415577, 58.40369329217553, 58.403696494245835, 58.40371718749707, 58.40368410667706, 22.37894718224564, 22.378995321299094, 22.37894745431122, 22.37894294336057, 22.378949263945678, 22.37894730247686, 19.106709800047376, 19.106651617519848, 19.106709340529562, 19.10670882576514, 19.106692240172077, 19.106709031828103, 8.385740114662896, 8.385713861625998, 8.385647815129959, 8.385736153473342, 8.385786783579334, 8.385740214355781, 3.724827338902785, 3.724821511589655, 3.724813993715452, 3.724825442718716, 3.724830028494189, 3.724827515803763, 2.988447560904445, 2.988448656395222, 2.9884492173256128, 2.9884473305214723, 2.9884438301117724, 2.9884475279189378, 2.8654739824020616, 2.8654742795363974, 2.8654745833361708, 2.8654739486782543, 2.865471508671544, 2.865473961531346, 2.829944007400365, 2.82994415201388, 2.829943877260575, 2.8299439566916957, 2.8299428138179152, 2.8299439819314207, 2.8784870304276584, 2.8387561128408985, 2.831036128911535, 2.828897002672073, 2.8288968738807543, 2.8288960355730897, 2.828897001572571, 2.8288991458907073, 2.8288970068281576, 2.8232434725321904, 2.8232435236079114, 2.8232434889052014, 2.8232434660912147, 2.8232434428877444, 2.823243449491691, 2.814828079091946, 2.8148279869775217, 2.8148279323296825, 2.8148280775926433, 2.814828353036418, 2.8148280816626112, 2.813752385479089, 2.8137523860089297, 2.8137523670940876, 2.813752384457649, 2.813752373865653, 2.8137523863855787, 2.812707350018638, 2.8127073552420003, 2.8127073596789547, 2.8127073484494653, 2.8127073493297137, 2.8127073489887144, 2.81155904195216, 2.811559053268971, 2.811559046826237, 2.81155905070395, 2.811558963534333, 2.8115590259064067, 2.813636693770141, 2.8135369457215904, 2.813946061524457, 2.8142034104276705, 2.814229482321222, 2.8125199789145534, 2.8117833418948712, 2.811623188035595, 2.8115813555007936, 2.811566749184169, 2.8115613295689426, 2.8115598465399017, 2.811559362728119, 2.8115591834503073, 2.81155904195216, 2.81155904195216]	[3.157585045116705e-05, 0.006114253079091356, 0.016683469012302946, 0.04358116783671819, 0.10259870722959055, 0.21604410470677496, 0.42584192537720117, 0.755191485989161, 0.915261230124433, 0.9716316555153005, 1.0, 0.0003185509261896466, 0.026491247595721704, 0.14035551578696542, 0.4460564555906406, 1.0, 0.6074276899730122, 0.17297001586406485, 0.04256609324988529, 0.00031855092515010585, 0.024972317431103824, 0.12713932286045437, 0.3329873424453268, 0.3754132015593251, 0.13999902813966775, 0.04018546080187314, 0.010548055261084535]	0.997849
90	263.877	1	5.09865e-05	101854	13.2606	3.53776	2.81191	17.9636	1	0.000459041	128666	24.4617	1.88128	leastsq	0.127814	TRUE	model C	[984.9599043781312, 984.9599046455296, 984.9599046455296, 984.9599046455296, 984.9600027600502, 984.961428704969, 984.9599043802731, 984.9597772585082, 984.9599062367188, 1869.8158036052278, 1944.1020278315611, 1122.0799351965852, 935.5421072189578, 935.5422121539327, 935.5377954771085, 935.5421072350201, 935.5416691476566, 935.5421075330753, 728.3025992677108, 728.3027032786138, 728.2984770099885, 728.3025992695245, 728.3021887831105, 728.3025998227087, 431.5046945395966, 431.5047913138111, 431.50417762569924, 431.50469447551234, 431.50438336217974, 431.5047214740771, 93.7667745888866, 93.76685207265506, 93.7674202168939, 93.766774622984, 93.76665304909594, 93.7667744319088, 245.33516174709393, 13.754355872559632, 13.754377538583745, 13.754271959767603, 13.754355872572177, 13.754337121819066, 13.754355751882402, 18.060206014910612, 9.463160283709309, 9.463173368377362, 9.463066976731858, 9.463160283689092, 9.463146226445472, 9.463160232138412, 7.3071217083606035, 7.307092873318728, 7.3073035245627365, 7.307121708509857, 7.307129906521958, 7.307121771920329, 4.308611640103715, 4.308588000435346, 4.308670232167191, 4.308611643515256, 4.308622999852765, 4.3086116624154585, 2.8700640851012222, 2.8700607126779762, 2.8700721509015534, 2.870064079131242, 2.8700691269742142, 2.8700640589736808, 2.820304743503924, 2.82030455858211, 2.8203061690206708, 2.8203046610396862, 2.8203072186605347, 2.820304733211849, 2.8722784037006, 2.8722784037006, 2.854747475086682, 2.8212040752686405, 2.8170722666770898, 2.817072180844133, 2.8170733040048233, 2.8170722666923713, 2.8170740283626956, 2.817072256829869, 2.8122815636410774, 2.812281605871918, 2.812281710166985, 2.8122815618383887, 2.8122817698709555, 2.8122815593938624, 2.8119169524660577, 2.8119167529679965, 2.811917067384436, 2.8119169150272603, 2.8119171025047573, 2.8119169556517707, 2.8141206488532275, 2.812111773667098, 2.8119347498858986, 2.8119182331408927, 2.8119161201834144, 2.811916099584025, 2.811916208341767, 2.8119161124497336, 2.8119163165420926, 2.811916114732415, 2.811911032673515, 2.8119110227023025, 2.811911143137213, 2.811911035062601, 2.8119111986801584, 2.8119110366160576, 2.8119115773336776, 2.8119112650571694, 2.8119111891074224, 2.811911032673515, 2.811911032673515]	[3.0789115611541886e-06, 0.006153766047511281, 0.016792441408285872, 0.04378352563016352, 0.10283246847824677, 0.2161228248907858, 0.4254708735207644, 0.7553263543723974, 0.9156410184347713, 0.9717693010939585, 1.0, 3.0829197047163606e-05, 0.026491658472956384, 0.14085741315265177, 0.44668056594042127, 1.0, 0.6081333566510961, 0.17425240755039803, 0.04311775570722553, 3.082919694655738e-05, 0.024980901856818158, 0.12776391320105182, 0.3342482124693951, 0.37603830645538433, 0.1408860064091092, 0.04067128792355329, 0.010726546119342243]	0.997839
18	28.3808	1	0.000356218	109.158	94.7859	1.83163	2.81331	17.9884	1	0.000452134	7130.15	24.4122	1.88762	leastsq	0.127878	TRUE	model C	[334.92902595011816, 334.9290238685671, 334.9290238685671, 334.9290238685671, 334.92908564415535, 334.92907876022133, 334.9286298487366, 334.92940956016275, 334.9290223937423, 17.628713545579252, 17.628732905703952, 17.62873948447379, 17.62867356528017, 17.628662827636965, 17.628713028711175, 4.341230911462607, 4.341231035459587, 4.3412259432281, 4.341226733825233, 4.341226128680048, 4.34123080278317, 3.270783722902498, 3.270784117225876, 3.2707832824969874, 3.270783171722274, 3.2707782888383776, 3.270783621198682, 2.879663121498878, 2.8796634529492753, 2.8796635357912606, 2.8796630584383385, 2.8796605261460417, 2.879663090932433, 2.827293757285453, 2.8272939151841383, 2.827293976423903, 2.827293752154165, 2.8272922451292133, 2.827293740390429, 2.8134708984098173, 2.8134709124004478, 2.8134708958579204, 2.81347091644902, 2.813470693967363, 2.81347087777102, 2.8177697398031527, 2.8177697398031527, 2.8177697398031527, 2.8191367421777334, 2.8204708754679353, 2.8211217841472083, 2.8170285589112805, 2.813626546147762, 2.813310062164549, 2.813310086039396, 2.813310057368575, 2.813310059749957, 2.8133101479271723, 2.813310062320937, 2.813315642930384, 2.8133176255061487, 2.813318698018576, 2.8133176030255385, 2.813311018361388, 2.813310239126085, 2.813310062164549, 2.813310062164549]	[5.513855284702604e-05, 0.0061331688497716615, 0.016698467387402542, 0.043591901372044155, 0.1026044763819711, 0.2160375973272918, 0.42580801504839855, 0.7552076772649654, 0.9152945005591511, 0.9716441893425043, 1.0, 0.0005562144026205899, 0.026680341443502155, 0.14041061646316097, 0.44594290449936796, 1.0, 0.6075592165192886, 0.1729610775181376, 0.042547772160130705, 0.0005562144008054719, 0.025164919687679838, 0.12721590874729108, 0.33295160125742207, 0.37538936986269866, 0.14001198422954683, 0.0401806216616219, 0.010544399202101476]	0.997846
16	11.4598	1	0.634619	34.7511	8.2143	1.5426	2.81382	17.9866	1	0.000452649	6372.21	24.418	1.88739	leastsq	0.127901	TRUE	model C	[286.7180921493726, 286.7180942852838, 286.7180942852838, 286.7180942852838, 286.71788270345286, 286.71809528465275, 286.7179744114653, 286.71728782336396, 286.71809183664254, 93.78527894766329, 93.78529211937712, 93.78528212938863, 93.78524304215037, 93.78519525640533, 93.78527723436872, 34.19433248192069, 34.194399860602466, 34.19433183148791, 34.194330464834955, 34.19431638835495, 34.19432706460146, 26.137947634250246, 26.137994516127293, 26.137947692496002, 26.13794411030168, 26.137919412517487, 26.137943558762093, 20.866702965314488, 20.866734067218577, 20.86670363834579, 20.866705715518123, 20.86671923102858, 20.866701620654222, 20.39753126992255, 20.397571989193235, 20.39752935440954, 20.397529698358888, 20.397446592567768, 20.397531608699126, 12.803869041681208, 12.803814610568235, 12.80387092191513, 12.803868996313089, 12.803860659073186, 12.80386914252689, 8.350236332378628, 8.350259017460676, 8.350236113384986, 8.350234721283389, 8.35022459890014, 8.350236290020293, 11.18616031531781, 5.570500196628944, 5.5704968481019925, 5.570503863525204, 5.570500060517361, 5.570496241789472, 5.57049859056846, 23.027322337126858, 6.811299544732901, 4.814747007098833, 4.8147476360682155, 4.8147512397220655, 4.814746956802117, 4.814748493641164, 4.814746934680778, 3.9974794335627446, 3.997477038155626, 3.9974822100159786, 3.997481293009343, 3.997492809657572, 3.9974808596816853, 4.287074702995162, 3.946130888527882, 3.946126799990311, 3.9461272978262714, 3.9461308765505025, 3.9461438248246035, 3.9461309044895545, 3.8183884047988275, 3.8183870248923255, 3.81838787617522, 3.8183883846887676, 3.8183957685621284, 3.8183882411521206, 3.6952842106334045, 3.695283640070103, 3.6952847284044092, 3.695284186531762, 3.695286838140945, 3.695284044403965, 3.543703293998284, 3.5437027701789727, 3.5437036447228034, 3.5437032661343415, 3.5437040095183368, 3.5437031357143915, 3.30357012332326, 3.3035694527820256, 3.303570244949574, 3.3035700357189426, 3.3035703345005945, 3.303569953541502, 2.9789602682660314, 2.9789595220149625, 2.9789593518710467, 2.978960268834352, 2.978962655268904, 2.9789602048012696, 2.8296647788305407, 2.829663962755512, 2.829664036492758, 2.829664753375771, 2.829664919938757, 2.829664761311277, 2.815836338366805, 2.815836359021194, 2.815836290214486, 2.815836340985492, 2.815835825556303, 2.815836345726451, 2.8146465879440146, 2.8146465893719137, 2.8146462926092313, 2.8146466064188926, 2.8146473465906428, 2.814646594146516, 2.822885421469959, 2.8174630930066797, 2.815807502799055, 2.814903805375849, 2.8144348789819795, 2.8144348277094937, 2.81443484017545, 2.814434832209063, 2.8144347860380696, 2.8144348472929135, 2.8141801015861168, 2.8141800964487778, 2.8141800861158033, 2.814180099967192, 2.8141802918521948, 2.8141800988024523, 2.814018660851469, 2.814018659435305, 2.8140186595687338, 2.8140186542953356, 2.8140186776270024, 2.8140186575708146, 2.813879070909422, 2.813878987179563, 2.813879027168262, 2.8138790053235314, 2.8138790742081246, 2.813879027287831, 2.8138354004164605, 2.813835440318811, 2.8138354917571373, 2.8138354194233597, 2.8138354036237603, 2.8138354002669916, 2.8138378832569884, 2.8138323290575435, 2.813832327472895, 2.8138323299196752, 2.813832327968387, 2.8138323372638956, 2.813832329231516, 2.8138291425037205, 2.8138291430886917, 2.8138291471400385, 2.8138291416413383, 2.8138291427161324, 2.813829142955028, 2.813825725206482, 2.813825724024104, 2.8138257325175777, 2.8138257238923483, 2.8138257252781904, 2.813825725062583, 2.813819553321116, 2.81381956822667, 2.8138195455534847, 2.813819576198544, 2.813819554036524, 2.8138195589104016, 2.8138382548368033, 2.8138265502910413, 2.813822458464219, 2.8138208258647697, 2.813820114922833, 2.8138198204065885, 2.8138196754446776, 2.8138196111770295, 2.813819553321116, 2.813819553321116]	[6.173060834548547e-05, 0.006142759196073427, 0.016711244439017583, 0.043609139445978023, 0.10262226972562102, 0.21604301318733374, 0.42577950419312877, 0.7552198895232953, 0.9153255870413863, 0.9716557541610362, 1.0, 0.0006224290839496246, 0.026752886774278277, 0.14048294135285258, 0.4459802811672636, 1.0, 0.6076117221215085, 0.17302744475427762, 0.042574469392216915, 0.0006224290819184254, 0.0252386921613351, 0.12730010630120303, 0.3330450117400331, 0.3754377431660409, 0.14006862198878753, 0.04020842616219417, 0.010554321632040455]	0.997844
64	157.997	1	0.000209049	55.8241	29.4526	2.97818	2.81403	17.9866	1	0.000452687	6119.9	24.4188	1.8875	leastsq	0.12791	TRUE	model C	[781.4323917441812, 781.4323918686483, 781.4323918686483, 781.4323918686483, 781.4325095546806, 781.4348634716549, 781.4323604853855, 781.4316730668669, 781.4323921417048, 1837.9054055277595, 788.6635167117058, 222.9327622512993, 222.9328335590633, 222.9334997743901, 222.93268657542524, 222.932719000252, 222.93276224165123, 392.2960053242198, 149.36764567266397, 149.36772303579443, 149.36610295365708, 149.3676147745799, 149.36763661905476, 149.367645637402, 49.45463546256873, 49.454675742434496, 49.45466283527547, 49.45461792548944, 49.45472627938331, 49.45463536141632, 26.948996965176292, 26.949058813995666, 26.94943760230567, 26.948989967372743, 26.948931580582478, 26.94899661604817, 5.545654388337922, 5.545647192174152, 5.545572087136147, 5.545653802156974, 5.545656869174086, 5.54565428578414, 4.424170038665101, 4.424146067446713, 4.424111133492116, 4.424170020981734, 4.4241787178120315, 4.424170013009892, 2.8593822208046986, 2.85937983057411, 2.859376587894576, 2.8593822041271766, 2.8593838707610986, 2.859382216899043, 2.8220786964533247, 2.822078608883024, 2.8220783200883712, 2.822078690052745, 2.8220784998151403, 2.8220786926430703, 2.814503348564047, 2.8145033974396094, 2.814503378004776, 2.8145033388633194, 2.8145030160072206, 2.814503329695039, 2.820566390394001, 2.8216443482765534, 2.8222474069875187, 2.8225230344042607, 2.822601411903085, 2.8224781462343973, 2.8210914823998707, 2.814982723490631, 2.8140891239461223, 2.8140891431355812, 2.8140892442435943, 2.814089121284076, 2.814088942452934, 2.814089124102244, 2.814041938855274, 2.814041939311002, 2.814041948349629, 2.8140419377121355, 2.81404193406519, 2.8140419393971423, 2.8140303691866615, 2.8140303655688212, 2.8140303668996225, 2.8140303671059494, 2.8140303691844255, 2.8140303691789876, 2.814025133861529, 2.8140251613805973, 2.8140251357410744, 2.814025152888363, 2.81402513428489, 2.814025133792018, 2.8140317201270473, 2.814028747035852, 2.8140273100795565, 2.8140265113120115, 2.814025891696986, 2.814025439842539, 2.814025133861529, 2.814025133861529]	[6.427355693806197e-05, 0.006144239076906857, 0.016711908321984444, 0.0436091573881832, 0.10262235694141578, 0.21604344905114503, 0.42578013540353316, 0.7552289206397941, 0.9153330026454215, 0.9716585778395073, 1.0, 0.000648109752591028, 0.026770314241042224, 0.14048056693933253, 0.4459583679219249, 1.0, 0.6076102717169654, 0.1730099896586265, 0.04256592599813066, 0.000648109750476024, 0.025256624605255042, 0.1273004242419606, 0.3330311726495309, 0.3754263125149378, 0.14005817513989824, 0.0402019483774637, 0.010551811385618493]	0.997843
57	1.24567	1	0.0573692	405422	69.0046	2.5465	2.81491	17.9884	1	0.000452143	5250.69	24.4191	1.88784	leastsq	0.127951	TRUE	model C	[715.4549025344971, 715.4549011400769, 715.4549011400769, 715.4549011400769, 715.4543757662138, 715.4548892359462, 715.4549035865508, 715.4551723451518, 715.4549007574557, 648.5681409699889, 648.568069939259, 648.5682684144738, 648.568140969816, 648.5683414066509, 648.5681415572218, 374.18966477683176, 374.18921242982856, 374.189635080238, 374.1896647789604, 374.1891559471578, 374.1896616031118, 93.96195349356108, 93.96174215525325, 93.9620167392962, 93.96195288679273, 93.96197149555472, 93.96195150266504, 89.4351989664887, 89.43505335569537, 89.43582539896869, 89.43520339279182, 89.43526081092894, 89.4351992962513, 14.500635292933351, 14.500680710444055, 14.500351280499617, 14.500636355327986, 14.500608177448878, 14.500635143930992, 4.7651534150632795, 4.765138779210567, 4.765240048087353, 4.765153510012334, 4.76515773810188, 4.765153362653937, 3.318426362165177, 3.318413491775812, 3.3184563243607204, 3.31842636496616, 3.318431625302628, 3.3184263387484703, 2.8170726039263765, 2.817071572459432, 2.817074757191659, 2.8170726029777793, 2.81707242936371, 2.8170725983221017, 2.8217463418644053, 2.816158448886925, 2.8161584771798083, 2.816158425331347, 2.816158603269851, 2.8161579113736686, 2.816158447590253, 2.8699530092375722, 2.8231071523840847, 2.8162142237948125, 2.8153030782126267, 2.8153031237685706, 2.8153029540746837, 2.8153030800998007, 2.815303266506191, 2.8153030804783468, 2.8149117170574014, 2.814911659337694, 2.8149117758074773, 2.814911717318204, 2.814911712833362, 2.814911630973451, 2.8355094577862827, 2.8188485578326974, 2.815792868198858, 2.815142722593775, 2.8149716853388775, 2.814927454943293, 2.8149159662505085, 2.8149129343700605, 2.8149120093049658, 2.8149117887397006, 2.8149117170574014, 2.8149117170574014]	[7.489953560622657e-05, 0.006150932204924506, 0.016714018164756865, 0.04360409333091752, 0.10261258740720568, 0.2160403826215215, 0.4258026028366292, 0.7552007808135834, 0.9152923131919974, 0.971643223875457, 1.0, 0.0007554914691861075, 0.026856241088891664, 0.1405179086301845, 0.44594871384145607, 1.0, 0.6076348707192867, 0.17296744493988617, 0.04254342411831843, 0.0007554914667206801, 0.025341987377526232, 0.12732988679929647, 0.3329857690772438, 0.3754241919489795, 0.1400412508982694, 0.040187140844362056, 0.010545797423575594]	0.997842
6	29.1195	1	1.52715	723.871	56.1025	1.44234	2.81657	17.9865	1	0.000452721	4191.88	24.4265	1.88836	leastsq	0.128026	TRUE	model C	[136.47232999234902, 136.47233037108384, 136.47233037108384, 136.47233037108384, 136.47247331969123, 136.47233169484238, 136.4723276213957, 136.47243318024172, 136.47232913444967, 40.43850941182854, 40.438576144395036, 40.4385101091705, 40.43851018411416, 40.43839836787989, 40.43850792211125, 35.879624359206936, 35.87967116002357, 35.87962372859713, 35.87949790653922, 35.879651644523705, 35.87962333420739, 15.651941064097738, 15.651935835073624, 15.651943229090703, 15.651927146251586, 15.651939216734535, 15.6519433425486, 11.654119111425995, 11.65414762066543, 11.654118892222181, 11.654117042475814, 11.654109236697385, 11.654118668644545, 9.461778846501037, 9.4617957636688, 9.461779123221985, 9.461778662113428, 9.461779949971794, 9.461778769487404, 9.237551707715424, 9.237544070818705, 9.237551716700843, 9.237551762270213, 9.237550526743934, 9.237551748989441, 8.403247600413486, 8.403290394755588, 8.403248363876878, 8.40324757138537, 8.403249383532257, 8.403247573271996, 12.455739128595548, 12.131751531226293, 3.517569688750561, 3.5175572264322637, 3.517573358867297, 3.517569497046886, 3.5175796445565006, 3.5175695881864044, 3.031717200423023, 3.0317133510804837, 3.0317207764541205, 3.0317170369617013, 3.031721363035333, 3.031717142388488, 2.8575825236621593, 2.8575813852273426, 2.8575848697598363, 2.8575825040053764, 2.8575833445525345, 2.857582502142036, 2.8207115904980116, 2.820711653997256, 2.8207114111112435, 2.8207115888641208, 2.82071072121348, 2.8207115728790955, 2.8181388105578904, 2.8181387892446783, 2.8181387638165, 2.818138809918117, 2.8181388181140483, 2.818138818229804, 2.816647248889773, 2.8166472532261992, 2.8166472449010436, 2.8166471812801412, 2.8166472484163525, 2.816647183465091, 2.8483761255426474, 2.821142240622145, 2.8172996383434246, 2.8166694736209648, 2.816573483735914, 2.816573466044788, 2.816573475148057, 2.816573482284543, 2.81657348356797, 2.816573483304612, 2.816574061806014, 2.816574764883266, 2.816572507065212, 2.816572516909481, 2.8165724781324393, 2.8165725046797814, 2.8165725054771964, 2.8165725072899335, 2.8165700411546664, 2.8165700623833785, 2.816570017798106, 2.816570037194368, 2.816570043498857, 2.8165700393966593, 2.8165736670578707, 2.8165717309704164, 2.816570814595392, 2.816570402632884, 2.8165700793596726, 2.8165700411546664, 2.8165700411546664]	[9.382963998965074e-05, 0.0061650039148851, 0.01672435854604585, 0.043611212314414505, 0.10261616414625546, 0.21603023971649302, 0.42575684685026804, 0.7552336701007699, 0.91535104826476, 0.9716663836175321, 1.0, 0.0009465083038713648, 0.027004211457382316, 0.14055312362954686, 0.4458507915239319, 1.0, 0.6076525697005455, 0.17290588817377417, 0.04251037898863894, 0.0009465083007825842, 0.025493616471270193, 0.12738798375470398, 0.3329694521951254, 0.3753910252072073, 0.14001554710141745, 0.040166868601846935, 0.01053748403816266]	0.997839
38	5.90613	1	6.57282e-05	348.966	7.29257	1.28963	2.81777	17.9899	1	0.000451852	3699.79	24.4241	1.8892	leastsq	0.12808	TRUE	model C	[518.4668445195495, 518.4668445519718, 518.4668445519718, 518.4668445519718, 518.4665655245012, 518.4668032613738, 518.466836473567, 518.4659675283606, 518.4668411781781, 53.2858667691507, 53.28594108448703, 53.28548458002809, 53.28587763474971, 53.28572805388832, 53.285865249019935, 6.557259529635941, 6.557252308084584, 6.557356349643796, 6.557260352068769, 6.557264328273891, 6.557259335568257, 4.767952411630107, 4.767926405995642, 4.768022530143125, 4.767952430945717, 4.76796245016398, 4.76795238281756, 2.87835782482693, 2.878354680566864, 2.878365429007989, 2.8783578088109496, 2.878360331890762, 2.878357788554026, 2.834093745637311, 2.8340937477941495, 2.8340934398237536, 2.8340937561363098, 2.8340925001057196, 2.8340937558895263, 2.8182160686548507, 2.818216047068877, 2.818216141220508, 2.8182160490772232, 2.818215837951735, 2.818216044790668, 2.829267069953334, 2.8214918315857007, 2.820454112968905, 2.8197099959019347, 2.81814116508233, 2.818141130423802, 2.818141281897884, 2.8181411678701562, 2.8181411930952764, 2.818141167646217, 2.8179153307841815, 2.8179153322952812, 2.8179153127091245, 2.817915334072696, 2.817915322760534, 2.8179153303620827, 2.817765604198529, 2.8177656046505026, 2.8177655862396263, 2.8177656078798714, 2.8177655784166666, 2.8177655763372162, 2.8210712292675058, 2.818570466776382, 2.8179913633941114, 2.8178436922600896, 2.817798590017159, 2.8177802753932912, 2.8177724042171453, 2.8177687833492016, 2.817765604198529, 2.817765604198529]	[0.00010623464611163305, 0.006168235901739219, 0.016718202197632384, 0.04359236231477859, 0.10259203150616164, 0.2160234846265615, 0.4258034214844094, 0.7552173254841271, 0.9153032508978133, 0.9716485941644395, 1.0, 0.0010725406846271732, 0.027081840095383124, 0.1405294103437921, 0.4457549799735394, 1.0, 0.6076340983308508, 0.17276516294110528, 0.042444287614111044, 0.0010725406811271055, 0.02557100051171841, 0.12735373174450615, 0.332813409801026, 0.3753215819591913, 0.13992698613443452, 0.04011318815843612, 0.010517074155225539]	0.997838
53	5.58408	1	0.00275717	778.505	146.336	1.56869	2.81866	18.0149	1	0.000445051	5557.04	24.3731	1.88294	leastsq	0.128121	TRUE	model C	[671.1067174747277, 671.1067173000112, 671.1067173000112, 671.1067173000112, 671.1061843573884, 671.1067342509684, 671.106715436577, 671.1068853430064, 671.1067167611574, 302.84691320124466, 302.84671828484795, 302.8466727354162, 302.8468767989724, 302.8457997874522, 302.8469116838691, 71.05390947375116, 71.0538746202811, 71.0535993870515, 71.05388868297469, 71.05377946913185, 71.05390687115786, 5.9969934513538785, 5.996988431136755, 5.996933698187929, 5.996991286487726, 5.997005273729103, 5.996993230282604, 3.3040088426743286, 3.3040011362815895, 3.303990536420651, 3.304008598781522, 3.304007007087368, 3.3040087325652165, 2.837849938112426, 2.837849688854033, 2.8378487735412845, 2.8378499223982403, 2.837848762903498, 2.8378499292760955, 2.819184173467486, 2.819184109523629, 2.819183817373668, 2.8191841729714797, 2.819183236691543, 2.8191841501110257, 2.8323601177478497, 2.8204753698928067, 2.8192061089668745, 2.8187155829770214, 2.818715595349226, 2.818715577615266, 2.8187155768529837, 2.8187155335394003, 2.8187156139471425, 2.8237165328523646, 2.818658586808181, 2.818658632641486, 2.818658100607612, 2.818658598035598, 2.8186581758853295, 2.8186586111784533, 2.8282771243391545, 2.8212163946456226, 2.8194220669063026, 2.8189196286173526, 2.818747636788342, 2.818658586808181, 2.818658586808181]	[7.080681709444684e-05, 0.006197254763798331, 0.016794879934525244, 0.04370821414167875, 0.10274210950755298, 0.2163172372673578, 0.4264868763260058, 0.7548503732904475, 0.9145797596354385, 0.9713579734573385, 1.0, 0.000712785962347312, 0.027163830498977307, 0.14164748792947415, 0.4477447519824825, 1.0, 0.6078233246747536, 0.1737466744444841, 0.04292327272568451, 0.0007127859600212474, 0.02561315160432229, 0.12823137808749174, 0.3340556197293262, 0.37650158904611986, 0.14071342416782623, 0.0405373702805836, 0.010679229852171561]	0.997822
14	10.9055	1	0.023218	11.4609	20.6865	1.48323	2.81984	17.9631	1	0.000458409	3144.59	24.4653	1.88768	leastsq	0.128175	TRUE	model C	[268.1189806801706, 268.1189805796282, 268.1189805796282, 268.1189805796282, 268.1187713307038, 268.11897943169345, 268.1176039992217, 268.11904661041257, 268.11897688217005, 139.7608626457144, 139.7607469526647, 139.76152453515724, 139.76055646730762, 139.76108336193872, 139.76086031082397, 14.503909996082296, 14.503932974400605, 14.503901295964337, 14.50387558139624, 14.503918694733892, 14.50390950059816, 4.3861788835935425, 4.38617836243703, 4.3861862177079365, 4.386174975836046, 4.386173019174923, 4.386178739561672, 3.1366480450297525, 3.136648301258885, 3.136648741673952, 3.136647561718852, 3.1366435623284867, 3.136647975682654, 2.882855834985041, 2.8828561971364364, 2.882855522852364, 2.882855794997673, 2.882853226016542, 2.882855815700506, 2.8448009418337437, 2.8448011002602374, 2.844800886045675, 2.844800962886062, 2.8447999314540096, 2.8448009430690067, 4.983503840521247, 2.856235456013909, 2.8550577728530366, 2.8548002438862223, 2.8546501224865275, 2.8493838124176443, 2.8450723228390156, 2.8447611100502614, 2.8447611626999803, 2.844761082652607, 2.844761110160008, 2.844760111602468, 2.844761085604307, 2.8441557589771542, 2.844155824461481, 2.8441557583518122, 2.8441557115422293, 2.84415488054353, 2.8441556978129308, 2.8431762533530236, 2.8431763268363293, 2.8431762291356035, 2.8431762086105534, 2.843175415871246, 2.843176187443968, 2.8422862745365594, 2.842286391239796, 2.84228629221893, 2.8422862183202144, 2.842285452941775, 2.8422862378335316, 2.841428112113278, 2.841428132368454, 2.8414282336526937, 2.8414280486472534, 2.8414273267788888, 2.8414280501928664, 2.8397813840787953, 2.839781451637341, 2.8397814243723665, 2.8397813752423073, 2.8397806782466715, 2.839781355681331, 2.8382611962919873, 2.838261249447178, 2.8382612514312466, 2.8382611907766404, 2.838260576752599, 2.8382611704037473, 2.8356567376237565, 2.8356567664658123, 2.835656802721724, 2.8356567305793745, 2.835656258726219, 2.835656712985912, 2.83111693071537, 2.8311169305399835, 2.831116988751459, 2.831116924672505, 2.831116669672566, 2.831116912519999, 2.8245251749748213, 2.8245251049516957, 2.8245251283924975, 2.8245251520259695, 2.824525148466456, 2.824525143845928, 2.8204262595935194, 2.820426204131451, 2.82042589635993, 2.8204262732792666, 2.82042642035435, 2.820426264054788, 2.8198439953396126, 2.819843946189394, 2.8198438850749805, 2.819843995160913, 2.8198440076494213, 2.819843997525023, 2.8201422748592324, 2.8201007275059893, 2.819894642750307, 2.8198568653931773, 2.8198439953396126, 2.8198439953396126]	[0.00012544437053155008, 0.0062059986047337794, 0.01677932481345263, 0.043690523531661384, 0.10268711664330674, 0.21595995340775123, 0.4253053838012501, 0.7553523635873006, 0.9157614383109064, 0.9718271780484673, 1.0, 0.0012622161642906278, 0.027307319500913252, 0.14073721412266163, 0.445738072057794, 1.0, 0.6077795372185568, 0.1731273671900911, 0.04259784155368628, 0.0012622161601715841, 0.025813184801149604, 0.12770646278535974, 0.3334134003387683, 0.37546541038688114, 0.14020027908066582, 0.040262444779612404, 0.010571481223957731]	0.997831
56	92.7278	1	0.000102952	60.938	8.87807	1.15267	2.82011	17.9876	1	0.000453814	3042.8	24.4687	1.88881	leastsq	0.128187	TRUE	model C	[703.6243398378608, 703.624339762229, 703.624339762229, 703.624339762229, 703.6244432148839, 703.6260846761921, 703.6242556149381, 703.6236407939336, 703.6243314155513, 206.20739968322238, 206.2074896694533, 206.20696146479506, 206.20739127371846, 206.20741282420087, 206.20739316995108, 14.187101510168624, 14.187075582288701, 14.187326091313212, 14.187101118576368, 14.187081052783665, 14.187101534322602, 42.53880654553149, 6.12864001525904, 6.128659192375007, 6.128565166500077, 6.128639845184031, 6.128615468274104, 6.128640031709517, 4.291856439305234, 4.291835312282307, 4.291914446053084, 4.2918574669818526, 4.291862187402258, 4.291856685659436, 2.953165591589507, 2.953162684103126, 2.95317326505341, 2.953165527228598, 2.953165320755239, 2.9531655603237517, 2.8426771634961017, 2.842676975169523, 2.842678330863684, 2.842677128432449, 2.8426772357044667, 2.8426771347389295, 2.8216551160538312, 2.8216550761377106, 2.8216557583588395, 2.821655143582975, 2.8216563317108516, 2.821655145075328, 2.8392619066657936, 2.8370733960291865, 2.8307538273740223, 2.8226852636842716, 2.821606930353824, 2.8216069158926445, 2.8216074767443358, 2.821606925314633, 2.821607818259358, 2.821606928353861, 2.820911783255937, 2.820911782164835, 2.8209120887499317, 2.8209117529547947, 2.820912311641533, 2.8209117517443687, 2.8203647013510227, 2.8203647075557363, 2.8203648236072163, 2.820364678791025, 2.820365211355409, 2.8203646821053803, 2.8203051516206212, 2.820305181846626, 2.8203052920649068, 2.8203051454733066, 2.820305660790026, 2.8203051534280235, 2.820129850662946, 2.8201299559627278, 2.820129995367926, 2.8201298602150224, 2.820130252624895, 2.82012993049989, 2.8201421621258445, 2.8201139579871244, 2.820114056549985, 2.820114086351348, 2.820113991682743, 2.820114268616253, 2.820114027613752, 2.820123269567769, 2.8201173200946594, 2.8201152994289354, 2.820114539145738, 2.8201139579871244, 2.8201139579871244]	[0.0001296095756142104, 0.006200487601632886, 0.016762070924512797, 0.04365590510604249, 0.10266703384548116, 0.21607237751435462, 0.42576859741784834, 0.7553372812070505, 0.9154245344149124, 0.9716892511670614, 1.0, 0.001306079696793884, 0.027294199469669333, 0.1406199078794926, 0.44559608755459407, 1.0, 0.6081513143172803, 0.17309006159704812, 0.04254876013727514, 0.0013060796925316988, 0.025790580828996545, 0.12750336312374264, 0.3329043742427876, 0.37535851756282246, 0.14015911997489358, 0.04021837731721544, 0.010551214711967334]	0.997831
73	96.5737	1	0.00186462	41.3249	24.2099	1.1494	2.82402	17.9764	1	0.000455723	2412.7	24.4676	1.888	leastsq	0.128365	TRUE	model C	[852.0947393559165, 852.0947382112599, 852.0947382112599, 852.0947382112599, 852.0948910048704, 852.0949064444029, 852.0945315936426, 852.0946838003698, 852.0947337746195, 167.9968039148899, 167.99703482625597, 167.99680626690585, 167.9968095131658, 167.99674369565395, 167.9968021406878, 41.26038580027223, 41.26040634706713, 41.260385993469576, 41.26025982612514, 41.260408593232405, 41.260386505010324, 35.819846161933725, 35.8199202552011, 35.81984659643109, 35.81983474343699, 35.81984060008359, 35.81984671649969, 32.285660633470904, 32.28562361558527, 32.285659887877976, 32.28566527977936, 32.285649401604495, 32.285660395243085, 29.58341217402461, 29.58339587360069, 29.583412744811874, 29.58341223057694, 29.58340731540851, 29.58341233696298, 29.56955951850757, 29.569538306486468, 29.569559158732606, 29.569566408555577, 29.56953890500167, 29.56955866898452, 25.94513489273027, 25.945180359393092, 25.94513801508274, 25.94512604846011, 25.94512908437169, 25.94513563989291, 42.681850832129165, 19.95098414664009, 19.95096771300708, 19.950970801143384, 19.95098881051097, 19.950983315964002, 19.950984208464032, 117.84205241741564, 23.887810318765204, 18.941435620160384, 18.941421616858996, 18.94142478879323, 18.941439558520962, 18.941439762883782, 18.941435784906567, 17.880570277331127, 17.88055588568907, 17.88056937827817, 17.88057269166137, 17.88058113936139, 17.880570322119496, 17.103097347245775, 17.10308264366173, 17.10311733839044, 17.10309806461972, 17.103108638154417, 17.10309735219623, 16.593176442286854, 16.59316776322486, 16.593209086084418, 16.59317619762824, 16.59318365531264, 16.593176501526102, 16.11334833022468, 16.113347847497707, 16.11334968258889, 16.11334830416657, 16.113349515325517, 16.11334839326643, 15.561122269327921, 15.561122245222473, 15.561122420315773, 15.561122189341434, 15.561122756473686, 15.561122339588204, 14.514830167778324, 14.51482999897739, 14.514829955992319, 14.514830071155627, 14.514830723328096, 14.514830262332884, 12.502870067003245, 12.502870374433897, 12.502869135225374, 12.502869736008272, 12.502870205560315, 12.502870174990747, 8.88965831513117, 8.88965780920724, 8.889658786293667, 8.889657647480584, 8.889659610762033, 8.889658454795814, 4.057647672469727, 4.057646475042996, 4.0576501841794155, 4.057646377008694, 4.057647589117591, 4.05764772459392, 3.807389754580037, 3.807389170657024, 3.807396676076497, 3.8073895718846, 3.8074004716090197, 3.80738984101595, 3.2720707727757636, 3.2720708125160387, 3.2720700581437496, 3.272070649710128, 3.2720688425253206, 3.2720708201630524, 2.9954017479110315, 2.9954024576534874, 2.995401923240606, 2.9954017116366067, 2.9954046423149254, 2.9954017869071397, 2.8934787266871194, 2.8934789221900017, 2.8934776966860785, 2.893478709749063, 2.8934766260868416, 2.8934787589145916, 2.824650459608442, 2.8246506012106067, 2.8246503637179847, 2.824650478001158, 2.824649670239624, 2.8246504500737992, 2.8473135532999625, 2.827807955020874, 2.8240951900969695, 2.824095175451356, 2.824095358884803, 2.8240951957918874, 2.8240954474253392, 2.8240951997300447, 2.8272864783765295, 2.8246714249748095, 2.8242277643539846, 2.824111839930305, 2.8240694786335916, 2.8240694560321726, 2.8240694906368127, 2.824069452706231, 2.8240694954844696, 2.824069476396876, 2.824055084405471, 2.824055090707881, 2.824055017809965, 2.8240550702385283, 2.824055058309889, 2.824055064724284, 2.8240378220255122, 2.824037822374268, 2.8240378401430535, 2.8240377982964207, 2.8240378056583917, 2.8240378049545773, 2.8240282350685684, 2.824028230259638, 2.824028242219927, 2.824028217425958, 2.824028244977362, 2.8240282219114667, 2.8240235325395098, 2.8240235576601096, 2.8240235662347355, 2.8240235368830855, 2.8240235548077584, 2.824023548814813, 2.824027051387421, 2.824024684667838, 2.8240238872104824, 2.8240236749073153, 2.8240235325395098, 2.8240235325395098]	[0.0001635099698898883, 0.0062423311882641025, 0.016811278322568585, 0.04371361573114748, 0.10271540913119726, 0.21605567026378786, 0.42558558920266343, 0.7553266358838684, 0.9155548120737426, 0.9717429497492296, 1.0, 0.0016458777232040945, 0.027668340468625898, 0.1410387600930652, 0.44594146125857875, 1.0, 0.6079872699157558, 0.17316281879941992, 0.04259902824807494, 0.001645877717833032, 0.0261681979918553, 0.12795818117645918, 0.33343161651115827, 0.37562337981884875, 0.14028608590874805, 0.0402844041839013, 0.010577470514605036]	0.997821
66	170.938	1	0.000168954	2959.27	23.9543	2.24262	2.83216	18.0218	1	0.000444375	1724.65	24.4324	1.89302	leastsq	0.128735	TRUE	model C	[793.7938664395673, 793.7938664371148, 793.7938664371148, 793.7938664371148, 793.7939803152084, 793.7967409841243, 793.7938664785304, 793.7934352701765, 793.793866909369, 1778.2670887224554, 596.5210706294723, 596.52118231039, 596.5186719771075, 596.521071156742, 596.520910043918, 596.521070099046, 359.93701237794306, 359.9371349172103, 359.9389275439822, 359.9370122755257, 359.93692464360385, 359.93701161718985, 256.7439965497629, 256.744132772998, 256.74242754056104, 256.74399653042417, 256.743836931478, 256.7439961144089, 227.0411679147049, 227.04131068893534, 227.0425985995861, 227.04116791401665, 227.04099182723823, 227.0411680231691, 19.40450768916544, 19.404535849263045, 19.404741622364742, 19.404507807725352, 19.404544033664326, 19.40450752722603, 18.91517420831992, 18.91508971229972, 18.9149148983365, 18.915174215494567, 18.91519807241056, 18.915174306311872, 3.570461594094312, 3.5704561216081276, 3.5704379707691576, 3.5704605819871187, 3.5704628833263476, 3.5704615062293468, 2.924420050942824, 2.924418507638594, 2.9244162477142717, 2.924419900918131, 2.924418644075901, 2.9244200097864264, 2.8357518790678684, 2.835752009803104, 2.8357517393744396, 2.8357518803589845, 2.835751028988658, 2.8357518792726344, 2.841282457306193, 2.841282457306193, 2.8350607323917743, 2.8350607168590045, 2.8350603842463857, 2.835060691444956, 2.8350606593501144, 2.835060738702805, 2.8321641739726955, 2.8321642077276916, 2.8321638034229166, 2.8321641968369846, 2.832164325964278, 2.832164175013387, 2.834765804976969, 2.8329389440128705, 2.832405630316557, 2.832234761695242, 2.8321881266596223, 2.832172553469074, 2.8321641739726955, 2.8321641739726955]	[0.00022751875763241436, 0.006248756691835723, 0.016750927859320853, 0.04355137181497131, 0.10251948015484647, 0.21609429521741613, 0.4263212901972988, 0.7549825187556466, 0.9147489381072096, 0.9714316980575163, 1.0, 0.0023051790678414257, 0.028074043113543827, 0.140973401782019, 0.44566514238687815, 1.0, 0.6080965213825558, 0.17236114693972981, 0.04221217539033409, 0.002305179060318837, 0.026553508786565247, 0.1276825809398621, 0.3322203344193414, 0.3753191061209647, 0.1397885803795012, 0.03996618622817294, 0.0104553193765434]	0.997814
87	3.27173	1	7.99762e-05	191.572	50.7359	2.85323	2.8351	17.9135	1	0.000473104	3248.5	24.53	1.87669	leastsq	0.128868	TRUE	model C	[970.279158212862, 970.2791582096884, 970.2791582096884, 970.2791582096884, 970.2782906852499, 970.2750259935422, 970.2787346704185, 970.2797360977931, 970.2791607470563, 455.9039689351328, 455.903442017559, 455.9039136639692, 455.90397343419727, 455.90418578298994, 455.90396824381924, 82.99258266747073, 82.99238028649364, 82.99258529827213, 82.99258278239486, 82.99256278421502, 82.9925810053996, 16.80901466007578, 16.808924677000373, 16.809052767110057, 16.809014681033403, 16.80905612795437, 16.8090145366789, 2.980095006806774, 2.9800872766499538, 2.9801012116838166, 2.9800950273387286, 2.980095857446237, 2.980095017575528, 2.837468279969202, 2.837468008436247, 2.8374679662196947, 2.8374682568564173, 2.8374669761684337, 2.8374682303594687, 6.005001738283123, 2.8351022906693117, 2.8351023684764933, 2.8351019233628834, 2.835102303163148, 2.835101774619349, 2.835102298070266, 2.849150057565477, 2.850099706722961, 2.8479875031735156, 2.8365302606148486, 2.83531654698732, 2.8351022906693117, 2.8351022906693117]	[0.00012281885940021277, 0.0063337212048486195, 0.017041406746390847, 0.04413830930970703, 0.10321119286246987, 0.2162107224679925, 0.4247215905507257, 0.7557844167429834, 0.9166377418270445, 0.9721516017052317, 1.0, 0.0012197136615372769, 0.02783566326880572, 0.142301028442191, 0.4475794470831847, 1.0, 0.6081394213963172, 0.1751227393234595, 0.04352993172992843, 0.0012197136575569335, 0.02635683391245754, 0.12950213863256232, 0.33649422717800065, 0.3769805180112902, 0.14172108495157118, 0.04111379715446754, 0.010893375264284546]	0.997797
0	17.7845	1	0.000508086	570354	26.9225	1.88233	2.84922	17.8748	1	0.000478778	12395.8	24.56	1.86783	leastsq	0.12951	TRUE	model C	[3.718468835637553, 3.718468836057222, 3.718468836057222, 3.718468836057222, 3.7184633980463677, 3.7184539029757055, 3.7184688361130425, 3.71849727410533, 3.7184688640244317, 2.849221984026627, 2.849221761182911, 2.8492217993389586, 2.84922209159078, 2.849221708574529, 2.8492220715779717, 2.8703613829159362, 2.8703613829159362, 2.8597982950873146, 2.850344632884302, 2.8495799433330893, 2.8494034325291056, 2.8493191941646505, 2.8492636698068274, 2.8492410714493057, 2.8492303358432998, 2.849221984026627, 2.849221984026627]	[3.244734833020877e-05, 0.006330514823814647, 0.01711053780724295, 0.04427481605894381, 0.1033094731925412, 0.2160558458628326, 0.42397217933912384, 0.755206452467728, 0.9166648223785702, 0.9721674934617456, 1.0, 0.00031948603423590026, 0.027466111542755776, 0.14300789853974316, 0.44897289035335397, 1.0, 0.6087561357658837, 0.17681450567719056, 0.044307039255538486, 0.0003194860331933079, 0.025978264182027942, 0.13022951311136197, 0.3381929349891546, 0.3779939708437415, 0.14287375100710692, 0.041773665879230384, 0.01114370545037766]	0.997781
72	3.7529	1	0.00421824	12.0779	6.93949	1.34482	2.86567	17.9852	1	0.000453733	907.786	24.5189	1.89694	leastsq	0.130258	TRUE	model C	[846.5641458465533, 846.5641459101403, 846.5641459101403, 846.5641459101403, 846.5640523746268, 846.5640818991443, 846.5632587503932, 846.5631324104967, 846.5641419612416, 1501.135016864676, 219.41691938804397, 219.41701969459416, 219.41691617793688, 219.41646676041069, 219.416662287742, 219.41691613144602, 24.16650551865927, 24.166438747643138, 24.166505213057842, 24.16646959838575, 24.166506652817734, 24.166505421559204, 10.37976834277143, 10.379762379228076, 10.37976837149602, 10.379765088197473, 10.379754490776751, 10.379767711875326, 10.280238052393695, 10.280243081299602, 10.28023886433501, 10.280237695253243, 10.28021273357231, 10.280238370358271, 9.300686187775987, 9.300702853751165, 9.300685998061226, 9.30068595095914, 9.300681672558156, 9.300686032780678, 8.994854210152225, 8.99485553529568, 8.994854242587486, 8.994854246304085, 8.994851514444381, 8.994854311108984, 8.776403590738449, 8.776404120932453, 8.776403589702618, 8.77640350658256, 8.776407169198425, 8.776403468101861, 9.113927617352454, 6.167330078339876, 6.167361618597095, 6.167325966607729, 6.167330059781994, 6.167341008689155, 6.167330080395756, 29.095344846270844, 21.337884518488426, 5.012888428885524, 5.012908728254853, 5.012884200298595, 5.01288847437576, 5.012902644367523, 5.012888408759233, 3.696489030441888, 3.696492659155931, 3.6964875961741663, 3.696489008771887, 3.6965044322276914, 3.6964892193954646, 3.4309505045525546, 3.4309410824526085, 3.430967774547701, 3.430950350782892, 3.4309579628178053, 3.4309504038955665, 2.886085598431608, 2.886085512735909, 2.8860855585146674, 2.8860854985260915, 2.8860856704125757, 2.88608556555643, 2.872265894912134, 2.8722657620859757, 2.8722662137870323, 2.872265847323948, 2.872266022831534, 2.8722659283075767, 2.8769029651850264, 2.8799367713348585, 2.879990916014356, 2.867706518604339, 2.8677065615837263, 2.867706700621779, 2.8677064239181056, 2.86770647361486, 2.8677065104747803, 2.8665041377852485, 2.8665041272032528, 2.8665041492462566, 2.8665040703068714, 2.866504144472666, 2.8665041396317843, 2.866072280665983, 2.8660722885789003, 2.8660722783658694, 2.866072225570753, 2.866072277401527, 2.866072279359898, 2.865699397724259, 2.8656994211998414, 2.8656994118969057, 2.8656993801775963, 2.865699398307393, 2.865699416409288, 2.8737055681892705, 2.866596632966251, 2.8658122846370793, 2.865698049948212, 2.8656980490063826, 2.8656981055496296, 2.8656979947722534, 2.8656980194983475, 2.8656980341616762, 2.8656790837166892, 2.865679088870224, 2.8656790641500476, 2.865679031396992, 2.8656790678393023, 2.8656790842002473, 2.8656664465456125, 2.865666442553727, 2.865666491124993, 2.865666392271444, 2.865666444104134, 2.8656664488890735, 2.865668306708918, 2.8656667988787516, 2.865666659255498, 2.865666530097641, 2.8656665625463846, 2.8656664465456125, 2.8656664465456125]	[0.00043346817536238635, 0.00642115535480292, 0.016902233017537464, 0.04369361695490078, 0.10262319015606038, 0.21596307133975665, 0.42556795618909554, 0.7553662873469775, 0.9155872313932707, 0.9717628428663806, 1.0, 0.004386214533926142, 0.029785043896583756, 0.14163524421298934, 0.44492275875003995, 1.0, 0.6082167697174031, 0.17195778342953583, 0.041988400591637755, 0.004386214519612423, 0.02830834536319687, 0.12864548573457027, 0.3326258157991582, 0.37521276442948076, 0.1397250450434135, 0.03987094477953402, 0.01041347131473187]	0.99777
33	19.0274	1	0.000355045	6.92747	22.697	1.6933	2.88312	17.9867	1	0.000453336	763.718	24.5328	1.90014	leastsq	0.131051	TRUE	model C	[470.7001709643658, 470.70017097100174, 470.70017097100174, 470.70017097100174, 470.7001717568168, 470.69969352740463, 470.69551677282004, 470.70084081796966, 470.7001687091787, 86.79425065490348, 86.79425852890428, 86.79414793300728, 86.79360861918039, 86.79446148845697, 86.7942501291654, 20.55006003282223, 20.550053585940695, 20.550044541701983, 20.549965491586324, 20.550060197445394, 20.550047768838844, 6.926052255597226, 6.926053582255683, 6.926045492093641, 6.9260401487613406, 6.926050046139556, 6.926052030500798, 3.9494669834635006, 3.949468093313181, 3.94946695682211, 3.9494655296593715, 3.949459586931551, 3.9494668029334186, 2.9273189500509185, 2.9273191915116965, 2.9273193012759573, 2.927318849992551, 2.9273160205852276, 2.92731898720652, 3.001463511359531, 2.9541866959577514, 2.9598150567555424, 2.9700009870247364, 2.9743309565558094, 2.9402443983844533, 2.923397427097662, 2.923397378668661, 2.923397018405687, 2.923397295107655, 2.9233972842046354, 2.9233973936509257, 2.917790095673911, 2.917790143318924, 2.917790053651083, 2.9177899734667334, 2.917790089055125, 2.9177900833151496, 2.9092194371442774, 2.909219396480655, 2.9092194189371305, 2.9092193173698613, 2.9092194568939567, 2.9092194141277403, 2.8964849256809946, 2.896484918212424, 2.8964849754519477, 2.896484820024108, 2.896484889448583, 2.896484913985631, 2.888372141388184, 2.8883721085176703, 2.888372115221031, 2.888372047586501, 2.888372171083085, 2.8883721368488784, 2.883120391794201, 2.883120365478624, 2.883120392751124, 2.883120296087831, 2.8831203967709533, 2.8831203752198484, 2.8832902339256097, 2.887232069965061, 2.8892499875874447, 2.8852232649253877, 2.8835554997825903, 2.8832784537465104, 2.8831729290163155, 2.8831423098800784, 2.8831298280086624, 2.8831245882404173, 2.883122211451468, 2.883121191716433, 2.8831207093057722, 2.883120391794201, 2.883120391794201]	[0.0005145971410994414, 0.006469515192883633, 0.01691939868679994, 0.043672197325065415, 0.10257667081341114, 0.21591148678846575, 0.42552637479339345, 0.7553907881416753, 0.91562988978715, 0.9717828039554486, 1.0, 0.00521772786636084, 0.03040230201434775, 0.141735938092164, 0.4444986883279073, 1.0, 0.6082175676674544, 0.17148777785842684, 0.04175973530420846, 0.005217727849333608, 0.028934427740351983, 0.12878259234725423, 0.3322869028991452, 0.37500456448514663, 0.13947540812849368, 0.03970537261870011, 0.01034943401648394]	0.997752
78	0.439759	1	0.0274022	1575.96	26.5359	3.18599	8.43337	18.1642	1	0.0939415	45528.8	29.3914	1.78505	leastsq	0.383335	TRUE	model C	[874.7181094724672, 874.7181094785963, 874.7181094785963, 874.7181094785963, 874.7171650106332, 874.718108204896, 874.7181123432322, 874.7179294399369, 874.7181103007858, 510.78263901095147, 510.7824710777762, 510.78274471855553, 510.78263868814247, 510.78275442938417, 510.78263919677886, 161.88617941840846, 161.8859564783097, 161.88618115998437, 161.88618091339995, 161.88623168674548, 161.88617283370544, 85.9188153097183, 85.91869880866011, 85.91881530391896, 85.91881523718051, 85.91873776675614, 85.91881259119448, 19.78570181922336, 19.785620278307064, 19.785702934351182, 19.7857017636945, 19.78571238222594, 19.7857021790631, 11.469401672621089, 11.469370886199126, 11.46940157798004, 11.469401565728912, 11.469383271278714, 11.469401980540756, 8.442479404070752, 8.44247606945076, 8.442478649941549, 8.442479511303935, 8.442481214816079, 8.442479448721198, 9.338438283235945, 9.338438283235945, 9.338438283235945, 8.856276128768641, 8.534688461583329, 8.463072052655596, 8.440217966237542, 8.440214261425547, 8.440218348345121, 8.440217987732396, 8.440216549026454, 8.440217927324657, 8.442128887139443, 8.439462565310196, 8.439463072829314, 8.439462814149952, 8.439462737581689, 8.439463291753944, 8.43946286359432, 8.435667416919596, 8.43566866980795, 8.435668462110915, 8.435667734254316, 8.435668502850236, 8.43566811243501, 8.434347789619427, 8.434348313910915, 8.434348104112944, 8.434347758222675, 8.434348738622022, 8.434347854587035, 8.433369028903277, 8.433369358518195, 8.43336941399798, 8.433367698429095, 8.43336997233087, 8.4333686850648, 8.433399239373458, 8.433383015943674, 8.43337663467018, 8.433372879596115, 8.433370844953071, 8.43337010980454, 8.433369028903277, 8.433369028903277]	[1.1980977508810831e-05, 0.009312360957555606, 0.025026075274155415, 0.0599685820340783, 0.11993809389266044, 0.22343784680534806, 0.40857218437581755, 0.7531236299476008, 0.9951917136247581, 0.9984919855717806, 1.0, 8.794924461860716e-05, 0.02570151242014365, 0.12681280393649977, 0.3936978609955029, 1.0, 0.5829498904148471, 0.1930814226252891, 0.053155927813259216, 8.794924433159866e-05, 0.025694139079147683, 0.12674540810070997, 0.3847018009779357, 0.34563867899109535, 0.1485711400202777, 0.049110604494917526, 0.014248869438452692]	0.993771
61	31.496	1	0.0137513	71761.1	340.463	3.25362	8.94181	18.3262	1	0.402981	466.854	29.7243	1.79883	leastsq	0.406446	TRUE	model C	[751.9536976292859, 751.9536980460161, 751.9536980460161, 751.9536980460161, 751.9538022416804, 751.9537127527013, 751.9536852983899, 751.9538673580255, 751.9536997875525, 1839.1190242622822, 640.9581399748572, 640.9581531314843, 640.9581320257846, 640.9581402698465, 640.958302710123, 640.9581400695145, 407.77516737061455, 407.7751736832288, 407.77516476075533, 407.7751627955098, 407.775323715573, 407.7751460583835, 296.25663185062444, 296.2566315323838, 296.2566305414397, 296.25662628982064, 296.2568135425766, 296.25663207655055, 148.91676883723926, 148.91680680065969, 148.91676684137036, 148.91678584118154, 148.91674281964637, 148.91676876212887, 77.25599598878576, 77.25598431745335, 77.25599628302157, 77.25598440063054, 77.25601511123168, 77.25599224265395, 1736.9577643889252, 33.56696603413685, 33.566977269407495, 33.56696614867641, 33.566980907605235, 33.56696210466444, 33.56696228180582, 16.157572080161398, 16.15758870288239, 16.157574051591894, 16.157563831505, 16.157576303357096, 16.15757837471488, 9.580747223166533, 9.580770767097594, 9.580747006297765, 9.580746249882168, 9.580742041051689, 9.58074760338755, 8.98312289937741, 8.983128993782199, 8.983122759855432, 8.983123282469649, 8.9831206375283, 8.983123240679753, 1363.3033661516909, 8.961853007158755, 8.961853436935261, 8.961852988858622, 8.961852715143545, 8.961852208054895, 8.961852845287037, 8.943968484981378, 8.943971489621731, 8.943966456599316, 8.943968535935868, 8.943968456817661, 8.943968605120935, 8.947582852892353, 8.941808493662403, 8.941807852232944, 8.941808571589407, 8.941808111394213, 8.941808252379726, 8.941808054772588, 8.947893645890773, 8.943836817455319, 8.942641317559648, 8.942169929398291, 8.9419708600472, 8.94188277014446, 8.941842651460364, 8.941822900033014, 8.941815095661422, 8.941811465043525, 8.941808493662403, 8.941808493662403]	[0.0011788402507676434, 0.010476121585302119, 0.02634732058991968, 0.06142757610766484, 0.12096297399841399, 0.2241765430984262, 0.4091933475800778, 0.7541811529273206, 0.9977719363154199, 0.999295146102223, 1.0, 0.008609165125202572, 0.03285401070956247, 0.1302629524339223, 0.39118253784704426, 1.0, 0.5815921870234104, 0.19140425274022915, 0.052187013525468076, 0.00860916509710792, 0.032852383629227266, 0.13024783900363449, 0.3868813084735945, 0.3444841864548005, 0.14858941895227445, 0.048881727593431054, 0.01410712638904065]	0.993352
29	4.32778	1	2.79459	285731	24.9788	1.5401	9.04005	18.4179	1	0.70834	293195	29.6391	1.76926	leastsq	0.410911	TRUE	model C	[439.78084188739234, 439.7808433781387, 439.7808433781387, 439.7808433781387, 439.78080479144785, 439.78084475954273, 439.78084328077244, 439.78080073031657, 439.7808437590167, 1836.8869642186598, 65.19429942770277, 65.19438987063803, 65.1942997949494, 65.19430069249391, 65.19424863774044, 65.19429852004438, 17.435936951651417, 17.435988378948085, 17.43593695253901, 17.435936928554014, 17.435952797686003, 17.435935996219637, 9.457017563389822, 9.457035735718017, 9.457017679770507, 9.457017656146675, 9.45701893511974, 9.457017614792479, 9.076421558756406, 9.076411123887048, 9.076421552549622, 9.07642161347171, 9.076421795429779, 9.0764216065067, 9.203761131892987, 9.051741728300746, 9.051744196075926, 9.051741478253277, 9.051741489337513, 9.051743247543476, 9.051741703019387, 9.080083604531248, 9.040047584240613, 9.040050985653677, 9.040048077515666, 9.040048083621326, 9.040048523194095, 9.040047932649337, 9.044934702030002, 9.042397217723506, 9.041260263270843, 9.040659072474845, 9.040352021282768, 9.040198701335518, 9.040122261526328, 9.040084388138723, 9.040066302074013, 9.040056984149428, 9.040047584240613, 9.040047584240613]	[1.8977446319859314e-06, 0.009742909824840506, 0.02591585305706231, 0.06120892623506285, 0.12091726807471127, 0.22459387166929407, 0.4105788866001237, 0.757428812189414, 0.9983477570772162, 0.9994753781681036, 1.0, 1.3631097664843466e-05, 0.026268896631530016, 0.12801362999561952, 0.39343924859885404, 1.0, 0.5813750650405591, 0.19591138830126273, 0.054804064340535905, 1.3631097620360528e-05, 0.02626791658531785, 0.12800480193317307, 0.39017561851961796, 0.3453843979145728, 0.15036656717144228, 0.050523961232881255, 0.014870054934983386]	0.993379
9	8.9018	1	0.0550647	1773.77	40.3206	1.64067	9.04024	18.4655	1	0.461228	5227.76	29.6437	1.75706	leastsq	0.41092	TRUE	model C	[164.53199899114745, 164.53199917266798, 164.53199917266798, 164.53199917266798, 164.53165450607844, 164.53200182122984, 164.53200046336312, 164.532076066096, 164.5319990212865, 23.160610330951428, 23.160522587723577, 23.160610025206395, 23.160610847045273, 23.160622725570366, 23.160610692206642, 9.1102259664991, 9.110237214703254, 9.11022643649524, 9.11022571330344, 9.110221630962691, 9.110226417191646, 9.157858150859159, 9.157858150859159, 9.050843994824776, 9.050845335491006, 9.050843906194297, 9.050843998136493, 9.050847470271494, 9.050844133445331, 9.040237802878517, 9.040242513132654, 9.040239679916036, 9.040237353753882, 9.040237524569381, 9.040237933118386, 9.13792936156472, 9.067952994115501, 9.04978283890292, 9.044373363987495, 9.041869033926469, 9.041003793070225, 9.040605651284517, 9.040416555595765, 9.040324858824063, 9.04028073846235, 9.040258847878928, 9.040245276136917, 9.040237802878517, 9.040237802878517]	[0.00010714658815521563, 0.010058466895343437, 0.02636801058705525, 0.061798259903837145, 0.12183900513793415, 0.22602558868093608, 0.4129059942488028, 0.7613077271066556, 0.9979462588201393, 0.9993470267729845, 1.0, 0.0007630141422177221, 0.02780281524979688, 0.13103711911533125, 0.3974964950318483, 1.0, 0.582565553588368, 0.1984094933884902, 0.05614483930664283, 0.0007630141397277457, 0.027801279996679196, 0.13102346287685476, 0.3934639005872695, 0.34847613647590714, 0.1525176409022797, 0.051783525567978286, 0.015403497358169461]	0.993463
41	67.0143	1	0.00491061	250904	30.3008	1.30848	9.05449	18.4346	1	0.623818	394545	29.4782	1.79507	leastsq	0.411568	TRUE	model C	[532.0954215773544, 532.0954209345788, 532.0954209345788, 532.0954209345788, 532.0955826861028, 532.0954684485614, 532.0954208554673, 532.0953745597114, 532.0954185582322, 29.474202351370113, 29.47426281017141, 29.474202311134366, 29.47420280130187, 29.47413079676608, 29.474202912316116, 24.057835756355075, 24.05794200267807, 24.057837460500025, 24.05783749445699, 24.057827304056104, 24.05783683989812, 9.51221570446523, 9.512228900182414, 9.512215646977607, 9.512215436149676, 9.512214937103922, 9.512215713939172, 9.0965828914524, 9.096589958554526, 9.096582455454827, 9.096581443887233, 9.096583654934726, 9.096582752040895, 11.004554290793024, 10.914507634602503, 9.40289432710983, 9.127429478834891, 9.09471111652465, 9.094717719449282, 9.094711128193, 9.09471114359425, 9.094711787527233, 9.094711043627377, 9.054489154674833, 9.054491850459339, 9.054488371818136, 9.054489122875644, 9.054489428215144, 9.054488748938505, 9.115449388268798, 9.076347252126611, 9.063868564440336, 9.058657473502288, 9.056379495753042, 9.055355093218877, 9.054887993269029, 9.054673215201708, 9.054574402658773, 9.054528282702966, 9.054489154674833, 9.054489154674833]	[1.3792339978799612e-06, 0.009442131793094, 0.025532888335850212, 0.06089226187921888, 0.12068869713448249, 0.22449157421176935, 0.4106987002510084, 0.7580838234666396, 0.9982536132689751, 0.9994447210117654, 1.0, 1.0126209484483255e-05, 0.024782395518034763, 0.12379542391227753, 0.3876474138324213, 1.0, 0.578848164347882, 0.19029326124024457, 0.051924146529164286, 1.0126209451437965e-05, 0.024781330994712043, 0.12378558464347499, 0.3841671907753957, 0.340898447796035, 0.14621043035673326, 0.04797765800832599, 0.013808597344841878]	0.993341
55	69.6788	1	5.4537	45467.6	19.1087	1.1077	9.06383	18.3843	1	0.814132	446809	29.5023	1.76545	leastsq	0.411992	TRUE	model C	[686.9752436793214, 686.9752950681515, 686.9752950681515, 686.9752950681515, 686.9754526536059, 686.9752571256428, 686.9752944167524, 686.9751212506081, 686.9752377281407, 255.43804912436283, 255.43823001203535, 255.4380494438357, 255.43805100471835, 255.43802789823465, 255.43804824939025, 16.035488757834397, 16.035462035437504, 16.03548868763366, 16.03548889031794, 16.035480675010554, 16.035488183118176, 13.598419143950757, 13.598469901565803, 13.598420536373638, 13.598420732826556, 13.598390718259392, 13.59842042145916, 13.558697838763111, 13.558755089182526, 13.558698033775896, 13.558698016581454, 13.558702860240635, 13.558697828302787, 9.247140801169, 9.247134523455555, 9.247140720693867, 9.247140756995586, 9.247146638680034, 9.247140455218975, 9.445041711812097, 9.411818122587773, 9.382470997375028, 9.10511264798514, 9.10511039611165, 9.105112802667366, 9.105112666898933, 9.105109306065826, 9.105112581532083, 9.110223246458592, 9.06909848205975, 9.069099035269208, 9.069098748936593, 9.069099063361918, 9.069097694820918, 9.069098290022557, 9.08903292986566, 9.06932048501428, 9.067936201363752, 9.067938685896268, 9.067935904209463, 9.067936341784833, 9.067935756473487, 9.067936079100171, 9.064932786211136, 9.064934768549215, 9.064933299579057, 9.064931052233277, 9.064932000518644, 9.064932937995737, 9.064815549257924, 9.06481743708735, 9.064815727103229, 9.064815827636028, 9.064815347311418, 9.064815600387913, 9.06437905711786, 9.064380425512258, 9.064379063467019, 9.064379138233404, 9.064378458086878, 9.064378948642739, 9.063833828286514, 9.063835617546085, 9.063833864788489, 9.063833398338478, 9.063833298979482, 9.063834234977698, 9.06392712393791, 9.063880549602908, 9.063856883079717, 9.06384515823681, 9.063839531634576, 9.063836474089099, 9.063833828286514, 9.063833828286514]	[1.2380575635894627e-06, 0.00976191597430147, 0.025914740612484798, 0.061144739139551256, 0.12070085337456579, 0.22412322911629268, 0.409641748292121, 0.7555960623554685, 0.9984649646019021, 0.9995133916260197, 1.0, 8.88755059953062e-06, 0.026572300306790624, 0.12899454963695947, 0.39501433348264575, 1.0, 0.5800762965592638, 0.19572252720927893, 0.05490544416748015, 8.8875505705275e-06, 0.026571437999915282, 0.1289868163890489, 0.39196518420556625, 0.3463250242467006, 0.15049089591422424, 0.05063653870039031, 0.014941355188318487]	0.993347
12	18.4528	1	0.0910973	33499.5	9.60537	1.12891	9.13842	18.409	1	1.35447	561791	29.7175	1.7639	leastsq	0.415383	TRUE	model C	[257.48845861293734, 257.4884573961462, 257.4884573961462, 257.4884573961462, 257.48848879070647, 257.48845773515944, 257.48845848577633, 257.4878869297602, 257.4884542481225, 68.88551787644607, 68.88549670591577, 68.88551786296647, 68.88551843079347, 68.88544241881216, 68.88551475657817, 10.530886454762113, 10.5309180435101, 10.530886296431522, 10.530886547661648, 10.53088064416744, 10.530886558960583, 9.166590958400906, 9.166597498910265, 9.166590446210565, 9.166593126273785, 9.166594083293026, 9.166593021201903, 9.92551522016833, 9.669607535053672, 9.207281110385976, 9.170301092646367, 9.165878359737901, 9.165882278266565, 9.165878331109951, 9.165878182166148, 9.165878904846728, 9.165878313409307, 9.152208043831923, 9.152210850030238, 9.152207983260768, 9.152207909215226, 9.15220889480568, 9.152207742689049, 9.143047233259603, 9.14304940841024, 9.14304683492119, 9.143047185490499, 9.143047880352803, 9.143047262447833, 9.14036566962623, 9.140367761517675, 9.140365703144168, 9.140367273364484, 9.140366485847286, 9.140365676351779, 9.140215068666699, 9.14021697255189, 9.1402149507508, 9.140215014791883, 9.140215960443896, 9.140214951001607, 9.139210157671108, 9.139212040564972, 9.139210210751923, 9.139210323416954, 9.139210980946794, 9.139210142821524, 9.1387850876787, 9.138786692527606, 9.138784952002071, 9.138784826016318, 9.138785705724834, 9.13878474385902, 9.138424873868088, 9.138426953070146, 9.138425305765233, 9.13842531639074, 9.138425714487347, 9.138425276875884, 9.138525840835474, 9.138473165809552, 9.138449101244442, 9.138436776064106, 9.138424873868088, 9.138424873868088]	[9.971409818067238e-07, 0.009796587750025796, 0.02597124285454517, 0.06119782480495425, 0.1206737040098489, 0.224061099394442, 0.4095868143040559, 0.755644399062674, 0.9988104394332405, 0.999622256508165, 1.0, 7.118070377078433e-06, 0.0265264772200254, 0.12864558054441733, 0.3939642756375224, 1.0, 0.5816264695764528, 0.19712911319551113, 0.055444104507070824, 7.118070353849732e-06, 0.02652596084833889, 0.1286409528024291, 0.3916033631370246, 0.34581501877658855, 0.15118744518707924, 0.05107899964848149, 0.015106575207149912]	0.993298
8	28.1622	1	6.98559	35357.4	15.4128	1.37508	9.25001	18.4145	1	6.18567	12918.6	29.5423	1.76883	leastsq	0.420455	TRUE	model C	[160.03170598491874, 160.03170653979288, 160.03170653979288, 160.03170653979288, 160.0318370409344, 160.0317062898615, 160.03170892053532, 160.03144323252022, 160.03170192717084, 37.58822583977914, 37.5883320845704, 37.58822525687588, 37.58822585000986, 37.58822564122946, 37.58822451893725, 19.35887683326339, 19.35888398557765, 19.3588763101192, 19.35887570533317, 19.358871969175905, 19.358873599880823, 15.120130720875899, 15.120134086191065, 15.120130090798584, 15.120129937551763, 15.120129416297587, 15.120129232459036, 9.784259575119515, 9.784277832229735, 9.784259253530742, 9.784259898763178, 9.784259200527428, 9.784259546889958, 10.362368802910503, 10.362368802910503, 9.51239522144914, 9.512409223828032, 9.512395374326795, 9.512394912325027, 9.512394773429127, 9.512395537474728, 9.250009791683858, 9.250008024937808, 9.250010597163994, 9.250008976306857, 9.250009749148015, 9.250010248623008, 10.328852879168604, 9.32914362487706, 9.263348786333452, 9.253974911959608, 9.251740399982381, 9.250730421360384, 9.25036065262792, 9.250182791886635, 9.250093080193565, 9.250052103038737, 9.250029097720965, 9.250018842968156, 9.250015154577227, 9.250012685770251, 9.250009791683858, 9.250009791683858]	[4.280806662467406e-05, 0.00978462562250944, 0.025956726961975325, 0.06117094005130968, 0.12035511545433264, 0.22342861033469003, 0.408492285849515, 0.753855489851089, 0.9994556829949452, 0.9998268656631041, 1.0, 0.000307198512099066, 0.026556466052491373, 0.12819790908791215, 0.39305785507758684, 1.0, 0.5787426988275534, 0.1948202592683603, 0.05449456456937393, 0.0003071985110965721, 0.026556353868118245, 0.1281968991373407, 0.3919517388524421, 0.3448189774800699, 0.14977557188374996, 0.050283606341669826, 0.014800219085374133]	0.993178
22	39.2716	1	0.373593	29941.6	74.2835	3.40729	9.26476	18.4278	1	8.33627	405677	29.4506	1.77429	leastsq	0.421126	TRUE	model C	[352.99903787536647, 352.99903893579466, 352.99903893579466, 352.99903893579466, 352.99927664262003, 352.99903971403523, 352.9990378992803, 352.9991760352631, 352.9990389238035, 124.79355624101531, 124.79350937201819, 124.79355995651497, 124.79355724311104, 124.79361497394956, 124.7935627604103, 16.49763043355884, 16.497654908551763, 16.49763034422369, 16.497631094896125, 16.497602461718532, 16.49762813443077, 10.712977886021074, 10.712948131322076, 10.712977716933235, 10.712977997544874, 10.712970025957102, 10.712978142892773, 9.682726513674362, 9.682737515930636, 9.682727241799727, 9.682727447159488, 9.682724538362729, 9.682726634388395, 9.922417712649887, 9.922417712649887, 9.774561700721584, 9.55708441893404, 9.557089742368255, 9.55708443967028, 9.557084310712145, 9.557078934100646, 9.557084089746983, 9.373561184865798, 9.373562143578168, 9.37356132154603, 9.373561103644887, 9.373557765667709, 9.373560469784708, 9.296769991342346, 9.296772759824206, 9.296769737026462, 9.296769562609592, 9.296767309595527, 9.296769967891144, 9.285796902630707, 9.285798864549996, 9.285796680848225, 9.285796798126066, 9.285794655606233, 9.2857970006018, 9.273806672290739, 9.273808672943627, 9.27380698019726, 9.27380699940758, 9.273805830381763, 9.273807437493952, 9.266350128037596, 9.266351047930506, 9.266350474661026, 9.266350504671513, 9.266350030448427, 9.266350736726706, 9.265278059633463, 9.265278910917113, 9.265275488339979, 9.265278023484544, 9.26527527719547, 9.265278029481898, 9.265185619819311, 9.265186097256237, 9.265185624219267, 9.265185551938972, 9.265184420384603, 9.265185783552482, 9.264850206611419, 9.264850805675215, 9.26484963979465, 9.264850068993344, 9.26484932565209, 9.264850151724074, 9.26481653323998, 9.264817054089805, 9.264816388077984, 9.264816325648477, 9.264815663376153, 9.264816374015755, 9.2648029091065, 9.264803084702285, 9.264802765973334, 9.26480260693513, 9.264799405995065, 9.264802709139744, 9.264782937676264, 9.264783575773837, 9.264782575480007, 9.26478310875221, 9.264781917848682, 9.264783725213544, 9.264773549062355, 9.264774322764504, 9.264773509643117, 9.26477359990254, 9.264772718317632, 9.26477390777831, 9.264767091612509, 9.264767534426394, 9.264767514932924, 9.264767004148935, 9.264765603161438, 9.264767089748618, 9.264764304259419, 9.264764304259419, 9.264764304259419]	[1.3523449470344129e-06, 0.00968971949021719, 0.02586527271177958, 0.06111662615535335, 0.12030442960489116, 0.22341588369231238, 0.4085697942336763, 0.7541575809084565, 0.9995344129343497, 0.9998517716494691, 1.0, 9.759273617386184e-06, 0.02596982903489728, 0.1271374656792806, 0.39183312037402196, 1.0, 0.5775057208221568, 0.19322234595694934, 0.05374465325236257, 9.759273585538333e-06, 0.02596974652359212, 0.12713671878956645, 0.3908797541513141, 0.3437542633172427, 0.14861627768601224, 0.04960408568655748, 0.014525213092055508]	0.993161
68	2.76836	1	13.3505	2226.98	4.95866	1.62306	9.27486	18.4341	1	12.4632	692.407	29.7478	1.79197	leastsq	0.421584	TRUE	model C	[811.0906792212, 811.090671067444, 811.090671067444, 811.090671067444, 811.090652662548, 811.0906492840619, 811.0906542700942, 811.0890605686886, 811.0906530698734, 842.9571536161557, 355.8476698840561, 355.84780631266693, 355.8476679110454, 355.8476652065795, 355.84722456363045, 355.84766825580897, 54.095509975787955, 54.09563174305162, 54.09550490690434, 54.09550884260133, 54.095437375857124, 54.09550862543474, 15.256223702409754, 15.256201062528557, 15.256225095289507, 15.256226570236667, 15.256235288817349, 15.256223695087472, 13.191298324577325, 13.191300697763516, 13.191298466654747, 13.191298571551977, 13.191276399579241, 13.191297868618415, 10.192362430947245, 10.192381177174537, 10.192362502480135, 10.192363956578063, 10.192360998664155, 10.192361865218349, 9.35926905916772, 9.359265697172575, 9.359269038382774, 9.359269250197789, 9.35926749608226, 9.35926874332783, 10.115118086731016, 9.630294915224994, 9.323661406445703, 9.323659795379143, 9.323661625372807, 9.323661694382139, 9.323658106865452, 9.323661668056207, 9.285515042912968, 9.285515323264688, 9.285515219656956, 9.285514914014236, 9.285515332700136, 9.285515175723578, 9.282711708108208, 9.282710081123316, 9.28271172431678, 9.282711732362925, 9.282711892108617, 9.282711926444055, 9.27485603913498, 9.27485649417557, 9.274856112931472, 9.274855988041764, 9.274855875306368, 9.274855979501522, 9.276249434490337, 9.27531958897993, 9.27502655964749, 9.27492436920536, 9.274885150306426, 9.274869857916304, 9.274861034377835, 9.274859293097734, 9.27485603913498, 9.27485603913498]	[0.000797849869270796, 0.010271300930722534, 0.02633468714750773, 0.061525801676284055, 0.12061870516359847, 0.22360242504594968, 0.4085481056562149, 0.7538494649319546, 0.9996159181685598, 0.9998776066957588, 1.0, 0.00578294914081248, 0.030363947194394728, 0.12831510071337535, 0.38918053179239903, 1.0, 0.5792801327518391, 0.19180320694738096, 0.05261212234735552, 0.005782949121940736, 0.03036389441021801, 0.12831461333607191, 0.38840574688805807, 0.34258872102553745, 0.14823480914104023, 0.04902071816462001, 0.014207576730086945]	0.993102
36	5.63758	1	3.78416	1526.86	8.47594	2.05923	9.27718	18.5102	1	2.01852	163419	29.2687	1.80325	leastsq	0.42169	TRUE	model C	[513.5734962711158, 513.5735017931054, 513.5735017931054, 513.5735017931054, 513.5728797313177, 513.5734998095854, 513.5734988944594, 513.5726929995514, 513.5734975116889, 92.38498182273244, 92.38480292534815, 92.3849850654124, 92.38498174560195, 92.38487304281492, 92.38498182244311, 53.854143564900156, 53.85405138135926, 53.854141056759886, 53.854144465725284, 53.85404079879681, 53.854143662436684, 28.073912161721232, 28.073831068026962, 28.073909529229677, 28.07391219613034, 28.073880560469394, 28.0739124518907, 22.025062287213217, 22.024979931990416, 22.025063968924442, 22.025063808050742, 22.025039428409297, 22.02506328723674, 11.527622216490204, 11.527578037912894, 11.527622545548956, 11.527622209033384, 11.527628794660886, 11.527622246282355, 9.920209285548662, 9.920200444202358, 9.920209408545897, 9.920209570561198, 9.920198795479504, 9.920209572476077, 9.293178825364366, 9.293186030008144, 9.293181398759984, 9.293178951726755, 9.293181321184786, 9.293179497282251, 12.294821846951104, 10.765428174422857, 9.391577252984366, 9.290394132206112, 9.290399238916331, 9.290393781890428, 9.290393658329693, 9.290393088441451, 9.290394072126526, 9.279988760763324, 9.27999291545668, 9.27998861549834, 9.279988511564097, 9.279987935907439, 9.279988676417757, 9.277180837806128, 9.277184520821468, 9.27718056951628, 9.277181297271547, 9.277180137395098, 9.277180465007126, 9.278461376503365, 9.277825772046015, 9.277501050858334, 9.27734027287148, 9.27725996460564, 9.277218515662694, 9.277198990030532, 9.277190150820667, 9.277180837806128, 9.277180837806128]	[3.27417953929042e-06, 0.009425289446415507, 0.02561693152060526, 0.061109877271197606, 0.12080296437423604, 0.2246584283118742, 0.41112675473443483, 0.7592710993152916, 0.9990588745471715, 0.9996994052513698, 1.0, 2.4235589541944818e-05, 0.024371094937698293, 0.12259696974739326, 0.3857940448620922, 1.0, 0.5751810092392291, 0.18714366149116596, 0.05062012427560262, 2.423558946285579e-05, 0.024370771451140447, 0.12259395750904589, 0.3838589697041134, 0.33911210983845047, 0.1441324076140007, 0.0468407146492368, 0.013376578855533859]	0.993182
98	81.1069	1	0.540288	23468.3	4.76283	1.45197	9.28368	18.3884	1	9.99051	1267.48	29.8303	1.76736	leastsq	0.421985	TRUE	model C	[1038.8887422334378, 1038.8887504730494, 1038.8887504730494, 1038.8887504730494, 1038.8889174341916, 1038.8887374404298, 1038.8887559975328, 1038.8871926904258, 1038.8887461697382, 520.5647412845008, 520.5649985441279, 520.5647478687671, 520.5647453822895, 520.5643454277701, 520.5647575717109, 43.19306742534419, 43.19318634980907, 43.19306749926704, 43.19306842540834, 43.19302596172563, 43.19306433746543, 15.628030777673375, 15.628016270152548, 15.628030368348359, 15.628030476714065, 15.628037258636805, 15.62802972720449, 11.129377928684471, 11.129408578901495, 11.129378001500536, 11.129377813575294, 11.129364224821842, 11.12937761656795, 9.395710071260426, 9.395700387314879, 9.39570996138852, 9.395710052660387, 9.395710248074248, 9.395710203877503, 9.451128235368783, 9.451128235368783, 9.413028454208375, 9.316639377131942, 9.316637212112965, 9.316639282181965, 9.316639134960441, 9.316639433223862, 9.3166393330908, 9.283676372825443, 9.283675666022514, 9.283676269729547, 9.283676608885376, 9.283676886092286, 9.28367655679822, 9.307672729729141, 9.292538784251873, 9.287526189290126, 9.285371465749677, 9.28443127275644, 9.283983797057243, 9.283814339670649, 9.283738647097643, 9.283704649138173, 9.283676372825443, 9.283676372825443]	[0.00044352681392311746, 0.010171123766031848, 0.026276015512676217, 0.061373399975199666, 0.12037907856126205, 0.2231776563392913, 0.40775024976286334, 0.7521898900787054, 0.9995670479534221, 0.9998624008885836, 1.0, 0.0031579064237071868, 0.02926141866046684, 0.13023582106684584, 0.3936047011356976, 1.0, 0.581277152700863, 0.19679251947402762, 0.05523131451485583, 0.0031579064134018573, 0.02926134975227156, 0.13023519854140056, 0.39273707472074426, 0.3458057943746724, 0.15143481667370215, 0.051132242522056746, 0.015110612718475311]	0.993142
20	16.183	1	1.57838	761.779	7.85387	1.05432	9.2978	18.3361	1	11.7415	89262.2	29.3822	1.76688	leastsq	0.422627	TRUE	model C	[341.6040726517925, 341.60407908572085, 341.60407908572085, 341.60407908572085, 341.6040378622294, 341.60407741768284, 341.6040727411356, 341.6033697957627, 341.604074987585, 110.49016529234981, 110.49014994674842, 110.49016065571519, 110.49016056953313, 110.4901664937244, 110.49016260893731, 102.75172603754483, 102.75174867973402, 102.75172485581507, 102.75172381280662, 102.75163237779304, 102.75171918987961, 19.73830655525145, 19.738375675136588, 19.73830662193651, 19.738306797224062, 19.738328267065945, 19.7383060443849, 11.631644997131517, 11.631605484500064, 11.63164588064075, 11.631646339055138, 11.631648756537487, 11.63164556123185, 10.352580011313037, 10.352556052716064, 10.352580126583494, 10.352579753136668, 10.352572077434013, 10.352580295807845, 9.297803711483425, 9.297801762644589, 9.297803524153048, 9.297804156935191, 9.297802572494223, 9.297804317242411, 10.722916663176415, 10.06683673532507, 9.446634340347096, 9.32992692545351, 9.308187836843036, 9.302107165158915, 9.299367061591019, 9.298519788729795, 9.298142722553617, 9.297967320731459, 9.297883460794976, 9.29784355483593, 9.297823411744103, 9.297813968127093, 9.29780873971585, 9.297803711483425, 9.297803711483425]	[6.145453420151069e-06, 0.009697707925013876, 0.02577124794634576, 0.060828706029464816, 0.11967740677558238, 0.22219113091171652, 0.4062201664057762, 0.7496061611506664, 0.9996059795226554, 0.9998750840355864, 1.0, 4.4157149408235733e-05, 0.026500679778419994, 0.12865585836871063, 0.39406640724376524, 1.0, 0.5770889420298665, 0.19412875996613055, 0.054350785511547706, 4.415714926413584e-05, 0.026500620037501615, 0.12865532219159292, 0.39326095033562297, 0.34528492297881563, 0.14948392241856495, 0.05015935560619972, 0.014774813603727855]	0.993102
89	86.1076	1	0.352529	177978	174.483	1.16198	9.29967	18.4324	1	18.5739	284472	29.405	1.77212	leastsq	0.422712	TRUE	model C	[979.9395200829616, 979.9395206931223, 979.9395206931223, 979.9395206931223, 979.9397062562546, 979.9395191971578, 979.9395186695048, 979.9396655259333, 979.9395214064675, 857.2427828439127, 857.242976655126, 857.2427776118437, 857.242780525658, 857.2449961310217, 857.2427792629253, 346.24955614447066, 346.24968852922984, 346.2495545279581, 346.2495628481789, 346.25046222926755, 346.24955568967727, 67.88538335879024, 67.88536107386635, 67.88538131205239, 67.88538313689291, 67.88543517841887, 67.88537909775559, 9.394824651375371, 9.394817360231906, 9.394824209261644, 9.39482381422413, 9.39482075405201, 9.394824002252626, 9.776793645257264, 9.776793645257264, 9.776793645257264, 9.614777042136753, 9.322166534145591, 9.322164373267881, 9.322166539856518, 9.322166581403998, 9.322168992647862, 9.32216674289276, 9.302879946914503, 9.302879612849502, 9.30287986063109, 9.302879679951527, 9.302881278893016, 9.3028797176467, 9.305070603498198, 9.29966716795959, 9.2996686456458, 9.299668277155572, 9.299668076082897, 9.29966928775844, 9.29966825123859, 9.301142431081086, 9.300228739933383, 9.299928695423365, 9.299792706512834, 9.29972898533107, 9.299698068495685, 9.299683239134163, 9.299675183134646, 9.299671928309934, 9.29966716795959, 9.29966716795959]	[1.925482524026373e-06, 0.00972342073689646, 0.02592022749171411, 0.06117858670598647, 0.12029928222831546, 0.22335607375728364, 0.4084416559217575, 0.753930865195716, 0.9996902250361668, 0.9999013079434335, 1.0, 1.3880425261554211e-05, 0.026122368613269314, 0.12758776668193736, 0.3924660880874464, 1.0, 0.5769253667290094, 0.19325917637305146, 0.053850050480521335, 1.388042521625763e-05, 0.02612233146083252, 0.1275874310195373, 0.39182730389946163, 0.344129144869445, 0.14873922784042157, 0.04970539030450679, 0.01457821446462739]	0.993134
86	60.6113	1	27.1709	1477.71	308.838	1.07283	9.32496	18.4867	1	26.2283	22008.9	29.4532	1.76516	leastsq	0.423862	TRUE	model C	[963.362116209659, 963.3621173247475, 963.3621173247475, 963.3621173247475, 963.3623624214592, 963.3621181344328, 963.3621177083771, 963.3622273793101, 963.362082961641, 389.2708976736997, 389.27113564831257, 389.27089704107914, 389.27089143337616, 389.27072700927096, 389.27089558011113, 235.61886303173486, 235.61888092270632, 235.6188626590375, 235.61886272901327, 235.6198014097776, 235.61884338141135, 43.79869394163535, 43.79867682398653, 43.79869521326638, 43.79869323009213, 43.79886435586798, 43.798692469978064, 17.492235190082244, 17.492192472935102, 17.492234885213133, 17.492235189900153, 17.49224450753442, 17.492234288318468, 11.186417983879666, 11.186449029423901, 11.186418768207957, 11.186419122631937, 11.18642765248788, 11.186417445250317, 9.792312274712412, 9.792329754332542, 9.79231222204195, 9.79231302494658, 9.792307378548776, 9.792312160724055, 9.330920104046452, 9.330923972393775, 9.330920662840194, 9.330920745066487, 9.330922477186059, 9.330920645269416, 11.04144085668841, 10.344360832065911, 9.423829648284261, 9.344635213671099, 9.33282218165828, 9.330775633723672, 9.330778269643204, 9.330775657049765, 9.330775573029827, 9.330776932584541, 9.33077533430863, 9.327040777502015, 9.327043220009623, 9.327040443083146, 9.327040852726462, 9.327042318112234, 9.327040758250405, 9.326063090623729, 9.326064969607733, 9.3260627635704, 9.326062871513685, 9.326064222927867, 9.326062873572985, 9.325584373398199, 9.325586313267383, 9.325584577525422, 9.32558420889687, 9.325585733278748, 9.325584102605994, 9.325261445337832, 9.32526343177018, 9.325261342577361, 9.325261268484303, 9.32526269744113, 9.325261313480215, 9.325043111498584, 9.325045597157366, 9.325043739689093, 9.325043081467731, 9.325044651068765, 9.325043514576548, 9.32503833265272, 9.325040725067787, 9.325038425869746, 9.325038090274315, 9.325039965747761, 9.325038265134575, 9.324982980474669, 9.32498510936363, 9.324982792050841, 9.324982675016667, 9.324984576306234, 9.32498266534085, 9.324962429184422, 9.324962429184422, 9.324962429184422]	[2.5043599291150095e-05, 0.009889835846463238, 0.02620097688465902, 0.06156755534675546, 0.12084657599974216, 0.22422039095349386, 0.4099214581794417, 0.7565826112161465, 0.9997407462092952, 0.9999171872609498, 1.0, 0.00017943227663675562, 0.026692416468074215, 0.12887066883360662, 0.39409089076480736, 1.0, 0.5776241319394217, 0.19480350588476836, 0.05464915817723306, 0.00017943227605120665, 0.026692390427521823, 0.12887043086388839, 0.39355449239842577, 0.34539542874217494, 0.1499146493004481, 0.05042460334896546, 0.01488029980077779]	0.993155
39	36.1663	1	0.00251253	4136.43	6.11898	2.87601	9.32703	18.4359	1	8.60092	479007	29.5401	1.79613	leastsq	0.423956	TRUE	model C	[524.6687812542652, 524.66877135301, 524.66877135301, 524.66877135301, 524.6689464278453, 524.6687895320441, 524.6687817361918, 524.6670629281331, 524.6687801251186, 150.37288150066544, 150.3727607953556, 150.37287851890963, 150.37288120461818, 150.37221952754348, 150.37288123479348, 121.0831543924205, 121.08289839731451, 121.08315889404902, 121.08315114922206, 121.08292911243822, 121.08315824292232, 11.302338974855237, 11.302326107994384, 11.302339146491656, 11.302339251237122, 11.302313750771463, 11.302338278634997, 9.834930652215244, 9.834936819610851, 9.834930744439859, 9.834930879379586, 9.83492072080224, 9.834930335565817, 9.722951314346055, 9.722934857393147, 9.722951363709788, 9.722951485906542, 9.722953972019237, 9.722951471543155, 10.003261857680371, 9.408052732785082, 9.408057519317277, 9.408052824675552, 9.40805294974272, 9.408053574915602, 9.408052908850715, 9.385193746515666, 9.385184555270651, 9.385193823217644, 9.385193835111963, 9.385194843714055, 9.385193698132372, 9.40549945015361, 9.327034556032494, 9.327034387929169, 9.327034224357417, 9.327034874845987, 9.327035263393178, 9.327034312602988, 9.340841889578554, 9.332594704192067, 9.329751299774085, 9.328360876771633, 9.327620054105187, 9.327319314892835, 9.327172800321225, 9.327102236642805, 9.327067192567913, 9.327050550299665, 9.327034556032494, 9.327034556032494]	[1.1383204385066108e-06, 0.00942108388566821, 0.025493125289357856, 0.06074416517822409, 0.11993204691581083, 0.22305010704665054, 0.4082248616623093, 0.7539666092614044, 0.9995399478948276, 0.9998534249157088, 1.0, 8.333003297152922e-06, 0.024597769412454895, 0.12302378623525048, 0.38568709858050537, 1.0, 0.5773359456827377, 0.18979615431677135, 0.05175420243691932, 8.33300326995948e-06, 0.024597692751262307, 0.12302307596779284, 0.38474856418240305, 0.3393485924755434, 0.14571227615818844, 0.04781046105527359, 0.013752089656677041]	0.993104
11	11.6981	1	0.033576	19.5471	35.2701	2.84624	9.33269	18.4306	1	20.3539	577.547	29.5601	1.77903	leastsq	0.424213	TRUE	model C	[229.34883350575626, 229.34883339954624, 229.34883339954624, 229.34883339954624, 229.34862143476303, 229.34882883925584, 229.34760234482567, 229.34960043095344, 229.3488340407559, 124.26474083290998, 124.2645016429858, 124.26473975001441, 124.26462089042727, 124.2647520241648, 124.26473676797005, 41.818526823447776, 41.81844810232495, 41.81852666008611, 41.818510636553846, 41.818500604704944, 41.81852537730671, 10.739453027517749, 10.739475539365998, 10.73945274793565, 10.739451276395197, 10.739453886492099, 10.739452360875218, 9.552791301549487, 9.552801990495903, 9.55279126012062, 9.552791083568165, 9.552784082914382, 9.552791683959592, 10.949713886361172, 11.32743741525676, 11.526031689912362, 10.037398793521644, 9.47753044503968, 9.477525216926578, 9.477530393936846, 9.477529978193662, 9.477526361183083, 9.477529778608599, 9.354187465820127, 9.354186523429254, 9.354186918570194, 9.354187181324086, 9.35418458855005, 9.35418714646741, 9.33269278645957, 9.332693216487332, 9.332692577024027, 9.332692244082912, 9.332690658698032, 9.332693346546735, 9.345871683817508, 9.338262399699381, 9.335417083795853, 9.334003466417657, 9.33331826337406, 9.332990077235767, 9.332833965218489, 9.332759210875787, 9.332724211802121, 9.33269278645957, 9.33269278645957]	[0.0009524579111982418, 0.01059330571707022, 0.026733547164090623, 0.06193850425228115, 0.1209811899196684, 0.22390800241382103, 0.40876176435034695, 0.7538424435495856, 0.9997028148276464, 0.9999053092361389, 1.0, 0.006856695804198768, 0.032278295761259006, 0.13195000015864763, 0.3940358362105407, 1.0, 0.5779296261798472, 0.19297828980282847, 0.05352931960618032, 0.0068566957818230224, 0.03227826257223912, 0.13194969770178364, 0.39342970684191403, 0.3459540920737241, 0.14977955443467733, 0.049957959097003485, 0.014630710722781316]	0.993095
13	7.08513	1	0.0724777	648856	31.4892	1.38062	9.35843	18.3739	1	3.83137	33926	29.6825	1.74198	leastsq	0.425383	TRUE	model C	[263.58100252983644, 263.58100284594997, 263.58100284594997, 263.58100284594997, 263.5805283182079, 263.58100387285, 263.5810035147449, 263.5810130949689, 263.58100089356276, 79.74228918312588, 79.74206092974124, 79.74228881922724, 79.74228812831277, 79.74232727078797, 79.7422873605996, 30.825250478976386, 30.8251604682591, 30.825250696124716, 30.825251703131595, 30.82525042698441, 30.825252957431147, 21.001681652351824, 21.001598377118977, 21.001681549733757, 21.001682576227637, 21.001685711499945, 21.001682245184558, 9.938885587868125, 9.938876860136343, 9.938885543972315, 9.938885552009909, 9.938894850589662, 9.938885536935874, 9.754057692508006, 9.75406997849821, 9.754057767197503, 9.754057585345318, 9.754055475447862, 9.754057624653585, 9.386049458931629, 9.386048297001814, 9.38604919952714, 9.386049515437724, 9.386048846688666, 9.386049371894847, 10.07537134588762, 9.412562037947538, 9.37999258108687, 9.37999253298728, 9.379992334472762, 9.379992576842339, 9.379991888249805, 9.379992063381227, 9.3638727682745, 9.363871065163988, 9.36387247197163, 9.363872706103585, 9.36386927361404, 9.36386987248734, 9.358431555400859, 9.358431420414794, 9.358428704052766, 9.358431460898032, 9.358431080261804, 9.358431801597364, 9.3587480813466, 9.358588242702318, 9.358510829756192, 9.35847103178244, 9.358451140271683, 9.358440849032348, 9.358436394869997, 9.35843381631429, 9.358431555400859, 9.358431555400859]	[1.6658095452676215e-05, 0.010063064881660692, 0.026292586374626486, 0.0614153960022071, 0.12056414344400684, 0.2235121346493893, 0.4082964896798947, 0.752932524009624, 0.9992988142676801, 0.9997776135946996, 1.0, 0.00011698423240634829, 0.028046500401824773, 0.132733877962716, 0.3994864399871053, 1.0, 0.5815163279885369, 0.20073030128172137, 0.05761090182965184, 0.00011698423202458869, 0.028046310167670067, 0.13273221167863072, 0.3980817038739121, 0.34974456633245127, 0.15417290095682806, 0.05302275879704701, 0.015970524248149584]	0.993168
23	6.17965	1	33.6575	11569.5	53.3545	1.79002	9.38764	18.6327	1	12.1895	694875	29.7972	1.75683	leastsq	0.426711	TRUE	model C	[367.2722171632343, 367.2722200922542, 367.2722200922542, 367.2722200922542, 367.2716111314973, 367.27221792392504, 367.2722171219887, 367.2723414457872, 367.27221935871614, 125.3605200843205, 125.36025013674345, 125.36051758931144, 125.36051668610119, 125.36046197030804, 125.3605156766306, 14.825083038616235, 14.825022531330067, 14.82508271334354, 14.825081801777818, 14.825085250370988, 14.825082027212959, 27.717323650584603, 27.717323650584603, 15.452832004678571, 13.357638025584038, 13.357585967420942, 13.357638036800692, 13.357638328875499, 13.3576392688698, 13.357638083492667, 10.917252655135073, 10.917220153472561, 10.91725345724095, 10.917252482742954, 10.917253713615958, 10.917253260213215, 10.729787058845723, 10.729761469522655, 10.729787549512517, 10.729786669876725, 10.729796060376385, 10.729787164222396, 9.788041392521746, 9.788029468078744, 9.78804130811445, 9.788041278073983, 9.788038230143076, 9.788040902220851, 9.419252449948257, 9.419261277392815, 9.419252692029389, 9.41925251839583, 9.419252875866285, 9.419252825098166, 9.578336088015446, 9.515598031203037, 9.44524001995538, 9.419780681290748, 9.417304633158247, 9.417312736020131, 9.417304541396256, 9.417304858155182, 9.417304752155475, 9.417304255097, 9.402438282887793, 9.402445858693802, 9.402438372912364, 9.402438170839083, 9.402438767782495, 9.402438121922534, 9.393735138246466, 9.39374301068594, 9.393732425123995, 9.393735160366171, 9.393732847046827, 9.393732451150246, 9.39176653519593, 9.391773596289397, 9.39176638888024, 9.39176548648204, 9.39176710568578, 9.391766490581627, 9.390274521970595, 9.390282105215412, 9.390274511328712, 9.390273767213834, 9.390274688437524, 9.390274183909327, 9.389177147486132, 9.38918396513107, 9.389176283771265, 9.389177008924086, 9.389177038691145, 9.389176692212006, 9.388720569093378, 9.388727920656555, 9.38872031109567, 9.388720567920066, 9.388720616117066, 9.388720531065076, 9.388225955130352, 9.388232455286053, 9.388225577525647, 9.388225018604487, 9.38822655726513, 9.388225832934584, 9.388039378931394, 9.388046673931505, 9.38803936647695, 9.388039814750602, 9.388039299189497, 9.388038899218541, 9.387870737278078, 9.387877606903546, 9.387870542928631, 9.387870536043332, 9.387871192446813, 9.3878707598632, 9.387756327353664, 9.387764188359942, 9.387756630202855, 9.387757208821533, 9.387755989968205, 9.38775736731084, 9.38773912907686, 9.38774650738777, 9.387739521625015, 9.387739049640489, 9.387739563417338, 9.387739322560305, 9.38769759019019, 9.387704686002111, 9.387697713254509, 9.387697306263115, 9.387698152568657, 9.387697602809801, 9.38763961150371, 9.387649095318713, 9.387642289288157, 9.3876422783451, 9.38764227608448, 9.387642170685044, 9.38764173591377, 9.38763961150371, 9.38763961150371]	[8.121576504992214e-07, 0.010111964829418837, 0.026659432236710422, 0.06230253985410579, 0.1221444518038429, 0.2265039963809947, 0.4140570630285507, 0.7642156078892195, 0.9996184161511784, 0.999877371522506, 1.0, 5.750752610400641e-06, 0.026876266342715945, 0.1294789456555493, 0.39457527164099127, 1.0, 0.5814198366212332, 0.19848855805381085, 0.056219258230353966, 5.750752591633967e-06, 0.026876209177322148, 0.12947843373552467, 0.3937930497783739, 0.3462579279720217, 0.15212639908557035, 0.05175238409641887, 0.015402402695160295]	0.993226
62	31.1684	1	2.99214	291116	577.998	1.7025	9.42874	18.3844	1	5.33937	279551	29.8565	1.73649	leastsq	0.428579	TRUE	model C	[762.5617487323148, 762.5617478557033, 762.5617478557033, 762.5617478557033, 762.561915996702, 762.5617483759016, 762.5617485879385, 762.5617972357064, 762.5617472480722, 813.7198183125613, 601.8530496108043, 601.8531617218176, 601.8530483236977, 601.8530464318492, 601.8529286633473, 601.853050031408, 1239.4596100894746, 391.13459708464956, 391.1347021757171, 391.134596300388, 391.13459791137694, 391.1344036803822, 391.1345986237622, 106.64608280486789, 106.64615435173853, 106.64608334887822, 106.64608283952599, 106.64591435039029, 106.64608655973885, 15.362983865726235, 15.36298330028841, 15.36298285516355, 15.362983490904783, 15.36303116970624, 15.362982740648523, 11.155951866099475, 11.155962326464461, 11.155952122158459, 11.155952073259787, 11.15596044736319, 11.155950710634972, 10.807119335776733, 10.807126800910357, 10.807119226451142, 10.80711779693876, 10.80714028565345, 10.807117211190508, 9.775813792090593, 9.775821716196127, 9.775813382639223, 9.775813986624904, 9.775812770418923, 9.775813516070382, 9.592545216673198, 9.592550961752446, 9.592545354911215, 9.592544281398116, 9.592544840433082, 9.592545096871307, 9.502991757905004, 9.502995384469484, 9.502991608855966, 9.502991877782096, 9.50299282622799, 9.50299179449683, 9.493501874546173, 9.49350021414149, 9.493501721645632, 9.493501899924254, 9.493501412130556, 9.493501254379785, 9.451729511493541, 9.451729798635949, 9.451729172689147, 9.451729688503164, 9.451728969706096, 9.451729170529426, 9.440854658329943, 9.440854750512516, 9.440854517315211, 9.440854563984642, 9.440854127004412, 9.440854372004615, 9.433158597261688, 9.43315894074044, 9.433158666696572, 9.433158345930956, 9.433158286125702, 9.433158500621657, 9.429795237667609, 9.429795253844752, 9.429792293268124, 9.429795176155752, 9.429794640689792, 9.429794779409406, 9.428737132644791, 9.42873701970651, 9.428737332209034, 9.428737308218794, 9.428737088575614, 9.428737268195338, 9.429939046225751, 9.429236808096356, 9.428943924406264, 9.428823066522265, 9.428772216497192, 9.428749857214727, 9.428737132644791, 9.428737132644791]	[2.0466034882555456e-06, 0.010125362718520967, 0.026380658361564502, 0.061496849490749184, 0.12062801238677019, 0.22358773374121396, 0.40841838005925624, 0.7531457034516169, 0.999404193889845, 0.9998108945209254, 1.0, 1.4269842451795436e-05, 0.02820936605765913, 0.13323024702603786, 0.39990537983237956, 1.0, 0.5831922174990294, 0.20275720024816818, 0.0585450657567837, 1.4269842405228055e-05, 0.02820922882929517, 0.13322905039813523, 0.398716758285007, 0.3502809722008629, 0.15542130679252178, 0.053813527367179266, 0.016296033256056743]	0.993143
65	37.5605	1	30.2853	4.12186	9.73771	1.86287	9.44794	18.5326	1	30.6265	356.096	29.9931	1.7856	leastsq	0.429452	TRUE	model C	[787.9061405590044, 787.9061489283881, 787.9061489283881, 787.9061489283881, 787.9063868944021, 787.9061498858704, 787.8998248920649, 787.9057691701645, 787.9061416571077, 172.85667978098826, 172.8566565183509, 172.85667914271815, 172.85514423327794, 172.85695296883745, 172.85667936476892, 42.89685898749735, 42.8968347525818, 42.89685800720635, 42.89664494818898, 42.89691968338955, 42.89685581422, 16.136015204269846, 16.13603946562405, 16.13601353382735, 16.13598332964169, 16.13601503711305, 16.136013345549888, 11.608783493155892, 11.608813286170374, 11.608784435620416, 11.608779550059253, 11.608777562607544, 11.608784129551225, 10.03748243813239, 10.037501314776192, 10.037482797416413, 10.037481500153188, 10.037485172947552, 10.03748238361129, 11.701661394069124, 12.780343511072385, 13.300395899217618, 9.773618548391719, 9.773632523691703, 9.773617952237649, 9.773617615453315, 9.773617703230835, 9.773618470794505, 9.648540663723496, 9.648552668655014, 9.648541028341244, 9.64854049035618, 9.648540218924394, 9.64854066687895, 9.447936670421361, 9.447938448032376, 9.44793721717363, 9.447936958987883, 9.447936843932652, 9.447939998703085, 10.093543346736276, 9.529375129807553, 9.46799527813186, 9.454831247012738, 9.450891689641738, 9.44927093788212, 9.44849869009303, 9.448209024165006, 9.448070022547475, 9.448002658255817, 9.447969021986511, 9.447936670421361, 9.447936670421361]	[0.0015765742322555506, 0.011230255189621017, 0.027449993348652814, 0.0627909427669317, 0.12209290462238137, 0.22553459283736932, 0.41139514035866087, 0.7584839633755389, 0.9997563845541021, 0.9999219896473154, 1.0, 0.011289605678420609, 0.035977389201768246, 0.13365948069892955, 0.3928470101214827, 1.0, 0.5815597835241805, 0.19440716829269217, 0.05376067223926749, 0.01128960564157876, 0.03597736789809232, 0.1336592841261008, 0.39235721566328446, 0.3459872558465885, 0.15111558193695518, 0.050475104206056866, 0.014765350448732348]	0.993087
30	2.52995	1	0.0621217	461401	34.0532	1.38887	9.44839	18.2734	1	3.62837	654560	29.959	1.73374	leastsq	0.429472	TRUE	model C	[458.4425488073125, 458.442549328789, 458.442549328789, 458.442549328789, 458.4425006029846, 458.44254585039823, 458.44254958792396, 458.4425881016937, 458.4425482775449, 304.9983329660413, 304.99848606908665, 304.9983286350138, 304.99832941022225, 304.99828184258456, 304.9983250546663, 44.27720049415995, 44.27731911575339, 44.277200299430355, 44.27719903649532, 44.27718608545666, 44.27719921560777, 14.221686489809064, 14.221685400823949, 14.22168642738041, 14.221686522381898, 14.221690415980653, 14.221685756886695, 9.533371770410874, 9.533369238366987, 9.533371872582128, 9.533371464887868, 9.533376865910059, 9.533371435531995, 11.080433872212078, 11.080433872212078, 9.726209848170143, 9.462247224575934, 9.462241766008274, 9.462247280459486, 9.462248023007424, 9.462250024249848, 9.46224770599857, 9.467079530681842, 9.457809115349821, 9.45780530214886, 9.45780886154797, 9.45780887931675, 9.45781061922653, 9.457809007984201, 9.448390345327363, 9.448387412202274, 9.448390598713964, 9.448390446834784, 9.44839147627944, 9.448391039848953, 9.454513674200271, 9.451359281114227, 9.449800070136222, 9.449050420345557, 9.44869772583626, 9.448532999397509, 9.448456379191127, 9.448421060844131, 9.448390345327363, 9.448390345327363]	[8.802914250845658e-07, 0.010042624799782124, 0.02612976975681777, 0.06099665109568141, 0.11981966827197936, 0.222159444832957, 0.4057803662467891, 0.7481159691769866, 0.9992630505325887, 0.9997674347515926, 1.0, 6.116281933143965e-06, 0.02834018857293002, 0.13355051743034013, 0.4002708248473614, 1.0, 0.5844553254803684, 0.2039704018739761, 0.05907926760444305, 6.116281913184443e-06, 0.028339984692153857, 0.13354874372831496, 0.3988253305727711, 0.3507162430649416, 0.15617916775553264, 0.05426960323231006, 0.016480038022056286]	0.993081
5	17.2268	1	39.1319	466.227	10.025	1.72983	9.55218	18.3812	1	37.4144	292.602	29.8461	1.83608	leastsq	0.43419	TRUE	model C	[126.12953595338139, 126.12953614031261, 126.12953614031261, 126.12953614031261, 126.1295050615399, 126.12953891529844, 126.12953603992544, 126.12895844889402, 126.12953343666722, 34.04999703737395, 34.050011128499065, 34.04999662995363, 34.050046007962706, 34.04989927599966, 34.04999552503483, 11.458869061299705, 11.45885306732782, 11.458869809870379, 11.458876191701247, 11.458862004359338, 11.458869198341613, 19.70821842639768, 11.678726417192774, 10.141503425125796, 10.141488399791285, 10.141503781568924, 10.141505730656492, 10.14149964475942, 10.141503063264436, 9.644001886694578, 9.643995781309318, 9.644001761248392, 9.644002104562158, 9.644000880344466, 9.64400143340136, 9.552188178430384, 9.552183103424682, 9.552188205958776, 9.552188269596039, 9.55218765631719, 9.552187844656292, 9.760278137331992, 9.675781039127942, 9.579137505565434, 9.558756241304762, 9.55324751932169, 9.552175283948369, 9.552172883855635, 9.552175115553055, 9.552175139796015, 9.552174621377958, 9.552175126153369, 9.55234874107492, 9.55223452679494, 9.552197903998144, 9.5521845195834, 9.552179478170302, 9.552177093744547, 9.552176112634655, 9.552175283948369, 9.552175283948369]	[0.0018547234134849088, 0.010765672526304051, 0.02651753063474275, 0.06153122740685286, 0.1202529345774927, 0.22263757408699217, 0.40650165467585236, 0.7499459160933393, 0.9997769753754616, 0.9999290359881634, 1.0, 0.013792263021980104, 0.03567148699650408, 0.12763019511238546, 0.3823018150660349, 1.0, 0.5778455404335938, 0.1845373523432058, 0.04868349794513676, 0.013792262976971227, 0.03567147090563684, 0.1276300392995879, 0.38185723582580733, 0.3381101201955042, 0.14416660762600123, 0.046127270892366345, 0.01295858573820496]	0.992757
21	22.334	1	0.00534783	38.4594	6.19171	1.66565	9.55323	18.4081	1	10.215	527.252	29.3434	1.84088	leastsq	0.434238	TRUE	model C	[351.7960384372889, 351.79603393902426, 351.79603393902426, 351.79603393902426, 351.79613203510763, 351.79602746032555, 351.7959284462803, 351.7947678510481, 351.7960372081815, 84.75806576449882, 84.75794623832931, 84.75806341157421, 84.7580165530941, 84.75787241720954, 84.75806447195087, 62.42098865520161, 62.42079176418571, 62.420990695162715, 62.42098605307209, 62.42096761081222, 62.42098951739599, 29.088006477658833, 29.08791361522357, 29.088005585162087, 29.088005995631143, 29.08800449377174, 29.088006565740592, 28.084355468812667, 28.08426823494783, 28.084357643605962, 28.084356337003577, 28.084320436105926, 28.08435854228736, 11.339027982222373, 11.33899152804092, 11.339027805215338, 11.339027768595972, 11.339021474506097, 11.339027346683016, 9.553225902367638, 9.553224663542217, 9.553225631645573, 9.553225575957372, 9.55322422774937, 9.55322555215605, 9.824525003883757, 9.824525003883757, 9.824525003883757, 9.771125739562525, 9.60998383278254, 9.574001019441212, 9.561840311123877, 9.557162198044393, 9.554770240689459, 9.553889732751898, 9.553508944632787, 9.553346041449851, 9.553276744541217, 9.553225902367638, 9.553225902367638]	[0.0009981727004271545, 0.009887593160793868, 0.025722930801119585, 0.06090920771572448, 0.11989170649786995, 0.22265306833802664, 0.40717547080276334, 0.751861537142532, 0.9995811639363352, 0.999866641744578, 1.0, 0.007544804818222518, 0.029557356746437113, 0.1224906935436695, 0.3799426768356365, 1.0, 0.5731205463717476, 0.18073239885994566, 0.04728743517514253, 0.007544804793601236, 0.029557297347707796, 0.12249011809092923, 0.3790853632861678, 0.33527314432634425, 0.14063774465114748, 0.04442742974360886, 0.012357475010645968]	0.992825
31	33.673	1	0.298262	19024.9	150.294	1.06549	9.56797	18.4067	1	9.1768	294334	29.3119	1.82333	leastsq	0.434908	TRUE	model C	[465.62453371693425, 465.62453722016375, 465.62453722016375, 465.62453722016375, 465.6247557817797, 465.6245338709362, 465.624534236917, 465.62467244677606, 465.62454039468787, 167.32255499572872, 167.32259544501736, 167.32255177995438, 167.32255319148035, 167.3225707464387, 167.32255029501698, 24.042026300857383, 24.042111186951008, 24.042023002557926, 24.042025432981813, 24.042026894491766, 24.0420283412553, 10.410185290272405, 10.410194259393588, 10.410185794437018, 10.410185467438763, 10.41018500377562, 10.410186048387654, 11.739553127466035, 11.739553127466035, 11.739553127466035, 10.208679558672609, 10.208696243997307, 10.208679609490918, 10.208679672891602, 10.208684935241951, 10.208679761012753, 9.587416373741709, 9.587416682922747, 9.587415719162736, 9.587416153095562, 9.587416808886719, 9.587416401898015, 10.08314515385624, 9.666163749394494, 9.590464904828316, 9.58402261914444, 9.584022000951805, 9.584023306486674, 9.58402349191261, 9.584023315856482, 9.584023173488946, 9.567974798854738, 9.56797309471417, 9.567974710422273, 9.567973528432049, 9.567975896318012, 9.567974503464297, 9.573791767993079, 9.570758983517539, 9.569304479833765, 9.56860919605094, 9.568277514567514, 9.568119568750541, 9.568043570892762, 9.568007377438725, 9.567990230055152, 9.567974798854738, 9.567974798854738]	[1.8028690226637244e-06, 0.00907566159531474, 0.024996609444789573, 0.060213544957194796, 0.11927649811561966, 0.2221687332763758, 0.40692081297108645, 0.7519691829142854, 0.9995574978371929, 0.9998591557742539, 1.0, 1.3516782327352682e-05, 0.02316239633230029, 0.11885297757339723, 0.3798697394817703, 1.0, 0.5738241331980104, 0.18356971578232734, 0.04874578607750647, 1.3516782283242793e-05, 0.02316232750929549, 0.11885232346940662, 0.3789588989839071, 0.33470643737352457, 0.14121916923917024, 0.04515102111214821, 0.0126820072928507]	0.992948
81	5.70346	1	0.171964	2352.57	3.87847	1.02451	9.81067	18.3559	1	26.4768	63936.7	30.0181	1.7128	leastsq	0.44594	TRUE	model C	[898.4400211801549, 898.4400229816946, 898.4400229816946, 898.4400229816946, 898.4394498136867, 898.439997008137, 898.440010976253, 898.4385955553907, 898.4400107828718, 311.98737307100936, 311.98717994607466, 311.98737130953117, 311.9873763093239, 311.9868921681603, 311.9873702389815, 176.43891890165006, 176.43887293020487, 176.43891841462892, 176.4389237372468, 176.43888174079632, 176.43891714562056, 67.22728274867539, 67.2274064641469, 67.22728241281102, 67.22728313628325, 67.22725802657936, 67.22728212678189, 31.9955613629759, 31.9955314268503, 31.995562692145818, 31.995562511339305, 31.995586801889527, 31.995561533133085, 17.24863539534162, 17.248670639753488, 17.248635224210634, 17.248634837084794, 17.248633981639085, 17.24863455863157, 11.978421486070367, 11.97841092810706, 11.978420875524547, 11.978421279500587, 11.978417724698593, 11.978421467221425, 14.138914837697353, 13.130454468123066, 12.071828718738, 11.940413491938635, 11.94040740775754, 11.940414593827434, 11.94041365182777, 11.940411041781037, 11.940412922576934, 11.870566204857312, 11.87056018211787, 11.870566104678145, 11.870565783593971, 11.870563829024126, 11.870565669338914, 11.79202123429366, 11.792015529077556, 11.792019966841519, 11.792019848372854, 11.792018613527532, 11.792020513928074, 11.758982991916136, 11.75897814164146, 11.7589829820867, 11.75898284769372, 11.758981370102093, 11.758982354624319, 11.717919212738716, 11.717915449093054, 11.717920391223172, 11.717920291767188, 11.717918313231646, 11.717918805115, 11.704906454312685, 11.704901803709298, 11.704906480730369, 11.704906487666939, 11.70490457383315, 11.704905999993784, 11.683546093238805, 11.683541795585006, 11.683545892371283, 11.68354608111558, 11.683544099556299, 11.68354538371315, 11.64349572464789, 11.64349187488381, 11.6434952569198, 11.643496660788815, 11.643493886698549, 11.643494933495901, 11.614280539900008, 11.61427603605159, 11.61428007499183, 11.614280145715348, 11.614278251109875, 11.614279474473141, 11.575638841364713, 11.575634817445806, 11.575638553133725, 11.575638902554457, 11.575635583760285, 11.57563793713107, 11.538976912923106, 11.538973264065381, 11.53897701267414, 11.538976977880129, 11.538975064186108, 11.538976478780205, 11.501332952649989, 11.501329378809698, 11.501332623947748, 11.50133276832015, 11.50133116249025, 11.50133110351667, 11.426257753374767, 11.426254823959153, 11.426258020624942, 11.426257609744901, 11.426256565977448, 11.426257379236471, 11.397263579581745, 11.397260618521658, 11.397263467441686, 11.397263547171843, 11.397262163410476, 11.39726308773349, 11.360511926956796, 11.360509340060478, 11.360512000489326, 11.360511608023991, 11.360509922862864, 11.36051119625105, 11.28943254222723, 11.289428997991468, 11.289432301655607, 11.289432360729538, 11.289430973500398, 11.289431728918357, 11.221404693245166, 11.221402680428731, 11.22140450641327, 11.221404333682358, 11.221403163740364, 11.22140395874057, 11.154079813008522, 11.154078002947763, 11.1540795324364, 11.154079591565848, 11.154078644117524, 11.154079190674723, 11.092234571927598, 11.092233495906934, 11.092234260603789, 11.092234865786017, 11.092233532648619, 11.092234091087203, 11.037752816644895, 11.03775114438395, 11.037752672030503, 11.037752270031229, 11.037751443126178, 11.037752402687643, 10.99233280471378, 10.992331482146549, 10.992332773484064, 10.992332787737089, 10.992332158613321, 10.992332384169925, 10.926625405326005, 10.926624229398893, 10.926625345416076, 10.926625258726377, 10.926624626238493, 10.926625061921637, 10.811404206149618, 10.811404303258762, 10.811404134527098, 10.811404330622127, 10.811404153985434, 10.811403944806484, 10.609443848207635, 10.609441687264367, 10.60944379682948, 10.60944378248876, 10.609443888112533, 10.609443351433953, 10.257039930792853, 10.257042047353199, 10.25703930441482, 10.257039427806415, 10.257039318445655, 10.257038965538678, 9.92789691768183, 9.927901974023907, 9.927897110975145, 9.927897130445514, 9.927897230550041, 9.927897083182248, 9.810669845327798, 9.810670858322249, 9.810671954989498, 9.81067230341277, 9.81067233976025, 9.81067186747806, 9.866992628477806, 9.854544653955378, 9.830633363979787, 9.820158012021325, 9.815251249606169, 9.813055850173743, 9.811747082585276, 9.81120219646658, 9.810931852979172, 9.810798254920565, 9.810733180246075, 9.81070161956835, 9.810669845327798, 9.810669845327798]	[9.13298832447608e-06, 0.010420001848871733, 0.026733862985529336, 0.061753587046159214, 0.12063515665143085, 0.22327304105901433, 0.40755916362145816, 0.7511939342925502, 0.999733072612552, 0.9999152510461571, 1.0, 6.237797676374618e-05, 0.029782291213629537, 0.137333804333635, 0.40514691054479574, 1.0, 0.5851749463418571, 0.20804954009454668, 0.061467150392730284, 6.237797656018548e-05, 0.02978226233538954, 0.13733355886187515, 0.4046136874589886, 0.3542898172283293, 0.1593585966569444, 0.05638154652241146, 0.01743040330529356]	0.99296
85	94.4105	1	0.0900189	140355	7.14329	2.17348	9.92712	18.4643	1	4.04238	719657	29.319	1.85094	leastsq	0.451233	TRUE	model C	[947.0340732444633, 947.0340680151775, 947.0340680151775, 947.0340680151775, 947.0343065772959, 947.0340648689225, 947.0340687905374, 947.0329092082101, 947.0340696855662, 463.9942381713136, 463.9945024996842, 463.99424513051974, 463.9942351457261, 463.9939791345909, 463.9942485909208, 100.07550283164991, 100.07564947155133, 100.07550020670286, 100.07550014608465, 100.07542064554197, 100.07550730581667, 20.749444541956272, 20.749514115532858, 20.749444783485107, 20.74944374849383, 20.749421675418166, 20.749444923921807, 16.08009931066606, 16.080043480161958, 16.080099791395924, 16.08009785646776, 16.080095483862614, 16.080098724189924, 11.12556142847731, 11.125542663402019, 11.125561656117057, 11.12556154275025, 11.12556543092733, 11.125561865848267, 11.204861527510255, 10.132107184390923, 10.132118064306777, 10.132106192734918, 10.132106532359108, 10.132108363237608, 10.132105486884795, 10.59912461196591, 10.389827359047034, 10.23255102117814, 10.148290396451356, 10.127086047141294, 10.127097041133334, 10.127085909526897, 10.127086236016115, 10.127088128642944, 10.12708442869982, 10.121375931795622, 10.121385917414353, 10.121375884081196, 10.12137594568959, 10.121377612807867, 10.121375820791146, 10.097574372325386, 10.097583492771804, 10.097574456041599, 10.097574452073447, 10.097576353109972, 10.097574840949116, 10.056181688348065, 10.056189534600954, 10.056181601864807, 10.056181639603148, 10.056183583512007, 10.056181812845542, 10.01853134368559, 10.018537110328518, 10.018531186532858, 10.018531063732803, 10.018530274243847, 10.018531508177901, 9.981945969130305, 9.98195010029672, 9.98194638691882, 9.981946185846239, 9.981947788870423, 9.981946223550821, 9.960422782606159, 9.960425662216519, 9.96042280654228, 9.96042281564176, 9.96042451626011, 9.960422904629583, 9.942839233390076, 9.942840348541452, 9.942839003237303, 9.942839052210028, 9.942840981024753, 9.942839278734683, 9.936351992115977, 9.93635279433833, 9.936351754575103, 9.936351383470532, 9.936353914941055, 9.936352218384991, 9.932235722865668, 9.932236730163334, 9.932235754985914, 9.93223584766619, 9.932237396543414, 9.932235805730137, 9.928473802604815, 9.92847460710984, 9.928473409977443, 9.928474019335525, 9.928475817089343, 9.92847388254363, 9.927536378065694, 9.927536971898617, 9.927536346626404, 9.927535878171778, 9.927538226555237, 9.927536437326133, 9.927116726079108, 9.927114528458567, 9.927116716637421, 9.927116843231312, 9.927118788963837, 9.927114136490871, 9.928660193848058, 9.927844325110474, 9.927459649630608, 9.927278116618778, 9.927192713393218, 9.927116726079108, 9.927116726079108]	[7.273373510126773e-07, 0.00881475359347525, 0.024700701569777272, 0.060056389829657206, 0.11940913202793475, 0.22274486446451033, 0.40829643315867675, 0.7549632261046548, 0.9993336593785047, 0.9997873139058351, 1.0, 5.565912165914418e-06, 0.021683328900501498, 0.11430315578957624, 0.3730897393555225, 1.0, 0.5729675222751031, 0.1789169010955367, 0.04630816187226448, 5.565912147750941e-06, 0.021683180852481884, 0.11430170775400583, 0.3717199017783637, 0.3296917035599361, 0.13752450852288767, 0.042961702677301164, 0.011792692726119927]	0.992783
43	63.7966	1	18.4811	4309.6	71.9211	1.56531	11.1128	18.4925	1	21.6411	3851.48	30.5638	1.66356	leastsq	0.505126	TRUE	model C	[544.1498314964276, 544.1498290845096, 544.1498290845096, 544.1498290845096, 544.1500743238176, 544.1498232447411, 544.1498310025333, 544.1499630790236, 544.1498263969631, 72.89621351224969, 72.8963072885018, 72.89621449219176, 72.89621212640614, 72.8960966836233, 72.8962128545905, 33.950542913910915, 33.950455008365296, 33.95054756244811, 33.950544412267796, 33.95054034461049, 33.950546094464066, 17.87280090540311, 17.872875601643482, 17.872798507874506, 17.872800579843503, 17.872785359939513, 17.872799280593007, 12.81763092012099, 12.817598054894848, 12.817631313284721, 12.817630639913864, 12.81763161134544, 12.81763273013669, 12.996447773964773, 12.996447773964773, 12.650697477994651, 12.650696638942561, 12.650697312013051, 12.650697312328488, 12.650677252835088, 12.65069711104525, 11.697269065010126, 11.697276746708564, 11.697269252383675, 11.697267038103115, 11.697269553934388, 11.697268509307126, 11.355683106442102, 11.355687289361246, 11.355682571221047, 11.355682457087635, 11.355685145412401, 11.355681881766039, 11.112761469712161, 11.112766781827162, 11.112762380507332, 11.112761795531844, 11.112763482093163, 11.112761855115052, 11.120025504988028, 11.120247935309909, 11.117669799349184, 11.115618973770545, 11.11409350487729, 11.113424731335986, 11.113084671350796, 11.11291676648369, 11.112836256728505, 11.112797540488346, 11.112779388166267, 11.112761469712161, 11.112761469712161]	[0.0001598455501495, 0.011421542468596635, 0.028156781405763855, 0.06342204104247538, 0.12281392427941859, 0.2263833780638518, 0.41242748258162415, 0.7591212878400969, 0.9997034219435452, 0.9999054024043256, 1.0, 0.0010434560530560618, 0.03411437374682461, 0.146812163843316, 0.4166343154795936, 1.0, 0.5920309702558326, 0.22095799621071688, 0.06855141104123136, 0.0010434560496509074, 0.03411433597011997, 0.14681185695159016, 0.4160504644596708, 0.36347561789283056, 0.16887463892548346, 0.06262840397128873, 0.02023995921128662]	0.992637
48	14.1737	1	5.09871	1187.69	239.995	2.18669	11.7472	18.4207	1	3.90376	141.693	30.0806	1.97586	leastsq	0.533963	TRUE	model C	[591.4204602145596, 591.4204574231276, 591.4204574231276, 591.4204574231276, 591.4203636472796, 591.4204601706986, 591.4203668591075, 591.4208059476333, 591.420463077734, 113.01828792830422, 113.01822045222838, 113.01828855961242, 113.01915965962468, 113.01854633901023, 113.01828880783704, 27.431453011974295, 27.431458798979317, 27.43145297975206, 27.431578157977512, 27.431506651388958, 27.43145307086032, 15.021477994040588, 15.021470574621365, 15.021477782762082, 15.021495416213174, 15.021477941141818, 15.021477808631332, 13.961104638097673, 13.961085058043173, 13.961105138142763, 13.961106549280798, 13.961101314212982, 13.961105436136512, 15.268176836902022, 12.922507029540304, 12.922529139049683, 12.922507297333441, 12.92251010346798, 12.922500385893173, 12.92250573350413, 12.435378553234093, 12.435372218480143, 12.435378654005936, 12.435377724292447, 12.435379393932813, 12.435378800377343, 11.884385346257465, 11.8843776099659, 11.884386380602402, 11.884385940189288, 11.884386571582338, 11.88438632001775, 16.287239257099095, 12.990825285531145, 11.756675260761634, 11.756678051298687, 11.756675094595206, 11.756675719915611, 11.75667439020581, 11.756675282270164, 11.76410740897635, 11.74718605923941, 11.747185085682469, 11.747186439229552, 11.7471862689446, 11.747183724228975, 11.747184790991337, 11.75770290247758, 11.75215066350348, 11.749516995700235, 11.748278653220503, 11.747697958606985, 11.747426119161982, 11.7472986173181, 11.74723886316846, 11.74718605923941, 11.74718605923941]	[0.003618514493495729, 0.011167380263197206, 0.02632654053900131, 0.061345921490775224, 0.12023117723719907, 0.22274011296587204, 0.4067816591934901, 0.7509603497742399, 0.9992981980206198, 0.9997760572073126, 1.0, 0.02942004894020387, 0.04475593493263096, 0.12072144605072421, 0.3584020304870291, 1.0, 0.574699013372747, 0.1631651513903481, 0.0380314526313501, 0.029420048844196175, 0.04475581846508238, 0.12072015051281272, 0.35705709089797005, 0.32136186201889, 0.13077368304887957, 0.03759946778476498, 0.009575925863930577]	0.990912
17	15.9283	1	0.577569	6.61936	11.0467	2.20378	13.1505	18.6312	1	7.92627	122.951	30.4229	2.02604	leastsq	0.59775	TRUE	model C	[289.46888576602134, 289.46888698769686, 289.46888698769686, 289.46888698769686, 289.4688276868043, 289.46888641931736, 289.46655391692525, 289.46847423141594, 289.4688851995895, 70.59870777658439, 70.59873245814921, 70.59870735660647, 70.59828189301919, 70.59869134927943, 70.59870722073599, 25.408320186154207, 25.408327357707133, 25.408319417711333, 25.408251987501252, 25.408310931982133, 25.408319994195026, 17.270667054023626, 17.27068591048922, 17.27066684869434, 17.27066071705483, 17.270667126848004, 17.270666977521973, 14.805652275913957, 14.80566674318448, 14.805651679841713, 14.805651651556001, 14.80565110203141, 14.805652777636043, 13.152182833047352, 13.152187476749246, 13.152182381718216, 13.152182641034775, 13.152183230986653, 13.15218268761531, 13.374637613478171, 13.374637613478171, 13.374637613478171, 13.34824199325456, 13.178266150527229, 13.153946722849962, 13.15050744469349, 13.15051117334439, 13.150506900414712, 13.150506819748864, 13.150507811461509, 13.150507114593964, 13.154677268679137, 13.152506850258414, 13.151308781991455, 13.150878809135376, 13.150679063002345, 13.150586598628978, 13.15050744469349, 13.15050744469349]	[0.004153542880691317, 0.011441536015316738, 0.026688395447316576, 0.06206553800895543, 0.1214682442186272, 0.22503226077064903, 0.41115259995242465, 0.7596488520451286, 0.9995100403839118, 0.9998421398693399, 1.0, 0.034681158941820826, 0.048091706078971196, 0.11848681531366012, 0.3488919170249031, 1.0, 0.575866338286444, 0.15742980507993676, 0.03517131763652605, 0.03468115882864433, 0.04809165520056722, 0.11848621963665096, 0.3479642137041874, 0.3147252002392773, 0.12711052254303268, 0.03532962958440078, 0.008717337918833029]	0.989838
47	74.1999	1	0.0654286	311.579	66.3233	2.6614	20.9742	19.3413	1	0.000278822	74.6941	24.5778	2.51012	leastsq	0.953374	TRUE	model C	[580.0504109532958, 580.0504128292054, 580.0504128292054, 580.0504128292054, 580.0505506597608, 580.0504236529805, 580.050409002098, 580.0505134214038, 580.0504117572033, 355.4924455258628, 355.4926411552048, 355.49244666664913, 355.49244878791797, 355.4923978640011, 355.4924495399153, 50.08248714750947, 50.08252305036772, 50.08248742998194, 50.08240626219499, 50.08246305874835, 50.08248733606485, 27.883358829309465, 27.88337733117902, 27.883373509733648, 27.88332071846294, 27.88336534617683, 27.883358874030293, 54.11053326625945, 26.916445542181034, 26.916407834395734, 26.916319394102427, 26.916429991237454, 26.916488167949147, 26.916445556378314, 23.593371626150123, 23.59336211241115, 23.593351094337503, 23.59336543945823, 23.59338064428326, 23.593371789123474, 22.566731962248817, 22.56672984721226, 22.566733694041076, 22.566729177886266, 22.566729590841245, 22.566732007579112, 21.71780590730323, 21.717804842015244, 21.71780794607834, 21.717804687351922, 21.717805302899755, 21.717805924182954, 20.974237079061748, 20.974236373051415, 20.974237784490853, 20.974236385086016, 20.974237506377065, 20.974236984160097, 21.199572740004466, 21.199572740004466, 21.16644914328132, 21.064207012805113, 21.01618340399157, 20.99382093599671, 20.98380251171791, 20.978800309949484, 20.97638904923742, 20.975246526934292, 20.974709334708265, 20.974457484798005, 20.974340318372562, 20.974237079061748, 20.974237079061748]	[0.0035620946101536798, 0.005649785112731139, 0.011140124005168036, 0.030174098917409447, 0.08400817934000171, 0.20246659926321547, 0.4314731103522338, 0.7591985326441641, 0.9139289655392223, 0.971509336919826, 1.0, 0.0615669635234252, 0.06768571226333701, 0.12044449187521161, 0.3560996240472063, 1.0, 0.5948027443426415, 0.09387001540480436, 0.013770881838735321, 0.061566963322511124, 0.0670109193668119, 0.11024351406268483, 0.24387758400373916, 0.3131990974732322, 0.08645792453370606, 0.015266816958580051, 0.002901747280597016]	0.984994
3	12.5671	1	40.1127	6514.1	20.3189	2.29896	23.1262	18.5357	1	37.3604	75.2315	30.0042	2.29165	leastsq	1.05119	TRUE	model C	[76.77236202076303, 76.77236079700745, 76.77236079700745, 76.77236079700745, 76.77219332246547, 76.77236190647794, 76.77236230071227, 76.77235013951821, 76.77236108662844, 92.3452492840412, 66.96260570329682, 66.96249893336326, 66.96260375562368, 66.96252131944294, 66.96255945998622, 66.96260278574331, 51.94506595059579, 51.94497552481419, 51.945067687264746, 51.945031241325545, 51.945026849921646, 51.9450652625097, 40.402258072342406, 40.40217454650542, 40.4022588364603, 40.40224127537739, 40.40223137811323, 40.4022590859423, 30.784017712567234, 30.783963603942876, 30.78401934449407, 30.784008799318475, 30.783997196950846, 30.78401904998095, 25.95287637211226, 25.95286835238363, 25.95287610218124, 25.9528727387941, 25.952848961413835, 25.952876864183256, 23.356237537900082, 23.356228484460726, 23.35623726685603, 23.356234765918927, 23.356221916371418, 23.35623743774952, 23.126186561549478, 23.12618423667913, 23.126186485648166, 23.12618665564697, 23.126179285578626, 23.12618548334914, 23.751380112154752, 23.293077419461728, 23.19269069152068, 23.157833394920093, 23.13922511459135, 23.132253698101767, 23.128994827738598, 23.127482627321886, 23.126784509431186, 23.12646192304348, 23.126313467888718, 23.12624497279011, 23.126186561549478, 23.126186561549478]	[0.005799639309190177, 0.0112100225267202, 0.025370448466505595, 0.06055244044424047, 0.11925819046131192, 0.22167056209213137, 0.4056969269177574, 0.7506562846573651, 0.9997776482682591, 0.999928646914634, 1.0, 0.05815620072581787, 0.06512091606413781, 0.11410268736264718, 0.31375345508288044, 1.0, 0.5588892493352897, 0.11929224426379277, 0.021206330848690513, 0.05815620053603427, 0.06512090968027595, 0.11410259044069043, 0.313348764363111, 0.2875719934910204, 0.10417921353950445, 0.02349618399674913, 0.005002116424483647]	0.982233
80	69.0752	1	2.76054	1620.24	5.93819	3.61944	23.7528	18.3284	1	11.2718	417907	23.9863	2.16106	leastsq	1.07967	TRUE	model C	[884.2159737361155, 884.215974680774, 884.215974680774, 884.215974680774, 884.2160980343217, 884.2159712560066, 884.2159743662307, 884.2140538843158, 884.2159760430063, 257.83911018356724, 257.8393196272091, 257.83911142508, 257.83911124608545, 257.83830484306554, 257.8391092401439, 53.75637094623069, 53.75633072049365, 53.75637032958726, 53.756369645454726, 53.756206510619776, 53.756370713776796, 63.057816007066634, 51.888741635135275, 51.88865055961524, 51.88874389700186, 51.88874260569993, 51.88866694592332, 51.88874154138433, 46.69293270985584, 46.69283990955581, 46.69293118878776, 46.69293194783366, 46.692888272025705, 46.69293254145124, 30.281004170940633, 30.28099420450563, 30.281002127427097, 30.281004030792584, 30.28096451956601, 30.281004197033692, 28.251725118902534, 28.251685788699824, 28.251725547475903, 28.251724606095728, 28.251711112083086, 28.251725574496472, 24.131001997723175, 24.131015886186375, 24.13100173315793, 24.131001498129212, 24.130982043040753, 24.131001536958344, 24.61736527842767, 24.094732414563598, 24.09472607212262, 24.094734510361363, 24.09473438611713, 24.094720586703147, 24.094734995829374, 23.75275903524609, 23.75275284612218, 23.75275898528874, 23.752758191399398, 23.752746903785262, 23.752756877344282, 23.838340453187865, 23.79569346028407, 23.774588364735525, 23.763967187847648, 23.75826750111556, 23.7554030462647, 23.754013798476265, 23.75335114802292, 23.753037551131523, 23.75288964785083, 23.75275903524609, 23.75275903524609]	[7.194754805426846e-07, 0.0061590274382525775, 0.021438372388415627, 0.057758249579682105, 0.11648710104977489, 0.2187110747689534, 0.40219491104755895, 0.745677845410794, 0.9997149785760402, 0.999909420265762, 1.0, 7.825090418717144e-06, 0.012123830451848158, 0.08499597940625092, 0.3371167279740666, 1.0, 0.4909802636815157, 0.10370333524361972, 0.019659968678146355, 7.825090393181195e-06, 0.01212379556289012, 0.08499552416301619, 0.3362613961109763, 0.29424893533837576, 0.08613037633788652, 0.0189281233436903, 0.003942880376316614]	0.985859
25	6.34868	1	4.97416	518036	49.7197	2.4155	27.3642	19.0864	1	31.2739	376219	25.87	2.21852	leastsq	1.24383	TRUE	model C	[400.9983014420033, 400.99829942502987, 400.99829942502987, 400.99829942502987, 400.9976907788345, 400.99830016133484, 400.9982999364615, 400.99842646661483, 400.9982990524377, 58.132743282091724, 58.13264131805337, 58.13274482955009, 58.13274392103164, 58.13275545548263, 58.132744449775295, 29.79662013005116, 29.796637579124287, 29.796621572645275, 29.796620074248015, 29.79662281186542, 29.79662069453013, 81.46693265827061, 31.86796456447558, 28.694193610997193, 28.69422072051193, 28.694195351511272, 28.694195107652067, 28.694194776905192, 28.694194478121748, 27.806609241049856, 27.80662927638542, 27.806607606740588, 27.80660731060014, 27.80660668981187, 27.80660931958522, 27.696462958962258, 27.696483251753648, 27.696462901010733, 27.696461487786713, 27.696461559853038, 27.696463286541974, 27.577692495758612, 27.577712286941335, 27.577693428399748, 27.577693281531356, 27.577691910651392, 27.577693090394426, 27.506049533591305, 27.506067634465243, 27.50604925924781, 27.506049258379957, 27.50604821923387, 27.506049624426076, 27.46501125360694, 27.46502922987569, 27.465011057546207, 27.465011854423107, 27.465009808049352, 27.465011164403194, 27.44608328651347, 27.446100645391635, 27.446084390876727, 27.446084162531115, 27.44608331453709, 27.446084673625535, 27.41094511726139, 27.41096086278584, 27.41094549779297, 27.410944916773452, 27.410943970920478, 27.410945413386376, 27.38937055789425, 27.389387718683412, 27.389370407974234, 27.389370316259367, 27.389368760796945, 27.389371138567242, 27.365934784757496, 27.3659521232589, 27.36593468284956, 27.365934728306023, 27.36593268908507, 27.365934412304956, 27.364246462837443, 27.364262805354677, 27.364245450942434, 27.364245832243604, 27.36424501394362, 27.3642452003589, 27.36868201182851, 27.366282049447744, 27.365181082032155, 27.364674247708823, 27.36444253569137, 27.36433420472841, 27.364246462837443, 27.364246462837443]	[8.950546354495911e-07, 0.006307858943778934, 0.022471524540990537, 0.05994434380422223, 0.12101798216312627, 0.22770120851870942, 0.4197821045908703, 0.7806038922412153, 0.9998196075917362, 0.9999408013713444, 1.0, 9.63069344092624e-06, 0.009896391803748204, 0.07361666017974891, 0.3100609999155733, 1.0, 0.5106993128343473, 0.10584410695641987, 0.019207648510651487, 9.63069340949799e-06, 0.009896381683603383, 0.07361651887122489, 0.30957210539532354, 0.27660946282989124, 0.08566309685626154, 0.01842051847620297, 0.003687894697856007]	0.983802
37	62.2446	1	0.303584	1147.94	57.9693	3.19669	28.1594	18.701	1	16.8192	70.5421	32.1976	2.40975	leastsq	1.27997	TRUE	model C	[514.1411137028464, 514.1411151869402, 514.1411151869402, 514.1411151869402, 514.1413725057564, 514.1411092467256, 514.1411241002436, 514.1411116093035, 514.1411083636442, 289.9579195066804, 289.95816995109766, 289.9579211452739, 289.9579755626043, 289.95812777881633, 289.95792257179056, 78.12305540612597, 78.12308764965093, 78.12305558118993, 78.12306499326442, 78.12312934635952, 78.12305584701532, 47.24762989308911, 47.24757295756788, 47.247629198193636, 47.24771351222486, 47.24775718767656, 47.24762945831388, 29.324600566333903, 29.3246104409904, 29.324601011036833, 29.324613368770354, 29.32462510072239, 29.324601078789655, 28.79212798316856, 28.792146250432552, 28.792126469069267, 28.79212954639319, 28.79213173633894, 28.79212654709163, 28.92117033766614, 28.40902268905942, 28.409028695654165, 28.40902234104087, 28.409019327398596, 28.409020814321927, 28.409023016170238, 28.331743950454783, 28.331750285191937, 28.331744153308108, 28.331741348559643, 28.331742689539247, 28.33174404356851, 28.23916777678623, 28.239169623430605, 28.239167898057456, 28.239167126717774, 28.23916787726257, 28.2391682212957, 28.21322416221228, 28.213228103466747, 28.213224110142015, 28.213223657422, 28.213224436771764, 28.213224343850193, 28.180184424094758, 28.180185589832412, 28.180184391397294, 28.18018403647275, 28.180184956429606, 28.180185187199385, 28.15944170938182, 28.15944201857282, 28.15944113990316, 28.159441547344183, 28.15944215732879, 28.15943945267073, 28.16587271002269, 28.162760089981877, 28.16110758359762, 28.160269523751428, 28.159849593218425, 28.159641970090412, 28.15953902912961, 28.15948941862593, 28.159464843309866, 28.15944170938182, 28.15944170938182]	[0.00681954498530404, 0.011651351379964923, 0.02526057702595664, 0.06016916361655166, 0.1192840471342883, 0.22244578890092973, 0.4079268731064044, 0.7559782000631545, 0.9996293769247034, 0.9998801698156616, 1.0, 0.07121163900919159, 0.07614265616061301, 0.1155651502293902, 0.29463748291771197, 1.0, 0.5835075042399633, 0.11812927589474913, 0.019311991761592665, 0.07121163877680363, 0.07614264569600712, 0.11556497154838355, 0.2940738482577354, 0.27475027998577145, 0.10489718744177037, 0.022636210725643015, 0.004634130756923892]	0.978154
58	7.29304	1	0.202233	487440	4.37138	2.46094	28.8057	18.6996	1	26.019	68.2001	31.6109	2.4231	leastsq	1.30935	TRUE	model C	[721.99575323948, 721.9957551424827, 721.9957551424827, 721.9957551424827, 721.995289731499, 721.9957551670299, 721.995753260608, 721.9934227453836, 721.9957558274302, 556.1487468186003, 556.1486766916278, 556.148750419907, 556.1487561539569, 556.1480926524005, 556.1487491488396, 384.54567432665954, 384.5458148265564, 384.5456695788919, 384.5456701430175, 384.5449736370279, 384.54566752085856, 100.65228958399723, 100.65237866624388, 100.65229178634415, 100.65229185873889, 100.65213726240272, 100.65228859871519, 68.08819908773789, 68.08832325870388, 68.0882015419079, 68.08820105457231, 68.08815775108002, 68.08820106498486, 78.59204607670718, 78.59204607670718, 76.08701434606601, 63.75012012854265, 63.75024353841357, 63.75011636580466, 63.750122299543804, 63.750070006412024, 63.75012004835043, 59.34975983409203, 59.34987617359199, 59.34975835091943, 59.34976449075477, 59.34970755752029, 59.3497649432561, 55.064805061487995, 55.064911986008106, 55.06480672099075, 55.06480760150829, 55.06474579939038, 55.06480674455225, 49.213498994960254, 49.213587631986776, 49.21350195749728, 49.21350147818261, 49.2134396286732, 49.21350136788594, 45.623327941302634, 45.62339593756236, 45.62332879071453, 45.623327701943175, 45.62326993045136, 45.62332816795585, 41.84713710767756, 41.84718151391711, 41.84713712037633, 41.84713842611958, 41.84708345642107, 41.84713719334596, 37.55801217259138, 37.55801841233811, 37.55801215959912, 37.55800791988146, 37.557962870501115, 37.55801232953778, 33.91897733129082, 33.918958301676575, 33.918977486638184, 33.918977060988226, 33.918941983133216, 33.91897740265024, 30.659011747427193, 30.6590249233138, 30.65901135756677, 30.659010044131133, 30.65898526940483, 30.659011460864384, 29.623013202662026, 29.622999872021378, 29.623012452270835, 29.623016636992276, 29.62299828926323, 29.62301245094783, 29.13222722233865, 29.13223309870209, 29.1322272834327, 29.13222727222806, 29.132220708457325, 29.132227546842962, 29.13557294363624, 29.084520219519508, 29.08453274284878, 29.08452062141239, 29.084520955404216, 29.084515024942807, 29.084520550097935, 28.87490658934514, 28.874911129596192, 28.874906483396405, 28.87490607288607, 28.8749014528523, 28.87490652709995, 28.848618606703702, 28.848616993024695, 28.84861866816724, 28.848619174089947, 28.84861529014775, 28.848618747856673, 28.805715116505723, 28.805713830796286, 28.805714518638588, 28.805714837360444, 28.805711661618325, 28.80571503508191, 28.805654247564732, 28.80565527074374, 28.805654307845902, 28.80565451428584, 28.805653059239248, 28.805654217133135, 28.81066026046837, 28.808008078953137, 28.80654088611285, 28.80601558243366, 28.805801447521123, 28.80571272226086, 28.80567607430998, 28.805654247564732, 28.805654247564732]	[0.00673377616868954, 0.011525733988936044, 0.025210324200165536, 0.060275611876841204, 0.11937558046567229, 0.22252736317577457, 0.4079957015858525, 0.7560401984736097, 0.9997120743705658, 0.9999069291925263, 1.0, 0.07159058532455968, 0.07641971157978056, 0.11555090057232946, 0.29472081449384546, 1.0, 0.5751168848691541, 0.1133376669070036, 0.01828212084124864, 0.07159058509093509, 0.07641970491714668, 0.11555078539624594, 0.2942663574800518, 0.2742787320150962, 0.10185210043018637, 0.021535502445327006, 0.0043858895556349795]	0.977704
93	126.948	1	0.0124218	16.7074	23.542	2.6771	34.6952	18.633	1	1.78557	65.7526	32.745	2.55747	leastsq	1.57706	TRUE	model C	[1002.6264746730415, 1002.6264487562268, 1002.6264487562268, 1002.6264487562268, 1002.6266095441043, 1002.6265355335021, 1002.6260426462333, 1002.6265188016981, 1002.626442663829, 323.9871079902637, 323.9872734356372, 323.9871056470203, 323.98705182914523, 323.9870790292432, 323.98710638766755, 91.20677840359305, 91.20688539113372, 91.20678276824597, 91.20676808227599, 91.20677340485564, 91.20678327662016, 105.9029452648874, 105.9029452648874, 105.9029452648874, 89.69196366473433, 89.69206705979963, 89.69196405847848, 89.69196634648699, 89.69195295164991, 89.69196590011215, 65.23080374463491, 65.23091492801244, 65.23080709919549, 65.23080876512856, 65.23078526236807, 65.23080337853409, 35.22916844121247, 35.22919090328406, 35.22916807411032, 35.22916872222903, 35.229162297688525, 35.2291680806336, 35.3290287232795, 35.3290287232795, 35.3290287232795, 35.3290287232795, 34.98584142149479, 34.985853910364156, 34.98584161184341, 34.98584081011006, 34.98583773917655, 34.985841588098154, 34.69523502031182, 34.69523291675464, 34.69523474791132, 34.695235216040594, 34.69523357211229, 34.695234784527706, 34.79636589167608, 34.8017270231012, 34.751543701259685, 34.71786217625062, 34.70507163629389, 34.699856616988264, 34.697334124417736, 34.69607449625987, 34.69560515193576, 34.695399307154375, 34.695305557283376, 34.69523502031182, 34.69523502031182]	[0.007153182565640898, 0.011275836641774948, 0.024151486190496525, 0.058721076013784755, 0.11780694658772095, 0.22070774737101304, 0.4055870670339142, 0.7524407773245864, 0.9988133590922578, 0.9996167905076011, 1.0, 0.08203186252202548, 0.08542101368932867, 0.11703586870357281, 0.2790737179993409, 1.0, 0.5889884372960611, 0.10612770360205404, 0.015512514247078123, 0.08203186225432743, 0.08542094157280847, 0.11703445011241898, 0.2774388464726867, 0.26261985525276355, 0.09869924973979402, 0.01943985314813603, 0.003817703471533863]	0.973126
77	109.729	1	0.336498	214.498	36.5894	2.81909	39.1805	18.7545	1	5.13577	59.8715	32.145	2.64953	leastsq	1.78093	TRUE	model C	[873.8100171666084, 873.8100220661356, 873.8100220661356, 873.8100220661356, 873.8101986277828, 873.810012910761, 873.8100433276178, 873.8099341607524, 873.8100175172824, 109.54192542014279, 109.54204887009071, 109.54192647766916, 109.54195915972547, 109.541930402979, 109.54192828272613, 79.3691817431525, 79.36928109880576, 79.369181422657, 79.36919742019455, 79.3691463773292, 79.36918210000523, 53.55813135251874, 53.55805925252139, 53.558131332343876, 53.55811119383115, 53.55809634360011, 53.558130619437776, 44.89277319147787, 44.89281041664031, 44.892772775758075, 44.89277663222766, 44.89275451998956, 44.892773682833436, 42.47338546176162, 42.47340199101093, 42.47338486817503, 42.47338105480193, 42.47337320442197, 42.4733850868915, 42.04834030711934, 42.04837519491504, 42.04834080981318, 42.048341145065415, 42.04833632655145, 42.04834056552504, 39.886721668245656, 39.886737387641055, 39.886721959772615, 39.88672123963086, 39.88671942584397, 39.886722790077826, 39.93687152524946, 39.768364050081324, 39.76837710966704, 39.76836584561088, 39.76836326427585, 39.76834996635735, 39.768364990348644, 39.86427773688225, 39.648566466272406, 39.648580193055196, 39.64856642040992, 39.648564475339484, 39.64855202162266, 39.64856635901505, 39.44717290977944, 39.447179329204744, 39.44717288199769, 39.447171891038465, 39.44716195736751, 39.447173065343385, 39.18054803936481, 39.180548873460864, 39.18054786448724, 39.18054980013165, 39.18054161482596, 39.180547695740714, 39.4042917975656, 39.23881010434645, 39.20231628499478, 39.188144745550474, 39.18377085842007, 39.18197199135736, 39.181192752160676, 39.18084394193828, 39.180684450211196, 39.180611226128555, 39.180577070960396, 39.18054803936481, 39.18054803936481]	[0.007236363617541449, 0.011119853390540203, 0.02406455694142889, 0.05903491912720836, 0.11833230337891178, 0.22174323638285282, 0.4076704310769885, 0.7567834980414935, 0.9993352604254144, 0.9997844659595639, 1.0, 0.08884017357592652, 0.09156297602239964, 0.11946403012408693, 0.27291087942681325, 1.0, 0.5768392156696506, 0.09410047074798841, 0.012844966479966247, 0.08884017328601061, 0.09156295527894187, 0.11946358554736582, 0.27197555738724116, 0.25709605447317985, 0.09189633423823018, 0.016857604534056728, 0.0032799653912099678]	0.96966
46	61.827	1	1.33661	12.7537	24.6503	2.66068	39.3001	18.9337	1	2.66943	63.1107	33.191	2.65507	leastsq	1.78637	TRUE	model C	[575.5630867628357, 575.5630891927555, 575.5630891927555, 575.5630891927555, 575.5633562360463, 575.5630847622514, 575.5619703602506, 575.5633736883768, 575.5630865257448, 97.99741331326288, 97.99749241492955, 97.99741299612235, 97.99720622785496, 97.99750654577939, 97.99741111690598, 64.76651290512015, 64.76663474067695, 64.76650943157847, 64.76649028289013, 64.76652470061872, 64.76651346388427, 40.650566650503755, 40.650593747323356, 40.65056647962043, 40.6505641161196, 40.65056715933668, 40.65056626371863, 42.60428496049924, 40.85362416197972, 40.10568784886817, 40.10568537180717, 40.10568759900806, 40.10568999763821, 40.105684837014095, 40.10568810608251, 39.879544354990024, 39.87955533850869, 39.87954555782242, 39.879544858937024, 39.879537986145515, 39.879545176411646, 39.843481204738694, 39.843484696779704, 39.84348124527877, 39.84348407817241, 39.84347146184322, 39.84348139290212, 39.50165222352819, 39.50165812090199, 39.50165227641887, 39.50165263800204, 39.501647361844945, 39.50165231795764, 39.38149558414935, 39.381488937368324, 39.38149560998027, 39.38149514886349, 39.381494337028734, 39.3814957506079, 39.300135974003645, 39.300141561645574, 39.300135320232606, 39.300134198129825, 39.300134513649695, 39.300135336200164, 39.61869956251193, 39.381777314524555, 39.32751250256423, 39.31125696188953, 39.30543249031922, 39.30237900964943, 39.30119745386876, 39.300640258687146, 39.30037220162365, 39.3002491950938, 39.30018960509194, 39.300135974003645, 39.300135974003645]	[0.007398961269325958, 0.011324529425769109, 0.024312318430177105, 0.05935747046425088, 0.11928182160879232, 0.22380628667788935, 0.4118456739536989, 0.7652096127163285, 0.9990303637140423, 0.9996831787736807, 1.0, 0.08995542547260992, 0.09258794823135671, 0.11973491527223769, 0.2702899547669517, 1.0, 0.5928842643412155, 0.099287492653398, 0.013545331011765104, 0.08995542517905455, 0.0925879099673233, 0.11973408953934445, 0.26901933504028097, 0.2557486191918211, 0.0957597194631368, 0.017858421347932186, 0.003457044366177906]	0.96948
51	82.3998	1	0.192834	442511	16.9702	2.42346	40.2372	18.4166	1	8.76473	704552	21.3115	2.40621	leastsq	1.82896	TRUE	model C	[654.3072446076771, 654.3072412094585, 654.3072412094585, 654.3072412094585, 654.3074247073603, 654.3072416644817, 654.3072410361945, 654.3071520984722, 654.3072394584677, 161.8987861079598, 161.8990009729856, 161.89878034479992, 161.89878745846661, 161.8987679948483, 161.8987917287532, 91.68148407775593, 91.68158071337832, 91.68148378481042, 91.68148443761073, 91.68147199750707, 91.68148456693527, 54.59487949811945, 54.594790520474184, 54.59487901331455, 54.59487971277379, 54.59488340464752, 54.594879812490774, 40.249618592566044, 40.2496165135969, 40.24962017902872, 40.24962063915415, 40.24961807361156, 40.24961958292926, 45.22954826008029, 45.22954826008029, 40.73887968193138, 40.28853037992763, 40.2372039419192, 40.237200397081175, 40.23720465837639, 40.23720390514805, 40.23720067435668, 40.23720219327319, 40.286064876050375, 40.26030073666205, 40.24815411131255, 40.24242937955645, 40.23970921851799, 40.238408854519925, 40.23778348604323, 40.23748344091085, 40.237337681895035, 40.237266754476046, 40.237231266857926, 40.2372039419192, 40.2372039419192]	[2.8363190573730203e-07, 0.0048711763853728435, 0.020232836558691968, 0.057838864585467095, 0.11692131720077736, 0.21972333986927353, 0.4042738162733572, 0.7501677160487217, 0.999765505207093, 0.9999251350175686, 1.0, 4.051900238110365e-06, 0.00776701094985736, 0.06828379220800007, 0.31600306598514477, 1.0, 0.4325470606607586, 0.06707705293425578, 0.010112419071758184, 4.051900224887627e-06, 0.007766979122325369, 0.06828327215469365, 0.31500630421224446, 0.273256696322482, 0.05856859893272995, 0.009895784486228087, 0.0016831187211450356]	0.977279
2	18.4731	1	4.34283	86.3168	30.7808	2.99531	40.5345	18.667	1	0.135548	63.3489	32.9194	2.70276	leastsq	1.84248	TRUE	model C	[61.189666652918405, 61.18966681284533, 61.18966681284533, 61.18966681284533, 61.18965470304742, 61.18966707120923, 61.18970036454344, 61.18960751792764, 61.18966721677261, 51.263415021914184, 51.26338413959795, 51.263415539047266, 51.263364061846886, 51.26343635072445, 51.26341523404196, 48.298659665126614, 48.29863987736432, 48.2986595118288, 48.29865428465752, 48.298661465400485, 48.298659811362704, 43.13875445636761, 43.138756308011416, 43.13875470665394, 43.138752094460166, 43.13876141670738, 43.13875476382961, 45.91995247390386, 45.91995247390386, 42.3687171531815, 42.36873223299555, 42.36871757076123, 42.36871539916454, 42.36872240031406, 42.368717641666414, 42.01677122214124, 42.016785951988105, 42.016772558465654, 42.01677270030188, 42.0167747598632, 42.01677302511072, 41.79492864874419, 41.79494527631923, 41.79492892881347, 41.79492852595866, 41.794929963503506, 41.79492871896376, 41.42556325731284, 41.42557136929998, 41.42556532605836, 41.42556543213203, 41.42556801125784, 41.42556547527575, 41.29768035378019, 41.29769317603782, 41.29768050933673, 41.29768082838544, 41.29768137383986, 41.29768065665646, 41.00454633094103, 41.00455226111355, 41.00454619846149, 41.00454694387613, 41.004547569509974, 41.004546633108724, 40.844701283077505, 40.84470201622262, 40.84470169094908, 40.844703237303776, 40.84470157640328, 40.84470153577162, 40.53450609490416, 40.53450785957156, 40.53450544240913, 40.5345051759805, 40.534500427937964, 40.53450472219477, 40.856161436954054, 40.6658390162728, 40.595826126121345, 40.559562733032614, 40.54573407928551, 40.539498355621326, 40.53671735534093, 40.535480702489636, 40.53493892094276, 40.534696496299475, 40.534587916132615, 40.53450609490416, 40.53450609490416]	[0.007111884951209821, 0.010713617505143734, 0.02310813004072029, 0.057871813948853656, 0.11803890467481151, 0.22230315077701246, 0.40936396814725984, 0.7601939498655458, 0.9956391162068338, 0.9985814000228274, 1.0, 0.09079674990629527, 0.09318812826011463, 0.11906715530416205, 0.2678986611081324, 1.0, 0.5958037577437763, 0.09480625037913509, 0.012464341020388493, 0.09079674960999438, 0.09318742187094294, 0.11905122302444023, 0.2623254470589021, 0.25372240962805453, 0.09279374262283904, 0.016655845526924614, 0.0031961513154717897]	0.968631
24	8.16489	1	0.239156	329.057	7.93945	3.4263	47.8955	18.555	1	3.10204	2903.1	20.4034	2.5196	leastsq	2.17707	TRUE	model C	[380.2805789802238, 380.2805792195329, 380.2805792195329, 380.2805792195329, 380.2802138742861, 380.2805758440816, 380.28056833245137, 380.27945256052146, 380.2805807523245, 204.28424980985943, 204.28402757367476, 204.2842514358855, 204.28425215668108, 204.2834613536272, 204.28425189101443, 111.29115070395973, 111.29098664785148, 111.29115267459828, 111.29115196038582, 111.2909213900373, 111.29115413961468, 91.37779392354514, 91.37765442253482, 91.37779470668264, 91.37779383702299, 91.37773583982903, 91.37779366601123, 48.55745605379633, 48.55745197687362, 48.55745365485878, 48.557453734057695, 48.55742543542958, 48.55745284923351, 49.02567711180483, 49.02567711180483, 48.31523149583848, 48.31524130661235, 48.31522869189476, 48.31523153855053, 48.31523565899311, 48.31523160953164, 47.89545421902919, 47.8954544578482, 47.895454035284956, 47.895452338646585, 47.8954622543865, 47.895454376179785, 48.02368699207601, 47.993282309013225, 47.95756028528373, 47.9317450647472, 47.91481798136203, 47.90436064080581, 47.89983136557572, 47.89757891960648, 47.89647704105465, 47.89594727311429, 47.89568938771032, 47.89556807519141, 47.89545421902919, 47.89545421902919]	[5.7852741799809405e-05, 0.004524886273398559, 0.020165808199309052, 0.05855931491401828, 0.11834327567189698, 0.2222357177996752, 0.40874919806957377, 0.7585696558156454, 0.9996642567070826, 0.9998920845841568, 1.0, 0.0009325875264967282, 0.007255952378551291, 0.06270461325586656, 0.30821670604816487, 1.0, 0.4086528634614682, 0.055096685043520804, 0.007506407834640772, 0.0009325875234533757, 0.007255876285687836, 0.06270322610131547, 0.3065281919448448, 0.26554609807674595, 0.0491154671027495, 0.007402150646089555, 0.0011559663699635021]	0.972924
28	11.0864	1	27.5437	493.701	5.6882	2.83184	48.436	18.7905	1	30.0754	1293.72	17.8635	2.52428	leastsq	2.20164	TRUE	model C	[428.7750363689004, 428.7750375800363, 428.7750375800363, 428.7750375800363, 428.7747785969892, 428.7750346038123, 428.7750368653324, 428.77315846878054, 428.7750350738089, 111.26968619335578, 111.26958816473254, 111.2696874539295, 111.2696875603082, 111.26936070685296, 111.26968716596005, 63.881231258917005, 63.88115560717312, 63.88122977283877, 63.88123129064716, 63.881161196331625, 63.88123108473249, 50.007074764398844, 50.00710966606617, 50.00707487909396, 50.007075431080274, 50.007061155599445, 50.00707572080187, 55.52153829142372, 55.52153829142372, 2562.4080115335255, 49.531060880914445, 49.53108900568351, 49.531060381040895, 49.53106095422691, 49.53104739280142, 49.53106102781099, 48.987940108898286, 48.98795795387725, 48.98793901915993, 48.98793953000066, 48.98792728393968, 48.987939704576185, 48.65665587143781, 48.65666834766871, 48.65665601848467, 48.65665476203489, 48.65664439339668, 48.656656246665705, 48.436001877155356, 48.43601241145424, 48.436003641448096, 48.43600326293234, 48.435990096185286, 48.436002269311444, 48.4711028142434, 48.45286316105749, 48.444616408457236, 48.43987272291053, 48.4378936848191, 48.436919664664295, 48.43644445338328, 48.436216972233254, 48.43610579671477, 48.436001877155356, 48.436001877155356]	[9.784818015685172e-05, 0.004818960996981146, 0.021539060690047483, 0.060989259398499446, 0.12124942056690227, 0.22635216055454177, 0.415344065811772, 0.7703340425817723, 0.9999232157728395, 0.9999750844132751, 1.0, 0.001804430499336224, 0.009336626455442597, 0.0748762431633287, 0.34908494140153856, 1.0, 0.3727158131126442, 0.04759333949165388, 0.006422065268844889, 0.0018044304934477496, 0.009336617223208159, 0.07487607788762266, 0.34850947634034635, 0.28829154438265236, 0.04384670750699013, 0.006376053953054929, 0.0009928755070951634]	0.970551
42	3.23591	1	7.23571	1641.22	10.1811	2.63041	53.9265	18.3613	1	2.91475	167010	17.1116	2.61264	leastsq	2.45121	TRUE	model C	[534.9864312147254, 534.9864371881074, 534.9864371881074, 534.9864371881074, 534.9863958100577, 534.9864366871235, 534.98643101662, 534.9859181654456, 534.9864344398501, 1050.9260424718616, 556.0901629719258, 183.48265950504606, 183.48286924742607, 183.4826610971209, 183.48265767945983, 183.48240558281432, 183.48266250325818, 70.49138033417185, 70.4914890717883, 70.49138027254243, 70.4913782019313, 70.49133397176499, 70.49137907986633, 58.41986223528589, 58.41991082765185, 58.4198633465577, 58.41986107911273, 58.41984982148547, 58.41986315275752, 62.919336362498285, 55.7889492179078, 55.78896742795204, 55.78894966176669, 55.78894954128711, 55.7889247787111, 55.788949726578295, 54.49853106526101, 54.49853419887271, 54.49853100589856, 54.49853107171502, 54.49851494272488, 54.498531293613226, 54.34366498850172, 54.343677344320184, 54.34366505201766, 54.34366415906945, 54.34365848917635, 54.34366517864266, 54.51978239270291, 54.2474523267583, 54.247465307411545, 54.2474521797128, 54.2474524255872, 54.247448331746014, 54.247452455634814, 53.9362043496761, 53.93620781875057, 53.93620422342925, 53.936204358526076, 53.93620113417898, 53.93620437934604, 53.954618866569525, 53.926542514386504, 53.92654025865788, 53.92654236093003, 53.926542321064694, 53.92654026662925, 53.926542120387154, 54.002196727908625, 53.952596620826306, 53.93784437096082, 53.93085335910927, 53.92843835864082, 53.9273798570183, 53.92691283393595, 53.92670531338425, 53.92661433811758, 53.926542514386504, 53.926542514386504]	[6.466436133503967e-07, 0.004042645590411356, 0.019819930318183167, 0.058957266035409406, 0.1182589491731856, 0.22114680507307935, 0.4056839232859135, 0.7514921144891162, 0.9997802579225418, 0.999929988408205, 1.0, 1.3345271809463017e-05, 0.006686356453134095, 0.07017062754212354, 0.3495540455959415, 1.0, 0.35372011217526983, 0.04045754602615747, 0.0050418848299955315, 1.3345271765912825e-05, 0.006686267052747224, 0.0701688931634508, 0.34763856099236357, 0.286133428446206, 0.03762321284756863, 0.004995157490499576, 0.0007180009366427156]	0.968028
70	2.04156	1	17.7614	4941.27	5.82567	3.031	58.6569	18.3377	1	37.0612	586986	16.1862	2.68924	leastsq	2.66622	TRUE	model C	[818.6548431056322, 818.6548446124077, 818.6548446124077, 818.6548446124077, 818.6538663366783, 818.654833806494, 818.654837832879, 818.6529431564294, 818.6548381313867, 407.43534338246843, 407.4349621502267, 407.4353421050574, 407.4353452228149, 407.4341253882201, 407.43534460978265, 105.28075249702876, 105.28063043075012, 105.28075360816133, 105.28075149488802, 105.28052433180655, 105.28075182269745, 82.71312368861183, 82.71303161793283, 82.71312537066996, 82.71312340651505, 82.7129765410109, 82.7131233263356, 64.15702676551776, 64.15701872377224, 64.1570265740861, 64.15702603778077, 64.15694834916663, 64.15702660318588, 64.20658449354124, 62.59215631101249, 62.59217879816528, 62.5921561440265, 62.59215637578453, 62.592140051052446, 62.59215668221626, 60.18801018997375, 60.18801798940272, 60.18801013831381, 60.188010150956934, 60.18799794883259, 60.18801029695957, 58.67093881317303, 58.670934350525386, 58.67094263260169, 58.67093858030339, 58.6709325424336, 58.670938971779414, 67.93772662770658, 61.17808633211559, 58.96910841411927, 58.6569488183268, 58.656944694549956, 58.65694922976487, 58.65694887933779, 58.65694616944195, 58.656948675285896, 58.839363690333656, 58.727022811786604, 58.68416025966914, 58.66788792648453, 58.661468630585816, 58.65884475950643, 58.65774989088268, 58.657288488675384, 58.657093145695825, 58.6569488183268, 58.6569488183268]	[1.5434974600366094e-07, 0.003756052198974376, 0.01956058511915873, 0.05900618034805207, 0.11777349743669299, 0.22008803123591877, 0.4037532241571478, 0.7480653381791137, 0.9999494031777386, 0.9999839119576067, 1.0, 3.580496640332452e-06, 0.006230118651051023, 0.07003246023066276, 0.3594341466215095, 1.0, 0.33330662881804013, 0.03451710494801873, 0.00402190924738069, 3.5804966286480657e-06, 0.006230111890639606, 0.07003232040950323, 0.3588782432142049, 0.28947225400375914, 0.03251652808921831, 0.003993320412937771, 0.0005405812008143887]	0.964848
97	0.681783	1	0.0108554	1077.46	18.8627	1.77701	436.898	3.47472	1	0.115522	576524	27.0648	1.69362	leastsq	19.859	TRUE	model C	[1036.643161701126, 1036.6431617041671, 1036.6431617041671, 1036.6431617041671, 1036.6412112404337, 1036.643276926695, 1036.6431616953291, 1036.643000953293, 1036.643160453088, 562.4970394933792, 562.4968232399378, 562.4971136099368, 562.497039493172, 562.4969084343138, 562.4970350136756, 501.09308691347104, 501.0930888222797, 501.0930912929736, 501.093089336377, 501.09313237498924, 501.093084920847, 441.4347111979339, 441.4346792312978, 441.4347112369022, 441.4347104204744, 441.4346888742383, 441.43471018352506, 436.8984753088856, 436.89845992404327, 436.8984741641218, 436.8984736999328, 436.89847532756636, 436.8984745347367, 437.38039828874616, 437.4743958202771, 437.25351188136665, 437.07731623074505, 436.96972954856074, 436.9313003210196, 436.9139877886525, 436.9059691995088, 436.9021456379659, 436.900287306833, 436.89937407690223, 436.89892178857355, 436.8986977291528, 436.89858750915175, 436.8985319526706, 436.8984753088856, 436.8984753088856]	[1.326417046284501e-06, 0.0008366241713661587, 0.00204982645106002, 0.005109843559419629, 0.013001295410280334, 0.03330517723587353, 0.0795841639410225, 0.1608405470456794, 0.2996319106239028, 0.5457971926619912, 1.0, 6.3561109380255386e-06, 0.03412368759421635, 0.15349367940208944, 0.4381852653969643, 1.0, 0.5750922675597198, 0.19968630464589343, 0.059145717644138555, 6.356110917283373e-06, 0.034083049809665256, 0.15314349850351364, 0.41801035702218375, 0.3746223275816607, 0.15830543581486675, 0.054895675332943206, 0.017016316506064975]	0.707616
50	1.22454	1	4.01702	160.345	23.3367	1.92288	442.695	2.12563	1	16.3324	36.0664	30.9864	2.18302	leastsq	20.1225	TRUE	model C	[645.0871099052906, 645.0871099692062, 645.0871099692062, 645.0871099692062, 645.0849269618294, 645.0871080959005, 645.0871124342112, 645.0867031235882, 645.0871111467832, 671.5616226247206, 469.657182499708, 469.6566464967077, 469.65715994015557, 469.6568801818999, 469.657258693397, 469.6571546440515, 446.9024638926752, 446.90237155108105, 446.9024472434195, 446.90248974228444, 446.9023916159867, 446.9024531361352, 445.17937476077816, 445.1793081826106, 445.1793978225887, 445.179433489974, 445.17935475055765, 445.1793927968292, 444.0407579369391, 444.0406768318471, 444.0407536160336, 444.04076941112936, 444.0407111447346, 444.0407482925335, 443.581156752255, 443.58109751473756, 443.5811597612351, 443.5812086934472, 443.58113389196893, 443.5811732620761, 443.0837056069278, 443.08364663171227, 443.0837023908505, 443.08375734313597, 443.0836700472045, 443.0837024204126, 442.7859776332587, 442.7859271905885, 442.78599327189016, 442.78601872975, 442.78593638354766, 442.78597628992685, 442.73639780201387, 442.736326497159, 442.73641040740887, 442.73640916959954, 442.7363704512545, 442.73638614424345, 442.73539637112003, 442.7353501697346, 442.73540606759695, 442.73543655179816, 442.73536883554357, 442.73540707234855, 442.71222783606805, 442.71218075767325, 442.71222292603636, 442.71224563039095, 442.71219384232757, 442.7122299227289, 442.6949298782652, 442.6948649814623, 442.6949176518114, 442.6949282416106, 442.6948706272147, 442.69489772102656, 442.6961554026332, 442.6955356051624, 442.6952272457313, 442.6950494504511, 442.69499680662045, 442.6949298782652, 442.6949298782652]	[0.03759283265829094, 0.037844465000523526, 0.03816842155656047, 0.039063085481789814, 0.04178583041142656, 0.05081861177997993, 0.08158665569215592, 0.16457953665530592, 0.30863010703713234, 0.5570923629741085, 1.0, 0.1197897173741934, 0.12816968154978847, 0.180619445772677, 0.3771718719562698, 1.0, 0.574317147265988, 0.13932011878181547, 0.027925003853286313, 0.11978971698327853, 0.12816952653011543, 0.18061711089446345, 0.3751137234160339, 0.34336432016738344, 0.13474485507733006, 0.03451440241673455, 0.008292634500082713]	0.685218
49	1.76812	1	2.02228	87648.1	91.5115	1.61297	443.928	2.3779	1	4.0159	114863	28.9267	1.54148	leastsq	20.1785	TRUE	model C	[605.8679718745461, 605.867971763021, 605.867971763021, 605.867971763021, 605.8675890315105, 605.867969159148, 605.8679699443451, 605.8681565204381, 605.8679715583625, 808.3040393655998, 453.19726114297276, 453.1972173821869, 453.197259108922, 453.1972604379061, 453.1972789395534, 453.19725421222444, 458.7278672252379, 446.77840465097154, 446.77833263258935, 446.7784076528103, 446.7784037454462, 446.7784341582359, 446.7784080696256, 444.5127030227042, 444.5126411494945, 444.51270302113426, 444.51270415182944, 444.512711019198, 444.51270476458825, 444.4361974303173, 444.4361427739809, 444.43619861671385, 444.43619826275847, 444.4361992657468, 444.4361947155359, 444.01003349268666, 444.0099806971358, 444.0100335064833, 444.0100369402089, 444.01003479927374, 444.01003507041526, 443.9838049412405, 443.9837489859695, 443.98380474441547, 443.98380282075925, 443.9838080718123, 443.9838064268839, 443.96624736147146, 443.9661880197069, 443.9662420511732, 443.96624561393577, 443.9662493495298, 443.9662448034927, 443.9451943876827, 443.94515149280943, 443.945200582717, 443.94519862176367, 443.94520192468696, 443.94519406011875, 443.94284759164117, 443.9427920432881, 443.94284752904576, 443.94284785256434, 443.9428481510056, 443.94284607397066, 443.92752908368084, 443.9274790220797, 443.92753381846353, 443.9275305520827, 443.92753137660225, 443.9275330216173, 443.92857479295407, 443.92805417210263, 443.9277876796322, 443.92765921517093, 443.92759880275304, 443.9275590949889, 443.92752908368084, 443.92752908368084]	[1.264554202306759e-05, 0.0012113338082937917, 0.0026944037306069857, 0.006067857510097894, 0.013858093140326239, 0.03208424606245189, 0.07407277712793105, 0.1591950055950407, 0.30253792437424815, 0.5520869121169788, 1.0, 3.246290367922806e-05, 0.04604852076341042, 0.179262252124225, 0.46179925830428076, 1.0, 0.5879388325598358, 0.23785875265310544, 0.0819539518710994, 3.246290357329049e-05, 0.04604638704003416, 0.17924584238746064, 0.457436170655844, 0.39300586213815647, 0.1859885204254771, 0.07477126429493866, 0.026575459024263406]	0.687622
91	1.13544	1	0.0646282	185274	134.422	1.65301	445.373	2.69318	1	0.524103	401211	30.4942	1.45289	leastsq	20.2442	TRUE	model C	[995.578689706269, 995.5786894428409, 995.5786894428409, 995.5786894428409, 995.5759041137436, 995.5786847865963, 995.5786875092003, 995.5789681518587, 995.5786874035349, 516.9994533920169, 516.9994828713599, 516.9994541517308, 516.9994563661629, 516.9993741343421, 516.9994586438646, 1920.7134416148092, 523.8152469505957, 498.397298266508, 498.3973194995015, 498.3972978511272, 498.397298602219, 498.3973051329303, 498.39730223483946, 482.9437015419195, 482.9437110597994, 482.9436982281249, 482.94369828274813, 482.9437050418171, 482.9437081621929, 468.54510033981836, 468.5450937906596, 468.5450990093383, 468.54509998275404, 468.5451102628781, 468.5451068333926, 457.0532440757117, 457.05322460714547, 457.0532476564478, 457.0532460932107, 457.05325700715656, 457.05325067046243, 450.1938903049503, 450.1938677913979, 450.1938943873309, 450.1938929624749, 450.19390376530004, 450.19389392177396, 448.5813464524856, 448.5813250317244, 448.58134856692175, 448.5813483075597, 448.5813594142016, 448.58135162063434, 447.53835258890626, 447.5383279281243, 447.53835351283874, 447.53835285491755, 447.5383625994468, 447.53835380642255, 446.9141509250366, 446.9141308898172, 446.9141529912923, 446.91415309350003, 446.914160385437, 446.9141555462654, 446.24788525554897, 446.2478656169254, 446.2478894674057, 446.24788547521393, 446.2478975914303, 446.24789143692914, 445.58124766747414, 445.5812240760276, 445.58124912682104, 445.58124974031483, 445.581258579439, 445.581251910111, 445.4414489578959, 445.44142471822926, 445.4414485712943, 445.44144821953324, 445.4414588422598, 445.4414497009786, 445.40156068653664, 445.40153413033136, 445.40156499544315, 445.40156347279384, 445.4015712008478, 445.4015629020612, 445.38445433286836, 445.384425999227, 445.3844545749183, 445.38444927064427, 445.3844607811649, 445.38445571642256, 445.38178710212725, 445.3817627791979, 445.38178758538106, 445.3817890248971, 445.38179490656086, 445.3817890488502, 445.37701082605264, 445.3769809696367, 445.37701116074425, 445.3770086466676, 445.37701595198644, 445.3770126206018, 445.37486696320406, 445.37484150773463, 445.374868062017, 445.374864379778, 445.3748776475305, 445.374869131961, 445.37372775135555, 445.37370071210876, 445.3737266778825, 445.37372374070543, 445.37373564741034, 445.3737291933056, 445.37349841124467, 445.37349841124467, 445.37349841124467]	[3.4964187666244947e-06, 0.0017232403665714611, 0.0036752003711870086, 0.007904624993956832, 0.01717822353856394, 0.03765473021763505, 0.08174506366576541, 0.16501945467635404, 0.30611577870934464, 0.5531100314132457, 1.0, 9.671700731945752e-06, 0.055752227970919305, 0.1997333584158107, 0.4853230684816872, 1.0, 0.6095957500652749, 0.2693026799463486, 0.10152022738207012, 9.671700700383681e-06, 0.055735882331585995, 0.19961940433303063, 0.47440258846564937, 0.41236151578674335, 0.20878787588388165, 0.09152169148253761, 0.035316469929914156]	0.675218
76	1.37417	1	0.200114	14.3255	33.0192	2.55724	462.699	2.23047	1	40.7218	46.3113	37.7905	2.42486	leastsq	21.0318	TRUE	model C	[866.0673500967858, 866.0673498874431, 866.0673498874431, 866.0673498874431, 866.0647415953282, 866.0673384112986, 866.0643863662424, 866.0685030046117, 866.0673466133987, 572.4456988700367, 572.4447692695777, 572.4457063684964, 572.44501569758, 572.4462689833504, 572.4457142992931, 512.5847568588903, 512.5847762854092, 512.5847577325615, 512.5844575029033, 512.5851098195689, 512.584763043748, 959.7927595040013, 474.1163224898592, 474.11621352138536, 474.1163271786306, 474.1162772044275, 474.1164427309154, 474.11633221265345, 466.50000407864, 466.499986486795, 466.5000111724219, 466.5000103699935, 466.5000861761785, 466.50002262235665, 464.1366106124501, 464.136574692586, 464.13661236183805, 464.1366301869633, 464.1366526198463, 464.136615915212, 463.1553507503091, 463.155329339713, 463.15535946686254, 463.15538568890884, 463.15540362843996, 463.1553549127841, 462.7974021649468, 462.79736564637426, 462.7973978580744, 462.79741460720055, 462.7974220317106, 462.79739546764534, 462.7466364295147, 462.7465827648892, 462.74662500226566, 462.7466503709347, 462.7466651563592, 462.7466314364754, 462.7218449104558, 462.72182239030644, 462.7218513245498, 462.72187011312934, 462.7218611889832, 462.7218352748577, 462.72023048870955, 462.7201994234015, 462.72022441019556, 462.72025705570314, 462.72025407124795, 462.7202339784667, 462.70605478061776, 462.7060322447037, 462.7060696826154, 462.7060786889507, 462.7060893025028, 462.70605479147105, 462.70321212202373, 462.70318041053997, 462.70320671822293, 462.7032148521857, 462.70323157625063, 462.703205632785, 462.7021725590592, 462.7021321422973, 462.7021662288361, 462.7022017274582, 462.7021953235454, 462.702177683309, 462.70019986366503, 462.7001577147708, 462.70018979046233, 462.7002106885993, 462.7002246917946, 462.7001890852629, 462.7000340984331, 462.7000197783969, 462.7000487383091, 462.7000591184743, 462.700073302244, 462.7000316172548, 462.6998825502298, 462.6998427242582, 462.69988027877463, 462.69992219344954, 462.699915232337, 462.69987877841606, 462.6995123232874, 462.69947460681374, 462.6994960248732, 462.6995288081635, 462.6995338506449, 462.69949979693126, 462.6994918455489, 462.6994918455489, 462.6994918455489]	[0.039345681000739346, 0.03955956358891574, 0.039793988480924754, 0.04043088049089237, 0.04245580698913602, 0.04979770768268573, 0.07747996636955873, 0.15699944211801398, 0.30116729219742217, 0.5517598789793633, 1.0, 0.13828879884523002, 0.14234169409620537, 0.17539389746046735, 0.330450891931201, 1.0, 0.6526787199350911, 0.15184056875546711, 0.025954881336126685, 0.1382887983939463, 0.14234166247996274, 0.17539329291852226, 0.32935775673594214, 0.31342108783409933, 0.14574238337852014, 0.03560816770904558, 0.007794351730614043]	0.667572
92	1.04438	1	14.9041	657282	14.6209	1.28133	467.451	2.18097	1	0.588633	612551	25.1225	1.29864	leastsq	21.2478	TRUE	model C	[995.636588839262, 995.636591023734, 995.636591023734, 995.636591023734, 995.6354377754851, 995.6365962152977, 995.6365894541606, 995.6363760104975, 995.6365876483426, 807.5038972701811, 807.5038827061338, 807.5038857428144, 807.5038968217583, 807.502943591503, 807.5038936249671, 489.8136090765174, 489.8133207754574, 489.81361709149513, 489.8136095437, 489.8135172733363, 489.81361282920847, 543.4950137299294, 520.0843781953961, 505.5213343516511, 492.89714595501385, 490.4168448321955, 489.84964020084226, 489.77512723879073, 489.77488149343765, 489.7751283576243, 489.77512717864516, 489.7750349992337, 489.7751256355938, 488.45624940991297, 488.45603377081216, 488.456244812557, 488.4562447494394, 488.4561508910173, 488.45624353062243, 486.53714605288866, 486.5369572406892, 486.5371460969627, 486.5371483526947, 486.53705476852787, 486.53714485936666, 484.87496504139693, 484.8748189348617, 484.8749629358906, 484.8749612982131, 484.8748803500464, 484.8749613010064, 483.1896058582321, 483.189475708615, 483.1896028008609, 483.18960517583554, 483.18952013443703, 483.189605406324, 481.9093614230224, 481.90925789030166, 481.90936313574747, 481.90936336988574, 481.90927643407224, 481.9093594056605, 480.4518455111278, 480.4517524233027, 480.4518460306053, 480.451846027367, 480.4517643299315, 480.4518432315592, 478.5188272166534, 478.51874885278977, 478.5188253589407, 478.518824363558, 478.51874940673406, 478.51882106938746, 475.1632006415637, 475.1631325845135, 475.1632012523969, 475.1632008764867, 475.163127469643, 475.163196765849, 471.76896234036735, 471.76889429560293, 471.7689612897818, 471.7689628919699, 471.7688977316467, 471.768959256516, 468.5157842488938, 468.51572120587366, 468.51578477895254, 468.51578654692713, 468.51572348031215, 468.5157838213803, 467.45121779628147, 467.4511597280074, 467.45121308252334, 467.4512202358435, 467.45116081527857, 467.451219252639, 467.6281034470895, 467.5410963717418, 467.4959229389163, 467.47322614457306, 467.46200274423546, 467.4564880731978, 467.45379477216807, 467.4524706692281, 467.45183488851484, 467.4515168380327, 467.45136382872744, 467.45121779628147, 467.45121779628147]	[2.436521396444612e-06, 0.0029008873706060203, 0.005686865694313012, 0.011201803805411338, 0.022200199618665015, 0.044274761696799315, 0.08837008074636686, 0.17214147177730924, 0.3147181899789435, 0.5610030012407847, 1.0, 5.298788565606713e-06, 0.08880907368546687, 0.2681592761793464, 0.5634689368020078, 1.0, 0.5815708224059426, 0.2763791271253496, 0.1171019275788468, 5.298788548314951e-06, 0.08878351708384977, 0.26800913282284156, 0.5515066184250472, 0.45236583737461994, 0.2267899837672664, 0.10721303313268074, 0.04607160601529452]	0.642831
59	1.64806	1	42.1577	9.1056	21.5462	3.46096	560.572	2.77791	1	25.5754	19.5731	24.511	3.97975	leastsq	25.4805	TRUE	model C	[723.9473330341284, 723.9473364092961, 723.9473364092961, 723.9473364092961, 723.9458495307116, 723.9473424877622, 723.9449797540577, 723.9479595679321, 723.9473310789143, 755.4773804884564, 592.2899905712886, 592.2899079110899, 592.2899897654003, 592.2892459143333, 592.2903106256607, 592.2899858716064, 566.6762912975695, 566.6762403955335, 566.6762989425814, 566.676050762595, 566.6763883233576, 566.6762948516309, 562.7771655057904, 562.7770990375392, 562.7771680461011, 562.7769910192112, 562.7772028067408, 562.7771695728054, 562.5214181828967, 562.521360050204, 562.5214322226458, 562.5212234879087, 562.5214769482591, 562.5214214156083, 561.9533182448018, 561.9532460029756, 561.9532952887772, 561.9531213715735, 561.9533769811146, 561.9533140804472, 561.726306257249, 561.72623247978, 561.7263024716309, 561.7261180948666, 561.7263554638008, 561.7263058521202, 561.0714968294828, 561.0714434084697, 561.0714999294291, 561.0713394721668, 561.0715382732044, 561.0714986788367, 560.7458088785619, 560.7457391217511, 560.7458061758174, 560.7456513529204, 560.7458430311355, 560.745799890363, 560.7061343185256, 560.7060657249889, 560.7061170889648, 560.7059836305255, 560.7061642422508, 560.7061320675771, 560.6780413653528, 560.6779683413218, 560.678046178137, 560.6778932699473, 560.6780762091747, 560.6780416252683, 560.619523632503, 560.6194610604932, 560.6195253597203, 560.6193780440689, 560.6195500267901, 560.6195257093698, 560.571995171735, 560.5719186502043, 560.5719889488149, 560.571846425159, 560.5720191495981, 560.5719804299212, 560.5731212115996, 560.5725561874889, 560.5722760378818, 560.5721330637787, 560.5720495840804, 560.5720182326793, 560.571995171735, 560.571995171735]	[0.011844984666895902, 0.011941585041820447, 0.012016017785804491, 0.012179896026953336, 0.012786976681274714, 0.01801099581756871, 0.061666190176319795, 0.15183895579621653, 0.2944421214807746, 0.5449733972803164, 1.0, 0.1786879187809566, 0.17882284490670206, 0.18385029070065248, 0.257526418445291, 1.0, 0.3536077403166019, 0.013727114690682503, 0.0020514993572984543, 0.17868791819783675, 0.17882284241474986, 0.18385012246137358, 0.2567167751600267, 0.2381665976533202, 0.02970961900164757, 0.003953688012450293, 0.0016704629604993176]	0.634174
69	0.255469	1	23.2679	12524.2	61.5474	3.34364	749.011	0.233638	1	23.3158	7992.66	65.6189	3.31884	leastsq	34.046	TRUE	model C	[814.2767557550845, 814.2767614204362, 814.2767614204362, 814.2767614204362, 814.2783768985644, 814.2767492699014, 814.2767756941677, 814.2765291394089, 814.276763024197, 868.7504987554483, 1413.342381870447, 781.0458753572086, 781.0473882656661, 781.045869360584, 781.0458856938725, 781.0456587773499, 781.0458693653699, 762.8999913274597, 762.9012784138955, 762.8999895739787, 762.900001893389, 762.8998109612179, 762.8999937941063, 755.1854449335665, 755.1862351000021, 755.185440630511, 755.1854523297341, 755.1853395190974, 755.185422985413, 750.591474381728, 750.5919409029864, 750.5914908855704, 750.5915059216943, 750.5914282883397, 750.5914916457921, 749.0109328036756, 749.0111732250646, 749.0109168268579, 749.0109289290425, 749.0108994596694, 749.0109299544824, 749.0181644688073, 749.0189445526188, 749.0162339119277, 749.0139338566335, 749.0125137100567, 749.0117361082565, 749.0113404696953, 749.0111351846514, 749.0110316980614, 749.0109328036756, 749.0109328036756]	[0.14224933240876095, 0.1422924411588204, 0.1423218136448868, 0.14237339534336568, 0.1424737251481518, 0.14272036624232928, 0.143575377832278, 0.14751692342145814, 0.16863269983601703, 0.2897714885622697, 1.0, 0.18312215126654874, 0.19473249841108703, 0.26783173636714497, 0.5057328779730877, 1.0, 0.8679871854217082, 0.2703473055840893, 0.030417710517144064, 0.18312215066895846, 0.19472576831014207, 0.26771673975459553, 0.4950670844069392, 0.5019003929296594, 0.39117260185464514, 0.11139990665535922, 0.015395047064789441]	0.418144
74	0.410851	1	1.61982	1162.7	73.0952	2.77488	774.879	0.29055	1	2.19985	1668.67	56.3842	2.81606	leastsq	35.2218	TRUE	model C	[853.4665626153492, 853.4665587462684, 853.4665587462684, 853.4665587462684, 853.4660517625584, 853.4665539185514, 853.4664879720217, 853.4670078882436, 853.4665586973966, 2917.466497475031, 791.4683538273789, 791.4682228406405, 791.4683477215638, 791.4683208899951, 791.468539891825, 791.4683443628412, 853.4229247165035, 784.8955787136917, 784.8952485349909, 784.8955818240765, 784.8955606423677, 784.8957855003251, 784.8955789074738, 777.860384747803, 777.8602751045512, 777.8603865911098, 777.86037334823, 777.8605030387768, 777.860387366221, 775.750162535108, 775.7501261630968, 775.7501552865823, 775.7501472899686, 775.7502210998617, 775.7501696779651, 774.8789587162765, 774.8789719748331, 774.8789659845717, 774.8789546792747, 774.8789987845918, 774.878957352762, 775.2130904062082, 775.0396922830516, 774.9556989486045, 774.9155257726916, 774.8963891788294, 774.887269158105, 774.8829055923939, 774.8808503003478, 774.8798541088327, 774.8789587162765, 774.8789587162765]	[0.11518118272137641, 0.11523280939266421, 0.11527107439846963, 0.11534710751316943, 0.11552604019970113, 0.11604912572677607, 0.11790424618483694, 0.12539351327379578, 0.15815830221254115, 0.3090639586112387, 1.0, 0.18943494124459426, 0.21099698099697345, 0.32257251483155636, 0.5633769574889694, 1.0, 0.7995292872254361, 0.23614594775521294, 0.03545944225863637, 0.18943494062640318, 0.2109442247358879, 0.32165213254831704, 0.5389428197640106, 0.5520844160495619, 0.3720281050973224, 0.10490403263314947, 0.018516147506745455]	0.403922
96	0.406304	1	0.390829	103630	87.7237	3.47215	802.039	0.24296	1	0.563465	35941.9	82.5252	3.93397	leastsq	36.4563	TRUE	model C	[1026.748896970414, 1026.7488961182398, 1026.7488961182398, 1026.7488961182398, 1026.7491897263772, 1026.7488977042856, 1026.7488997352975, 1026.7490541146844, 1026.7488958950125, 5035.5032248341095, 970.1054840343248, 970.1064869245174, 970.1054779619973, 970.1054869546101, 970.1055110963106, 970.1054800101169, 918.1388396294636, 918.140645483649, 918.1388350116787, 918.138839353713, 918.1387412842302, 918.1388340911593, 886.1856667325601, 886.1879736965275, 886.1856613287141, 886.1856780959732, 886.1855173734292, 886.1856619400697, 840.2671396430229, 840.269416758797, 840.2671380225597, 840.2671459935692, 840.2670290762219, 840.2671381070869, 810.4075344881213, 810.4089415614642, 810.4075395988359, 810.407532176169, 810.4075519460035, 810.4075341391958, 812.0411517432939, 807.8709834955056, 807.8721198484726, 807.8709749281414, 807.8709796348659, 807.8710092150744, 807.8709799545674, 804.7084235384609, 804.7094996558006, 804.7084186596653, 804.7084151517423, 804.7084503961188, 804.708412292237, 804.0057142044128, 804.0067950854584, 804.0057126418716, 804.0057123201848, 804.0057511222791, 804.0057070598709, 803.5025262014146, 803.5035492692874, 803.502524480055, 803.5025276647877, 803.502569856609, 803.5025251939247, 802.8769253444535, 802.8778758637308, 802.8769239539012, 802.8769205253741, 802.8769721064932, 802.8769167879029, 802.5447623065659, 802.5457060117473, 802.5447537416613, 802.54476146683, 802.5448097598924, 802.5447523528035, 802.2901215545304, 802.2910529831464, 802.2901165114856, 802.2901204265683, 802.290176407095, 802.2901153842596, 802.1495653489916, 802.1504863341788, 802.149572632014, 802.1495747862796, 802.1496275409104, 802.1495642470451, 802.13057919192, 802.1314926764722, 802.1305752186985, 802.1305788108155, 802.1306434235782, 802.1305811123444, 802.0893481797565, 802.0902464478595, 802.0893475704607, 802.0893498750385, 802.0894111068463, 802.0893385325859, 802.0650620236119, 802.0659664571095, 802.0650624406251, 802.0650660444472, 802.0651210147225, 802.0650408810268, 802.0565991023248, 802.05748238757, 802.0565903036477, 802.0565981577286, 802.0566540927874, 802.056597380809, 802.046229580072, 802.0471308028168, 802.0462312844613, 802.0462328050936, 802.0462845495289, 802.0462312495837, 802.0416884378144, 802.0425897694447, 802.0416886396948, 802.0416868685008, 802.04174714937, 802.0416773835485, 802.0391328068229, 802.0391328068229, 802.0391328068229]	[0.1649471924056469, 0.16497535425146873, 0.16499416740829054, 0.16502581839277083, 0.16508115886208785, 0.16519409617412587, 0.16554278678034573, 0.16735768945656257, 0.17989308501322804, 0.27446668975357075, 1.0, 0.208554982816824, 0.21142230969134831, 0.2463242265802775, 0.42454511124933586, 0.9410124311717043, 1.0, 0.45041056248105993, 0.04026999471160335, 0.2085549821362377, 0.21136166033586126, 0.2448478150483283, 0.38148183711156086, 0.42378027926113604, 0.3894281100586668, 0.14894457586582308, 0.017218932973284428]	0.381401
95	6.98851	1	0.0146591	62290.2	756.701	1.84583	838.777	14.5722	1	0.0241802	700027	5871.77	1.64943	leastsq	38.1262	TRUE	model C	[1015.6923202745369, 1015.6923183554801, 1015.6923183554801, 1015.6923183554801, 1015.6918038391447, 1015.6923136902562, 1015.69231816289, 1015.6923449706753, 1015.6923193637459, 911.6734341356681, 911.6731733733609, 911.6734328335916, 911.6734342454344, 911.673432604476, 911.6734337162029, 1288.2558164782088, 884.1037056552445, 884.1034974375236, 884.1037042514384, 884.103704798725, 884.1037023186583, 884.1037055090806, 848.1507620709125, 848.1506410231758, 848.150761837564, 848.150762613097, 848.1507576523879, 848.1507632132839, 951.9248901345981, 842.128108758466, 842.1280274875535, 842.1281472193987, 842.1281083920429, 842.1281056577385, 842.1281089143885, 841.9594164709179, 841.9593081891861, 841.9594154827612, 841.9594164052482, 841.9594145630696, 841.9594151715022, 838.7767253847422, 838.7766186834479, 838.7767249377105, 838.7767258714932, 838.7767390450255, 838.7767261269172, 839.4307900367766, 839.0707273210819, 838.9114949687031, 838.8391695866566, 838.8058160111018, 838.7903118272851, 838.7830817014863, 838.7796989871205, 838.7781132717288, 838.7773795737866, 838.7770299327696, 838.7767253847422, 838.7767253847422]	[0.004881281398069477, 0.011410588022225596, 0.020040176361168296, 0.0398726627774037, 0.08188688444315598, 0.15880899480669008, 0.2972237621686074, 0.5532141567935464, 0.9485186631173592, 0.9876390068876701, 1.0, 0.021192328158458132, 0.043131931781798936, 0.12061908149127276, 0.33289160889093145, 0.9622825194841053, 1.0, 0.9996769517584596, 0.9972464497963186, 0.021192328089300307, 0.04310337737096571, 0.120371491321604, 0.31662208384975976, 0.33288155571104927, 0.33324299922972317, 0.3330540497830382, 0.33219308146214155]	0.542492
