## Supplementary Data 1 for "GAMES: A dynamic model development workflow for rigorous characterization of synthetic genetic systems": OPT RESULTS.xlsx

### Sheet: Sheet1
	e	b	k_bind	m	km	n	chi2	e*	b*	k_bind*	m*	km*	n*	method	redchi2	success	model	chi2_list	Simulation results	Rsq
51	2.3167	1	0.00116595	393.673	37.9585	1.95999	2.8902	13.8853	1	0.0455189	1439.66	236.614	2.24274	leastsq	0.131373	TRUE	model C	[690.3254043491643, 690.3254043225223, 690.3254043225223, 690.3254043225223, 690.3254020312962, 690.3255378726213, 690.3254250776968, 690.3249856460626, 690.3254061970617, 547.0137544013439, 547.013956472784, 547.0140292661704, 547.0137541612345, 547.0136500929907, 547.0137586158354, 159.66589239549248, 159.66604656170057, 159.66588741393858, 159.66589193380852, 159.66580624344982, 159.66588452937532, 51.179404865098604, 51.17941008635795, 51.17941980241746, 51.17940248463687, 51.1793907102707, 51.179404811231144, 82.07586545578798, 58.81128085267567, 79.74301409123828, 46.23835517065581, 46.23835653170729, 46.23836377980948, 46.23835099427823, 46.23833935362614, 46.238354368014626, 59.681706970750724, 42.68523707671131, 42.68523896752044, 42.68524332900156, 42.685231780277405, 42.68522091354469, 42.685238264367484, 29.057844560062314, 29.05784683931579, 29.057848670273156, 29.05783279398477, 29.057827349703004, 29.05784643815689, 21.445864333580825, 21.445868250899064, 21.445866484220012, 21.445911669547595, 21.445887802203863, 21.445863848332035, 11.356190664728, 11.356188641384353, 11.356192820968461, 11.35620697295704, 11.356196750946001, 11.356190696776189, 6.764878816623286, 6.764896733868961, 6.764878896517297, 6.764883253850569, 6.764880996169202, 6.764879526809334, 5.082701458874351, 5.082700234119266, 5.0827016346394265, 5.082718972967119, 5.082731306707814, 5.082698095872223, 2.9171165303122635, 2.9171166976199485, 2.917116515520904, 2.9171182318436997, 2.917119703757488, 2.917116247227407, 2.9125536074797407, 2.9125537530789547, 2.912553532710904, 2.9125537548183873, 2.9125539107732044, 2.912553513312036, 2.905846610699256, 2.9058465940283202, 2.9058467204277973, 2.9058466422083256, 2.9058469742310953, 2.9058465813146737, 2.891994798851064, 2.8919946438693414, 2.89199478686794, 2.8919946716170393, 2.891994557790115, 2.891994765432576, 2.899139688046791, 2.899139688046791, 2.896757512735036, 2.8933184265602687, 2.890958169566807, 2.8909581993206626, 2.890958174565089, 2.8909582864213625, 2.8909586168782373, 2.890958137363172, 2.8902544935832966, 2.8902544778072583, 2.89025450054904, 2.890254446346502, 2.8902544905742618, 2.8902544273056328, 2.890539818110018, 2.890298450375789, 2.8902638616724743, 2.8902566700806336, 2.8902457354532527, 2.8902457420136383, 2.8902458220792333, 2.8902456578710742, 2.8902456178452525, 2.8902457463126456, 2.8902155650654295, 2.8902155473679203, 2.8902155538188414, 2.8902155225474897, 2.8902154053615243, 2.890215562169218, 2.8902018319964347, 2.8902019033623563, 2.8902018813236214, 2.890201861306875, 2.8902018845562902, 2.8902018728753776, 2.8902112227775882, 2.8902053388946243, 2.89020304604141, 2.890202443379409, 2.8902018319964347, 2.8902018319964347]	[0.02827570620337596, 0.03025778364894452, 0.03448159063820045, 0.047597492150953116, 0.08297945533975928, 0.15160062856089945, 0.27577065095144293, 0.5055273882764105, 0.9224789369315315, 0.9875878392465315, 1.0, 0.1836832496494093, 0.18843731985021928, 0.2207848503490612, 0.35906508595628295, 0.979042532936019, 1.0, 0.9196162097249408, 0.6292252107150884, 0.18368324904998798, 0.18843265163401288, 0.2207148489488396, 0.34969889278395133, 0.358633773481223, 0.3516042441145312, 0.3183097777657435, 0.21509554821380952]	0.997685
3	14.9565	1	0.341483	3593.32	2938.18	1.29696	2.89025	13.8825	1	0.044952	1424.06	236.27	2.23907	leastsq	0.131375	TRUE	model C	[179.14176888642092, 179.1417706640552, 179.1417706640552, 179.1417706640552, 179.1418548546577, 179.14176636768929, 179.14171430255618, 179.14179033687057, 179.14177535562362, 795.4555659491352, 114.6763747019252, 114.67643358331136, 114.67637480803967, 114.67636496203255, 114.67638112420158, 114.6763751494957, 87.6250567330254, 87.62504386182754, 87.62505716525229, 87.62505660935315, 87.62506100850416, 87.62505732171262, 62.3375298442558, 62.337541037143694, 62.33754738022716, 62.337533567530365, 62.33754212341462, 62.33752914245866, 4150.123650242142, 51.57076588084792, 51.57077165200698, 51.57077035029084, 51.570766211190694, 51.5707723908656, 51.570764392162005, 35.62667826830995, 35.626679026851946, 35.62667979109044, 35.62668558116479, 35.62668399814866, 35.626677689620955, 8.60035900802984, 8.600391445075907, 8.600358861294763, 8.600357983749419, 8.600366326470441, 8.600358798380094, 3.601803518414268, 3.601798796047455, 3.6018038674739756, 3.601798124070053, 3.601814448020587, 3.601803609889187, 3.0400015901776816, 3.040009129018669, 3.040001461122553, 3.0400015040948567, 3.0400023406746404, 3.040001563205165, 2.896548594599976, 2.8965482929616693, 2.8965485714737667, 2.896548553575122, 2.8965487891007164, 2.896548591871495, 2.8914589205636427, 2.8914585448170502, 2.891458905279607, 2.891458907982589, 2.891459035632417, 2.891458904947451, 2.9733621469670775, 2.900034291400475, 2.890869206768565, 2.8908688875444635, 2.8908692091876467, 2.890869289873015, 2.890868715938999, 2.8908691706610297, 2.8913067006702975, 2.890655156520582, 2.8906551304783576, 2.8906551667495046, 2.89065520441932, 2.890654839000153, 2.8906551777545313, 2.890571238745212, 2.8905711922027204, 2.8905712410963753, 2.890571281291835, 2.8905708760851643, 2.8905712400363957, 2.890324620530056, 2.890324693635648, 2.8903246594677836, 2.8903246332431265, 2.890324464223195, 2.890324625236442, 2.8902652527133363, 2.890265243220652, 2.8902652822653527, 2.8902652936514275, 2.8902651942703677, 2.8902652493014065, 2.8902655103499058, 2.8902605419269047, 2.8902605105878094, 2.890260510058248, 2.890260455714465, 2.8902603963019673, 2.890260467580628, 2.890260537280337, 2.8902604366740885, 2.8902604169642685, 2.890260427156253, 2.890260413588626, 2.8902603087898915, 2.8902604323796104, 2.8902585602241118, 2.8902585420004243, 2.890258553179914, 2.8902585421611287, 2.890258406002517, 2.890258560169953, 2.8902563914509973, 2.8902563881682664, 2.8902563782244566, 2.8902563683232256, 2.8902562457980787, 2.8902563813839404, 2.890255646296789, 2.89025563021065, 2.8902556609414094, 2.8902556234708343, 2.8902555299391857, 2.8902556535165314, 2.890254904362868, 2.890254904362868, 2.890254904362868]	[0.028338280301043146, 0.03033286749797701, 0.034571652068454264, 0.04770836528520444, 0.08308742473836353, 0.15169252385384574, 0.2758380263987113, 0.5055525791838044, 0.9223227628362776, 0.9875329389611351, 1.0, 0.18353092006836746, 0.18832717191508402, 0.22083582231819673, 0.35942278429634217, 0.9790045127242929, 1.0, 0.9191464478472923, 0.6283520254828199, 0.18353091946944322, 0.18832240860253951, 0.22076465371107268, 0.34998752407417527, 0.35898528238505445, 0.35188640156147033, 0.31839039125838314, 0.21497585498361002]	0.997686
78	3.27173	1	7.99762e-05	191.572	50.7359	2.85323	2.89028	13.8813	1	0.0461959	1439.46	236.686	2.24225	leastsq	0.131376	TRUE	model C	[808.2016146616517, 808.2016146607672, 808.2016146607672, 808.2016146607672, 808.2012249557492, 808.2002620041995, 808.2014380247081, 808.201474625621, 808.2016168547375, 192.61230272707655, 192.61233569878812, 192.61188820770414, 192.61229308348456, 192.61206135726223, 192.61229909876616, 4225.775537619152, 91.44535268642967, 91.445370027694, 91.4453362255724, 91.44534120668372, 91.44526662581335, 91.4453582914286, 37.32344245599324, 37.323420100680394, 37.32346222305721, 37.32346149032989, 37.32344511321043, 37.323445408275084, 24.565688379852926, 24.56570224452391, 24.565694227298454, 24.56576740330972, 24.565754858896536, 24.565682061673556, 12.833431383949957, 12.833435618881044, 12.833432055701442, 12.83347534719044, 12.833501491537653, 12.833422753882871, 3.1048752375973985, 3.104871848560413, 3.1048753952632016, 3.1048795724801703, 3.104883008316603, 3.1048742459573013, 2.905264462136011, 2.905263858005969, 2.905264549072965, 2.9052646405121516, 2.9052646891128466, 2.9052643730402123, 2.8907509670889575, 2.890750457321925, 2.8907509594646146, 2.890750999299301, 2.8907512162281654, 2.890750887052919, 2.9007411630345765, 2.9007411630345765, 2.900160839022445, 2.900134778629197, 2.8962685641153496, 2.891750693871556, 2.891064615112936, 2.8907536179197173, 2.8905683998970675, 2.890568312606467, 2.8905683975352745, 2.8905682444488585, 2.8905682560213863, 2.8905684594156105, 2.8903469501462187, 2.890346969443918, 2.890346949880073, 2.8903469894229654, 2.8903471221539467, 2.890346926740614, 2.890306639564022, 2.8903066948871388, 2.890306700120423, 2.890306635330536, 2.8903067377449694, 2.890306651945215, 2.8902774424653757, 2.8902774066009664, 2.8902774352442897, 2.890277415137202, 2.8902774608301733, 2.890277471401621, 2.890312521574927, 2.8902862411500694, 2.89027908251212, 2.8902774424653757, 2.8902774424653757]	[0.028272919742317316, 0.03025517227095713, 0.034478064528339694, 0.047590267361653185, 0.08297569371920578, 0.15159490941807394, 0.27574136687612233, 0.5054301771254714, 0.9224571882946542, 0.9876746845665894, 1.0, 0.18363139255114752, 0.18839109732489803, 0.22076060959485538, 0.35908618868468195, 0.9792773595626013, 1.0, 0.919632106868528, 0.629362046354975, 0.1836313919518954, 0.18838649159580054, 0.22069157339800993, 0.349782163539877, 0.3586545939125305, 0.3516213906884538, 0.3183346309848651, 0.21515695307334914]	0.997685
81	9.63371	1	0.00127652	170159	52.9214	3.96156	2.89047	13.8757	1	0.0474048	1432.7	236.661	2.23994	leastsq	0.131385	TRUE	model C	[824.0026921544846, 824.002692151254, 824.002692151254, 824.002692151254, 824.0023607292114, 824.0024141381377, 824.0026921635391, 824.0026157120237, 824.0026932494318, 589.8099031844199, 589.8097075134325, 589.8107486313774, 589.8099651152922, 589.8096720650174, 589.8098816569789, 581.3373631461969, 581.336968863794, 581.338196814018, 581.3373754045233, 581.337287719112, 581.3373523499101, 80.03335224560249, 80.03342590238366, 80.03338315691842, 80.03335253839873, 80.03334617393044, 80.03334321813642, 54.95658918637373, 54.956548063959076, 54.956590278012946, 54.95658612091857, 54.95659539397641, 54.956588842890106, 50.32906201105178, 50.32904699793363, 50.32906432059679, 50.328646073573616, 50.32902583417901, 50.32906429530013, 758.5958889185132, 1806.7162705220273, 40.946016120314994, 40.94600314398476, 40.946017712676955, 40.945493270729784, 40.94597662728786, 40.94602217032259, 23.154211600562558, 23.154202721786074, 23.154212888671484, 23.15354668038333, 23.154171334615867, 23.154222858780162, 3.5881040447568338, 3.588102765594681, 3.5881046258800318, 3.588130499680011, 3.58810749597487, 3.588104458687068, 3.114149547298517, 3.1141501106609293, 3.1141502370827734, 3.1141796895458627, 3.1141510136306993, 3.11414902079146, 2.972497391721263, 2.972496133797616, 2.972497945518459, 2.972498993528705, 2.972497737368565, 2.9724975456822422, 2.965430615641357, 2.965437746745107, 2.9654300591295324, 2.9654362642396506, 2.965430666321876, 2.9654304339212985, 2.9133589497379093, 2.9133596171285134, 2.9133590612405884, 2.9133566800014896, 2.9133588864194406, 2.9133590435882732, 2.892927331910009, 2.8929267802009444, 2.892927372102644, 2.8929269742590575, 2.892927277688524, 2.8929273409637593, 2.8909688821560673, 2.890968572954537, 2.890968785849905, 2.8909694019445094, 2.890968948572429, 2.8909687667859023, 2.9104560255719503, 2.892135116996466, 2.8912491718055198, 2.8913137876593384, 2.8913641506794283, 2.891138654436571, 2.8906539207833304, 2.8906541215405146, 2.890653958391363, 2.890653437819371, 2.8906540417395243, 2.8906540292615723, 2.8905091176356645, 2.890509014303529, 2.8905091424376828, 2.890509939426402, 2.8905091105295835, 2.8905089780102924, 2.8904877797572324, 2.8904878193639494, 2.890487702503657, 2.8904863177324924, 2.890487630826051, 2.8904877557589033, 2.890518061859305, 2.8904915108840012, 2.890484388200946, 2.8904844450248697, 2.8904843799204194, 2.8904834284404735, 2.8904843665784345, 2.8904844033754404, 2.8904726829912457, 2.8904726406581727, 2.8904726269330627, 2.890472185163512, 2.8904726457023346, 2.8904726798086315, 2.890478764194877, 2.8904743407931157, 2.8904726829912457, 2.8904726829912457]	[0.028290634206101815, 0.03027891763798331, 0.03450780361647542, 0.047627323554054767, 0.08303302418629463, 0.15166267484438017, 0.2757891273231943, 0.5053965090815463, 0.9225368777664197, 0.9878365862213455, 1.0, 0.18347688147556834, 0.18826336276685982, 0.22073604393224977, 0.3592650750365646, 0.979752592333004, 1.0, 0.919461332020948, 0.6292198300614754, 0.18347688087682046, 0.1882588518853392, 0.22066856748798078, 0.35006450213016305, 0.3588304651027143, 0.3517613385131931, 0.3184037279112255, 0.2152035860423711]	0.997687
45	1.58547	1	0.000281523	437177	1167.56	1.36959	2.89062	13.8967	1	0.0425025	1437.85	236.501	2.24299	leastsq	0.131392	TRUE	model C	[607.9013402751445, 607.9013402745376, 607.9013402745376, 607.9013402745376, 607.9012205148985, 607.9002809794283, 607.9013402806789, 607.9013456978237, 607.9013448819654, 319.5464704309419, 319.54624194657254, 319.54599667946627, 319.5464704365518, 319.54650900981994, 319.54644964541404, 59.89003777490733, 59.88999476491616, 59.88999574922178, 59.89007298355594, 59.89003179140287, 59.89003729386214, 86.22969216756145, 86.22969216756145, 86.22969216756145, 75.00786476208049, 57.47666660854753, 57.476625360765446, 57.47661560916992, 57.47574293557076, 57.47666355646314, 57.476664583116445, 59.746972658904134, 43.23855230246065, 43.238545451322715, 43.2385292511823, 43.18766481625958, 43.23851166319271, 43.2385527005784, 30.536753217313443, 30.536738851999022, 30.536727417994488, 30.51769675023273, 30.536734912400647, 30.536754599487157, 19.368421149408093, 19.368404618093123, 19.36838867603912, 19.35928765154611, 19.368413252271317, 19.368422169473195, 11.471911307186376, 11.471912234041216, 11.471894257309872, 11.458089570500432, 11.471891210350798, 11.471910038869257, 6.934890159917232, 6.934891124932049, 6.934879940422551, 6.929788044706604, 6.934881073266289, 6.934889543441971, 4.23739681261887, 4.2373952916332955, 4.237393206799616, 4.234317370222455, 4.237389836099166, 4.237396146314986, 3.1144140380406653, 3.1144069363131015, 3.114413307028094, 3.1139304357546926, 3.1144127600780624, 3.114413806894728, 2.8934143985974288, 2.893414509614293, 2.8934144033116276, 2.893469556175241, 2.8934145951573083, 2.8934144504873758, 2.8906199460323516, 2.890619974700339, 2.890619938767742, 2.8906167099936417, 2.890619889327835, 2.8906199540304205, 2.891662279445656, 2.89175242611565, 2.8918558600666113, 2.891162310841839, 2.8906199460323516, 2.8906199460323516]	[0.02831693756782907, 0.030302875959905065, 0.034534715877747396, 0.047666652247260716, 0.08301335020971873, 0.1516087828039332, 0.27582069415073307, 0.5057568422550156, 0.9222373935753224, 0.9871794582645284, 1.0, 0.18380903452938385, 0.1885596293397859, 0.22089150044357753, 0.3591243634436055, 0.9779656186003421, 1.0, 0.9195705652555278, 0.6290054381784161, 0.18380903392955203, 0.1885546375117198, 0.22081664345188085, 0.34945519884552334, 0.35869274341075, 0.3516702702479736, 0.31834578040409156, 0.2150547313313555]	0.997685
47	23.92	1	0.083566	108.053	38.5437	2.338	2.89077	13.8743	1	0.0461136	1420.77	236.274	2.23869	leastsq	0.131398	TRUE	model C	[654.2257531753012, 654.2257350569931, 654.2257350569931, 654.2257350569931, 654.2259169909329, 654.2257489315945, 654.225838799558, 654.2252565549065, 654.2257367182613, 236.56452550847172, 236.56463217660018, 236.56452643080686, 236.56396102372634, 236.56489997992267, 236.5645272979108, 68.04310140075839, 68.04313636519767, 68.04310190709487, 68.04294203773496, 68.04331938411117, 68.04310213167015, 9.616284672345117, 9.61630405993689, 9.616282603463358, 9.616256662116596, 9.616340432561717, 9.61628507674823, 3.493297352075696, 3.4933002301011893, 3.493297463155216, 3.4932926109696076, 3.493310078775864, 3.493297469589643, 3.2376311723279816, 3.237631627763767, 3.237631251280595, 3.237630757580248, 3.237633698379015, 3.237631285315485, 3.024286960424755, 3.0242862494678313, 3.024286955228202, 3.0242871112067586, 3.024286652752834, 3.0242869734212565, 2.9359983613761864, 2.935999030576371, 2.935998331473622, 2.9359971709584456, 2.9360016609013915, 2.935998400654374, 2.9834543329623537, 2.9112730032125156, 2.911273117624777, 2.9112728770966028, 2.9112724174698674, 2.911273886515841, 2.911272970196283, 2.912792068082863, 2.912792068082863, 2.8907665245749867, 2.8907663734415534, 2.8907664913715343, 2.890766370814129, 2.890766697958346, 2.8907664913160356, 2.89538371217901, 2.8914063544212905, 2.890861032357117, 2.8907801088938876, 2.8907710792336263, 2.8907694901340135, 2.8907684568153016, 2.8907676461343867, 2.890767095241059, 2.890766801547445, 2.890766754117435, 2.8907665245749867, 2.8907665245749867]	[0.02837814522278652, 0.030371015382628874, 0.034605218565101806, 0.047729247414662335, 0.08310508169041761, 0.15169441168501166, 0.2757777306126324, 0.5053346988553928, 0.92220988575506, 0.9876799787010269, 1.0, 0.1837485000358263, 0.188547729271447, 0.22106391126805572, 0.35964631327037744, 0.979418985961838, 1.0, 0.9191188512788361, 0.6283444327088052, 0.18374849943619204, 0.18854308193429, 0.22099447908819964, 0.35032309230965686, 0.35920804902734316, 0.3520958332779777, 0.318572513509609, 0.21510548451550723]	0.997691
1	21.0403	1	0.000296721	560599	431.392	1.49868	2.89157	13.8949	1	0.0405801	1414.25	236.486	2.23445	leastsq	0.131435	TRUE	model C	[126.84838155740123, 126.84838158600921, 126.84838158600921, 126.84838158600921, 126.84844802237882, 126.84830387585198, 126.84838158834573, 126.8483975479839, 126.84838219508892, 73.25999762927368, 73.25989010443882, 73.25996519370298, 73.25999762940424, 73.25999428575965, 73.25999820267549, 54.08618398304303, 54.086193248239816, 54.086170340511636, 54.086183754309324, 54.08618670289118, 54.086183873663195, 52.283494557362346, 52.28348956668216, 52.28349190728894, 52.28349415544296, 52.28349542657886, 52.28349458355848, 52.91906597382039, 52.65648596552596, 52.39527479004969, 52.20453992361422, 52.2045400028929, 52.20453859767065, 52.204539857276714, 52.204542709611516, 52.20453979487876, 51.513463700060576, 51.51346342616951, 51.51346232918228, 51.513463574593125, 51.5134646249145, 51.51346366351945, 51.487124456114806, 51.487124419617366, 51.48712474532108, 51.48712422791769, 51.48711975676757, 51.48712437941139, 50.65962954285676, 50.659629583716324, 50.65962889184679, 50.65962930274685, 50.65962762249072, 50.65962961003629, 47.751311171041, 47.75131167209478, 47.75131054528035, 47.75130981575088, 47.75130921518063, 47.751310874148395, 44.32061939855643, 44.32064000723115, 44.320613122798775, 44.32055001816307, 44.320659718058835, 44.32061918128271, 23.69764494157011, 23.697648575777368, 23.69764543744461, 23.697622319194586, 23.697656986254067, 23.697641262926034, 21.071135349796275, 21.07113593246824, 21.07113657124562, 21.071123455027596, 21.071151168360117, 21.07113566154702, 17.816679817992306, 17.816682650032803, 17.81667910081388, 17.816680861420124, 17.81667856195641, 17.816679183496724, 10.164304742362, 10.164304752206796, 10.164302475009036, 10.16429602666361, 10.164312631021584, 10.164304631538903, 4.760308503445072, 4.7603110811202365, 4.760306962940518, 4.760303463641509, 4.760307823306434, 4.760308579087607, 3.3137652419459243, 3.3137677829435255, 3.313765240607078, 3.3137637954595918, 3.3137676737163657, 3.313765173499472, 3.373110990609395, 3.3635156492419247, 3.3280293644749497, 3.3189707726161304, 3.3117644908141406, 3.311773454661422, 3.3117644355614266, 3.3117642196577957, 3.3117654605145592, 3.3117643778053925, 3.166721922509785, 3.1667272602611716, 3.1667219096002217, 3.1667217521478257, 3.1667224134362932, 3.1667219207916135, 3.088549560125638, 3.0885474001352473, 3.088549378647027, 3.0885496213854813, 3.08854942534876, 3.088549506654398, 3.005977016629121, 3.0059781594424133, 3.0059768796597814, 3.0059764616959717, 3.005978586295472, 3.005977004773511, 2.9511580362731635, 2.951158012379852, 2.9511578940568906, 2.951157769462224, 2.951157696434063, 2.9511580383818647, 2.9268362165763637, 2.9268360632088086, 2.926836056443102, 2.9268360734385848, 2.9268363409729017, 2.9268361594307235, 2.913789568723125, 2.9137893164222812, 2.9137894775426343, 2.913789594631281, 2.913789823500905, 2.9137895692747, 2.9084550962161027, 2.908455371184078, 2.9084550605736066, 2.9084549537095947, 2.908455583291465, 2.908455085726423, 2.8987178245975582, 2.8987186723516976, 2.8987176659170326, 2.898717571045727, 2.8987188283322247, 2.8987177138404845, 2.9095615446837897, 2.902551671028138, 2.892238049637692, 2.892237588801077, 2.8922380212131658, 2.892238229749438, 2.8922376247985175, 2.8922379763387576, 2.896514225940814, 2.8923284549973367, 2.8916947581314005, 2.891695044008126, 2.891694695089487, 2.891694832754052, 2.8916948476522144, 2.8916947006891363, 2.8916634727677653, 2.8916636534520688, 2.8916634549910096, 2.8916634500907192, 2.8916633076798495, 2.8916633471480986, 2.891643378727274, 2.891643527388209, 2.8916433764942413, 2.8916433144462235, 2.8916434329698544, 2.8916433967288517, 2.891610506819374, 2.8916105597705446, 2.8916104846739996, 2.891610473954088, 2.891610487818772, 2.8916105062172504, 2.8915804255888387, 2.8915804599717667, 2.891580407604544, 2.8915804046451883, 2.8915804136665857, 2.891580430617518, 2.891569085721071, 2.8915692918758205, 2.891569164486468, 2.8915690904892566, 2.8915692748788118, 2.8915690816677118, 2.8916087861645554, 2.8915789534261265, 2.891571885393268, 2.891570226992915, 2.8915696423422266, 2.891569085721071, 2.891569085721071]	[0.028432345639285338, 0.030448956219447303, 0.03471871792876464, 0.04790547451551398, 0.08324232303354649, 0.15180452796449004, 0.27599117697664044, 0.5059176122289362, 0.9218648539475074, 0.9869410205466003, 1.0, 0.18323302040701842, 0.18808280077415088, 0.2207942689644309, 0.3597568762386718, 0.9774936221972234, 1.0, 0.9190269440232681, 0.6286822850796477, 0.18323301980906634, 0.18807748251912318, 0.22071515560627544, 0.3498416581318338, 0.35931431396352254, 0.35219104055720163, 0.31863039395643367, 0.2152937238974798]	0.997686
41	3.95091	1	0.000540957	1398.38	294.321	2.5045	2.89169	13.8935	1	0.0406556	1413.98	236.693	2.23323	leastsq	0.13144	TRUE	model C	[571.1910819082173, 571.1910819082976, 571.1910819082976, 571.1910819082976, 571.190858022123, 571.1907876574884, 571.1908538578714, 571.1915453307236, 571.1910819945008, 76.32337487668163, 76.32339722749114, 76.3235298538232, 76.3233741744756, 76.32338439629224, 76.3233731571573, 68.82312491018754, 68.82306146581251, 68.8231655977773, 68.82312468853026, 68.82313231777324, 68.82312097286913, 52.65707613301167, 52.65707128800388, 52.65707953616037, 52.65707618749468, 52.65707955417788, 52.657075506254756, 51.676007388562006, 51.67600599907602, 51.67600755244773, 51.67600742967521, 51.67600720158678, 51.676007534048054, 50.25961630080609, 50.2596164745411, 50.259616237000486, 50.25961656647849, 50.259615741826465, 50.25961653896131, 45.27802059720832, 45.27801963684189, 45.27802048709002, 45.27801811938769, 45.27801823793145, 45.27802096386417, 97.70670854854072, 30.996910013723667, 30.996906315716142, 30.99691039491507, 30.99692017520413, 30.99689826952495, 30.996911465172772, 4583.15197133661, 14.086180245963833, 14.08618260636774, 14.086180640605857, 14.086190595368292, 14.086175771777, 14.08618288681292, 8.523575181269864, 8.523578454549007, 8.52357512378988, 8.523546363592647, 8.523617852666298, 8.523570588404223, 3.229329599584664, 3.2293313837670206, 3.229329602692139, 3.2293241226488143, 3.229338875322789, 3.229328715232633, 3.0820011754892396, 3.0820116093691405, 3.082000999796194, 3.082000279869204, 3.082003596961679, 3.082000892056096, 2.892509799890363, 2.8925095168437216, 2.8925098530943885, 2.892509531647459, 2.892510119794029, 2.8925096156893684, 2.921870895220441, 2.921870895220441, 2.917631944742637, 2.9040593951614806, 2.8938922306050254, 2.8917799147785956, 2.8917799373991264, 2.891779930754098, 2.8917799734391503, 2.8917798276055255, 2.8917799185250317, 2.892206330220202, 2.8918576212321594, 2.8917851881147723, 2.8917691513229444, 2.891769153431178, 2.891769180475394, 2.8917691678412236, 2.8917691593625423, 2.8917691708569935, 2.8917355254281274, 2.8917355050809777, 2.8917355048593283, 2.8917355423872584, 2.891735524194149, 2.8917355376927674, 2.8916866185003958, 2.8916866168564765, 2.8916866093782847, 2.891686591478533, 2.8916866634684704, 2.8916865902598743, 2.8918063745595566, 2.891720872629462, 2.8916953707915, 2.891689169193112, 2.891687510890803, 2.8916866185003958, 2.8916866185003958]	[0.02843994197343853, 0.03046039629863195, 0.03473454590939583, 0.04792726475793158, 0.08326788640650674, 0.15183013924423222, 0.27601113218938667, 0.5059202387522561, 0.9218581863222739, 0.9869582355546439, 1.0, 0.18311387235894105, 0.18797806370179476, 0.22074458819178358, 0.3598145289109835, 0.9775406020217056, 1.0, 0.9190921315088594, 0.6290873780195264, 0.1831138717613778, 0.1879727421878163, 0.22066551002092105, 0.34990290513487415, 0.3593713098626195, 0.3522466352554732, 0.3187122465115467, 0.2154760146945072]	0.997687
70	0.981084	1	0.00273453	130954	11193.1	1.39034	2.89179	13.8656	1	0.0501806	1429.32	236.661	2.23875	leastsq	0.131445	TRUE	model C	[785.7046661501747, 785.7046661761801, 785.7046661761801, 785.7046661761801, 785.7022729177107, 785.7050358953081, 785.7046653139187, 785.7046676877259, 785.7046598133202, 362.02210565035534, 362.02189869428344, 362.0221632721461, 362.0221883638368, 362.0221527014104, 362.0221125832967, 650.0083254809465, 650.0083254809465, 1492.3531623196336, 286.02302903411123, 286.02268049716434, 286.0230780402323, 286.02312728541864, 286.0230983274551, 286.0230181604013, 139.18490690824774, 139.18471035557465, 139.18488861534806, 139.18491945989442, 139.18492497710292, 139.1849059451195, 2312.5108467859086, 117.17249920952776, 117.17233230015002, 117.17248654172901, 117.17249828496348, 117.17250722973976, 117.17249901617211, 83.19432981671004, 83.19424178650411, 83.19432179482698, 83.1943142541805, 83.19433223218714, 83.19433198173557, 951.9879984337185, 77.69456957376119, 77.69449474364238, 77.69456312059228, 77.69455970842695, 77.6945824847732, 77.69457068779676, 66.99676829007069, 66.99671641464441, 66.99676386637381, 66.99675288076357, 66.99678696102876, 66.99676968570388, 36.07550039539197, 36.075470921239585, 36.07549832843216, 36.075441530898054, 36.07554844436568, 36.075502650396366, 320.03294713904006, 29.26344723839048, 29.26341969129192, 29.263444363664217, 29.26340005200085, 29.26352617102979, 29.263448492801608, 16.560846456697227, 16.560824030144836, 16.560843643964873, 16.560803354932972, 16.56093826173734, 16.560846972951715, 4.057823161257225, 4.05781508524775, 4.057822257992607, 4.0578102068421575, 4.057768058400939, 4.057823678406825, 3.123782532791627, 3.123781857234625, 3.1237823565066876, 3.1238327692073673, 3.123849014396451, 3.123781489426982, 2.892090059202575, 2.892089492769555, 2.892090037295221, 2.892091424813559, 2.892090187828504, 2.892090014528472, 2.8966400801428005, 2.8966400801428005, 2.8932698774445296, 2.891794498392138, 2.8917944977411665, 2.8917945123325755, 2.8917944648479614, 2.8917946113706696, 2.8917944458151243, 2.8933585118639433, 2.892288294908506, 2.8919676658799225, 2.8918710940370143, 2.891824033982192, 2.8918073070790067, 2.8917997045175103, 2.891794498392138, 2.891794498392138]	[0.028285764906494006, 0.03027418967777907, 0.034500341070316076, 0.04761158964071919, 0.0830462376588683, 0.15169325807246695, 0.2757777887891747, 0.5052233695406101, 0.9226666201005819, 0.9881650197896198, 1.0, 0.18340091360598465, 0.1882013234866053, 0.2207278610586168, 0.35936715406018427, 0.980649474172066, 1.0, 0.9193725333247245, 0.6291661802447629, 0.18340091300748468, 0.1881970474906485, 0.22066397513095148, 0.35040455650605223, 0.3589310362952536, 0.35183653919785235, 0.3184443949667809, 0.215238338065466]	0.997687
71	21.4679	1	0.00168116	825.405	5275.97	1.08044	2.89229	13.8906	1	0.0404886	1411.93	236.808	2.23135	leastsq	0.131468	TRUE	model C	[786.7955140022235, 786.7955155645379, 786.7955155645379, 786.7955155645379, 786.7957082427206, 786.7954966407244, 786.7950651653922, 786.7955678669339, 786.7955412709277, 2515.5377601424807, 4820.569641247478, 322.1565647892096, 322.1567024615647, 322.15651785790624, 322.1563909347802, 322.1565476919331, 322.15652814516136, 176.05713093777356, 176.05720870718437, 176.0571294328841, 176.05710929824306, 176.0571374109987, 176.0571287728553, 120.72505517922725, 120.72503341578563, 120.72505881982775, 120.7250527588522, 120.72506035030736, 120.72505350638048, 476.2806599200264, 112.79372368543166, 112.79373117272947, 112.79371888897231, 112.79372277006368, 112.79373155198908, 112.79372290966191, 102.51467841131313, 102.51467319011573, 102.51467450478827, 102.51467606747201, 102.5146844891417, 102.51467632455149, 79.2473234250839, 79.24732500775598, 79.24732340116037, 79.24732395416906, 79.24733225657583, 79.24732191434633, 66.29683029404526, 66.29683611126302, 66.29674324365087, 66.29683105693998, 66.29682185806986, 66.29682952799584, 44.994827228846574, 44.994817165785285, 44.99480406403726, 44.99483151503772, 44.99482947307966, 44.99482572158336, 2941.0445992533414, 40.29509493963398, 40.29509404329811, 40.295089774544074, 40.29509979582153, 40.29509742045576, 40.29509416938506, 31.708059175516606, 31.708058860203543, 31.70805676196701, 31.708064047261942, 31.70805930079016, 31.708056797448318, 24.943603622047966, 24.943605898905318, 24.943605681113414, 24.943576095129988, 24.943620811709547, 24.943603780417888, 16.41688847973859, 16.416889735382476, 16.41688094091207, 16.41689362265158, 16.41687689796772, 16.41688818795899, 8.171815094452109, 8.171836235675134, 8.171814076443425, 8.171803432247069, 8.171833231568364, 8.171815358668985, 5.695415536908016, 5.695407656949757, 5.695414983372579, 5.695416815317245, 5.695412985447608, 5.695415353030066, 4.698901200122057, 4.698885247992264, 4.6989006555917205, 4.698900534704329, 4.698901724606392, 4.69890119015866, 4.430556230854023, 4.430555646985863, 4.43055629299284, 4.43055499980766, 4.430558813472377, 4.430556162994614, 3.5064407191024376, 3.5064412818285815, 3.506440642534329, 3.5064403443255943, 3.5064360708320432, 3.506440758954848, 3.404703926027719, 3.404703225946449, 3.404703887556556, 3.404704001590718, 3.4047024377926913, 3.404703756979104, 3.409592140271478, 3.3864220578730935, 3.386422122688246, 3.386421943825757, 3.386421941060473, 3.386422173034297, 3.3864220123005504, 3.2210938247602106, 3.2210980657967867, 3.2210936652976634, 3.2210934673751828, 3.2210940338835363, 3.221093766747122, 3.0875746000158992, 3.087574745149979, 3.087574497768987, 3.0875741358054847, 3.08757697473277, 3.0875745966408714, 2.9758579008942836, 2.9758572341584175, 2.975857811389436, 2.975857940244676, 2.975856579179862, 2.9758578861342797, 2.9044631373396554, 2.9044658702443926, 2.904463149695317, 2.904462594729747, 2.9044641737890213, 2.904463123821671, 3.036213813965154, 2.9658823593350765, 2.905306397830708, 2.8944105026280527, 2.8944121125359503, 2.8944106300455728, 2.8944103056635364, 2.8944105530138593, 2.8944106098193454, 2.8942881448804094, 2.89428692963627, 2.8942882586984453, 2.8942883582501935, 2.8942882393474374, 2.8942882903052256, 2.903995725518167, 2.8947160379393804, 2.893310077728263, 2.8933094751549953, 2.8933099659531907, 2.8933102339142254, 2.893309592460272, 2.8933100515983003, 2.8922929165107876, 2.892292943483614, 2.892292994844087, 2.8922930665318205, 2.892292886162803, 2.8922929732078484, 2.8924175490145134, 2.8923504404352207, 2.8923225416841882, 2.8923082900290114, 2.892300680410431, 2.8922968336715122, 2.8922949226567383, 2.892293908388324, 2.892293435053187, 2.8922929165107876, 2.8922929165107876]	[0.02843363115841342, 0.03045997505172286, 0.0347407087835561, 0.04794106930952423, 0.08327750450606103, 0.15182808197548192, 0.27598772615483136, 0.5058548086936216, 0.9217225745920786, 0.9869398303507224, 1.0, 0.1828241056776991, 0.18771130514854809, 0.2205678180902191, 0.3598241018875829, 0.9775132519919714, 1.0, 0.9190531710891218, 0.6292693017344264, 0.18282410508108143, 0.18770593968338167, 0.2204882258179526, 0.34988345536769017, 0.359379144423788, 0.3522416972472566, 0.31869931228508386, 0.21554416247088132]	0.997683
53	5.90613	1	6.57282e-05	348.966	7.29257	1.28963	2.89251	13.9036	1	0.0396268	1433.39	236.947	2.23856	leastsq	0.131478	TRUE	model C	[697.2379814415615, 697.2379813228758, 697.2379813228758, 697.2379813228758, 697.2378999495462, 697.2390039277007, 697.237979400839, 697.2369737573383, 697.2379869261847, 332.50663724183534, 332.5067175908941, 332.5063513733549, 332.50663774784783, 332.5063290783358, 332.5066373742876, 126.51878119466527, 126.51870890676888, 126.51875544451457, 126.51878118208518, 126.51873565294973, 126.51878114100273, 75.75256858395078, 75.75243348293071, 75.75260915283837, 75.75256873280021, 75.75253282848375, 75.75256820029996, 189.52840588493942, 177.85945427707296, 50.13223151139252, 50.132211424251295, 50.132244168769944, 50.132231287556415, 50.132208295207825, 50.13223172207859, 69.52056841994829, 50.04047605774926, 50.04047422364256, 50.04048415489366, 50.04047617652726, 50.040482910044254, 50.04047604885826, 48.80769540123152, 48.8076973650048, 48.80770312172695, 48.80769557106474, 48.80770606637283, 48.80769544255145, 46.217588905341, 46.21758902447269, 46.21759623185014, 46.21758903241889, 46.217604822674076, 46.217588895734735, 40.4631616126632, 40.463161514443954, 40.46316814586102, 40.46316180474442, 40.463185940017084, 40.46316163745676, 28.229461321112556, 28.229461835436034, 28.22946624372402, 28.229460620806773, 28.229528713302177, 28.22946134338761, 22.021028457701437, 22.021023264958927, 22.021030037842994, 22.021030879378895, 22.02094837289451, 22.021029570420417, 17.290086600468744, 17.290082936183396, 17.290086984751046, 17.290087524069815, 17.29006590230842, 17.290086977827208, 58.59381099744499, 14.31005843140759, 14.310059958973202, 14.310058424802493, 14.310059767678318, 14.310040682455316, 14.310059005499747, 17.968442567704468, 12.30432036808977, 12.304320647973066, 12.304320226542735, 12.304320126280507, 12.304325258520047, 12.304319474047968, 9.072017914279478, 9.07201803220263, 9.072018139700859, 9.072019429876693, 9.072018580052026, 9.072018159584339, 245.27697531011066, 8.124895193361434, 8.124895357380314, 8.124895123246564, 8.124895738959612, 8.12490129072078, 8.124894658459166, 6.6140545178645604, 6.614055528452298, 6.614054451606971, 6.614053708965637, 6.614064883881807, 6.614053390657533, 5.265830728058749, 5.265832449238506, 5.265830328758946, 5.265821014099385, 5.265860624465628, 5.265826673510725, 4.0861743105607875, 4.086176762169015, 4.086174200419755, 4.086162663041699, 4.086195109643764, 4.086171276487203, 2.9098836352167687, 2.909883647431539, 2.9098836244599666, 2.9098831338366713, 2.9098841015931898, 2.909883547703154, 2.8936061282774688, 2.8936060570624735, 2.8936060345058436, 2.893605993899546, 2.8936061974668132, 2.8936061285667276, 2.892505084046793, 2.8925048144026135, 2.892505134604665, 2.8925052254586445, 2.892505167377199, 2.8925050115379745, 2.9034180165898427, 2.8932970986296755, 2.8925851043420177, 2.892518932203516, 2.8925174390339605, 2.8925152866130337, 2.8925105440572834, 2.8925075911761544, 2.8925061322225516, 2.892505295305395, 2.89250529179738, 2.892505084046793, 2.892505084046793]	[0.02836199892231872, 0.03036685179492117, 0.03462433853529724, 0.04779597738406816, 0.08311407750265075, 0.15167700595797268, 0.27590966513509546, 0.5059745071064649, 0.9218447338292386, 0.9867706368655211, 1.0, 0.18332409026437654, 0.1881264885367233, 0.22065864084415454, 0.3592827533500412, 0.9769094260489026, 1.0, 0.919615034305829, 0.6298298417120725, 0.18332408966612726, 0.18812108983840706, 0.2205780267969987, 0.3492726732950243, 0.3588475990433381, 0.3518165158357886, 0.318509362847493, 0.21544951224345643]	0.997682
83	8.84265	1	6.8288e-05	202140	2741.22	2.47982	2.89269	13.9083	1	0.0392705	1432.36	236.346	2.24192	leastsq	0.131486	TRUE	model C	[851.0207705179303, 851.0207705201097, 851.0207705201097, 851.0207705201097, 851.020523906482, 851.0190323581429, 851.0207615445249, 851.0209959215615, 851.0207717026922, 204.5306475912612, 204.5307440303311, 204.5305715908687, 204.5306476836501, 204.53064815979576, 204.53064715578964, 169.40150232302457, 169.40139481718853, 169.4015032560895, 169.40150222427317, 169.40151200222533, 169.40150361650473, 2550.8527827850603, 80.82572734588533, 80.82572540347503, 80.82570979196889, 80.82572667257091, 80.82579656747986, 80.82572404795005, 59.15999742923975, 59.159991293351155, 59.16000384616658, 59.15999700107673, 59.159864268540396, 59.15999729679999, 52.7933308784604, 52.793328797385264, 52.793331778593036, 52.7933305822269, 52.79330134756315, 52.79333134196655, 52.694457301204785, 52.694456907197605, 52.69445785350358, 52.69445774138368, 52.694462741071504, 52.694457820368825, 42.18840176133491, 42.188410139997416, 42.18838790953077, 42.18835670365296, 42.18839523692547, 42.18840405123327, 232.51526226129306, 4101.132636031916, 60.254083571572956, 38.5671786123236, 38.56718839033616, 38.56716781989425, 38.56713517431384, 38.56717813094276, 38.5671803544393, 36.119401420966646, 36.11940069168542, 36.11939371390971, 36.11940503347061, 36.11941164557077, 36.11940476422833, 33.72890706157424, 33.728907914816645, 33.72889890391509, 33.728909593978486, 33.72891329845395, 33.7289097107762, 29.367454042289857, 29.367454424604116, 29.367447225339657, 29.367447157172585, 29.367451866924824, 29.367457961235413, 22.74581336001415, 22.745814038878663, 22.745807534248396, 22.745831318860485, 22.745803188993158, 22.74581577076441, 13.10014893937134, 13.100150461978437, 13.100144451026736, 13.10023198424242, 13.100194768632239, 13.100150235417802, 9.045018100865729, 9.045021660200891, 9.045017117013538, 9.045276607344992, 9.045248817541443, 9.045013500558406, 3.11626119641822, 3.11626001750958, 3.1162610732683165, 3.1162940453734356, 3.116286721707416, 3.1162603398098994, 2.908859214733239, 2.908858889498809, 2.908859162751622, 2.908860803053529, 2.9088607991375617, 2.9088592274040534, 2.9064592029490237, 2.9064593053879473, 2.906459381781887, 2.9064600596395347, 2.9064601673257577, 2.906459133844291, 2.9107488289655126, 2.8994243909193975, 2.899425162928024, 2.89942414287902, 2.8994247751870486, 2.8994244613777633, 2.8994243683321024, 2.8928629733804674, 2.8928633247720508, 2.892863082330834, 2.892863270520063, 2.8928624167620596, 2.892863140210306, 2.934758994139166, 2.8974628181463604, 2.8937399985786634, 2.893022947104623, 2.8928175080899234, 2.8928175876044957, 2.8928175412738373, 2.892817856243399, 2.8928172023969623, 2.8928175570760755, 2.892759990183598, 2.89275967881736, 2.8927595667687025, 2.892759900647387, 2.8927597635047713, 2.8927599863774716, 2.89277063970581, 2.892762409841436, 2.8927539064660324, 2.892753947398599, 2.892753868002038, 2.892754174702601, 2.8927537104357075, 2.8927538777969923, 2.892739560017118, 2.892739497869055, 2.892739568333031, 2.892739747102684, 2.8927393038184213, 2.892739492394175, 2.892722871687128, 2.8927229988517604, 2.8927227996010045, 2.892723191177724, 2.8927227670774753, 2.892722976563151, 2.89272320715871, 2.892722333736737, 2.8927223795475654, 2.892722314330228, 2.892722457998735, 2.8927222330601627, 2.8927223149559804, 2.892716828138651, 2.8927168692838134, 2.892716816071759, 2.8927169978385, 2.8927167166556, 2.8927168156466743, 2.8927061320056535, 2.8927061715136633, 2.8927061283406807, 2.8927061661434696, 2.892705879927801, 2.8927061175453694, 2.8926898370569853, 2.8926898550360636, 2.8926898217684105, 2.8926900073193, 2.892689820140877, 2.892689919296142, 2.8927028735404905, 2.8926958585854496, 2.89269257829068, 2.8926912319606064, 2.8926898370569853, 2.8926898370569853]	[0.028368312556069725, 0.03036306586289097, 0.03460920545554963, 0.047765817263701285, 0.08307167941959998, 0.15163276788395494, 0.27588329418731133, 0.5060066681228985, 0.92185834345958, 0.9866990275091452, 1.0, 0.18379365410852452, 0.18855618901616514, 0.22093255259243416, 0.359238265849524, 0.9767237464141626, 1.0, 0.919415796268674, 0.6286495779108043, 0.18379365350874288, 0.18855078060484495, 0.2208515444466736, 0.34920174730468184, 0.3588045736460366, 0.3517736569365541, 0.3183758441858241, 0.2149932508729099]	0.997683
10	6.98851	1	0.0146591	62290.2	756.701	1.84583	2.89363	13.9033	1	0.038561	1408.54	236.495	2.23208	leastsq	0.131529	TRUE	model C	[270.16216144603084, 270.1621612808873, 270.1621612808873, 270.1621612808873, 270.16172603667894, 270.1621598149712, 270.1621620021931, 270.16216186135483, 270.16216201822874, 145.30038680790662, 145.30017085499932, 145.30038193252383, 145.3003867438776, 145.30039232265133, 145.3003877623977, 52.428085741904646, 52.428093256364434, 52.428085386420236, 52.42808579654224, 52.428086503371134, 52.42808561223808, 52.44662048357901, 52.44662048357901, 52.44662048357901, 52.31390659233111, 52.3139039359209, 52.31390709928784, 52.31390660334481, 52.313905638659215, 52.31390650379302, 52.1365875426943, 52.136588553870794, 52.136587417782685, 52.136587566173155, 52.136587803248894, 52.136587531947825, 49.81600452326197, 49.816004910187004, 49.81600473149695, 49.81600691122481, 49.816005814855906, 49.81600441451985, 53.58223974895914, 51.54489425759795, 30.816956910703908, 30.816968649417426, 30.816958299330867, 30.816942475508107, 30.816958580199902, 30.81695603469396, 22.219499059096428, 22.21950292044554, 22.219499177982975, 22.219500358865425, 22.219495262583656, 22.219497436831254, 15.137671161201279, 15.137670036460328, 15.137670478771378, 15.137721114557811, 15.137663780385573, 15.13767030448948, 9.175330854984235, 9.17533072943543, 9.175330443981759, 9.17536403831095, 9.175322852687314, 9.175330568737962, 6.919510695131504, 6.9195090278431035, 6.919510232211268, 6.919528981675077, 6.919502917822436, 6.919510261374757, 5.819392112056093, 5.819391536031935, 5.8193918292530995, 5.819408746807328, 5.819387194949159, 5.819391672171509, 5.079707506580704, 5.079707502923208, 5.079707376709894, 5.079722430653341, 5.079704079173087, 5.079707362113519, 4.036685450219018, 4.036684085920737, 4.0366854989981995, 4.036677440220314, 4.036690721785159, 4.036685340732435, 3.7794030626021233, 3.7794045368665454, 3.779402881561603, 3.77940571918023, 3.77940229536353, 3.7794027719640737, 3.702100977743274, 3.7020988492546967, 3.7021010006352766, 3.7020993302354235, 3.7021009035963823, 3.7021009197338826, 3.438994015345364, 3.43899389700092, 3.438993978506995, 3.438994993495028, 3.4389931339033346, 3.438993970013823, 3.10194728308835, 3.101947033670153, 3.1019472873248253, 3.101952823419233, 3.101944180165156, 3.1019472768198812, 2.997292193058604, 2.9972862209574247, 2.997292310267066, 2.997296252431215, 2.9972902746808776, 2.997292225800189, 2.924087137638619, 2.9240844237731305, 2.9240873035812793, 2.924082896116105, 2.9240897362215232, 2.9240871812408056, 3.2845342112561653, 3.2216105330908564, 2.920921408825266, 2.920925258517653, 2.9209214915357347, 2.92092151448624, 2.920921673121745, 2.920921561270697, 2.9254512326226934, 2.9181521942800575, 2.9181556459125773, 2.9181521969693964, 2.9181515227271086, 2.918152546294015, 2.9181521949625235, 2.908809504041586, 2.9088118165648242, 2.9088094677511496, 2.908809207844468, 2.9088095729341603, 2.908809510583783, 2.9000805840450643, 2.9000813338226665, 2.9000805514840975, 2.9000804034691465, 2.9000806706962043, 2.900080598433179, 2.896710104665887, 2.896709971027269, 2.8967100640107057, 2.896709463543695, 2.8967105403688613, 2.896710079486982, 2.8954545378463994, 2.895454559748398, 2.8954544622094467, 2.89545486398911, 2.8954544803032607, 2.8954545346977394, 2.8941388469928273, 2.8941389434455336, 2.894138819291678, 2.894139087797978, 2.894138707890103, 2.894138854745002, 2.893630085941898, 2.893630183548134, 2.8936300816228298, 2.8936299846780003, 2.893630177275285, 2.893630128672975, 2.8937152483627453, 2.8936818249122305, 2.8936579621324965, 2.8936449155820716, 2.8936375703346195, 2.8936338684264626, 2.8936318423119256, 2.893630085941898, 2.893630085941898]	[0.028468033915024178, 0.03049674854557661, 0.034783974363039254, 0.04800075823143481, 0.08332527727463987, 0.15187906369357906, 0.27611116094672744, 0.5061936556489095, 0.9217102722837128, 0.9866393338911252, 1.0, 0.1830146867681307, 0.18789258375335302, 0.22071152237130304, 0.3598797370310645, 0.9767255607778285, 1.0, 0.9188960675415141, 0.628631987367929, 0.18301468617089112, 0.18788696469767033, 0.22062812224517003, 0.349716249877225, 0.35943422189104346, 0.35229301280141473, 0.318675974700744, 0.21534549424202562]	0.997683
37	17.7845	1	0.000508086	570354	26.9225	1.88233	2.8942	13.9069	1	0.041652	1465.47	236.528	2.25284	leastsq	0.131554	TRUE	model C	[552.1994513970016, 552.1994513864327, 552.1994513864327, 552.1994513864327, 552.1995868006272, 552.199751552021, 552.1994513830731, 552.1990324127213, 552.1994534591904, 182.3040005021749, 182.303794584174, 182.30402157766338, 182.3040004368239, 182.303918981799, 182.30400138042532, 307.1862951370854, 58.7120052789415, 58.71197453817346, 58.712002198721635, 58.71200349196323, 58.711993904202146, 58.71200306164705, 99.32624946833332, 99.32624946833332, 61.76537579516362, 56.9974449075005, 56.99742842918698, 56.99744200832024, 56.997447654185, 56.99743547061888, 56.99744218693103, 56.12769718450857, 56.12768477888085, 56.1276945790548, 56.12769634873764, 56.12768802475225, 56.127694153455316, 54.55436187714698, 54.55435468483448, 54.55436034663581, 54.55437733400633, 54.55435302461492, 54.55436071576037, 54.978512167614745, 54.945394284823344, 52.734024666953005, 52.734017839637, 52.73402303278712, 52.73389275973511, 52.73401453873015, 52.73402366160644, 38.330070365638655, 38.33006934514272, 38.33006992627165, 38.327895785061564, 38.330053473287016, 38.33007128379639, 33.36202868475868, 33.3620288254057, 33.362028903934835, 33.35917236084765, 33.36201112380336, 33.36203085428298, 25.324880178355798, 25.324881294152537, 25.324880710019393, 25.321854160872448, 25.324865207584914, 25.32488401676539, 16.348726455610585, 16.348728094414753, 16.348726872491678, 16.349707511761913, 16.348721735827834, 16.3487287218073, 11.887767104718359, 11.887766608478305, 11.887761461628294, 11.885399508879576, 11.887744400151918, 11.887768895535553, 7.370364481891518, 7.370366827246901, 7.370362804282479, 7.377979363478102, 7.3703972650598395, 7.370360608873092, 3.544205508404389, 3.5442170627841683, 3.5442054418756594, 3.5459952393790477, 3.5442165939139216, 3.5442043859813346, 2.919852430458519, 2.9198486410992026, 2.919852317713231, 2.91994234314794, 2.9198528855315464, 2.9198523533981446, 2.894197048021745, 2.8941970157486963, 2.894197133146959, 2.89420712329798, 2.894197201942771, 2.894197165578842, 2.99230245453583, 2.9791983019501465, 2.911727520914371, 2.897977199997566, 2.895638953296401, 2.8948685168845745, 2.894197048021745, 2.894197048021745]	[0.028217410940877628, 0.03017226071304691, 0.03436769513721168, 0.04744696421319745, 0.08275133359547802, 0.1513347214437717, 0.2755802976680143, 0.5056424252552836, 0.922168058346395, 0.9870015269886037, 1.0, 0.18450969688931115, 0.18914798315587827, 0.22104410740764707, 0.3584197712664247, 0.9773159711002576, 1.0, 0.9202207257473726, 0.6294190995571155, 0.18450969628719283, 0.18914299223330908, 0.22096858731508387, 0.34869785104599693, 0.35800040290896235, 0.35110734210654526, 0.3180558087510239, 0.21481288316832844]	0.99768
32	0.0365202	1	5.82998e-05	6297.35	17.2227	1.03378	2.89765	13.9044	1	0.0453659	1479.6	236.105	2.26067	leastsq	0.131711	TRUE	model C	[512.6506306775939, 512.650630678535, 512.650630678535, 512.650630678535, 512.6505680423506, 512.6521003103535, 512.6506300980204, 512.6504143954431, 512.650631083854, 1047.206051394457, 359.45465805748887, 359.4545332103079, 359.4545171677608, 359.45465805606545, 359.4544449266691, 359.45466272750866, 290.4927089370381, 290.49277335991627, 290.4927187066358, 290.492708792481, 290.4924838961394, 290.492706090108, 84.06556355143024, 84.06554874597676, 84.0655658005647, 84.06556172911168, 84.06553350511416, 84.0655603873002, 64.19385491179587, 64.19386986666382, 64.19385317606772, 64.1938531194163, 64.19385322940103, 64.1938526994629, 112.88851182547235, 117.47703670043434, 91.950526308315, 59.36110106798175, 59.36111483420293, 59.3611006682746, 59.361103047392895, 59.361103635052395, 59.36109923765097, 49.30725523594351, 49.30725783598791, 49.30725534231236, 49.30725489541619, 49.30725962415996, 49.30725431706328, 42.206015239735606, 42.2060133505448, 42.20601415760692, 42.206017363495725, 42.206013911388865, 42.20601415048846, 29.048297960275498, 29.048304153317762, 29.048297713086626, 29.04830459362743, 29.048296789395785, 29.048296920450888, 40.60712951459129, 13.482319359896138, 13.48231431558975, 13.482319446116382, 13.482359684406799, 13.482352189677623, 13.482319814990221, 8.400394136079482, 8.400396713743236, 8.400394189091678, 8.400424680355275, 8.4004431791395, 8.400394596907626, 3.3586318931442634, 3.3586311819193364, 3.3586318441172462, 3.358632833821808, 3.3586262657946926, 3.358631895394431, 2.8976478007581257, 2.897647806196301, 2.897647770813989, 2.8976479521686502, 2.8976480015975, 2.8976477961072993, 2.9011209662416535, 2.9011209662416535, 2.900408378369091, 2.9004706998767427, 2.9005448547548323, 2.9004249858638533, 2.8985709630990306, 2.8982692761031412, 2.8979903049230593, 2.897791479511384, 2.8977019358764795, 2.8976478007581257, 2.8976478007581257]	[0.028134563017512798, 0.03006040948604842, 0.03421824775727477, 0.04724329868014819, 0.0825911179345482, 0.15123713174379133, 0.27550736995430275, 0.505519172653288, 0.9228337901822705, 0.987481820193374, 1.0, 0.18526253492192102, 0.1898129610550788, 0.2213635668493951, 0.3580543344955685, 0.9784918228519343, 1.0, 0.9204017585337984, 0.6287534388996574, 0.18526253431734593, 0.1898084515119266, 0.2212947817784141, 0.3487458951266617, 0.357642465027841, 0.3507979306730825, 0.31782227601689694, 0.21436131971288608]	0.99768
14	5.0254	1	0.00454308	31119.3	10328.2	1.02573	2.9052	13.8916	1	0.0517892	1510.83	236.431	2.26887	leastsq	0.132055	TRUE	model C	[363.8904858077377, 363.8904880738202, 363.8904880738202, 363.8904880738202, 363.8900767894975, 363.89053198574885, 363.89048430350795, 363.8904868950721, 363.89048505265515, 156.1836652364424, 156.18358895036448, 156.18364316740622, 156.18366543490595, 156.1836606629741, 156.18366398071902, 5133.0390678696385, 149.1399406969776, 149.13989280431412, 149.1399297146634, 149.13994079748502, 149.139939583871, 149.13993765916874, 142.68167957713496, 142.68163659826024, 142.68166628553234, 142.68167719495847, 142.68167686525578, 142.6816762453423, 138.1024112167215, 138.1023721948768, 138.10239968874941, 138.10241184152363, 138.10241160931744, 138.1024101364366, 133.48106984879323, 133.48104310348106, 133.48105982731965, 133.48106862257848, 133.48107055153972, 133.48106951867, 122.77921650155871, 122.7792004258127, 122.77921100455077, 122.77921620329546, 122.77921723782444, 122.77921640386685, 107.31694819524336, 107.31694257397541, 107.31694138516954, 107.31694754516738, 107.31694882401646, 107.31694752941434, 86.33014291389614, 86.33014120243907, 86.33013952676329, 86.33014128021463, 86.33014857778647, 86.33014430064149, 98.54426125628764, 75.06121255443898, 75.06121126882391, 75.06121096805305, 75.06121301506663, 75.06121272227549, 75.06121218291703, 69.87741882686645, 69.87742144821073, 69.8774174440813, 69.87741684896683, 69.87742695090468, 69.87741908110783, 60.12518314861829, 60.12517256188187, 60.12518243642226, 60.12518734183176, 60.12517090559379, 60.12518298476884, 389.5399549201855, 53.738204583312566, 53.73819951214452, 53.73820351938371, 53.738206888948056, 53.738201767617404, 53.738204069924315, 48.56150254810327, 48.56150632836073, 48.56149730599465, 48.56150395251945, 48.56150812772819, 48.561500274743594, 44.72159233723578, 44.72160521889778, 44.72159194053372, 44.72158507823036, 44.721628454894315, 44.72159261692367, 35.50680340406567, 35.50680646450598, 35.506802974840205, 35.50680385207836, 35.506817328045116, 35.506803154697636, 25.16006257277759, 25.16005116756179, 25.16006203085187, 25.160065216583856, 25.160076223731846, 25.160062655973178, 7.664679783968781, 7.664683451973976, 7.664679734410056, 7.664661079488466, 7.664729700376352, 7.664679825336773, 2.9335162721470804, 2.933514399160112, 2.933516390030798, 2.933515960324454, 2.933516579685828, 2.9335164243034573, 2.93100334822823, 2.931003504426041, 2.931003327079659, 2.931001936114342, 2.93100587264794, 2.931003360782296, 2.9060755437816175, 2.906075461601561, 2.9060755096934057, 2.906075596331881, 2.9060756806448467, 2.9060755761754087, 2.9085634553802224, 2.9085634553802224, 2.9085634553802224, 2.9089147123887793, 2.906670284842603, 2.9058315194743916, 2.9058314886967813, 2.905831542329578, 2.9058314515080825, 2.9058318893724557, 2.9058315275034214, 2.9054023786514223, 2.9054024086867702, 2.905402512469543, 2.905402392049793, 2.9054024973808357, 2.9054025083770934, 2.9053256536863596, 2.905325683271535, 2.9053257368232033, 2.9053256410958865, 2.905325824209438, 2.905325671782722, 2.9052363514120163, 2.905236308740861, 2.905236417851576, 2.9052364958341674, 2.9052365016666544, 2.905236337197042, 2.905203257675818, 2.9052032448847114, 2.9052032825237837, 2.9052032249776927, 2.905203412832543, 2.9052031886220835, 2.9052216290583197, 2.9052112030453814, 2.9052068433464724, 2.9052049565022866, 2.905203986902238, 2.9052035899403683, 2.905203257675818, 2.905203257675818]	[0.027939458128717575, 0.02983141834663835, 0.03394232003257846, 0.04689170426293537, 0.08229176426098588, 0.15100286217023814, 0.2752478898293367, 0.5050520826306497, 0.923402519690434, 0.9882005945109383, 1.0, 0.18550266212189184, 0.18996529547336097, 0.22117499700383503, 0.3572289847158717, 0.9802101561868313, 1.0, 0.9211144827668053, 0.6297325536277959, 0.18550266151653316, 0.18996140113436993, 0.22111516230409645, 0.34850748180791513, 0.35682843339989695, 0.35008744401821945, 0.31743940236990964, 0.21423998263185914]	0.99767
5	28.3808	1	0.000356218	109.158	94.7859	1.83163	2.91183	13.9492	1	0.0309403	1418.19	236.382	2.23674	leastsq	0.132356	TRUE	model C	[203.36181665291434, 203.36181806123054, 203.36181806123054, 203.36181806123054, 203.36193970367094, 203.36218394391452, 203.36169166640738, 203.36173272469614, 203.36181720685616, 54.7131577817037, 54.71315319754044, 54.71297623228846, 54.71305645177584, 54.7132355783955, 54.71315923053152, 58.671868736309555, 33.12961870879695, 33.12952643120597, 33.129577636239766, 33.129575560550215, 33.12968908741614, 33.12962103432981, 5.113852497391978, 5.113852399054526, 5.1138470736281345, 5.113849155720988, 5.113857947511532, 5.113852543373135, 3.5492908229890845, 3.5492825535792836, 3.549289625521364, 3.5492921727458544, 3.549287348051717, 3.549290769446438, 3.004498937623486, 3.004498578054062, 3.0044988177482574, 3.0044964071393396, 3.0045053223522444, 3.0044990362553508, 3.1036058261400674, 3.1036058261400674, 3.0644899426654684, 3.046640439497022, 3.0184381670688003, 2.9625366315958046, 2.9625423178871007, 2.962536637898584, 2.9625368510513352, 2.9625358097322425, 2.9625366307013365, 2.9128896616368696, 2.9128892398603585, 2.9128895274326196, 2.912889731841539, 2.9128895176952283, 2.9128896900692407, 2.91451752008609, 2.914217594209929, 2.912614177717791, 2.9126142446068224, 2.912613765834678, 2.912614222731874, 2.9126142129256563, 2.9126141739481937, 2.9120091453089687, 2.9120094420256133, 2.9120090346454774, 2.9120092869103233, 2.9120092301085165, 2.9120091345150234, 2.911826005344627, 2.9118260287496787, 2.9118258883180155, 2.911825987679999, 2.911826008966801, 2.9118259924197503, 2.9118911837869934, 2.9118547425628503, 2.9118389845910464, 2.911831948238189, 2.911828756086212, 2.91182730130041, 2.911826707187642, 2.9118263050390727, 2.911826005344627, 2.911826005344627]	[0.028536823206394803, 0.03056717920778819, 0.0348687115319849, 0.048119202059627664, 0.08331797968936654, 0.15179837904646495, 0.27621989266929364, 0.5070329894004149, 0.9205471907268364, 0.9851626738471875, 1.0, 0.1835125153868577, 0.18833441357839217, 0.22093405584604217, 0.3596293995852949, 0.9727099930316663, 1.0, 0.9191829187136579, 0.6286139924822248, 0.18351251478799355, 0.18832750256108474, 0.22083111587402934, 0.3483985350507487, 0.3591890931456285, 0.35215145703432876, 0.318625986207342, 0.21522016452284676]	0.99767
59	5.95936	1	0.000179558	1103.08	400.981	2.26469	2.91669	13.8492	1	0.0407704	1328.21	236.609	2.20087	leastsq	0.132577	TRUE	model C	[730.9535956207144, 730.9535956212824, 730.9535956212824, 730.9535956212824, 730.9532526134307, 730.9523656782948, 730.953176879721, 730.9541679134092, 730.9536029900787, 113.62689129426859, 113.62696009621219, 113.62683468088237, 113.62689139431566, 113.62689395348825, 113.62689039827917, 218.01742189957264, 74.09083630574838, 74.09070095910464, 74.09061546564625, 74.09080955036971, 74.0908067117268, 74.09083639913861, 20.13094712620474, 20.13095067981684, 20.130922759182067, 20.13099351534566, 20.131001823476858, 20.130947949254335, 7.0827550272918725, 7.08275557079306, 7.082752048708901, 7.082775841683705, 7.082792949594779, 7.082755242068891, 3.1568544866046233, 3.156843518352194, 3.1568538082381417, 3.1568552517367587, 3.1568557861100364, 3.1568545486955517, 3.035419189159734, 3.035427983722125, 3.035419429769916, 3.035421019870597, 3.035422517543745, 3.0354192721083417, 2.9179024528203743, 2.917900973450188, 2.917902433991614, 2.9179026020795926, 2.917902458192721, 2.917902464388948, 2.951288470662095, 2.9241972538557475, 2.918067061486874, 2.916686296451417, 2.9166860035045827, 2.916686427078269, 2.9166864361294236, 2.9166862341905997, 2.9166863966631436, 2.9179052778388095, 2.9171023035115766, 2.916865964420173, 2.916773710765855, 2.9167285205040443, 2.916704730386654, 2.9166951662661935, 2.916690610372361, 2.916686296451417, 2.916686296451417]	[0.0288003829088378, 0.030926426223737896, 0.03531810104007648, 0.04866071299839668, 0.08402699619855085, 0.15248691536283915, 0.27638020766592664, 0.5056184248274745, 0.9207733385842842, 0.987132743730446, 1.0, 0.18087623224550492, 0.18613764096349486, 0.22039001078316933, 0.3622915214173345, 0.9786715793758608, 1.0, 0.9169468863620467, 0.6277825817285942, 0.18087623165524383, 0.18613196422306527, 0.22030812576109957, 0.35225688579326975, 0.3618039769374476, 0.35424292660551915, 0.3197887683942642, 0.21637581253780333]	0.997673
13	4.63436	1	0.000577186	2883.08	1189.7	1.43638	2.92015	13.8071	1	0.0683745	1384.71	237.05	2.22005	leastsq	0.132734	TRUE	model C	[311.36083737625177, 311.36083737567935, 311.36083737567935, 311.36083737567935, 311.3604860645279, 311.3608899608888, 311.36084074131463, 311.36083956301513, 311.3608379568966, 1420.9604803444106, 109.05342145655399, 109.05329652416378, 109.05329984160812, 109.05341735735799, 109.053433280194, 109.0534219640734, 279.0982479003617, 66.47326453360252, 66.47323020085211, 66.47322273817765, 66.47326507897141, 66.47327532995834, 66.47326422999967, 18.66861745549391, 18.66861759248338, 18.668609434118135, 18.668625969969654, 18.668618163089445, 18.668616937416807, 10.175338572166773, 10.175340573447073, 10.1753355699989, 10.17534241103404, 10.175304244912208, 10.175338553945563, 3.8549069772307036, 3.854899886178245, 3.854906425601163, 3.8548981324389997, 3.85492406248078, 3.8549071327081674, 3.083402968858479, 3.083410248392169, 3.0834029504973155, 3.083401779654811, 3.0834039215336215, 3.0834029628887456, 3.130829969928074, 3.0124956720905876, 3.0124970058155585, 3.012495698877704, 3.0124937543403862, 3.0125011134759387, 3.0124956568111707, 2.971941266895044, 2.971942218040071, 2.971941355777818, 2.971939866251635, 2.97194580061763, 2.9719413386839926, 3.074440759942351, 3.096930134116788, 3.098635737798601, 2.9740469837574213, 2.9495268001861525, 2.9495296439184857, 2.94952708771294, 2.9495270782725385, 2.949527657879402, 2.9495269343346724, 2.9440428778510492, 2.9440439425859926, 2.944043020419894, 2.9440428685826077, 2.9440440139892905, 2.944042948424133, 2.941864880426185, 2.9418655120851125, 2.9418649660863596, 2.9418650238264092, 2.94186557129287, 2.9418648940413696, 2.9402976029365377, 2.940297916526961, 2.9402976630366844, 2.940297810998115, 2.940298061837976, 2.940297590625317, 2.9387002101511976, 2.9387002154974216, 2.938700267511294, 2.9387003908903897, 2.938700365735657, 2.9387001963631936, 2.936248432121401, 2.9362485829917295, 2.9362484270302476, 2.9362485766908346, 2.936248864836445, 2.9362484134914038, 2.9325123160946234, 2.932512175123856, 2.932512195869897, 2.9325124088788708, 2.932512342934487, 2.9325123025916278, 2.9305567042337786, 2.9305569074392332, 2.930556751371401, 2.9305566999316404, 2.9305568597359835, 2.9305567042413285, 2.9294429986373816, 2.929443003961751, 2.929443063392503, 2.929443038436649, 2.929443028182866, 2.9294429977426235, 2.928332422326468, 2.9283323560249266, 2.9283322937204765, 2.928332296720127, 2.928332297984814, 2.9283322686923072, 2.9263636027356252, 2.9263636874982693, 2.9263636343452175, 2.926363651228195, 2.9263630520164114, 2.9263636040954975, 2.9239361732597553, 2.9239362907009876, 2.9239362317513153, 2.9239361470016383, 2.9239364554519316, 2.9239361452724304, 2.922130376020246, 2.9221304767208363, 2.9221304247301907, 2.9221300979679525, 2.9221310256439894, 2.922130367827048, 2.9202236243591573, 2.920223636217254, 2.9202237124377923, 2.9202235311710467, 2.9202238919662022, 2.920223638173921, 2.920996918479574, 2.9204976041002877, 2.920266745387782, 2.9202004805550676, 2.9202004763880516, 2.9202004040997003, 2.920200452765594, 2.920200473676648, 2.92020035032471, 2.9201656346676703, 2.9201655133645503, 2.920165716118343, 2.9201655049224637, 2.920165648292331, 2.9201655317802198, 2.9201471767002065, 2.920147221317592, 2.9201473085792315, 2.9201472168923974, 2.9201473179839414, 2.9201471901197302, 2.920152066633077, 2.920149245781472, 2.9201480944706737, 2.9201471767002065, 2.9201471767002065]	[0.028382739468332568, 0.030414848820542576, 0.03467805765294187, 0.04781889616969383, 0.08343528131304934, 0.15217161595852782, 0.2760173541309028, 0.5045668712257612, 0.9229525405848343, 0.9898620703684746, 1.0, 0.1820162347954473, 0.18703982894461688, 0.22041611940868117, 0.360724018343461, 0.9854796067913849, 1.0, 0.9183866990788937, 0.629290697954631, 0.182016234201466, 0.1870365574054591, 0.2203680340959759, 0.3529200776223582, 0.3602653491123001, 0.35291013846559566, 0.31911190575936055, 0.21603106724391977]	0.997679
7	9.38851	1	0.000557974	109633	86.3379	1.76137	2.92602	13.886	1	0.0349546	1317.15	236.433	2.1976	leastsq	0.133001	TRUE	model C	[237.45472982731977, 237.45472983320676, 237.45472983320676, 237.45472983320676, 237.45451847005407, 237.4546257472502, 237.45472988585033, 237.45463350265499, 237.45473284034549, 64.85824080904379, 64.858246880111, 64.85822832728519, 64.85824118519496, 64.85821488415492, 64.85824174988527, 52.54631492656056, 52.546310886673595, 52.54631250954109, 52.54631483464273, 52.54631393789238, 52.54631506189724, 52.28356516916061, 52.28356351979302, 52.28356467428634, 52.283565263757254, 52.28356611716888, 52.283565067672704, 50.01321000111622, 50.01321092677888, 50.01320995020652, 50.01320584640901, 50.01320998846227, 50.013209868484026, 74.20545258137237, 54.11846283740503, 52.0656384410424, 47.160301447923224, 47.16030261973186, 47.16030153578327, 47.16031395414745, 47.16029987399499, 47.16030098493712, 38.95716858825903, 38.9571896304541, 38.95717198112522, 38.956770415046186, 38.95719248893172, 38.95716760551868, 28.95224129719853, 28.952247065248145, 28.952241992521937, 28.95204485044107, 28.952253491045326, 28.952238259983275, 19.353408492425885, 19.35340809031023, 19.353408835808565, 19.353289293353793, 19.353414883678585, 19.353407895239442, 12.894578925354274, 12.894577928087529, 12.89457751328029, 12.894518149760664, 12.894581699722622, 12.894579039331116, 11.742919161832035, 11.742915596890454, 11.7429190962441, 11.742914238351455, 11.742920505802667, 11.742918784720597, 6.343512758398563, 6.3435379338941, 6.343513330235898, 6.343377104317024, 6.343532813210275, 6.343513163286005, 4.073195791072237, 4.073189880045776, 4.073195714221904, 4.07318467568616, 4.073197161598884, 4.073195738682953, 3.2946422557408717, 3.2946427082975287, 3.294642202126255, 3.294639932517784, 3.294639057239041, 3.294642306704959, 3.1442799629187554, 3.1442791010011826, 3.144279938794802, 3.144279435291097, 3.1442800553187222, 3.144279942692809, 3.0676224020397007, 3.0676225197640514, 3.0676223764983206, 3.067622802722223, 3.0676216614909206, 3.06762237924317, 2.956490588034347, 2.956491715246513, 2.956490524650027, 2.9564888364280373, 2.9564902915329934, 2.9564905498577287, 3.0454055212765807, 2.9858241787059403, 2.9436001283259294, 2.943603706504484, 2.943600153567248, 2.943597383191322, 2.9436006894965647, 2.943600008112659, 2.949709321759882, 2.9288064131333953, 2.928807172113041, 2.9288063399614863, 2.9288077934127577, 2.9288054053793124, 2.9288064198158255, 2.926017855334903, 2.9260181314243994, 2.9260178116873683, 2.926017238729564, 2.9260176786234613, 2.9260179405271116, 2.927924058354951, 2.926931397553944, 2.926454717229554, 2.9262249323844736, 2.9261157030427345, 2.9260642013083364, 2.926039867890916, 2.9260282869580134, 2.926017855334903, 2.926017855334903]	[0.02891247612796663, 0.03106619827968743, 0.03550192832191308, 0.04893026171911044, 0.0842832843308493, 0.15276760601047415, 0.276897832625374, 0.5068121742043441, 0.9207821449464556, 0.9862065710357544, 1.0, 0.18074392733483585, 0.18604652330141164, 0.22044673674652912, 0.3625970912786981, 0.9762484576009227, 1.0, 0.9166539407304798, 0.6273359339600945, 0.18074392674500653, 0.1860398794828156, 0.22035123433355386, 0.3518095041406847, 0.3621038700235652, 0.3545188658394915, 0.31992242100798707, 0.21639233669432684]	0.99767
9	5.58408	1	0.00275717	778.505	146.336	1.56869	2.93891	13.8406	1	0.0401795	1306.84	237.564	2.18676	leastsq	0.133587	TRUE	model C	[268.4464044781902, 268.4464045161707, 268.4464045161707, 268.4464045161707, 268.4459494119883, 268.4464453770822, 268.4464245938222, 268.4463395159792, 268.44640587826365, 4724.746946136637, 214.83661756410993, 214.83620032060927, 214.83666079528876, 214.8366429903921, 214.8365602223629, 214.83661830470047, 133.80630500744257, 133.80601156745357, 133.8063350149248, 133.80633104775876, 133.80626859919084, 133.80630525170167, 49.70554100086072, 49.70540134751585, 49.70551099670897, 49.70553377945239, 49.70553952937965, 49.7055415578686, 20.183340893414474, 20.18335196917091, 20.18332433463955, 20.183336066626467, 20.18334751260303, 20.183340325637943, 22.490322622219747, 9.562184243910162, 9.562183189988634, 9.562179672429766, 9.56217323407385, 9.562196376517416, 9.562184233154012, 6.681250768444375, 6.68125284847208, 6.681250365975905, 6.681229126217934, 6.681289770498654, 6.681251301682179, 3.0723814173981245, 3.07238926458791, 3.072381647809129, 3.072379957054736, 3.0723843255660017, 3.0723815526534595, 3.28883972296681, 3.28883972296681, 3.1483054624571687, 3.0081186733101783, 3.00811828300245, 3.0081186626621346, 3.0081189111931534, 3.008116678057748, 3.0081186631629295, 2.9849735649675817, 2.984973209580858, 2.984973281759471, 2.9849734588189367, 2.9849736256541517, 2.9849735106024746, 2.972848323335249, 2.9728492233989807, 2.972848329204199, 2.9728483864131974, 2.972848280595786, 2.9728483086034627, 2.965457640599836, 2.965457722164757, 2.965457635225258, 2.965457628848751, 2.9654577063884293, 2.9654576247287516, 2.953925675278034, 2.9539253425613423, 2.9539253989444183, 2.953925560234837, 2.953925317469259, 2.953925394026197, 2.9439361338802263, 2.9439364150862923, 2.943936048125531, 2.94393627747007, 2.943935529620219, 2.943936117797812, 2.938913181335125, 2.938913126811686, 2.9389133244518137, 2.9389133531213845, 2.9389132200007055, 2.938913209620458, 2.9444922264163367, 2.940446280487904, 2.939432412304864, 2.93910110185641, 2.938976730431038, 2.9389390060524136, 2.938923866097844, 2.9389180835210182, 2.9389154067500787, 2.9389143606022077, 2.9389137867100725, 2.938913181335125, 2.938913181335125]	[0.028910594853132833, 0.03108815580959991, 0.0355396051387976, 0.048968004053208294, 0.08436987527444102, 0.15282801313663635, 0.27669585959138093, 0.5058605167802473, 0.9206357779970323, 0.9871191540348886, 1.0, 0.17959940436427252, 0.18504510340319844, 0.21997136641773438, 0.36314457756360097, 0.978808520365093, 1.0, 0.9166950449883916, 0.6293170745987278, 0.17959940377817818, 0.18503917529213185, 0.21988696152896706, 0.3529825884361311, 0.3626413273287086, 0.3549613755299533, 0.3203953022039869, 0.21742068855222457]	0.997658
15	5.15547	1	0.0363601	43502	2833.08	1.31073	3.19538	13.7037	1	0.0847383	1175.36	238.192	2.12857	leastsq	0.145245	TRUE	model C	[365.83552462954316, 365.8355252540494, 365.8355252540494, 365.8355252540494, 365.83510599098315, 365.83552930222226, 365.8355254960172, 365.83553151705866, 365.8355246305808, 285.20532110030047, 285.20531283557716, 285.2053226795987, 285.20531798970677, 285.2050795161524, 285.2053224232115, 67.53177064304457, 67.53184645135035, 67.53177070177362, 67.53177089086896, 67.53175944432328, 67.53177000426709, 59.04816978224531, 59.048109029183024, 59.04817035569883, 59.04816989138394, 59.048178838028704, 59.048169817869706, 53.737558775925265, 53.73755410130866, 53.737558784405074, 53.73755870513841, 53.73755799067899, 53.73755823341865, 53.40571398807682, 53.40569916577631, 53.40571248956574, 53.40571234680469, 53.40571259405548, 53.40571245665533, 52.2496133547279, 52.24961227317279, 52.24961358565685, 52.249613263983846, 52.249616050971674, 52.24961365872662, 39.577369018063436, 39.57735649288642, 39.577369411372764, 39.577364145700706, 39.57736827977673, 39.577369180025954, 43.030857378296375, 43.030857378296375, 36.893133021890314, 36.893133763089686, 36.89313388203539, 36.89313810795025, 36.89313787157316, 36.89313174836248, 32.446653295756896, 32.44664778526919, 32.44665267333467, 32.44665380354914, 32.446656089119784, 32.44665165906099, 23.701616552352498, 23.701623726740216, 23.701616057248046, 23.70162221626149, 23.701621924756864, 23.701615344091284, 13.31276732435574, 13.31274447840691, 13.312767270545326, 13.312791090553745, 13.312796972923802, 13.312767714614196, 110.5722485011472, 8.080050527242035, 8.080057182270762, 8.080050336389949, 8.080053077725017, 8.080055714940412, 8.080050383515552, 5.249772083026615, 5.249771062005798, 5.249772035814855, 5.249773994977627, 5.249774181017438, 5.249772024776955, 4.94405834612842, 4.944055114483096, 4.944058115377454, 4.94405837295107, 4.944057909160241, 4.944058222566279, 4.5813664626171615, 4.5813534420500455, 4.581366356893455, 4.581367107692175, 4.581367456457724, 4.581366460416851, 4.377999649485277, 4.377998361546703, 4.3779996629954505, 4.377999939387172, 4.378000089082525, 4.377999541625547, 3.790601213947974, 3.790606838099323, 3.790601220764016, 3.7906027551351436, 3.7906034402714837, 3.7906011489355826, 3.433557462136132, 3.433555158347862, 3.4335575821009745, 3.433559201524231, 3.433557982790729, 3.433557485942112, 3.2138619714932757, 3.213861049965599, 3.2138618403874557, 3.213862298558472, 3.2138623720021826, 3.2138618975372193, 3.3410332139534145, 3.3410332139534145, 3.244353756480247, 3.2164783308125005, 3.2099403090560834, 3.2099406308600016, 3.209940331396292, 3.2099408750873897, 3.209941499451002, 3.2099401803248346, 3.203239192757914, 3.203239470247641, 3.2032391291674847, 3.2032399962550273, 3.2032403447422038, 3.2032391817270023, 3.1996428121999125, 3.1996430053261555, 3.1996428885674186, 3.1996433404989344, 3.1996434875816404, 3.1996427806022183, 3.195380152592029, 3.195380275722687, 3.1953801270027884, 3.195380600459517, 3.1953807435793866, 3.19538018287348, 3.1978013472367586, 3.195873234004365, 3.195530754098313, 3.1954380146915384, 3.19540363020004, 3.1953899069747496, 3.195380152592029, 3.195380152592029]	[0.029340094802081426, 0.03169506728234958, 0.03631192642127982, 0.04992692578814037, 0.0858104111241058, 0.15448771379930193, 0.27779714875134315, 0.504852254702014, 0.9213226689724889, 0.9912043355732059, 1.0, 0.17567423712441338, 0.18194627319168083, 0.2197603811256058, 0.3682098303458564, 0.990969910971739, 1.0, 0.9131488030100724, 0.6285132371055641, 0.1756742365511282, 0.1819430881581544, 0.2197172988533773, 0.3609061449485552, 0.3676153673384234, 0.35900367939025113, 0.3228973426849089, 0.21989887475391257]	0.99751
54	16.183	1	1.57838	761.779	7.85387	1.05432	3.20781	13.6324	1	17.2051	1463.68	240.627	2.23873	leastsq	0.14581	TRUE	model C	[704.7868044042228, 704.7868131863828, 704.7868131863828, 704.7868131863828, 704.7869171623904, 704.7868067445766, 704.7868061495822, 704.7860788822384, 704.7868114047452, 279.2531129400004, 279.253135076936, 279.2531182403978, 279.25311354552304, 279.25290793750816, 279.2531138367811, 94.34893372845077, 94.34892836750358, 94.34893469450732, 94.34893556469481, 94.34890923693513, 94.34893685941655, 721.7349105333681, 76.88037925072618, 76.8803785361529, 76.88037701822812, 76.88036117886381, 76.8803688682108, 76.88038194199228, 38.83324299395906, 38.833248641982586, 38.83324308090773, 38.83323624127692, 38.83323313724979, 38.83324582953846, 26.02785231580136, 26.027895921575755, 26.027852213822076, 26.027788254461047, 26.027912412779386, 26.02784682299851, 6.890878294009311, 6.8908825329982095, 6.890877632901841, 6.89085586091066, 6.890910821478727, 6.890873766578426, 3.2975554539698795, 3.2975588723781852, 3.2975555405720063, 3.2975545095442937, 3.297554528757478, 3.2975552605292173, 3.209920323642632, 3.2099205266108735, 3.209920551566268, 3.2099206454315077, 3.209920316879218, 3.209920595698376, 3.2276479767838344, 3.2276479767838344, 3.2276479767838344, 3.2103308232188477, 3.2090618029611786, 3.209062392299823, 3.209061846083335, 3.209061505223748, 3.2090623733690924, 3.2090617549092504, 3.208455041798036, 3.208455256594691, 3.20845505703306, 3.208455080522606, 3.208455230582223, 3.2084551225169498, 3.2079720082146372, 3.2079722129707164, 3.2079721890488404, 3.207971960344353, 3.2079724091133257, 3.207972104848866, 3.2079507624917016, 3.2079508436367763, 3.207950732462796, 3.2079506082857945, 3.207951162601292, 3.207950661890287, 3.207883518055748, 3.20788360563105, 3.2078834923269945, 3.207883522663401, 3.2078836826539465, 3.207883529407473, 3.2078293788525363, 3.207829459334021, 3.207829319771721, 3.2078293297764233, 3.2078296489163396, 3.2078294057228076, 3.207810594125302, 3.2078106648238274, 3.2078106170805105, 3.207810501654503, 3.2078108043078393, 3.2078105646059307, 3.2078136971908595, 3.2078113281972507, 3.2078109148049148, 3.2078107026945704, 3.207810594125302, 3.207810594125302]	[0.027980900866787357, 0.029857286600604164, 0.033855980159341374, 0.046405954970212944, 0.08309500776439985, 0.15299688828345026, 0.27663954358432236, 0.5025696077972741, 0.924615184454899, 0.9993295478602201, 1.0, 0.18349253747309, 0.1882350626025615, 0.2203746385811505, 0.3574431045847769, 1.0, 0.9905275170239545, 0.9130960461172013, 0.6314226898504662, 0.183492536874291, 0.18823505004600752, 0.22037445061931718, 0.3569381481429583, 0.3570249356218808, 0.35005621222683964, 0.31788306177020553, 0.21711975850552923]	0.997466
0	14.1737	1	5.09871	1187.69	239.995	2.18669	3.22845	13.6097	1	6.79351	1374.12	241.109	2.20286	leastsq	0.146748	TRUE	model C	[5.1383623101947515, 5.138362293479389, 5.138362293479389, 5.138362293479389, 5.1383937539175575, 5.138362231908256, 5.138351807382014, 5.138381304927345, 5.138362323316045, 3.3291896569692545, 3.329181824425603, 3.3291895798314854, 3.329189598549795, 3.329189358623449, 3.3291895560991427, 3.2865580898481017, 3.2865650429201745, 3.286558080967165, 3.2865580518994206, 3.28655749468888, 3.286558033405415, 3.229645819555464, 3.229646320450712, 3.2296457559652167, 3.2296458837105773, 3.2296457741754536, 3.2296457790884263, 3.2352462453771236, 3.2352462453771236, 3.2332767849575887, 3.228451669971654, 3.2284510701549936, 3.228451705054357, 3.228451679277473, 3.2284515716138453, 3.2284516863383463, 3.229044077596716, 3.2287066606216333, 3.2285623852996483, 3.2285045376816814, 3.228474198055532, 3.2284620986969985, 3.228456601888659, 3.2284539848957783, 3.228451669971654, 3.228451669971654]	[0.028367229292071416, 0.030363800374060886, 0.03450742372568241, 0.0472760141636284, 0.08391147960841738, 0.15361444945778566, 0.276993647780275, 0.5024885855535635, 0.923267872214347, 0.998950485353807, 1.0, 0.18080679995556342, 0.18598268331143752, 0.21975660481276846, 0.359984014818936, 1.0, 0.9907593127096324, 0.911367034800864, 0.6311920734684081, 0.1808067993655289, 0.18598264910377826, 0.2197561092278878, 0.35917005267960056, 0.3595217597380866, 0.3521275414328041, 0.3191188136206883, 0.21842160394207316]	0.99745
39	10.9055	1	0.023218	11.4609	20.6865	1.48323	3.25018	13.6182	1	4.46337	1314.45	239.496	2.19006	leastsq	0.147736	TRUE	model C	[563.1793464940607, 563.1793465117646, 563.1793465117646, 563.1793465117646, 563.1792530207549, 563.1793490555302, 563.1786639770758, 563.1790256097323, 563.1793472196042, 189.3594720745732, 189.3595648149346, 189.35946899305296, 189.35916034080472, 189.3594464368878, 189.3594684589159, 73.39701929919691, 73.3969692320749, 73.3970256632769, 73.39681667125419, 73.39710682233016, 73.39702081027232, 34.190294522593334, 34.1902980816854, 34.19029505879023, 34.19019641797526, 34.190383511020926, 34.190296037151256, 15.51813996780007, 15.518042903039936, 15.51814013589724, 15.518117914231599, 15.51817236334359, 15.518139971650566, 7.201348097359912, 7.201278070462, 7.20134800755967, 7.201344524497703, 7.201354908531811, 7.201348324917759, 3.341461807257633, 3.341471265622985, 3.341462352833422, 3.3414622370771525, 3.341459220224141, 3.3414619219856503, 3.6411015304248373, 3.6411015304248373, 3.578916329311474, 3.358881697333183, 3.3033332191808356, 3.303340743437529, 3.3033333679113523, 3.3033333845835258, 3.3033322761439075, 3.3033332857120534, 3.2788628068008014, 3.278866957800087, 3.278862649378547, 3.278863027376932, 3.2788615249876427, 3.2788627292873356, 3.2583964169239166, 3.258398573692543, 3.25839636474767, 3.25839611321783, 3.2583959584588613, 3.2583963952242256, 3.2512317603349663, 3.251232166774033, 3.2512314329220224, 3.2512310658442627, 3.25123185728834, 3.2512315881232325, 3.251549245429677, 3.2503499112896463, 3.2503503079273957, 3.2503497828782426, 3.250349458048349, 3.2503498156797037, 3.2503499262301156, 3.2501816797225467, 3.25018218501596, 3.2501818782892866, 3.250181443132298, 3.250181902506825, 3.250181878785268, 3.250279475124586, 3.250225516893455, 3.2502019776293283, 3.2501916316288426, 3.250186477194955, 3.250184142392548, 3.2501816797225467, 3.2501816797225467]	[0.028667685202965674, 0.03071570843553481, 0.034925354309628405, 0.047811805692138415, 0.0844805042626766, 0.15417238668851077, 0.27759557545903885, 0.5032300136514715, 0.923880723697266, 0.9987164434018371, 1.0, 0.1807417273854872, 0.1860778961496754, 0.22042922093433745, 0.36169254442156346, 1.0, 0.9908870485613287, 0.909597844661312, 0.6274881129277732, 0.18074172679566505, 0.18607784282365952, 0.22042845726201116, 0.3606855764363341, 0.3612042089127717, 0.35351435305607354, 0.3196623399599981, 0.2179862035471341]	0.997447
62	19.0274	1	0.000355045	6.92747	22.697	1.6933	3.25894	13.8125	1	0.0270719	1082.33	233.728	2.11198	leastsq	0.148133	TRUE	model C	[763.3471641598362, 763.347164156354, 763.347164156354, 763.347164156354, 763.3472826595523, 763.3471690011405, 763.3438495688652, 763.3472398457305, 763.3471648870727, 238.51463329396026, 238.51458392199535, 238.51459653008195, 238.51404615717527, 238.51462827367288, 238.51462958258844, 147.67434322033395, 147.67438070883333, 147.67431196991373, 147.67383263489094, 147.67452550810617, 147.67434667390543, 38.558584331618576, 38.55859657607283, 38.55858868679051, 38.558497819469345, 38.5586214055824, 38.55858040251653, 27.293857865548873, 27.29385118934567, 27.29385582237869, 27.293820746896724, 27.29389523154814, 27.293857888358257, 10.259972616766396, 10.25997054488319, 10.259972501663485, 10.25997198578524, 10.259966872829192, 10.25997217963302, 11.078550578390685, 10.447866336410828, 10.032516890115975, 10.032514236326003, 10.032517084273165, 10.0325061794343, 10.032527432563702, 10.032517066218803, 9.071512444830645, 9.071513553647664, 9.07151271745895, 9.071510606523653, 9.07151297533829, 9.071512178187787, 7.877609032859867, 7.877609088718988, 7.877608305007788, 7.877606736206536, 7.877610086940882, 7.877608831555524, 5.478351480504508, 5.478350888672754, 5.4783511596496, 5.478342690383645, 5.478355471430768, 5.478351615370125, 4.443011653694676, 4.443009689465281, 4.443011712147348, 4.443010707646748, 4.4430134309614635, 4.443011623533646, 4.432816074761121, 4.432814134609193, 4.4328157030532855, 4.432815866090515, 4.432815717541986, 4.432816029142543, 4.348785693329292, 4.348783005465322, 4.348785499814563, 4.34878580803457, 4.3487857361284, 4.34878562167714, 3.8464945128235226, 3.8464896286611667, 3.846494289393308, 3.8464932627647266, 3.8464959758993635, 3.846494521205009, 3.6488104768667156, 3.648810773604129, 3.648810347635452, 3.6488110904535325, 3.6488099939529337, 3.6488102786032326, 4.421857395250079, 3.6521747680677015, 3.6181950437231305, 3.618194744948413, 3.6181948079175683, 3.618197070347304, 3.6181904779383687, 3.618194898478537, 3.524940323953918, 3.5249402610572576, 3.5249401059002987, 3.5249415736404046, 3.5249349810670303, 3.524940167949314, 3.513743674159631, 3.5137522275165214, 3.513743653916675, 3.513741982556462, 3.5137440704502225, 3.5137436365116863, 3.394518245410164, 3.3945179481996592, 3.3945180796813212, 3.3945161481561943, 3.394518573089104, 3.3945182564496226, 3.377308895784266, 3.3773087972566835, 3.3773087149884216, 3.377307302521549, 3.3773086698099037, 3.377308948929584, 3.359050527837659, 3.3590504598230533, 3.3590504256690537, 3.3590489690093905, 3.359051368577382, 3.359050536063862, 3.3308423664140214, 3.330842301413793, 3.3308422480552737, 3.3308413767853784, 3.330842420414891, 3.3308423589475744, 3.258935889527001, 3.2589358586641115, 3.2589357735538234, 3.2589347748920887, 3.258935902235529, 3.258935933122425, 3.2702602921603408, 3.2885731047373503, 3.308728229354173, 3.2771608742817575, 3.264778698545278, 3.2610434263132047, 3.2597906348474264, 3.2592886852606937, 3.259084242640166, 3.2589989011945772, 3.2589604262914427, 3.258935889527001, 3.258935889527001]	[0.030259046269143976, 0.03275119895699902, 0.03756043548998186, 0.05147742740850102, 0.08680534725983045, 0.15496212262916526, 0.27855111100804536, 0.5074792239012519, 0.9170502653182598, 0.9849815781310042, 1.0, 0.17636282788730576, 0.18288327398577037, 0.22149404854258198, 0.3710856023089984, 0.9752813044422977, 1.0, 0.9091011551987758, 0.6190612861399322, 0.17636282731177347, 0.18287307852702836, 0.22135871967704981, 0.358523234790647, 0.3704316209038912, 0.36138866340729864, 0.32340753151695206, 0.21797974373142792]	0.99747
40	44.1099	1	5.1193	12229.9	4260.59	1.31813	3.40392	13.5912	1	7.15117	1220.19	241.285	2.14186	leastsq	0.154724	TRUE	model C	[567.3454858563871, 567.345490866893, 567.345490866893, 567.345490866893, 567.3456652074216, 567.3454883435031, 567.3454832268305, 567.3454953878048, 567.345489464252, 5165.531529711518, 442.11269943628906, 442.1129930193636, 442.1126945849325, 442.11268776158266, 442.1126999272561, 442.11269145052523, 279.9491881516092, 279.94934948735727, 279.94918583362755, 279.94918162047645, 279.94919154560046, 279.94918392493685, 94.22133286464528, 94.22143627335572, 94.22133417279889, 94.22133560367034, 94.22133348399, 94.22133161837252, 660.6503880325901, 78.22181726067814, 78.2218687170716, 78.22181711626914, 78.22181688351054, 78.22181728991856, 78.22181664238448, 69.50865486264004, 69.50865672827545, 69.50865252429915, 69.50865389101946, 69.50865252475525, 69.50865211601945, 65.97780786520642, 65.97782725497703, 65.97780809082163, 65.97780841953978, 65.9778095923093, 65.97780789682952, 62.865093898829144, 62.86508629145827, 62.865093867182516, 62.86509438740268, 62.86509568840922, 62.865093812202716, 55.18895429896545, 55.18894861812824, 55.18895417075012, 55.18895457578279, 55.188960452056456, 55.188954351064396, 24.160866004616995, 24.160857332348385, 24.16086592129249, 24.160860948784737, 24.16089526772706, 24.16086623264683, 23.284315275387133, 23.28434684467396, 23.284315235008915, 23.28427753040874, 23.284310673228006, 23.284315401600377, 5.049818017157576, 5.049810388013619, 5.049817815270452, 5.049808172303797, 5.049828024876076, 5.04981806860342, 4.03624734146486, 4.036256977000285, 4.0362473079381385, 4.036246452804719, 4.0362487081724066, 4.036247286029411, 3.655100780103222, 3.6550944091782958, 3.6551007637565758, 3.6551007751246543, 3.6551014632407086, 3.655100752838279, 3.7974070193446723, 3.578299037384101, 3.578310181774549, 3.57829903485173, 3.578298783643873, 3.5782995254064294, 3.578299030781077, 3.4235190754744473, 3.4235177800283565, 3.423518598908347, 3.4235191316409863, 3.4235189686788736, 3.423519019193913, 3.4078217081031235, 3.40782324624127, 3.4078216792664553, 3.407821769425074, 3.40782076804774, 3.407821725067253, 3.466854326350899, 3.410429998081784, 3.407157838301404, 3.4071590704769776, 3.4071577643609188, 3.407157769513085, 3.407157225576576, 3.407157780835213, 3.403919616867442, 3.4039203914845624, 3.4039197606129012, 3.403919576803663, 3.4039194890683566, 3.403919740684815, 3.4064967329523155, 3.4050578532777807, 3.40445986461811, 3.404171598203718, 3.4040365310082557, 3.4039735311361152, 3.403944461452006, 3.4039310677104533, 3.403919616867442, 3.403919616867442]	[0.029146570670646337, 0.03137150311544271, 0.03578319900174126, 0.04896146586750704, 0.08574595522330174, 0.155403643298399, 0.27866428322069564, 0.5038910768931278, 0.923352932283942, 0.9990074155195131, 1.0, 0.17679000869293768, 0.18277891162636872, 0.2194061867125546, 0.3646884957798143, 1.0, 0.9891737162466258, 0.9060977831235122, 0.6282751110191528, 0.17679000811601137, 0.18277887498799816, 0.21940568500224517, 0.36387901144068446, 0.36413569525190154, 0.35590245098642953, 0.32124074829292637, 0.22034691656720398]	0.997323
50	51.5208	1	20.8871	142057	18172.3	1.49984	3.4705	13.575	1	22.7967	1214.29	243.307	2.12985	leastsq	0.15775	TRUE	model C	[668.2529514542064, 668.2529494995534, 668.2529494995534, 668.2529494995534, 668.2531744171108, 668.2529529026526, 668.2529484081767, 668.2529550892642, 668.2529587930617, 1290.5273331686246, 338.04174102616616, 338.0419661007845, 338.04173565574104, 338.0417354065629, 338.0417512386176, 338.0417503976779, 172.33986957392227, 172.34010469485708, 172.33986658539683, 172.33986928919273, 172.33986743307673, 172.33986849992, 88.15470603737343, 88.1546902871507, 88.15470663409326, 88.15470686423865, 88.15470538155617, 88.15470441948467, 78.11603246758975, 78.11607764710189, 78.11603271758723, 78.11603342723419, 78.1160272183397, 78.11603169745314, 64.16260009744624, 64.16257440235339, 64.1626000474048, 64.16260106982247, 64.16260234042686, 64.16260003031965, 2764.6345637289733, 61.97591586470013, 61.97592082758018, 61.97591595785805, 61.97591623369793, 61.97592008259454, 61.97591607540953, 59.70364690168449, 59.70363824013941, 59.703647356425336, 59.70364728824667, 59.70365038633506, 59.70364702510444, 57.5164709293106, 57.51645650647278, 57.51647158352438, 57.516472077020374, 57.51647542391047, 57.51647637523721, 57.449480965867984, 57.449475849092586, 57.449480695565875, 57.44948161410405, 57.44948378890539, 57.449480612764106, 55.9535266603443, 55.9535278759068, 55.95352608745963, 55.95352677425265, 55.95353050998115, 55.95352627303788, 53.08190074555661, 53.08189133889259, 53.08190008366457, 53.08190117264165, 53.08190450336247, 53.08190008171998, 49.75769576760529, 49.757674618881865, 49.75769840693695, 49.75769660204914, 49.75770120647113, 49.757695121165675, 48.60465021720816, 48.60461829821475, 48.60465062097731, 48.604651970402934, 48.6046562302089, 48.60465031153702, 45.50956211153394, 45.50954542144855, 45.5095622097723, 45.50956347732331, 45.50956888890929, 45.50956211010746, 39.706861652093416, 39.70685329806017, 39.70686193949757, 39.70686329583249, 39.70686997199628, 39.706861517446995, 26.72512971978402, 26.725122136624137, 26.725129639646788, 26.72513246559945, 26.725141342419604, 26.72512970779391, 6.863760961850283, 6.8637715796241965, 6.863760977085244, 6.863744014168169, 6.8637974930212025, 6.863761331029044, 3.6214450874578197, 3.6214351365538615, 3.6214448754108215, 3.6214448404759043, 3.621444725211997, 3.621445011582034, 4.380634640044699, 3.7421371437645368, 3.595426413029454, 3.595418580650915, 3.5954264917360987, 3.595426231488225, 3.595426133881208, 3.5954264285278708, 3.551067614323141, 3.551065308427026, 3.551067609894761, 3.5510675636055913, 3.5510673666820107, 3.5510675616740768, 3.525727832110385, 3.525726494263366, 3.52572781169089, 3.5257277919654038, 3.525727681482369, 3.525727784224377, 3.5067187116068843, 3.5067172600745686, 3.5067186594137407, 3.5067183693346924, 3.506719163376931, 3.506718665458537, 3.494004136914381, 3.494006110560229, 3.4940040722656187, 3.49400403634375, 3.494004466099106, 3.494004109760432, 3.485672141820642, 3.485673670551295, 3.4856719871440753, 3.485672374784932, 3.4856714945223617, 3.485672048243166, 3.4773567533393206, 3.477358042269391, 3.477356826315929, 3.477356648332873, 3.4773566465575896, 3.477356649280257, 3.4720216994748316, 3.4720220927979595, 3.472021545614954, 3.472021610408318, 3.4720217339975123, 3.472021647115821, 3.4710770367742256, 3.471077517541532, 3.4710766522459475, 3.471076975650887, 3.471077165799772, 3.471077034115866, 3.471059441554882, 3.471059957047525, 3.4710593219636863, 3.4710592746834417, 3.4710593992059473, 3.4710593415396875, 3.470632101286055, 3.4706326640173737, 3.470631897308883, 3.470632030012389, 3.4706323846317257, 3.4706320824666093, 3.4705864563019673, 3.470587040574751, 3.470586385195261, 3.4705864330528327, 3.4705865599011827, 3.4705864483304003, 3.470552406936883, 3.4705528913026455, 3.4705521919772258, 3.470552304867329, 3.4705524239933463, 3.4705524082591555, 3.470550236890372, 3.470550701461518, 3.4705501427484187, 3.470550081582914, 3.470550276291458, 3.47055013013479, 3.470519275501708, 3.470519718428609, 3.4705192378972196, 3.4705191681620997, 3.4705190974442535, 3.470519144714988, 3.4705006978042996, 3.4705012348378728, 3.470500737602242, 3.470500421021622, 3.470500696306603, 3.4705006913506864, 3.4704971826627236, 3.4704971826627236, 3.4704971826627236]	[0.029244530312189595, 0.031510332312391115, 0.03596289180318323, 0.04918322761938402, 0.08602444911207233, 0.15571049814861668, 0.2788926693315217, 0.5038582842391878, 0.9229575781413482, 0.9994458149167947, 1.0, 0.1756380712173295, 0.18179544561542674, 0.21897312241164155, 0.36511882613336666, 1.0, 0.9879760079367194, 0.9055399067922041, 0.6310518694416547, 0.17563807064416234, 0.18179543383032618, 0.21897296307355352, 0.3646631752592958, 0.3645568411726344, 0.3563001284873561, 0.32187217700621745, 0.2219274344695001]	0.997272
76	23.1372	1	0.000234826	17.1326	16.2922	2.62757	3.53089	13.7207	1	0.035189	1047.46	239.229	2.05762	leastsq	0.160495	TRUE	model C	[803.7703263471304, 803.7703266592422, 803.7703266592422, 803.7703266592422, 803.7705018610847, 803.7711249790049, 803.7703758397591, 803.7698085779035, 803.770326956968, 283.89583686139883, 283.89596436949546, 283.8958847571331, 283.89572084052884, 283.89568666453863, 283.89583574816896, 94.72247841408202, 94.72237640672837, 94.72248910207871, 94.72222242980934, 94.72255747788276, 94.72248009349155, 207.5082543129862, 36.1871589734764, 36.187173469558836, 36.187154950382535, 36.187040533360204, 36.1872442680369, 36.187160585175114, 8.933058468972892, 8.933062711225988, 8.933055958587143, 8.933033352431565, 8.933081782489104, 8.933058630317813, 4.670897895082925, 4.670892228652365, 4.670897392380214, 4.670889483229073, 4.670913925115288, 4.670898088510892, 3.607962416109792, 3.6079605561758012, 3.607962471265382, 3.60796266630984, 3.6079618701064327, 3.6079621052883972, 3.5308874018001943, 3.5308875848862686, 3.530887606242451, 3.5308876410605308, 3.5308874553883327, 3.5308876236605804, 3.6177532023432644, 3.619236649890052, 3.6217008702606384, 3.623263263542914, 3.5749958152527856, 3.54743015181369, 3.537364106551458, 3.5336069516044373, 3.5320097892976854, 3.531347262760731, 3.5310754500637342, 3.530964077899242, 3.5308874018001943, 3.5308874018001943]	[0.030117913106314204, 0.03282409591797978, 0.03784201676272741, 0.0520288507155776, 0.08765457776316957, 0.1559094001485166, 0.2791680853112596, 0.5068838745065412, 0.9176594005275094, 0.9870108500764543, 1.0, 0.16939974335922237, 0.17686335583773943, 0.21854997505578297, 0.37363495968438526, 0.981371806539055, 1.0, 0.9092329473756854, 0.6284229132319188, 0.16939974280641298, 0.17685454034015025, 0.2184385666185478, 0.3622422571737354, 0.3729081793129918, 0.3633812919079114, 0.3255202059459409, 0.2228387149186278]	0.997215
99	22.334	1	0.00534783	38.4594	6.19171	1.66565	3.5443	13.5217	1	3.48222	1151.98	241.904	2.10969	leastsq	0.161104	TRUE	model C	[1014.0136674142526, 1014.0136646495249, 1014.0136646495249, 1014.0136646495249, 1014.0138514632914, 1014.0136548829446, 1014.0136288643852, 1014.012583897315, 1014.0136694048584, 789.1871060476456, 789.1865802909283, 789.1871030881747, 789.1870730371255, 789.1866795019076, 789.1871066592233, 616.0348627393944, 616.0348280059533, 616.0348587846316, 616.0387012581577, 616.0352053759852, 616.0348664562024, 287.3993691642467, 287.3994665049184, 287.39936763545705, 287.40061026320495, 287.3996500348766, 287.39937584887747, 80.30150803783344, 80.30152726270529, 80.3015047446633, 80.30178262897675, 80.3016199511949, 80.3015100727227, 24.35720720701907, 24.357241461000395, 24.35720714883618, 24.357261971761375, 24.357235742628582, 24.357207477116145, 10.041643606519743, 10.041630465224811, 10.04164355383611, 10.041674163735106, 10.041679241495082, 10.04164385318108, 4.669254077874776, 4.6692507133345105, 4.669253928564874, 4.669260330680771, 4.669264429496676, 4.6692542433843105, 4.628720043378817, 4.628734958087676, 4.628720077471845, 4.628720431956178, 4.628720401253405, 4.6287200159260316, 4.323024226057489, 4.323024207582221, 4.323024196700353, 4.323024791632004, 4.323024769939735, 4.323024125763476, 4.063063418549726, 4.06305860737722, 4.06306341104413, 4.063063779180817, 4.063063433799233, 4.063063304727725, 3.9822570957374994, 3.982235978949705, 3.9822572335858917, 3.9822576686153077, 3.982256650478531, 3.982257311254492, 3.5992198204652692, 3.599225706421227, 3.599219713903481, 3.5992203118875787, 3.5992201588063466, 3.5992198288652806, 3.6686340465496547, 3.637585182068982, 3.5967119612869523, 3.5967142457049373, 3.5967118072352218, 3.5967118367910826, 3.5967117685577525, 3.5967119037969026, 3.5499775406820553, 3.5499801798659236, 3.5499776586836242, 3.5499780026153336, 3.549978041683827, 3.5499775620035416, 3.544296825689523, 3.544294885284225, 3.544297617792566, 3.5442979763099522, 3.544297778965816, 3.5442971571209396, 3.56832602994454, 3.5621296430505627, 3.5500118234313662, 3.5462924631690953, 3.5451678480340294, 3.5446334502006795, 3.5444540008549277, 3.544372083757082, 3.5443335822553115, 3.5443150979479485, 3.544296825689523, 3.544296825689523]	[0.02957578358297681, 0.03191249812364592, 0.03643421690566022, 0.04972132749541726, 0.08624564993153938, 0.1554438157857662, 0.2779595301111934, 0.5018117855736762, 0.9187392974302062, 0.9985922935588644, 1.0, 0.17481857141582635, 0.18129443247603896, 0.21955983404327534, 0.3677183573700932, 1.0, 0.9894616051420972, 0.9046582182913611, 0.6285237911523012, 0.1748185708453335, 0.1812943519443185, 0.21955876280407488, 0.3665441793298921, 0.3671124978911467, 0.3584284886808563, 0.3229653572003084, 0.22208156189194864]	0.997214
65	11.4598	1	0.634619	34.7511	8.2143	1.5426	3.57415	13.5425	1	13.4153	1163.46	243.494	2.10794	leastsq	0.162462	TRUE	model C	[773.684481485501, 773.6844855574492, 773.6844855574492, 773.6844855574492, 773.6843889694502, 773.6844858806123, 773.6844639448125, 773.6837148887064, 773.6844863774849, 3105.321491337237, 623.5813496240269, 623.5813161497206, 623.581350410342, 623.5813116858264, 623.5808545711178, 623.5813527992884, 430.61294493103554, 430.61290624593727, 430.6129472191641, 430.6128342853348, 430.6126189975436, 430.612946594094, 183.0256107318831, 183.02563131660264, 183.02561550199727, 183.0254913456292, 183.02547739761437, 183.02560707657233, 57.042216384508144, 57.04226130586662, 57.04221925911965, 57.04212864977214, 57.04224577193732, 57.042219464546235, 23.234925533363075, 23.23490606281396, 23.234926509461776, 23.23490056142193, 23.23494604286842, 23.2349263799429, 16.955563715040043, 16.955589310971256, 16.95556353617178, 16.955555463866542, 16.955578132199875, 16.95556344600832, 6.862557072543275, 6.862509668907196, 6.862556262890851, 6.862556820101431, 6.86255021265417, 6.862556840117725, 4.535491778125406, 4.53548645188052, 4.535491545755538, 4.535495033663673, 4.5354817743950235, 4.535491374160839, 4.148943302419356, 4.148941804613638, 4.148943582743385, 4.148942865295663, 4.148943313372445, 4.1489431960143905, 3.763261776887541, 3.7632625886028697, 3.763261672032483, 3.7632609817486826, 3.7632631710271296, 3.7632617050447137, 3.6796809785799542, 3.679685828500215, 3.679681402832421, 3.679680809694567, 3.6796833329504013, 3.679681305301076, 3.6102362713921625, 3.610237563275957, 3.61023628030868, 3.6102362247476574, 3.6102365317844582, 3.6102362457941286, 3.6019518933338888, 3.601946688590294, 3.6019518978370497, 3.6019517957880653, 3.601951903390732, 3.601951979289085, 3.6583462220194773, 3.634492328651944, 3.6188235411420657, 3.600026667245854, 3.6000245227117227, 3.600026637889683, 3.6000270297080665, 3.6000261221573018, 3.6000266081931755, 3.5892632523354773, 3.5892617100000885, 3.589263191676015, 3.58926313674624, 3.5892629697833067, 3.5892629978300703, 3.5741548099695337, 3.574154142760399, 3.5741548284717233, 3.574154517723764, 3.5741552488661155, 3.574154887954712, 3.580531173361494, 3.5765902209725158, 3.5749704928095416, 3.5744714927848085, 3.574278423625534, 3.574203174671162, 3.574173725517258, 3.5741548099695337, 3.5741548099695337]	[0.029568732186135205, 0.031916501056933964, 0.036454001895721656, 0.0497770128809101, 0.08652341891739712, 0.15600075700069338, 0.27883906474646675, 0.5031632503126988, 0.9209676136197632, 0.9992837849128359, 1.0, 0.1744435335160398, 0.18093400290654763, 0.2192141830240456, 0.36723914480252756, 1.0, 0.9878346650081503, 0.904095302768837, 0.6305103188122666, 0.1744435329467708, 0.1809339820003806, 0.2192139054349148, 0.3666406507986558, 0.3666394370704391, 0.35805691921361715, 0.32301711684443235, 0.222958717912454]	0.997198
57	60.6113	1	27.1709	1477.71	308.838	1.07283	3.60444	13.5639	1	25.2664	1165.31	244.122	2.10391	leastsq	0.163838	TRUE	model C	[724.9012442207045, 724.9012456208337, 724.9012456208337, 724.9012456208337, 724.9015153481946, 724.9012461001925, 724.9012437668588, 724.9012453958807, 724.9012018870411, 408.5882672766358, 408.58856103586874, 408.58826862927435, 408.5882634305738, 408.5882773259584, 408.5882665384159, 41.033233829384926, 41.033345154927936, 41.03323347289136, 41.03322363346243, 41.03322919243961, 41.033232860365416, 15.92529804064905, 15.92531832613484, 15.925297986921738, 15.925284572224044, 15.92531948973535, 15.92529794282908, 6.036229942549637, 6.03621150186479, 6.036229695427633, 6.036232131817232, 6.03621722416423, 6.036229563814514, 4.670488749869616, 4.670468939217554, 4.670488789587207, 4.670487851898265, 4.670489865421803, 4.670488751059434, 4.301803872224304, 4.301803213552491, 4.301804054307015, 4.301804017236029, 4.301803971771715, 4.301804005880081, 4.02429093342939, 4.0242925395624205, 4.024290896794682, 4.024290741371329, 4.024290989211407, 4.02429086456754, 3.667989321093196, 3.6679913215899305, 3.667989076698654, 3.6679890544141758, 3.6679896479966914, 3.667989266972962, 3.6146206176090803, 3.6146226302255946, 3.6146206055367633, 3.6146202118547186, 3.614619293189378, 3.614620636525833, 3.6060292213177356, 3.6060304590213694, 3.606029205705996, 3.6060291887696785, 3.6060290718507515, 3.6060292321657674, 3.627301781025652, 3.619231735820283, 3.6082010282340815, 3.6061176071897094, 3.6059477834646185, 3.6059487094562206, 3.6059477646600873, 3.605947787640478, 3.6059476430541735, 3.6059477539641143, 3.6054930933643576, 3.605493898699775, 3.6054927135987738, 3.605492692364475, 3.6054929891474554, 3.605493023349286, 3.605165983273301, 3.6051667290878355, 3.605165933837342, 3.6051659667485674, 3.6051658025272246, 3.605165943478859, 3.60476946877558, 3.6047701547975057, 3.6047697018922635, 3.6047694738290725, 3.604769430440893, 3.604769226405957, 3.604435911293372, 3.604436846212142, 3.6044359690970658, 3.6044359358776905, 3.604435710085407, 3.604435937969946, 3.6044966582552855, 3.6044598230786677, 3.6044455228731556, 3.604435911293372, 3.604435911293372]	[0.029490402955867034, 0.03186238729968852, 0.036433076170087786, 0.049826162817240206, 0.08672120783557737, 0.15637685948902041, 0.2794861427685536, 0.5042910789087417, 0.922768108747592, 0.9994801245625485, 1.0, 0.17349492565824662, 0.1800495134683464, 0.21854125745642738, 0.3669359525992861, 1.0, 0.9873029617992847, 0.9037501150937185, 0.6312220476454475, 0.17349492509207326, 0.1800495022946612, 0.21854110968699494, 0.3664992754095807, 0.3663335026565645, 0.35774879169050733, 0.32281341538547986, 0.22316389489910943]	0.997167
88	84.2745	1	0.48091	84827.6	493.637	2.45395	3.84242	13.7398	1	39.5045	2190.41	236.315	2.45993	leastsq	0.174655	TRUE	model C	[901.7837676628116, 901.7837681380141, 901.7837681380141, 901.7837681380141, 901.783938697085, 901.7837718672001, 901.7837720982517, 901.7837542003138, 901.7837662523983, 707.3099006409049, 707.3101953731228, 707.3099106876384, 707.3099045098112, 707.3098899731039, 707.30991520152, 1726.0333832254103, 486.7661013876729, 486.7662848117184, 486.7661079980196, 486.76609447483463, 486.76609294999525, 486.766102047466, 288.26084343420507, 288.26112395058607, 288.26084182273945, 288.26083928446633, 288.2608500864127, 288.2608424208542, 66.51380151466064, 66.51393278937081, 66.51380278620633, 66.51389545745074, 66.51398562220419, 66.51380176701535, 5.057039117950627, 5.057031468518493, 5.057039147006997, 5.057050097651077, 5.057064628620571, 5.057039160064555, 3.858795370058341, 3.8587964609122696, 3.8587953932431067, 3.8587959049990737, 3.8587967664165745, 3.858795563196427, 3.8859408395401487, 3.8587158554908023, 3.8587128982628105, 3.858715847094464, 3.858715137335839, 3.858714572314307, 3.8587159439847363, 3.884064551433434, 3.8537411204025243, 3.853737103887523, 3.8537409825613675, 3.8537409663522393, 3.8537407073457826, 3.8537411560499946, 3.8444332694890995, 3.8444319638429203, 3.844433350743043, 3.8444331775795626, 3.8444330177110593, 3.8444333581753605, 3.843144675662878, 3.8431441595776232, 3.8431456212245485, 3.8431446647302936, 3.843144745149665, 3.8431446084550434, 3.8429706323391684, 3.8429698948407642, 3.842970595031301, 3.842970466191865, 3.842970411481629, 3.8429707048207713, 3.842579515526511, 3.8425792345699397, 3.8425796081894004, 3.842579405977191, 3.842579378645589, 3.842579623922282, 3.8424813059936667, 3.8424808373043176, 3.842481216828296, 3.842481127344131, 3.8424811774697174, 3.8424812708276175, 3.8424431105182366, 3.842442518694683, 3.842443173314046, 3.84244291731994, 3.84244299035163, 3.842443029940168, 3.842429685972496, 3.842429392431001, 3.842429738551197, 3.8424296362186587, 3.842429820873284, 3.842429742974068, 3.842418847629503, 3.8424184383499838, 3.8424190341585454, 3.842418945636586, 3.8424189086249436, 3.8424187600988895, 3.8424200058533864, 3.842419304042829, 3.8424190503613946, 3.842418847629503, 3.842418847629503]	[0.025056331966081806, 0.02634497614126708, 0.029564100819890148, 0.04087526530416735, 0.07740136842966557, 0.14787527474803983, 0.2725596810490359, 0.500529556325464, 0.9284482190927731, 0.9995136896909237, 1.0, 0.19698041491487964, 0.19977681920996973, 0.22361648772248857, 0.3434716760542592, 1.0, 0.9935664114507538, 0.9262146520474487, 0.632438933069493, 0.1969804142720651, 0.19977681564074373, 0.22361642335556461, 0.3431642402388351, 0.34324032504209634, 0.33832215971433127, 0.3105086589694961, 0.2086378620084118]	0.996937
42	11.6981	1	0.033576	19.5471	35.2701	2.84624	3.89132	13.5228	1	48.7834	1077.33	244.913	2.06223	leastsq	0.176878	TRUE	model C	[575.2141233052471, 575.2141235417307, 575.2141235417307, 575.2141235417307, 575.2140327827592, 575.2141255488417, 575.2135736527625, 575.2140265239947, 575.2141238049371, 138.7619155722769, 138.76195189239823, 138.7619155749299, 138.76189686788084, 138.76184538779313, 138.76190993572118, 73.96129461526475, 73.96138197522377, 73.96129887395094, 73.96127985295497, 73.96129500513166, 73.96129282977536, 226.26094798202973, 213.59283197180645, 42.42030815235633, 42.42035924877506, 42.420308971080075, 42.42028821268024, 42.420308845366044, 42.42030734817216, 31.091021050063272, 31.090997848077222, 31.091020913741342, 31.09099989649949, 31.091022061834224, 31.091020619680624, 23.228737096325965, 23.22870714399682, 23.22873683710715, 23.228729954168653, 23.22873794885495, 23.228736146414686, 13.9165972309818, 13.916645867836205, 13.916596839894396, 13.916566486414649, 13.916628633649037, 13.916596899673188, 6.864975355143362, 6.864972202492473, 6.864975395005675, 6.864971731970273, 6.864981058601012, 6.864975434455737, 6.712770275634666, 6.7127696197050755, 6.712770323451928, 6.712770221314367, 6.7127703410096675, 6.712770229677745, 6.591463188266648, 6.591469368631915, 6.591463124222189, 6.5914631026201835, 6.591462940398796, 6.591463066429194, 5.745006335481786, 5.744993054274795, 5.745006243506301, 5.745006747498999, 5.745005529243137, 5.745006089764809, 5.161202979532462, 5.161181397505592, 5.161202908611952, 5.161202771223698, 5.161203003658261, 5.1612028921476485, 4.556253521104148, 4.556245843288913, 4.556253646697502, 4.55625321275162, 4.556256349882322, 4.556253589229115, 4.363563331519065, 4.363550020023121, 4.363563195422413, 4.363563594619798, 4.363562738187834, 4.363563225683204, 4.022315933019171, 4.0223257449277865, 4.022315900795562, 4.022315415721275, 4.022316741176865, 4.022315300147608, 4.120462968795796, 4.120462968795796, 4.120462968795796, 4.116058145340486, 3.9950944513233213, 3.995104536360174, 3.9950944756101356, 3.995093438041506, 3.9950964334015633, 3.9950945226484595, 3.924426376239258, 3.924430069235235, 3.9244262079351837, 3.924425621539697, 3.9244277513140347, 3.924426347336639, 3.9049082777828734, 3.9049092011763826, 3.9049084361278026, 3.9049077099092866, 3.904909007524365, 3.904908253210183, 3.8913180770581146, 3.891318279595674, 3.8913182777372897, 3.891317554196933, 3.891318680947321, 3.891318105065471, 3.897031831441234, 3.895113624563231, 3.8932495169746977, 3.8922399697229775, 3.891720430009177, 3.8914863542333844, 3.8913872359877564, 3.8913462175978957, 3.8913180770581146, 3.8913180770581146]	[0.030104052503730553, 0.0326488525067789, 0.03739845056265521, 0.051023689871307135, 0.08791853237909013, 0.1574047376673741, 0.2801470985225384, 0.50418684393294, 0.9209747786404381, 0.9996325848314117, 1.0, 0.1711311275081766, 0.17836730041760024, 0.21899598061399517, 0.3707965038875695, 1.0, 0.9858382036068072, 0.9001525999096499, 0.6302453054977127, 0.17113112694971716, 0.17836729412480826, 0.2189959006281983, 0.3704779202509477, 0.3701171389694846, 0.3609136097929063, 0.3249286604039274, 0.22532090884367234]	0.996963
8	6.85694	1	0.602928	123580	2983.6	1.33437	3.91652	13.5332	1	7.78906	1075.18	245.235	2.05516	leastsq	0.178024	TRUE	model C	[261.9727548850618, 261.9727548068023, 261.9727548068023, 261.9727548068023, 261.97232184036045, 261.9727541518474, 261.9727549979596, 261.9727554879693, 261.9727551603784, 197.4360797833178, 197.4359955652701, 197.43607940582274, 197.4360785694064, 197.4362610592417, 197.43608106603838, 65.90566010880434, 65.90570667208793, 65.90565853409367, 65.90565889524754, 65.90568748816708, 65.9056565442907, 51.897650410190465, 51.89765556908277, 51.89765170059124, 51.897651308531465, 51.8976594087363, 51.89764989352468, 60.982740135917524, 50.091329550472004, 50.091304092603636, 50.091329461388064, 50.09133061478619, 50.09132612713215, 50.091329146964725, 722.4917247818937, 48.60099031963541, 48.60097306590405, 48.60098991777609, 48.60099135818883, 48.60098772758421, 48.6009898915604, 44.65066584009942, 44.650658478797126, 44.650666236134256, 44.65066910264275, 44.65066576417882, 44.65066592843436, 50.024474929807724, 38.79340236332008, 38.79339802684437, 38.793402106975456, 38.79340722364102, 38.79340243236968, 38.79340116091969, 28.288974373827774, 28.288979815365625, 28.288975367687197, 28.28897441983432, 28.288965557661072, 28.288974172154553, 23.30420058868501, 23.3042030470632, 23.304200560376437, 23.304200135106854, 23.304196114938478, 23.30419960149573, 19.82787163438858, 19.827918267494006, 19.827871601683942, 19.82786547152146, 19.827860491971137, 19.82787181630586, 16.749292600178805, 16.749265708293667, 16.74929187244641, 16.749302515214552, 16.749319598714678, 16.749291926702217, 13.545055162394045, 13.545068528892052, 13.545054648821367, 13.545044604357791, 13.545044967777086, 13.545053919041537, 11.625973562712398, 11.625973073939527, 11.625973916725046, 11.625969100154927, 11.625981336972295, 11.625973340251083, 7.331930626147695, 7.331902037606614, 7.3319308933550555, 7.331924198461619, 7.331921408562178, 7.331930486820447, 5.506469958469501, 5.506450063145262, 5.506469783237052, 5.50647159393741, 5.506476268364492, 5.506469803814134, 4.642333662344487, 4.642345670673689, 4.642333502995681, 4.642332670297888, 4.642331890740623, 4.6423332089916975, 4.424419943699808, 4.424442036304646, 4.424420045752749, 4.4244168373522585, 4.4244145712863805, 4.424419867594022, 3.9165216790799917, 3.916522583893227, 3.9165221010903375, 3.9165221916869646, 3.9165219901202124, 3.916521777149273, 4.460113876885318, 3.966701317022316, 3.9374199956128164, 3.926945918353609, 3.921277594132635, 3.918700422860462, 3.9174761634926623, 3.9169311828772253, 3.916695926483566, 3.9165956922178573, 3.916553265376607, 3.9165216790799917, 3.9165216790799917]	[0.029959525838147823, 0.032545040054022145, 0.03734491391701491, 0.05106431550479318, 0.08794063657337206, 0.1573825029265475, 0.2801940933180872, 0.5044851463178349, 0.9212928982645167, 0.9990858270741553, 1.0, 0.16960673397198545, 0.1769885009857768, 0.21811911880532056, 0.37097976325828086, 1.0, 0.9870884780375374, 0.901030481609339, 0.631375767660844, 0.16960673341850058, 0.17698846104519295, 0.2181186132269723, 0.37018041003817076, 0.37028893022758, 0.3610039458978111, 0.3249306045153433, 0.22552332205013337]	0.996928
82	15.9283	1	0.577569	6.61936	11.0467	2.20378	3.97783	13.5449	1	2.3839	1067.42	244.76	2.04508	leastsq	0.18081	TRUE	model C	[846.1277279413273, 846.1277270663687, 846.1277270663687, 846.1277270663687, 846.1278170047096, 846.1277284278685, 846.1265303833512, 846.127166668892, 846.1277294194565, 630.9989185418531, 630.9990254425808, 630.9989186804064, 630.9974449410995, 630.9988846029294, 630.9989179293839, 345.58845023099525, 345.5883962177801, 345.58845250001235, 345.5876137595386, 345.5885503259034, 345.5884538402128, 123.55759603654512, 123.5576164443591, 123.55759590255286, 123.5572229874176, 123.55776878624613, 123.55759836312755, 29.697503845440146, 29.697517188535585, 29.697503860276154, 29.697407237273886, 29.69759675345954, 29.697505281298273, 6.06779357238849, 6.067797551875059, 6.0677935062753345, 6.067777956383001, 6.067813359940861, 6.067793765022054, 8.003519459001506, 8.003519459001506, 4.765873361452604, 4.765893577346913, 4.765873195893898, 4.7658703634627715, 4.765874216631829, 4.765873183421781, 3.9778304322579427, 3.977831203404467, 3.977830428139108, 3.9778313548182447, 3.977828976709301, 3.9778304711211554, 4.11896246387653, 4.11896246387653, 4.106588191074914, 4.043593750075303, 3.99151270219627, 3.980870556964315, 3.9786633749221716, 3.978058471711422, 3.9779103286315527, 3.9778607030835302, 3.9778304322579427, 3.9778304322579427]	[0.02965253260191769, 0.03229635924063334, 0.03716710400269435, 0.05101603360510751, 0.08787227869390321, 0.15726507412755347, 0.2801718663524813, 0.5047961736070211, 0.9215928279331708, 0.9983609999017818, 1.0, 0.16695629011090518, 0.1745542779889404, 0.21642979509996046, 0.37087945532768934, 1.0, 0.9886293301254787, 0.9014550368941411, 0.6310907939589366, 0.16695628956606964, 0.174554144346902, 0.21642812018583432, 0.36942830116918757, 0.3701672459468304, 0.36070389728533186, 0.32429915249652874, 0.2249023509340069]	0.996837
55	18.4731	1	4.34283	86.3168	30.7808	2.99531	4.17052	13.7695	1	13.7213	2345.6	233.219	2.5133	leastsq	0.189569	TRUE	model C	[720.8421695242895, 720.8421698652802, 720.8421698652802, 720.8421698652802, 720.8423157213845, 720.8421724160975, 720.8422936749168, 720.8416081513351, 720.842169502826, 588.4957991371693, 588.4957415667232, 588.4957998904263, 588.4942529472582, 588.4967195848725, 588.4958025016987, 205.98947423686272, 205.98954970298487, 205.98947385161196, 205.98913775575338, 205.98970486853182, 205.9894750318422, 58.01619979910247, 58.016191653868475, 58.016199782841205, 58.01607840549838, 58.016406967494945, 58.01619985533835, 9.883995022505292, 9.883997207544834, 9.883995033525302, 9.883971398387654, 9.884055969738418, 9.883995019351588, 4.427031920612701, 4.4270470362393075, 4.42703172932924, 4.427029574058867, 4.42703892194174, 4.427031740572988, 4.691083974207628, 4.691083974207628, 4.691083974207628, 4.652810638423913, 4.590342695593481, 4.337371748677818, 4.337385457435177, 4.3373715590068445, 4.337370244973178, 4.337376334662432, 4.337371710472088, 4.246429700150542, 4.246438534088225, 4.246429748616572, 4.246428377205619, 4.246433354262514, 4.246429644243596, 4.186730667512203, 4.1867337740456225, 4.186730573484632, 4.186729645189973, 4.1867332731827425, 4.1867306454598765, 4.182641693483627, 4.182645161009351, 4.182641681632663, 4.182640969911063, 4.1826433464304325, 4.18264168871846, 4.171167232457148, 4.171166696200557, 4.171167383124977, 4.171166747634792, 4.171168252654312, 4.1711673086449625, 4.170890829670609, 4.170889655446575, 4.170890793762104, 4.170890309966225, 4.170891704336482, 4.170890796286986, 4.170516219841222, 4.170515740392917, 4.170516214949913, 4.170515669593771, 4.170517112937198, 4.1705161257940775, 4.170668997371006, 4.1706019366598985, 4.170561693591779, 4.170539621158287, 4.170526884243744, 4.1705215918747, 4.17051884902308, 4.170516219841222, 4.170516219841222]	[0.024548216384601272, 0.02572969890668172, 0.02879232915357082, 0.039849931157902634, 0.0762635931641166, 0.14676514700805976, 0.27163292822407237, 0.5000729498371761, 0.9291549819008982, 0.9991586880813531, 1.0, 0.20145309760288094, 0.20391448954923663, 0.22607350494814202, 0.34196822508371477, 1.0, 0.9949461841587596, 0.9284361865735012, 0.6279231647897455, 0.2014530969454705, 0.20391448046258862, 0.2260733303801164, 0.3414581741107272, 0.34176129645683595, 0.3371130432920096, 0.30959369577810236, 0.2058536473697147]	0.996676
94	2.79814	1	4.60531	7425.05	14.8917	1.87185	4.34517	13.5176	1	31.4942	1001.24	246.775	2.0109	leastsq	0.197508	TRUE	model C	[986.3804936275632, 986.3805008042281, 986.3805008042281, 986.3805008042281, 986.3804862827105, 986.3804895859798, 986.3804886886381, 986.3801622739757, 986.380494654534, 737.0303982974751, 737.0305500896648, 737.0304008432322, 737.0304008992765, 737.0300679215413, 737.0303989859667, 1705.350082550322, 239.65192655303528, 239.65176726163185, 239.65192718659026, 239.65192726711692, 239.65173851696667, 239.65192985512473, 70.46466899196953, 70.46472362384613, 70.46466907621763, 70.46466860612767, 70.46464186199333, 70.46466721434626, 49.92923842157105, 49.929236647780854, 49.929238110278185, 49.92924594839237, 49.92922824974947, 49.92923772790267, 82.20907757644922, 61.90827242093958, 46.211883315051075, 46.21186751450452, 46.21188334040599, 46.21187495034038, 46.21187480702624, 46.2118831718249, 45.19062931311571, 45.19061674713427, 45.19062855407841, 45.19064061598706, 45.190619856991134, 45.19062927675681, 1370.9367876142292, 42.55950272788089, 42.559492114826504, 42.55950292824234, 42.55951772587589, 42.559492612033694, 42.5595026028705, 35.414015654706354, 35.41400792389286, 35.414015907688736, 35.41404098149621, 35.41400383209046, 35.41401543946649, 24.639870287642456, 24.639870807133686, 24.639871392994294, 24.63990169147505, 24.639862618074766, 24.63987059926048, 20.88690252357603, 20.886903440077056, 20.8869035515444, 20.886889617534084, 20.88690653827951, 20.886903022057197, 18.866607873081936, 18.86660089303924, 18.866607527384886, 18.866606276863216, 18.8666075360043, 18.866607322626155, 15.788560994064987, 15.788576076378321, 15.788560830582481, 15.788558098471816, 15.788556227015622, 15.788560703318042, 13.199859193938366, 13.199857000625627, 13.199858851943693, 13.199856218036897, 13.199860785069825, 13.199858228094197, 11.91387969497272, 11.913816874000602, 11.913879022645936, 11.913864719912704, 11.91388380553066, 11.913879513326073, 7.240478296059762, 7.240474151584005, 7.240478194319461, 7.24047595018378, 7.240478097721645, 7.2404780202005465, 6.477336838832185, 6.4773298444800025, 6.477336778094907, 6.477333815651168, 6.477338438522304, 6.4773364872001755, 6.854135832915407, 6.235907477270791, 6.23591117293857, 6.235907801073449, 6.235906060087227, 6.235904834066866, 6.235907259172139, 5.669071249842908, 5.669077881736481, 5.669071264202343, 5.669078502580292, 5.669066150486571, 5.669071065548352, 4.736736190057358, 4.736738807312099, 4.736736227632957, 4.736732972307802, 4.736738170417438, 4.736736519418808, 5.039188816142206, 5.01709351147432, 4.825719618367774, 4.755422180727703, 4.738650030546458, 4.736634151404384, 4.736636252348071, 4.736634150345658, 4.736631880892676, 4.736635719308233, 4.736634154497579, 4.732059185216084, 4.732060505857983, 4.732059026721922, 4.732057586689438, 4.732060196254155, 4.732059071754066, 4.723974669654341, 4.723975590822999, 4.723974952430099, 4.723973539776994, 4.723975941311342, 4.7239745894958975, 4.718286807753354, 4.718287452037334, 4.7182867623101705, 4.718286165310851, 4.7182874101034855, 4.718286736119332, 4.711105932599189, 4.711106306090411, 4.711105855348069, 4.711105419823655, 4.711106380961452, 4.711105873003393, 4.699727523493459, 4.699727795061591, 4.699727459866953, 4.699727406778193, 4.699727897376162, 4.699727410486941, 4.674740837250909, 4.6747416665882895, 4.6747408445485075, 4.674740438384225, 4.674741089543923, 4.674740700508517, 4.617990983876805, 4.617990590928091, 4.617990893107283, 4.61799028732474, 4.6179912111360855, 4.617990711895204, 4.571068902254618, 4.571070856911758, 4.571068892086835, 4.571068628417524, 4.571069382446702, 4.571068798498372, 4.518288671715233, 4.518288277435321, 4.518288615068176, 4.518288363585051, 4.518288990198392, 4.518288570002689, 4.447528926456214, 4.447533778199145, 4.447529037392852, 4.447531933085291, 4.44752736691827, 4.447528910000887, 4.345169881085423, 4.345171449382208, 4.3451698534881755, 4.345169714697791, 4.34516983419323, 4.345169949944085, 4.539305351373264, 4.4495118909633185, 4.3690976916635424, 4.350342323802059, 4.346473924762199, 4.3454982083101985, 4.3452834708717925, 4.345212170110362, 4.345186205866913, 4.345169881085423, 4.345169881085423]	[0.030400879338436604, 0.033198824052771365, 0.038218106323555705, 0.05224564824475863, 0.08930895597502879, 0.15881312706970932, 0.28159702934874786, 0.5057098957438991, 0.921692479674694, 0.9995552674940015, 1.0, 0.16606758422980772, 0.17426923811446565, 0.21782346539774544, 0.37438361306873713, 1.0, 0.9847272431576767, 0.8968717525490718, 0.6310661748346434, 0.16606758368787233, 0.17426922732191102, 0.21782333467362555, 0.3739803585212761, 0.3736043550279898, 0.3636812857484192, 0.32671823350478263, 0.2278502552578806]	0.996596
29	76.2143	1	0.000750646	192194	487.662	2.72227	4.35083	14.3026	1	0.0386946	2651.59	232.966	2.56801	leastsq	0.197765	TRUE	model C	[489.32298201346015, 489.32298203079034, 489.32298203079034, 489.32298203079034, 489.3230989140567, 489.32366812878746, 489.3229825551945, 489.32295658964364, 489.3229814724813, 1099.628289203768, 1252.112226783662, 384.33591532330763, 384.33601944927, 384.3366566869811, 384.3359168393034, 384.3358627646617, 384.3359139285124, 234.63309577285156, 234.63317217916602, 234.63382889936761, 234.63309745375653, 234.63305064885654, 234.6330939681872, 129.07425825415766, 129.07426238644416, 129.07404988640823, 129.0742579758986, 129.07426367093905, 129.07425823357667, 131.19819845916368, 109.19101634410812, 109.19101459365396, 109.19077258893878, 109.19101713773514, 109.19102292730646, 109.19101706151474, 85.65681933933786, 85.6567858272122, 85.65664504915208, 85.6568175401119, 85.6568488895023, 85.65681996047374, 61.06475497261432, 61.064740087777864, 61.06469501610728, 61.06475533091943, 61.06476632935689, 61.06475507125551, 316.8860309459417, 56.72096743253802, 56.72096680926651, 56.72092095508139, 56.72096798051601, 56.72097865907904, 56.7209675480794, 48.53990370212104, 48.53990475189142, 48.539866617661446, 48.53990426331531, 48.53992033855425, 48.53990374359047, 30.48958540713244, 30.489585187790365, 30.489558756865286, 30.48958551033926, 30.489620659349367, 30.48958659481462, 14.227432623489198, 14.227431868582116, 14.227421692077106, 14.22741910944271, 14.227488861161227, 14.227433434563663, 7.785947510088349, 7.785941128294427, 7.785945269513082, 7.785945713426166, 7.785957485092936, 7.78594764921779, 19.593512512535554, 5.679135965472139, 5.679136800028937, 5.679134601315831, 5.67913408797705, 5.679143501813489, 5.679136009893208, 5.195946589688262, 5.195948344823356, 5.195946308531098, 5.19594659303322, 5.195947600536905, 5.195946605002511, 4.755458354175621, 4.755457707123651, 4.755458097566488, 4.755458337695314, 4.755464979597672, 4.755458234715212, 4.371499407768469, 4.3714984331299656, 4.371499289145313, 4.371499430333302, 4.3715006342601015, 4.3714994611113855, 4.402682202862366, 4.404749203716946, 4.405474147042935, 4.389112748415803, 4.363522174013094, 4.363523707472156, 4.3635220729962585, 4.363522315995398, 4.363522703735155, 4.3635222092904815, 4.356198456676835, 4.356199289357021, 4.356198322060118, 4.356198581575561, 4.356198962769761, 4.3561984850731035, 4.350825024734426, 4.350825477266561, 4.350824894422263, 4.350825137224489, 4.350825332969333, 4.350825009004425, 4.354190255102181, 4.351937243907136, 4.351245238069812, 4.350967425217778, 4.3508815413762, 4.350848031663537, 4.350825024734426, 4.350825024734426]	[0.024248662754602756, 0.025458674321247866, 0.02870266980968582, 0.04048602900516415, 0.07549478848267488, 0.14489987219974657, 0.27167453444172845, 0.5077923965498948, 0.9282382888252148, 0.9849977761230616, 1.0, 0.20333837494359597, 0.20551385877939082, 0.2262127813197627, 0.3388525064442251, 0.9679930679020881, 1.0, 0.9362702758713544, 0.6328207729989465, 0.2033383742800332, 0.20551107457490916, 0.2261565191850432, 0.3300675715081986, 0.3386744172576218, 0.33462794783979016, 0.30828287484510375, 0.2046290625749635]	0.996429
21	22.0715	1	0.00121081	1908.46	68.8386	2.59204	4.71961	14.1174	1	0.0908857	2899.57	231.592	2.61891	leastsq	0.214528	TRUE	model C	[415.8760866021887, 415.8760810088659, 415.8760810088659, 415.8760810088659, 415.8761693507524, 415.8761478223607, 415.8760963157289, 415.87577467490087, 415.8760862935766, 95.26244475595603, 95.26239011833097, 95.26243891188854, 95.26243524368518, 95.2623799719634, 95.26244693878475, 14.680457656737905, 14.680458544759144, 14.680457567110789, 14.680472462433345, 14.680391140763755, 14.680457696864316, 10.801979848982091, 10.801985122234765, 10.801979991301161, 10.801961153719873, 10.80201346282962, 10.801979961136219, 4.855881744918275, 4.855884322805843, 4.855881433038636, 4.85587880605801, 4.855890579811661, 4.855881766340866, 4.731682347307866, 4.731677965581472, 4.731682268195576, 4.731682562496534, 4.73168084832759, 4.731682328625222, 5.124020632861017, 4.9504492390726815, 4.766877995535256, 4.728768367636388, 4.728768951806059, 4.728768291501872, 4.728768411639657, 4.728768343583534, 4.728768378201501, 4.71961447594591, 4.7196146365268286, 4.71961451855023, 4.719614423662874, 4.719614601754446, 4.71961447048935, 4.735541832961894, 4.722997882469175, 4.720169619944317, 4.719682242331446, 4.719617781484264, 4.719612878624302, 4.719612948722026, 4.719612894867107, 4.719612850729753, 4.719612971730539, 4.719612855912156, 4.719622857479227, 4.719616087270027, 4.719612878624302, 4.719612878624302]	[0.023308260016774097, 0.024374998769338865, 0.027344213454322537, 0.0385421766429917, 0.07377437586810483, 0.14337226646794, 0.26935866634768096, 0.5026576188226471, 0.9317637593632456, 0.9897270626271621, 1.0, 0.20593880365464787, 0.2078661673762685, 0.2271747564017894, 0.3363170861459028, 0.9799695903265999, 1.0, 0.9378807828936807, 0.6310749466818512, 0.20593880298259906, 0.2078650815548479, 0.22715172487850166, 0.3305423757795462, 0.3361600203959346, 0.3323009755073126, 0.3066714100116215, 0.20246777723217355]	0.996161
34	0.748358	1	0.164158	11678.4	209.916	2.75373	5.44443	13.8679	1	11.3311	3295.95	232.446	2.67577	leastsq	0.247474	TRUE	model C	[515.1221946842204, 515.1221901169283, 515.1221901169283, 515.1221901169283, 515.1218487326838, 515.1221847214649, 515.1221963565738, 515.1221605799283, 515.122190678428, 319.05257724055866, 319.0525776819035, 319.0525711327944, 319.0525745816199, 319.0525860856488, 319.052578525484, 308.33474400987893, 308.33475740397597, 308.3347382645584, 308.334748859371, 308.3347744966317, 308.33473613112125, 170.19316067950092, 170.19271997759307, 170.19316570146597, 170.19318405242063, 170.19323554529208, 170.19316116718022, 14.048045389990275, 14.047937233309542, 14.048045524255272, 14.048044716602956, 14.048042562594976, 14.048045940310873, 5.461530804494738, 5.461528542847239, 5.4615307682737635, 5.461530680747449, 5.461532205173793, 5.461530766564279, 5.497975610226382, 5.497975610226382, 5.497975610226382, 5.472025793859976, 5.450519520669982, 5.450519460171116, 5.450519576220058, 5.450519568986466, 5.450520069142623, 5.450519663215623, 5.444429276858385, 5.444429871725508, 5.4444293586242045, 5.444429062096434, 5.4444292431091625, 5.444428997897924, 5.446907564957616, 5.445588033008809, 5.44497243145936, 5.444686069744229, 5.444539589551141, 5.444482281713992, 5.444454605675116, 5.444441619182193, 5.444429276858385, 5.444429276858385]	[0.022090550006657734, 0.02299891604022317, 0.025632424413810365, 0.03596480298874813, 0.0723613502564281, 0.14335685596175632, 0.26921907337381595, 0.49967218654997103, 0.933386981022879, 0.999017329163952, 1.0, 0.20802839520206284, 0.20970713904764626, 0.22751628053973352, 0.33252486786039, 1.0, 0.9971200505057944, 0.9384804179774043, 0.6335473372640612, 0.20802839452319496, 0.2097071311403057, 0.227516103839405, 0.3319975571361273, 0.332392257535183, 0.3288663582349601, 0.3046913219665407, 0.20162117683015685]	0.995702
4	31.496	1	0.0137513	71761.1	340.463	3.25362	6.06063	14.167	1	0.137323	3885.15	230.608	2.76298	leastsq	0.275483	TRUE	model C	[201.6381208121338, 201.6381209149952, 201.6381209149952, 201.6381209149952, 201.63829394557146, 201.6381545185885, 201.6381232631985, 201.6380492403157, 201.63811873793261, 199.50574275173702, 199.5058582022438, 199.50572169739323, 199.50574679469247, 199.50547769554538, 199.50574051594765, 94.37767118211637, 94.37779893604312, 94.37768266941461, 94.37765513639131, 94.3780850711448, 94.37767508950886, 18.45812071034733, 18.45812438458538, 18.458120546386834, 18.45812028522313, 18.458131456241773, 18.458120923793093, 34.61384196390281, 18.093809236581077, 18.0938092683422, 18.093809167500705, 18.09380951142112, 18.093806452992702, 18.09380925924674, 17.408333126758446, 17.408334034994684, 17.40833347298312, 17.408334096703772, 17.408327585602887, 17.40833302129057, 18.18045123198709, 17.247784653179558, 17.247784447793265, 17.247784703305385, 17.247784384774146, 17.247783166846528, 17.247784804638787, 16.81068922589714, 16.810689034265977, 16.81068904576865, 16.810689300616698, 16.810686876224246, 16.81068931113744, 16.286647717512114, 16.286647699911274, 16.286647777633192, 16.286648135707658, 16.28663512483883, 16.286647653219283, 14.335419777332405, 14.335419343118692, 14.33541983008005, 14.335420176377996, 14.335415004952122, 14.335419833897877, 10.180221801234545, 10.180225944114254, 10.18022197520608, 10.18021998818356, 10.18024031166133, 10.180221721371401, 9.888638231951902, 9.888636977248547, 9.888637902446023, 9.88863866966297, 9.888634126808832, 9.888638469288221, 8.817029306485887, 8.81702876300357, 8.817029144266323, 8.817029432679833, 8.817032870785916, 8.817029391041038, 7.098168511712159, 7.098164008617378, 7.0981685011099005, 7.098165066418874, 7.09818778495888, 7.0981687162007585, 6.543907171099953, 6.543903409216881, 6.54390715234127, 6.543907250217732, 6.543907350807692, 6.543907377435524, 6.310719568493551, 6.310724815239546, 6.310718947128263, 6.310720070318128, 6.310716037814094, 6.3107191715449655, 6.271391245307016, 6.271396964192714, 6.271391300518253, 6.271391485257569, 6.271391715693805, 6.271391326741231, 6.060633332133673, 6.060633818177751, 6.060633152674523, 6.060633250128465, 6.06063322132119, 6.0606331791604, 6.117776303214338, 6.097565142923044, 6.080678683928992, 6.066214399482392, 6.062771230474426, 6.0615982932379895, 6.060994953678763, 6.060784144623158, 6.060695465339226, 6.060658825715407, 6.060633332133673, 6.060633332133673]	[0.021239861905774777, 0.02208148594508935, 0.024665767574623305, 0.03518218269080712, 0.07051501091922838, 0.14061484798304552, 0.26728728270260005, 0.5016643870949467, 0.9355063327225209, 0.9911475772724815, 1.0, 0.21221588406863176, 0.21358523744744895, 0.2294335312906159, 0.32904509567433293, 0.9824492438486374, 1.0, 0.9443694128106976, 0.633884468130425, 0.21221588337609867, 0.21358470123370274, 0.22942053948039498, 0.32458392091159244, 0.3289380377213362, 0.3258827298314345, 0.3029162181552511, 0.19896984223588676]	0.995119
72	9.19814	1	0.0130336	51304.9	1248.43	2.67059	6.61552	14.2118	1	0.118104	4299.23	229.422	2.81894	leastsq	0.300705	TRUE	model C	[789.8860342956538, 789.8860341819939, 789.8860341819939, 789.8860341819939, 789.8858535227155, 789.8860287912527, 789.8859896563473, 789.8864174425593, 789.8860421057404, 4354.3637582935235, 83.66760826147404, 83.66766842472227, 83.66760817894684, 83.66760648965843, 83.6676633252921, 83.667609643769, 2398.5738009359816, 62.04563102736918, 62.04562219365172, 62.04563484179575, 62.04563167710051, 62.045635164612236, 62.045632314955114, 57.99015455388803, 57.99014945710866, 57.99015578983005, 57.99015450101659, 57.99016444194538, 57.99015469355002, 50.83804174808476, 50.8380382318971, 50.83804188937503, 50.83804138880134, 50.83805739572841, 50.838042039955894, 102.42024835868749, 47.36963120753093, 47.369627406799026, 47.369631268669266, 47.36963187158209, 47.3696387879106, 47.36963106077185, 39.40592391499113, 39.40592484563706, 39.4059240052988, 39.4059246381572, 39.405936840333084, 39.40592394509485, 19.865315648766707, 19.865324505069477, 19.86531551501319, 19.865308766624782, 19.86538716545704, 19.86531622778532, 101.56483664613586, 11.495088670126703, 11.495090789326142, 11.495088686476434, 11.495089469587086, 11.495105601990948, 11.495088635950806, 7.226220566834849, 7.226225293083318, 7.226220183482519, 7.2262175145057395, 7.226237442022465, 7.226220725597594, 23.913379147475467, 6.89654520346181, 6.896545777296797, 6.896545643275332, 6.896545178719964, 6.8965458308326255, 6.896545244918376, 6.61551788749869, 6.6155174807995225, 6.615517888874386, 6.6155178360198015, 6.615518276921705, 6.61551777579377, 6.899201164819042, 6.858347500311683, 6.685606880294909, 6.633457142628721, 6.62195310019722, 6.618017330272065, 6.616342585377695, 6.615810184845054, 6.6156203211946645, 6.615553726275494, 6.61551788749869, 6.61551788749869]	[0.02059323510739756, 0.02136726024305256, 0.02383322578020008, 0.03414187875140032, 0.069262349398101, 0.13927997152691698, 0.2660891199950841, 0.5010285759531454, 0.9351417756622818, 0.9902979963330798, 1.0, 0.2151084211619061, 0.2163070198520022, 0.23097185965963724, 0.3270045376007135, 0.980014899822862, 1.0, 0.9462541867150261, 0.6327203303599431, 0.21510842045993367, 0.21630646505650672, 0.2309577122637262, 0.32232516118751503, 0.32691098203323576, 0.32410175546371467, 0.3018579518972786, 0.19730517905092562]	0.994655
93	2.08271	1	0.255295	22569.8	626.161	2.95888	10.2523	14.0092	1	15.2926	7919.78	225.961	3.12408	leastsq	0.466014	TRUE	model C	[947.2708342855358, 947.2708365624753, 947.2708365624753, 947.2708365624753, 947.2691472202163, 947.2708335983308, 947.270754247951, 947.2714903444094, 947.2708526912427, 2926.4815173328175, 379.4069254458951, 379.4068227884258, 379.40692270172883, 379.4069269781023, 379.40690645693627, 379.40692008766, 557.3574562842211, 299.82490868354887, 299.8243404883644, 299.82490679631866, 299.8249026472584, 299.82499012169615, 299.8249097232213, 665.6985106058409, 137.06102941568318, 137.06070836326137, 137.06103071672865, 137.06103024608785, 137.06105053506522, 137.06102982818493, 65.00441516760381, 65.00420007934383, 65.0044157325148, 65.00441610156005, 65.00443736311675, 65.00441631799549, 21.104181738757124, 21.10421908797008, 21.104181707896387, 21.104178505702247, 21.104214706422013, 21.10418247143144, 11.231300331874074, 11.231312592029223, 11.231300253708223, 11.231302704558978, 11.231277308711254, 11.231300051466473, 10.810845800802076, 10.8108478233378, 10.81084613451885, 10.810845856812211, 10.810846571670767, 10.81084600740261, 10.838644988034947, 10.767846413719015, 10.767857964294587, 10.7678463485521, 10.767846475908602, 10.767845602457108, 10.7678464418681, 10.638376252930467, 10.638382318678254, 10.638376188569964, 10.638376763654614, 10.63837655696719, 10.638376347289134, 10.441817425482997, 10.441819310270452, 10.441817545720445, 10.441817906180232, 10.441818565641704, 10.441817676667364, 10.252301638329714, 10.252300102051203, 10.252300785855507, 10.252300854992127, 10.25230184474343, 10.252301071278035, 10.252619765669797, 10.296221847334369, 10.275772589500475, 10.26395422846267, 10.258537400503792, 10.255076277347467, 10.253676072106497, 10.252974232196939, 10.252628856194988, 10.25246034448519, 10.252378157944904, 10.252338491933207, 10.252301638329714, 10.252301638329714]	[0.016427104925862784, 0.016867208689184465, 0.018579796796239657, 0.027033469595238963, 0.06303825277078684, 0.134813793233913, 0.26219995179203104, 0.4956978413562822, 0.9378420969817274, 0.9990126977066988, 1.0, 0.22639347994746203, 0.22697698363548366, 0.23660842596666382, 0.31544665604744526, 1.0, 0.9998737800568444, 0.9566458853875396, 0.6334535848452495, 0.22639347920866257, 0.2269769811103709, 0.23660834685250184, 0.3150694782541629, 0.31540300692345247, 0.3136147801119689, 0.2955805235970679, 0.1901960061654015]	0.99202
97	3.65079	1	0.000247392	294677	21.2385	2.47325	11.4804	13.3197	1	0.00735606	587.105	242.616	1.67562	leastsq	0.521834	TRUE	model C	[1008.5168556184244, 1008.5168556181278, 1008.5168556181278, 1008.5168556181278, 1008.5165571126142, 1008.5168678664946, 1008.5168556183944, 1008.5162490789688, 1008.5168557301345, 244.23891784024136, 244.23898502065404, 244.2394710946677, 244.23891783563948, 244.23868091424347, 244.2389166250076, 209.4978643555857, 209.49756048455876, 209.49810727658934, 209.49776915956332, 209.49781527091778, 209.4978637537203, 147.98225883160103, 147.98211950208128, 147.98184778850862, 147.98225358192983, 147.98224337657612, 147.9822625593855, 67.36121587766445, 67.36119704140114, 67.36115965464309, 67.36119590883827, 67.36121186116542, 67.36121687816883, 59.38618646735466, 59.38617019401916, 59.38617730533512, 59.3862115383758, 59.38618688022307, 59.38618733691953, 54.94680050474309, 54.94678802493911, 54.94679519529882, 54.94684097370661, 54.94680149584832, 54.94680083108894, 55.8905720127739, 54.64920199914701, 54.64919892425838, 54.64919666560147, 54.64919090454139, 54.64920239396071, 54.64920171897966, 51.494568223724464, 51.4945686770278, 51.49456411035777, 51.49258173227122, 51.49456697597103, 51.49456861420988, 59.75138747674927, 55.17598102469466, 48.65872589623564, 48.658726653768596, 48.65872206105506, 48.66334464338945, 48.65872323220879, 48.658726097360876, 924.3176267898123, 47.333777184474755, 47.33377831278511, 47.33377338638572, 47.33983527944738, 47.33377372351785, 47.333777353136895, 44.66766814289357, 44.66766991154281, 44.66766461999808, 44.67691266525495, 44.66766368734184, 44.66766762517699, 39.76211203956189, 39.76211523921986, 39.76210980206095, 39.77791607740886, 39.76210599210397, 39.76211191719758, 30.831501470434347, 30.831506982252208, 30.831499154903288, 30.858155340220225, 30.831493048428435, 30.8315008170727, 21.09704822610638, 21.097055373076333, 21.097046053748745, 21.113168966711605, 21.09704571278693, 21.0970473974695, 14.986915278689603, 14.986914591001732, 14.986911882778848, 14.977995803620178, 14.986919725659947, 14.986913841040307, 11.619553253150665, 11.619552663740892, 11.619551511741205, 11.60473901837521, 11.619556358717064, 11.619553426784448, 11.480352280424276, 11.480351946082882, 11.480352038756168, 11.478946255078133, 11.48035351090792, 11.480352375603154, 11.954211087024479, 11.964461669162906, 11.480352280424276, 11.480352280424276]	[0.03159291449667534, 0.03698617250285105, 0.04427560890160414, 0.0611183706508204, 0.09710086418678646, 0.16455704342994507, 0.28669992100190134, 0.5124534495920248, 0.8953141373956688, 0.9771392350283896, 1.0, 0.13204187664205766, 0.15134590914574642, 0.2214823790301255, 0.41606332954946207, 0.9686683122188424, 1.0, 0.8850879120647914, 0.6263574475805388, 0.13204187621115981, 0.1512545908821075, 0.22068050351758992, 0.38903061837416647, 0.4137372924288048, 0.3962592828742448, 0.34648985310717734, 0.24407149959313856]	0.990867
31	0.104447	1	9.67198e-05	181182	76.8113	1.01027	21.2368	13.0167	1	0.00609757	531.425	254.041	1.48813	leastsq	0.965311	TRUE	model C	[497.23137356562586, 497.2313781619103, 497.2313781619103, 497.2313781619103, 497.2312522192152, 497.23348813535296, 497.23137817147057, 497.23140571299393, 497.23137351362044, 1011.1883655516305, 250.85430507436766, 250.85425272141106, 250.85511219543554, 250.85430505970962, 250.8540772939362, 250.8543050791402, 105.268673585803, 105.2687139474682, 105.26873199927881, 105.26867358364825, 105.26863748348599, 105.26867162454742, 66.32073184449521, 66.32065172631415, 66.32067548729027, 66.32640649341461, 66.3207408213881, 66.32073256286674, 108.28860982037375, 71.01307701775245, 59.31980478123779, 59.31979133063455, 59.31978502099877, 59.31978074313096, 59.319810015325785, 59.3198049874103, 56.27661004527121, 56.276603841734705, 56.276606638137196, 56.27661023728196, 56.27661290220881, 56.27661065844039, 52.1007449000347, 52.10075400752257, 52.100744750466404, 52.10169506911163, 52.10074446219892, 52.10074499820541, 59.42269869719983, 56.28868649718098, 54.50011766322814, 53.74745078841087, 52.94321301178884, 53.02104896722116, 52.8141028268105, 49.907010230121216, 49.90701212039407, 49.907010784189545, 49.90208214891396, 49.907009559311035, 49.9070105978212, 51.742039469601934, 62.94184165922146, 48.25466046485111, 48.25466261791675, 48.2546605182766, 48.245437100646946, 48.254659085494325, 48.25466034939166, 43.61527248729409, 43.615275940667495, 43.6152727285113, 43.59073912497634, 43.61526907738789, 43.61527232827597, 36.20659371669093, 36.206598713096916, 36.2065936691817, 36.15443031791215, 36.20658740588272, 36.20659233982008, 27.613659740232205, 27.61366768491314, 27.613661408447186, 27.562075289234567, 27.61365598290456, 27.61365876587162, 26.217355563823535, 26.217353227283844, 26.21735859922028, 26.24069295068154, 26.217359464003557, 26.21735446991265, 25.947763538731174, 25.94776462677507, 25.947764899964337, 25.949475551357548, 25.947765383944198, 25.947762533270907, 25.595737761603875, 25.595738630666155, 25.59573979706747, 25.59730281685016, 25.59574041947204, 25.595737648831076, 25.271668939591702, 25.271668642689413, 25.27166982665216, 25.272496661743972, 25.271670098102422, 25.27166765745404, 23.919958412086025, 23.91995804060643, 23.919959096949153, 23.92468913054463, 23.919960474036394, 23.919956630728134, 21.289373143754904, 21.289375507329314, 21.28937322632565, 21.30469801394573, 21.28937728956024, 21.289373742213797, 22.75980404756042, 21.779907087781087, 21.390899334486658, 21.298667175031035, 21.278874399140395, 21.278872160986367, 21.278873111277257, 21.280926372913846, 21.278875176602167, 21.27887189604329, 21.266524441035617, 21.266524840130906, 21.26652464097052, 21.268163362659003, 21.266524923317476, 21.26652360384313, 21.256595761336627, 21.25659617015022, 21.256595594606413, 21.25801208012642, 21.25659646138239, 21.25659478546289, 21.236837660318084, 21.236838455350547, 21.236839820851124, 21.238271886190336, 21.236840622964763, 21.236838279407106, 21.26879217575252, 21.246762537027585, 21.236837660318084, 21.236837660318084]	[0.028184524338340233, 0.03583944268525084, 0.044577332237828844, 0.06304376106518343, 0.10004217694820638, 0.16794196990322496, 0.28999991242471035, 0.5143194666671742, 0.8910694841262375, 0.9771040155554289, 1.0, 0.10406305938829641, 0.13531386819573027, 0.225864376563475, 0.442944604723489, 0.9785789957911138, 1.0, 0.8789713646510698, 0.6409235457823861, 0.10406305904870301, 0.13515165852096325, 0.2246711156083968, 0.41135499497889094, 0.4389567914150872, 0.4161792969721439, 0.3624188650764504, 0.26348001295974594]	0.983063
28	29.1195	1	1.52715	723.871	56.1025	1.44234	23.4461	13.1358	1	0.668508	511.849	272.677	1.44841	leastsq	1.06573	TRUE	model C	[487.0837452637062, 487.0837461046887, 487.0837461046887, 487.0837461046887, 487.08395122333803, 487.08374234119907, 487.08374778970006, 487.0834962113148, 487.0837480309726, 70.53306974234916, 70.53313394845291, 70.53307006217406, 70.533069573296, 70.53304109637281, 70.53306974138302, 38.257391915195754, 38.25740767403078, 38.257391231337614, 38.25738538431541, 38.25738267592422, 38.25739139061449, 139.22246410814046, 283.9146064783396, 35.8446451478655, 35.84465973234639, 35.84464563337253, 35.84463767315268, 35.844636193139586, 35.84464408253556, 31.807868986221752, 31.80788255451384, 31.807867991995174, 31.807861610323943, 31.807860894234587, 31.807867008835085, 26.981983656628753, 26.981995865617154, 26.98198344575552, 26.981977232731037, 26.981980417683705, 26.981982569705163, 23.44613962518388, 23.4461455855129, 23.44613963863524, 23.446142219799377, 23.446142875196553, 23.44614026030449, 24.929271999911627, 24.516895136662534, 23.679129962692688, 23.497216238839336, 23.46215359142151, 23.45080403816985, 23.44771483464096, 23.446676595401332, 23.44632320851067, 23.44613962518388, 23.44613962518388]	[0.029096504352493786, 0.03722639352113487, 0.046205513648913954, 0.06505680139272595, 0.10340875541993153, 0.1721560228153842, 0.29352652301351906, 0.514432887466997, 0.91177240380215, 0.9977947756696853, 1.0, 0.10378464701332532, 0.13668519442167495, 0.22752856584416153, 0.4395654123297885, 1.0, 0.9641568361558193, 0.8532641617546582, 0.6376755481857342, 0.10378464667464048, 0.13668367704370712, 0.22751763317795115, 0.43635026284915784, 0.4355549820091576, 0.41207377240663756, 0.3619815743220163, 0.26984149863954937]	0.981481
24	1.54906	1	0.000598671	14171.2	2164.18	1.57697	51.4379	13.1713	1	0.00626367	27902.1	257.5	1.37695	leastsq	2.33809	TRUE	model C	[433.3590566794627, 433.3590566794595, 433.3590566794595, 433.3590566794595, 433.3586113964032, 433.35885285134515, 433.3590550704373, 433.35905929539547, 433.35905762267157, 257.0500911820063, 257.0497359199924, 257.0501265918151, 257.050094910562, 257.0500938475611, 257.0500827862, 113.84286767205471, 113.84275975728809, 113.84285928671832, 113.84286745111811, 113.84286853492323, 113.84286039820502, 52.51132754041846, 52.511326758431515, 52.51132755196146, 52.51132797648804, 52.51133061480757, 52.51132759636469, 52.22326492811584, 52.223266130422644, 52.22326465757197, 52.22326495294929, 52.22326608767458, 52.223265015442166, 52.15178293329317, 52.1517825931998, 52.15178314519875, 52.15178298315501, 52.15178234356284, 52.15178318697759, 52.038113347685695, 52.03811353522058, 52.038113422371666, 52.03811335791475, 52.0381120488909, 52.038113524347374, 51.869339930233565, 51.86933966356449, 51.86934008439303, 51.86934028928162, 51.869340146133105, 51.86934036389319, 51.94373705371894, 51.75982249988106, 51.7598227539665, 51.75982271908992, 51.75982270489756, 51.759822142610595, 51.759822683099934, 51.592104085882916, 51.592103730629916, 51.59210393692917, 51.592104005340595, 51.592103333364655, 51.59210402875234, 51.7724931609641, 51.657308543277004, 51.610547328356844, 51.59323864840878, 51.59021542441983, 51.590215010346625, 51.59021552528303, 51.59021549462505, 51.590215201681595, 51.590215542113754, 51.58716567653224, 51.58716600267631, 51.587165730482766, 51.58716573179313, 51.58716554758436, 51.587165849824224, 51.580780330914735, 51.5807801523402, 51.580780493411204, 51.58078038320776, 51.58078023876334, 51.58078052131142, 51.56997557727041, 51.56997528754534, 51.56997562423864, 51.56997564148752, 51.569975534494716, 51.56997572212766, 51.55273454896288, 51.552734148733364, 51.55273452190826, 51.55273456426393, 51.55273448773578, 51.55273463996026, 51.527627494007554, 51.52762746538236, 51.52762747593266, 51.52762765955239, 51.52762762491993, 51.52762764261946, 51.48517915097582, 51.485178760634454, 51.48517886019706, 51.48517923655422, 51.485179017294136, 51.48517913187934, 51.43790576276236, 51.43790604718825, 51.43790560947367, 51.43790550145948, 51.43790596051493, 51.43790566652425, 51.60194986701734, 51.47158246512649, 51.44804554183627, 51.441830633698444, 51.43956537296775, 51.43851247223405, 51.43815238816853, 51.43800595349024, 51.43794650120475, 51.43790576276236, 51.43790576276236]	[0.0004704656317465778, 0.010542112325150892, 0.020890406164767804, 0.04164637779252867, 0.08157646338458886, 0.15361593713548902, 0.2824559054557201, 0.5184934606264717, 0.9015963944071304, 0.9788106114111708, 1.0, 0.0017216457834757432, 0.04720305481241497, 0.16166564538860412, 0.4130717886366736, 0.9873187029230583, 1.0, 0.8730471175792947, 0.6443267686913831, 0.0017216457778574236, 0.04699273532473823, 0.16027064210019043, 0.3781645143846393, 0.4080673434592103, 0.38362277794570404, 0.33217405152707935, 0.24422046891048144]	0.967444
75	1.69261	1	0.000143192	4607.12	83.4151	3.52429	52.0509	13.1443	1	0.00651866	98040.8	255.96	1.36756	leastsq	2.36595	TRUE	model C	[802.6698877015143, 802.6698877005233, 802.6698877005233, 802.6698877005233, 802.6703493421272, 802.6711128016307, 802.6699263642098, 802.6692625529416, 802.6698866499423, 662.1145855179573, 662.1144085841859, 662.1126803268069, 662.114584208136, 662.1143963374985, 662.1145825672851, 261.43012503300406, 261.42972970709457, 261.4300777224879, 261.4301247316798, 261.4301357885399, 261.43015073593557, 65.75709784496415, 65.75698285759022, 65.75709776383607, 65.75709786828433, 65.75710378348708, 65.75710163653325, 52.47065550619711, 52.470654959595294, 52.47065252897857, 52.47065551207194, 52.470654638228446, 52.47065545841543, 52.13406680192417, 52.13406256441191, 52.13406649720629, 52.13406617292098, 52.134066170638846, 52.13406590460794, 52.898868634116134, 52.898868634116134, 52.898868634116134, 52.31898760318246, 52.12793819290688, 52.12793835259388, 52.127938368542445, 52.12793821465259, 52.127938371920884, 52.1279374595843, 52.071405448693774, 52.071405943572096, 52.071405932929295, 52.07140563183105, 52.071405630246126, 52.071405411354256, 52.06294942399451, 52.06294936544316, 52.062949655966776, 52.062949494368624, 52.062949397162946, 52.062949289410184, 52.05090188948076, 52.050901801496515, 52.05090203715119, 52.05090185171178, 52.05090189324708, 52.05090195589884, 52.05728635107502, 52.05461163864324, 52.05333961487968, 52.05234687825692, 52.051358658691555, 52.05099175779254, 52.05090188948076, 52.05090188948076]	[0.0001307457861806488, 0.01037641085277578, 0.020807071962246914, 0.0416422321508705, 0.08160978626742585, 0.15361028394765422, 0.2822797451648465, 0.5178658228131587, 0.9018447213323971, 0.9792942719186757, 1.0, 0.00047633299167225613, 0.04711794225868493, 0.16307714755831249, 0.4158798506800798, 0.9902601333233101, 1.0, 0.8715233655247168, 0.6426316844901345, 0.0004763329901178185, 0.04691159316143465, 0.16171974011392387, 0.3814498090887394, 0.41065306535328483, 0.38541958150931355, 0.33319278990691453, 0.24477924086956973]	0.966898
38	1.01785	1	0.00839853	49356.7	230.265	2.19548	52.0732	13.1788	1	0.0132122	79504.6	263.326	1.35341	leastsq	2.36697	TRUE	model C	[554.6069221424468, 554.6069222824026, 554.6069222824026, 554.6069222824026, 554.6063568827965, 554.6069164546833, 554.6069231780621, 554.6069278583219, 554.6069223405601, 353.1138399738467, 353.11367279486814, 353.1138415726481, 353.11383994976717, 353.11385224117055, 353.1138413190185, 192.78059682829627, 192.7807590827955, 192.78058475292934, 192.78059424467338, 192.78058065013016, 192.78059329311486, 82.03754010238218, 82.03758584694836, 82.03754001823319, 82.0375399387323, 82.0374869349028, 82.03754073279079, 54.10529820503816, 54.105304533231944, 54.10529807084041, 54.10529793207108, 54.10529123255549, 54.10529808238027, 52.61983372454889, 52.619841299340514, 52.619832629038115, 52.61983336499723, 52.619837480697875, 52.61983362230957, 52.13738750143209, 52.1373861688587, 52.13738716513368, 52.13738711043858, 52.13738763155678, 52.13738752100753, 52.17374631910708, 52.07324989884071, 52.073251498989706, 52.07324986327933, 52.07325001371456, 52.0732502854274, 52.073249968833935, 52.204135475712015, 52.10814281281281, 52.08259889390688, 52.076216164192395, 52.07435920050552, 52.07365945087398, 52.073386395061675, 52.07330012680655, 52.07324989884071, 52.07324989884071]	[0.0001616624356379341, 0.010655519798328158, 0.021203185439439203, 0.04220216040823144, 0.08244340963468, 0.15448315155248404, 0.28267323253975835, 0.5168578055295568, 0.9117041772619529, 0.9854237531149398, 1.0, 0.0005829080435133268, 0.04833770294660899, 0.16497588545410116, 0.4169291219906671, 1.0, 0.9911242707261148, 0.866156050671583, 0.6444845772792486, 0.0005829080416110983, 0.048234335119900176, 0.16429956855264388, 0.3921763514129882, 0.4116700106071588, 0.3858294622460063, 0.33470058912025985, 0.24817677526474585]	0.96655
79	0.28067	1	0.00144785	47111.7	813.694	1.82695	52.2402	13.1417	1	0.0061289	508777	254.783	1.36935	leastsq	2.37455	TRUE	model C	[817.3524300133092, 817.3524300139566, 817.3524300139566, 817.3524300139566, 817.3492417798973, 817.3525908163873, 817.3524142922086, 817.3525504580716, 817.35243654596, 470.8471246646143, 470.84671577409495, 470.8470519184217, 470.8471246565584, 470.84687815286105, 470.84712705996327, 109.67164593624184, 109.6715220929191, 109.671622952677, 109.67164648416404, 109.67162252999583, 109.67164827757368, 99.34092963614668, 99.34087554345612, 99.34109465431986, 99.34093150209533, 99.34090211299271, 99.3409245418062, 56.376399520851166, 56.37637464958516, 56.37642221058169, 56.37639976275982, 56.376401610213016, 56.37639822595113, 52.581172707037965, 52.58116909052731, 52.58117484693919, 52.581172872215376, 52.581175479119906, 52.58117263876782, 52.27976008601469, 52.27975924839242, 52.279760252856605, 52.279760083420285, 52.27976086262703, 52.279760110716886, 52.245954481744356, 52.24595445293858, 52.24595449107287, 52.245954467178066, 52.24595440946323, 52.245954530089186, 52.28628489977673, 52.28628489977673, 52.24518481414116, 52.245184614822286, 52.24518484894152, 52.245184893655306, 52.24518526696972, 52.24518470874714, 52.24931681420288, 52.24760130252743, 52.246311010673, 52.24505880908534, 52.24505896666028, 52.24505857033009, 52.245058767330406, 52.245058912948025, 52.2450588934062, 52.240289370979276, 52.240289399219684, 52.24028885724256, 52.2402897575225, 52.240289990504984, 52.240289671638465, 52.24015620029155, 52.24015585049335, 52.24015658264721, 52.24015623571308, 52.24015590169446, 52.240156761088784, 52.24202938959987, 52.240900945076554, 52.24047493698819, 52.240300022816974, 52.24022311113169, 52.240187793228706, 52.240171804605076, 52.24015620029155, 52.24015620029155]	[2.5145577386120788e-05, 0.010239930046221736, 0.020656205081068437, 0.04147278050799461, 0.08141566490567204, 0.15342092217165565, 0.28215926859373974, 0.5179301808241512, 0.9006537706308723, 0.9786503952572894, 1.0, 9.168363987975844e-05, 0.04656345773749317, 0.16235887033181357, 0.4150953924201552, 0.988361059111025, 1.0, 0.8710654890027966, 0.6413495714734035, 9.168363958056334e-05, 0.046344585629684236, 0.16091809258940057, 0.37969545425905815, 0.4098739057552673, 0.38472175526144975, 0.33238057265772536, 0.2438150243144486]	0.9669
67	0.702413	1	0.00459513	13220.1	106.476	3.39226	52.2475	13.1426	1	0.00582389	370852	259.934	1.3658	leastsq	2.37488	TRUE	model C	[776.1095139661392, 776.1095139643569, 776.1095139643569, 776.1095139643569, 776.1098118947925, 776.1095454211195, 776.1095324809195, 776.1090187857773, 776.1095137425341, 298.1105404179759, 298.11016369086815, 298.11065570938246, 298.1105403559441, 298.1105389904328, 298.11054426596354, 65.63599582897947, 65.63598416624754, 65.63611153511997, 65.63599601214398, 65.63600350573716, 65.63599680639196, 57.00201268805163, 57.001998698084996, 57.002023941839155, 57.00201235901224, 57.00201380190561, 57.00201250316408, 52.47486869337116, 52.47487185863906, 52.47487141501895, 52.47486874035309, 52.47487019158556, 52.47486874221781, 52.31539645934024, 52.31539460220885, 52.31539697861538, 52.315396450665304, 52.315396452924176, 52.315396586061375, 52.52397197425686, 52.47510108859688, 52.25461751913815, 52.254617292993544, 52.25461755569675, 52.254617882512306, 52.25461785246526, 52.25461730230081, 52.257790190465784, 52.25322626493859, 52.2532264436068, 52.25322659000713, 52.25322619339426, 52.25322725574238, 52.25322619606669, 52.2527824827454, 52.252782295219475, 52.25278287259613, 52.252782540237106, 52.25278349427617, 52.25278248822397, 52.25084124533958, 52.25084083793831, 52.250841651724166, 52.25084123924356, 52.25084224022943, 52.25084127224743, 52.24832701399576, 52.24832672691418, 52.248327362625, 52.24832704843915, 52.24832819920129, 52.248327282976184, 52.247692393663066, 52.247692251631605, 52.24769228385099, 52.24769240123672, 52.24769340446354, 52.24769262831535, 52.24762061366446, 52.24762071749853, 52.24762126880425, 52.247620835276294, 52.24762123823739, 52.24762061604801, 52.247598862035076, 52.24759878261788, 52.24759909463297, 52.247598827331586, 52.247599749945955, 52.247598848546744, 52.24751366467379, 52.24751229586851, 52.247513119662884, 52.24751296371543, 52.24751383092501, 52.24751289552007, 52.24750570592713, 52.24750560827351, 52.24750642773753, 52.24750571341973, 52.247506654014245, 52.2475057743695, 52.24748555051404, 52.247485973020495, 52.247485733948, 52.24748552525083, 52.247486479410746, 52.24748550994874, 52.247470295557065, 52.24747014615989, 52.247470852913935, 52.24747025569963, 52.247471655948814, 52.24747040960855, 52.247466792714654, 52.247466792714654, 52.247466792714654]	[3.529157847123482e-05, 0.010335613892351797, 0.020797177074027236, 0.04166035872871215, 0.08163334697017816, 0.1536940690432796, 0.28256492115452064, 0.5185994343542031, 0.8999243129230461, 0.9781468545065728, 1.0, 0.00012793755224377724, 0.0469020298232667, 0.16292254720880853, 0.4154658996664405, 0.9858701756086008, 1.0, 0.8737264568898729, 0.6472366975398645, 0.0001279375518262732, 0.04667090919632806, 0.16140720488040927, 0.37931119210068837, 0.4103194812974498, 0.38578053514488136, 0.3343731137892868, 0.2467792343181626]	0.966678
16	6.08808	1	0.000461513	9338.85	391.108	2.76132	52.2601	13.0719	1	0.00578896	211506	258.554	1.35033	leastsq	2.37546	TRUE	model C	[375.7906667951666, 375.79066679645575, 375.79066679645575, 375.79066679645575, 375.79030831165784, 375.7903484015837, 375.79063869749535, 375.7908461715192, 375.7906690781825, 59.903722097487645, 59.90368918978899, 59.90368365768585, 59.903722046212984, 59.9037184478197, 59.90372168471396, 54.573867353342955, 54.57386909617113, 54.57385786386238, 54.573867745972684, 54.573860666704654, 54.57386782422213, 52.40273436788463, 52.4027313880506, 52.40273299982945, 52.402734407383015, 52.402732540212526, 52.40273447054734, 52.26012259666505, 52.2601214549175, 52.26012286858157, 52.26012273175815, 52.26012323447814, 52.26012317050343, 53.662496449445605, 52.950727104379894, 52.43542303704397, 52.316894053141624, 52.28233434859721, 52.2691367903477, 52.26389732716593, 52.26173714253695, 52.26082123450848, 52.26039869975497, 52.260242482568096, 52.26017589953709, 52.26014563515173, 52.26012259666505, 52.26012259666505]	[5.993284120428763e-05, 0.010635340839212849, 0.02120977380426394, 0.04214692438850855, 0.08206463225121736, 0.15389755517020862, 0.28224773989890495, 0.5171287068749234, 0.8982772364006811, 0.9781753302977481, 1.0, 0.00021497384506472127, 0.0488462031134246, 0.16705345720894177, 0.42116645164029065, 0.9882859976046076, 1.0, 0.8719768751234328, 0.6459009719755586, 0.00021497384436318801, 0.04860587438632073, 0.16550072086059872, 0.38474168149335863, 0.4156531670937617, 0.3900245971583362, 0.3374566427388375, 0.24909384695678882]	0.966024
11	5.0918	1	0.00216862	351842	925.725	1.08698	52.2894	13.1088	1	0.00576184	358803	253.569	1.35098	leastsq	2.37679	TRUE	model C	[309.2460704798065, 309.24606832331256, 309.24606832331256, 309.24606832331256, 309.24563725483927, 309.24613315072634, 309.24606881802725, 309.2459990714244, 309.2460658046303, 91.51956332735804, 91.51947615474616, 91.5195604680977, 91.51956293681395, 91.51957242453224, 91.51956389722255, 55.03361572070115, 55.03358338175012, 55.03361445733447, 55.03361573952323, 55.033621923917124, 55.03361463378653, 53.070270982380734, 53.07027388827809, 53.07027213016688, 53.070271416952416, 53.07026627193285, 53.07027149964178, 62.479930061187105, 62.479930061187105, 52.56975237546364, 52.569753130441484, 52.5697529724058, 52.56975228585406, 52.56974896637278, 52.5697514320534, 52.31758509808906, 52.317586420179616, 52.31758572931812, 52.317585039051444, 52.31758462729517, 52.317585016892664, 52.35427487873444, 52.307306383325944, 52.30730658434452, 52.30730684746422, 52.30730635614775, 52.30730585079784, 52.307306209188035, 52.29038651459968, 52.29038683598542, 52.29038659882173, 52.29038643148289, 52.29038612219704, 52.29038637307632, 52.289915958175996, 52.28991557331422, 52.28991642600076, 52.289916139181045, 52.289915826141744, 52.289916086167814, 52.28940858367269, 52.289408026511495, 52.28940829151047, 52.28940835579632, 52.28940780198713, 52.28940816530123, 52.289622679573526, 52.2895166244623, 52.289462940293305, 52.2894354215943, 52.289421929731446, 52.28940858367269, 52.28940858367269]	[3.445171467710636e-05, 0.010637416631105602, 0.021248269842324658, 0.04226273560999886, 0.0823198216483652, 0.15438814199654058, 0.28316838176920023, 0.5188696542998426, 0.8996287216626666, 0.9782365994141892, 1.0, 0.00012390985193636313, 0.04878832817549733, 0.16716076189137616, 0.42168150194709875, 0.9895376999441841, 1.0, 0.8692850133564294, 0.640355594140724, 0.00012390985153200285, 0.048547288229460514, 0.16560286434761723, 0.3851669901972086, 0.4160297902165935, 0.38973351717024113, 0.3361157026964794, 0.24673896667654352]	0.966021
52	18.4528	1	0.0910973	33499.5	9.60537	1.12891	52.2989	13.1638	1	0.0127211	668986	259.665	1.36216	leastsq	2.37722	TRUE	model C	[690.9029634687231, 690.9029623901266, 690.9029623901266, 690.9029623901266, 690.903149775843, 690.9029615881301, 690.9029627539588, 690.9023298868959, 690.902962372953, 327.0148419554587, 327.01467924637154, 327.0148408993752, 327.01484242290866, 327.01459282760044, 327.0148324551878, 82.30134305254832, 82.30140007677849, 82.30133909237857, 82.30134385956498, 82.30130028771083, 82.30134409476746, 59.16115155144354, 59.161142606774064, 59.161151930670236, 59.16115176223924, 59.16114405099607, 59.16115315951148, 54.23217972036798, 54.23220929577082, 54.23217882410057, 54.23217971331731, 54.23217863470021, 54.23218010189243, 52.85977548577063, 52.859783428232454, 52.85977616856943, 52.859775619057515, 52.859774910509, 52.85977620728131, 53.3333966736796, 52.956972753344154, 52.426204894412436, 52.426195002983434, 52.42620464362584, 52.426204866925346, 52.42620396198876, 52.4262048016588, 52.300419136685356, 52.30041934440534, 52.30041891179819, 52.30041890629883, 52.300419046008976, 52.30041886391089, 52.36607062677132, 52.333723525716586, 52.313115569525976, 52.30337777919225, 52.30055365741046, 52.29992988581646, 52.29993026551275, 52.29992992774663, 52.29992989051976, 52.29993002186335, 52.29992988952231, 52.29923268250638, 52.29923292561956, 52.29923272288678, 52.299232683847535, 52.299232760714744, 52.29923263274585, 52.29965728540255, 52.29899307884607, 52.2989933225523, 52.29899326855296, 52.29899302897227, 52.29899317439292, 52.29899318803281, 52.298860779914676, 52.29886087551748, 52.298860771435606, 52.29886061798641, 52.298860807477766, 52.29886072646624, 52.29886596435037, 52.29886290425661, 52.29886174437676, 52.29886128825391, 52.298860638420365, 52.29886119557998, 52.298860986577814, 52.298860948571274, 52.29886108885141, 52.298860754817035, 52.29886039449478, 52.29886039449478, 52.29886039449478]	[1.9134485948527237e-05, 0.010309123954486845, 0.020745676712313813, 0.041611294130549134, 0.08172135080580412, 0.15362081533732125, 0.2816124596002776, 0.5154927157532443, 0.9102994788991511, 0.9850509228896541, 1.0, 6.959465114181119e-05, 0.04694580155574936, 0.16274120325291203, 0.41455834989507, 1.0, 0.9922596581022561, 0.8658202661926273, 0.6412106497570622, 6.959465091470001e-05, 0.046839646376043265, 0.16204118902457745, 0.38931088162086575, 0.4093748691004894, 0.38358439101877034, 0.33215446184488656, 0.24510389148753686]	0.966886
63	0.212417	1	0.000387977	733.872	49.0778	1.33997	52.3019	13.1644	1	0.0123112	713546	258.815	1.36461	leastsq	2.37736	TRUE	model C	[768.2645829082779, 768.2645829262673, 768.2645829262673, 768.2645829262673, 768.2637448655624, 768.2669675747848, 768.2645633355208, 768.2643183511282, 768.2645809239076, 320.38292503160903, 320.38307695665225, 320.3831174973001, 320.38292572357653, 320.3826833954499, 320.38292162436284, 85.2455947967834, 85.2455570191698, 85.24561322977983, 85.24559322247255, 85.24554671501076, 85.24559485972252, 54.011285885262545, 54.01129583197779, 54.011284443812016, 54.011285901458706, 54.0112855858819, 54.011286930854304, 52.38310997458471, 52.38310727242115, 52.383109466998256, 52.38311001943152, 52.38311061073002, 52.383110074468405, 52.320452283136014, 52.32045276952899, 52.32045258873824, 52.320452273114086, 52.32045138693127, 52.320452312363244, 52.301919726750604, 52.30192001211767, 52.301920237240324, 52.301920041044454, 52.30192010164848, 52.30192001929368, 52.365682123938385, 52.365682123938385, 52.365682123938385, 52.335020600524565, 52.323885602146476, 52.30900233840309, 52.30511837811449, 52.303262307228295, 52.30242152062612, 52.30213398755897, 52.30202000580377, 52.30196639602279, 52.301941387991775, 52.301919726750604, 52.301919726750604]	[1.79394832961645e-05, 0.010258974077282542, 0.02067150274258475, 0.04151127000276728, 0.08159892651117497, 0.1534919210332482, 0.28150234124531476, 0.5154517386174626, 0.9099679721870898, 0.9847905001529982, 1.0, 6.54113908724499e-05, 0.046713255539753445, 0.1623090355890009, 0.4141581814158082, 1.0, 0.9931118531289879, 0.8662897601655084, 0.6408230960744725, 6.541139065899013e-05, 0.04660392899847644, 0.16158665255804594, 0.3885069753997878, 0.40899617039276537, 0.38324517092897603, 0.3317305396406069, 0.24450280752411502]	0.966981
61	6.34868	1	4.97416	518036	49.7197	2.4155	53.1076	13.0973	1	0.20597	296747	297.575	1.35428	leastsq	2.41398	TRUE	model C	[738.5801465317802, 738.5801461615221, 738.5801461615221, 738.5801461615221, 738.5796159180879, 738.5801467203745, 738.5801456156732, 738.579833530408, 738.580146333708, 219.7266772544726, 219.72686578169382, 219.72667925324194, 219.7266824521834, 219.7265401504699, 219.72668111453982, 96.43567580097736, 96.4358120501146, 96.43567612322198, 96.43567472450643, 96.43565587351772, 96.43567615780947, 61.88738114240602, 61.88734625958955, 61.8873811644299, 61.88738113153829, 61.8873706938401, 61.88738181235136, 53.10757109721642, 53.10756458619503, 53.10757120839734, 53.10757063927429, 53.10757306336423, 53.10757007654581, 53.710543652719565, 53.710543652719565, 53.710543652719565, 53.59844238371583, 53.31586200920175, 53.19582604762706, 53.14207350709733, 53.121819100449216, 53.114235247528974, 53.110714744552034, 53.10892081210658, 53.108216476609485, 53.10787982124662, 53.107719971881394, 53.10764280022379, 53.10760568023501, 53.1075865383849, 53.10757109721642, 53.10757109721642]	[5.001718776049477e-05, 0.010220548183003816, 0.02046043671472673, 0.04095773230409498, 0.08088645769962945, 0.1519008567152032, 0.27733458028431784, 0.5055412002703908, 0.910478078426705, 0.996146062331386, 1.0, 0.00017765959712191917, 0.04610508649541407, 0.15854745631362568, 0.40239482318571673, 1.0, 0.9663056311555771, 0.8593980197003914, 0.6606014868885662, 0.00017765959654215507, 0.04609863847277314, 0.15850488905816804, 0.3959592116269003, 0.39810066758942175, 0.3759546704907826, 0.3322359480530607, 0.25448470094867826]	0.966567
64	17.2268	1	39.1319	466.227	10.025	1.72983	53.2565	13.2084	1	46.6839	65384.1	290.013	1.33922	leastsq	2.42075	TRUE	model C	[770.6009237563786, 770.600922858356, 770.600922858356, 770.600922858356, 770.6010448858857, 770.6009232674675, 770.6009238087229, 770.6003514855919, 770.6009227971261, 492.78755362853417, 492.7876638256291, 492.7875527156145, 492.78754913356875, 492.78723676009827, 492.7875530726114, 148.10217271902616, 148.1022370714765, 148.10216969642468, 148.10217310461888, 148.10206578011355, 148.10217230569057, 57.58207993917483, 57.58206372344545, 57.58207993807351, 57.58207993381997, 57.58206925348972, 57.58207922282969, 53.47703751225433, 53.47702722989712, 53.47703731730998, 53.477037316885394, 53.477036861075156, 53.4770372833252, 53.82530042055116, 53.82530042055116, 53.623501970684245, 53.387789771002005, 53.38778285702552, 53.387789770633994, 53.387789874311075, 53.38778777625657, 53.387790197175285, 53.32027983802039, 53.32028146788986, 53.32027995928131, 53.32027984244146, 53.3202780305696, 53.32027939427556, 53.27112881042012, 53.27112537905596, 53.27112924900815, 53.271128714535294, 53.27112726799855, 53.27112917582939, 53.27762917936306, 53.27078823949857, 53.27078621442946, 53.27078824977456, 53.270788253970785, 53.27078656145799, 53.27078820753715, 53.25858879046882, 53.25858792717183, 53.258588599477186, 53.258590157913055, 53.2585875409437, 53.25859038192199, 53.25900204560225, 53.258477347714646, 53.25847644709793, 53.25847769865818, 53.25847734403101, 53.25847613893024, 53.2584770237692, 53.25711712720364, 53.25711658256368, 53.25711675897801, 53.25711692899622, 53.257115253220455, 53.25711688063227, 53.25678754333119, 53.25678672764433, 53.25678641324033, 53.256787351705796, 53.25678580636952, 53.25678662798959, 53.256599122911894, 53.25659854352044, 53.25659906098409, 53.25659903639506, 53.25659798639625, 53.25659910299354, 53.25650341005328, 53.25650286915989, 53.2565034592122, 53.25650249139029, 53.25650187226362, 53.25650321470434, 53.25654646974713, 53.256524829760416, 53.25651386634998, 53.25650863518243, 53.25650341005328, 53.25650341005328]	[0.00021216850050931947, 0.010769596931847935, 0.021238663876364198, 0.04204218965347512, 0.08250235878943728, 0.15410416622492842, 0.2802582397906854, 0.5095633209618561, 0.9178103479227273, 0.9997513359576127, 1.0, 0.0007415836201056105, 0.04784342530184024, 0.1608932770941276, 0.4030746665765122, 1.0, 0.9529513496930654, 0.8433943392038722, 0.6445136177208044, 0.0007415836176855692, 0.04784339666902136, 0.16089309079684008, 0.40264728495788954, 0.3984021526032863, 0.37492979238210006, 0.3297478771986391, 0.251158305419471]	0.965871
2	8.54238	1	0.0294923	66527.7	172.03	1.63863	53.2703	13.2075	1	0.963885	303738	294.262	1.34268	leastsq	2.42138	TRUE	model C	[161.32812366038442, 161.3281233955274, 161.3281233955274, 161.3281233955274, 161.32785689259424, 161.32812915049468, 161.32812353974592, 161.32807947839473, 161.32812489456688, 81.01909906540908, 81.01908725196873, 81.0190965497927, 81.01909881784098, 81.01904078073883, 81.01909877919458, 54.99130707405241, 54.991292685317404, 54.991306980028604, 54.99130698951848, 54.99130096218289, 54.99130666738123, 53.33980022156894, 53.33980867721258, 53.33980022772747, 53.33980021920868, 53.339800394979264, 53.339800239529765, 53.271923867999774, 53.271922765727936, 53.271923687761536, 53.27192455727334, 53.271923630791804, 53.27192389125745, 53.530461408558736, 53.34409331791143, 53.27417801886766, 53.270860971667204, 53.27086095593325, 53.270861035584694, 53.27086102507746, 53.27086085232617, 53.270860927970034, 53.270319718564124, 53.27031961779433, 53.27031954468083, 53.270319614973296, 53.27031988185484, 53.27031961682402, 53.27207276645663, 53.27106220250106, 53.27064542370582, 53.27046568021264, 53.27038604450919, 53.27034985544854, 53.27033339198069, 53.270319718564124, 53.270319718564124]	[4.699082793605079e-05, 0.010554995049937843, 0.02101096627935033, 0.041822845891295694, 0.08225662232793704, 0.15390434280799237, 0.2802933076809244, 0.5101583228676645, 0.9178598845521442, 0.9982561788990928, 1.0, 0.00016497454142627458, 0.04709600296528141, 0.16025884294688136, 0.40339592720999806, 1.0, 0.9584832744796483, 0.8502780966659522, 0.6520844843522258, 0.00016497454088790616, 0.04709461840812839, 0.16024980098136152, 0.4004247932762684, 0.3988594721032495, 0.37590957888287335, 0.33139255661487443, 0.25329273088072973]	0.965998
17	3.98646	1	0.416057	454639	882.482	1.25046	53.293	13.2353	1	0.861312	472824	293.969	1.33539	leastsq	2.42241	TRUE	model C	[378.10172355889847, 378.10172057747604, 378.10172057747604, 378.10172057747604, 378.1017083694339, 378.101718468162, 378.1017197322706, 378.1017223781939, 378.1017184457696, 2189.0383575306682, 181.22449462778476, 181.22474838698668, 181.22449472829754, 181.22449478331325, 181.22450288736627, 181.22449699010033, 106.24795776024587, 106.24813331733044, 106.24795786144003, 106.24795625121008, 106.24796690101405, 106.24795709676482, 58.97493124304961, 58.9749828550289, 58.97493130229576, 58.97492883726851, 58.97491971200403, 58.97493065710078, 53.37126530945559, 53.37127844427315, 53.371265279436486, 53.37126536603117, 53.37126500694037, 53.3712651948704, 53.298389838577314, 53.29839212769483, 53.298389215545534, 53.29838921924079, 53.29838906107256, 53.298389064839036, 53.892701625657956, 53.56124842409191, 53.3242012754283, 53.29924446321201, 53.2975065013149, 53.297509361152734, 53.29750667904106, 53.29750639425262, 53.29750665203438, 53.297506465929565, 53.29491547037059, 53.29491699710165, 53.29491536364981, 53.29491538879905, 53.29491530769606, 53.294915358794455, 53.29364218380973, 53.29364448164147, 53.293642400575585, 53.29364188008914, 53.293642390226616, 53.293642349669646, 53.29324082209999, 53.293242570524626, 53.293240652650084, 53.29324035322856, 53.29324036252994, 53.29324038536935, 53.2930073746506, 53.293009973951506, 53.29300725241464, 53.29300690608856, 53.293007666880506, 53.29300770141282, 53.29304234699597, 53.29302422750771, 53.2930159136353, 53.29301169434862, 53.293009610982516, 53.2930073746506, 53.2930073746506]	[2.977850881988795e-05, 0.010737974570228653, 0.021312809179370725, 0.04228189138631787, 0.08286787439131707, 0.15471759310928163, 0.2814782317270917, 0.5120407256873368, 0.9199559413788875, 0.9981720316141932, 1.0, 0.00010391934671255102, 0.0478713386553608, 0.16195055620582538, 0.4056300753260734, 1.0, 0.9579755702407569, 0.8492126839859008, 0.6513616910941431, 0.00010391934637342661, 0.047869773408849986, 0.16194040480170743, 0.40249168789505135, 0.40095301420213336, 0.3775990486553645, 0.33267618597729415, 0.25433426988715413]	0.965638
12	31.1684	1	2.99214	291116	577.998	1.7025	53.3641	13.2337	1	2.32598	286812	293.386	1.34071	leastsq	2.42564	TRUE	model C	[310.8645250961137, 310.86452363371603, 310.86452363371603, 310.86452363371603, 310.86474842055037, 310.86452797619586, 310.8645258054805, 310.8645319430497, 310.86452369375587, 739.1620756827135, 237.9188995470786, 237.9190485029453, 237.9189001805463, 237.91889863991926, 237.9189122884284, 237.918902673374, 170.3448113582562, 170.34507171246722, 170.34480801336574, 170.34481164279873, 170.34481994060917, 170.34481108022453, 65.98417075856628, 65.98422052485775, 65.98417084098415, 65.98417117696862, 65.98417201754249, 65.98417160950127, 55.28777818220816, 55.28779824148433, 55.2877780627036, 55.28777815021665, 55.287776594162196, 55.28777849095167, 53.45915384417041, 53.45915113698335, 53.45915386945934, 53.45915386266209, 53.45915387794768, 53.459153947205145, 53.36643768206668, 53.36643951356039, 53.3664375311705, 53.36643709997508, 53.36643761650448, 53.36643803102325, 54.30699059155042, 53.41097835450447, 53.36413383786971, 53.36413617510915, 53.364135118270845, 53.364135117650896, 53.36413468191327, 53.3641350229319, 53.36746073726037, 53.36492782863442, 53.364364761764456, 53.364203902568015, 53.36415749418986, 53.3641421430848, 53.364137957073524, 53.36413633776104, 53.3641356674795, 53.36413542398716, 53.36413530590056, 53.36413383786971, 53.36413383786971]	[4.933748629261667e-05, 0.010618103457729088, 0.02111350718383159, 0.041983606611717336, 0.08253001032269286, 0.1543173313987219, 0.28090129671949354, 0.511094547567936, 0.9195493295714589, 0.9988832876451207, 1.0, 0.00017282583855014521, 0.04723960484850269, 0.16043430940522754, 0.403250617083128, 1.0, 0.9563025998506125, 0.8478491803062477, 0.6497927012263357, 0.0001728258379861553, 0.047239031445750944, 0.16043057151363968, 0.4013384319473179, 0.3986688549857755, 0.3755691250571077, 0.33090424653453115, 0.25275939514620266]	0.965869
27	8.9018	1	0.0550647	1773.77	40.3206	1.64067	53.3754	13.2282	1	5.27165	195495	296.756	1.34065	leastsq	2.42615	TRUE	model C	[466.265438560157, 466.2654379193019, 466.2654379193019, 466.2654379193019, 466.26519772128484, 466.26543792566696, 466.26543390551467, 466.2651384236683, 466.26544081649007, 78.1709400823007, 78.17097206558752, 78.17093961260697, 78.17094010673709, 78.1709079840814, 78.17093902918897, 55.37068871324999, 55.37064217004319, 55.37068882722978, 55.370688778545464, 55.37069043302281, 55.37068868374209, 53.53808783825626, 53.53810163108717, 53.538088089119114, 53.538087672935546, 53.53808852060677, 53.5380879707354, 53.64861203960632, 53.64861203960632, 53.4317316334585, 53.4317276640678, 53.431731547360414, 53.43173146536658, 53.43173341306857, 53.43173158091381, 53.37726476568418, 53.37726306407981, 53.37726441584769, 53.377263742738386, 53.37726462611923, 53.37726471508994, 53.37671295407938, 53.3767136850219, 53.37671298279179, 53.376712924383824, 53.37671270644612, 53.37671285076489, 53.382393488835525, 53.376019861787874, 53.37602073077914, 53.37601975802961, 53.37601978762245, 53.3760197087637, 53.37601981497704, 53.37540332870194, 53.37540388774867, 53.3754030716229, 53.37540340486688, 53.37540329454181, 53.37540256491749, 53.37569732877659, 53.37551229722604, 53.375447730153994, 53.375423097213115, 53.37541238372072, 53.375407520333546, 53.37540533101791, 53.37540447267078, 53.37540368687194, 53.37540332870194, 53.37540332870194]	[7.343087175470696e-05, 0.010628221359605141, 0.021108079046714447, 0.04194682132687839, 0.08246886104452139, 0.1542071377626108, 0.28066441329613206, 0.5105895289153033, 0.9191134369224954, 0.9992573496792627, 1.0, 0.0002570002822655227, 0.04725333236371934, 0.16027782843651148, 0.4027561921539275, 1.0, 0.9558680974671826, 0.8488141139903124, 0.6524406550807365, 0.00025700028142684283, 0.04725307958340982, 0.16027618086248313, 0.4014854261859517, 0.398247133952992, 0.3754903504490554, 0.3313854966942971, 0.2538696779692901]	0.965853
91	2.93245	1	0.407112	12823.8	31.1105	2.1621	53.4107	13.256	1	2.16795	711702	295.801	1.33715	leastsq	2.42776	TRUE	model C	[915.2136069996833, 915.2136077343232, 915.2136077343232, 915.2136077343232, 915.2135794277683, 915.2136082026655, 915.21361107489, 915.2133137395575, 915.2136120169077, 312.8222836178078, 312.8224552803692, 312.8222825797483, 312.8222843755953, 312.8222081373526, 312.8222764139416, 101.1155628788529, 101.11568236079721, 101.11556763425212, 101.11556626814435, 101.11552832691733, 101.11556665802476, 56.06053123937328, 56.0605441620012, 56.060531294732485, 56.06053134888705, 56.060522119640524, 56.06053080518808, 53.467880616206216, 53.467872909167795, 53.46788057911167, 53.46788061601605, 53.467880535099994, 53.46788025703753, 53.89981380875471, 53.867763122551736, 53.815315463841635, 53.43881347670313, 53.43882061163214, 53.438814572749195, 53.43881469635252, 53.43881466128472, 53.438814601790895, 53.4232459412695, 53.42325097610135, 53.42324629502677, 53.423246594000034, 53.4232462774233, 53.423246352525894, 53.416213485520835, 53.41621696612679, 53.41621351627788, 53.4162135444043, 53.41621344783237, 53.41621236618484, 53.41224912973598, 53.41225320925922, 53.41225029936226, 53.412248913901365, 53.41225007024344, 53.41225011249785, 53.41212923641321, 53.41213207484, 53.412128936808806, 53.41212923464859, 53.412128338002255, 53.41212826606585, 53.411410074881665, 53.41141315107731, 53.41141020222255, 53.41141038082132, 53.411410101023485, 53.41141008164762, 53.410854940477975, 53.410857114366934, 53.41085523991605, 53.41085281062946, 53.41085472357984, 53.41085483288877, 53.41081304309378, 53.41081557745538, 53.41081181615916, 53.41081286281864, 53.41081270115641, 53.4108129101525, 53.410793332242235, 53.410794963682655, 53.41079451751582, 53.41079335517909, 53.41079332772271, 53.41079231112821, 53.410759546201525, 53.41076265007859, 53.41075961409172, 53.41075970686394, 53.41075954726153, 53.410759553101016, 53.41070181939698, 53.41070428461544, 53.41070167966276, 53.410701309820766, 53.410700937179165, 53.41070178983347, 53.410683747304944, 53.410687393345455, 53.41068444002507, 53.41068419244092, 53.41068457844435, 53.41068434591007, 53.410680057570175, 53.41068161556549, 53.41067957900088, 53.410679620351246, 53.41067819801539, 53.410679868522266, 53.41067558900914, 53.41067558900914, 53.41067558900914]	[1.9981200211148794e-05, 0.010694768811495331, 0.021255599249591396, 0.042216712821762696, 0.08286619539761189, 0.15480178353557697, 0.2816595444118485, 0.5123719999470715, 0.9211133184449594, 0.9988485410432492, 1.0, 6.977142728799659e-05, 0.047531234903077875, 0.16114807490009997, 0.4042059964866, 1.0, 0.9565426733258638, 0.8487942782422366, 0.6520085604562358, 6.977142706030854e-05, 0.04753061714745521, 0.1611440616385302, 0.40222744697928153, 0.39960960552374836, 0.37656457515418923, 0.33210187974459826, 0.25426644559617834]	0.965662
90	63.7966	1	18.4811	4309.6	71.9211	1.56531	53.4366	13.2214	1	22.9432	140461	289.923	1.33923	leastsq	2.42894	TRUE	model C	[914.9542372120791, 914.9542426927828, 914.9542426927828, 914.9542426927828, 914.954510982778, 914.9542347801868, 914.9542443053847, 914.9540179130645, 914.9542415998113, 149.32568959955714, 149.32592516119217, 149.3256890233202, 149.32568812818855, 149.32565966431318, 149.32568693706486, 56.56855918055399, 56.5685704338836, 56.56855930688931, 56.56855969308097, 56.56855784823833, 56.56855855334935, 54.47411795390885, 54.47411747313884, 54.474115963943355, 54.47411601938941, 54.47410942108146, 54.474115628497984, 56.24302701609555, 54.382218836379614, 54.38222191689075, 54.38222015588535, 54.38222020511124, 54.38221343653202, 54.38222023953027, 54.057362449883634, 54.057362302805686, 54.05736215475023, 54.05736210852295, 54.05735667809247, 54.05736241522929, 53.713143504919955, 53.7131439215215, 53.71314349207112, 53.713143288407295, 53.713139741323054, 53.713143487375525, 53.4391863174134, 53.439185950438336, 53.43918547086061, 53.439185874766714, 53.43918616613684, 53.43918688795289, 53.716126360441145, 53.49500642663307, 53.447936790279414, 53.44091767182603, 53.43957902132323, 53.439217905403595, 53.43917209481404, 53.43917217830606, 53.439171798621835, 53.43917205776474, 53.43917051063463, 53.439171478745415, 53.43863068803291, 53.438630883739, 53.438630729191466, 53.43863071527008, 53.43862888731507, 53.43863044356965, 53.43804325909512, 53.43804351832645, 53.438043399550146, 53.43804323843988, 53.43804180025368, 53.438043284054714, 53.43735144627369, 53.4373516784351, 53.43735134397659, 53.43735127700637, 53.437349314572295, 53.4373516634995, 53.436791455010734, 53.43679131430529, 53.43679113038007, 53.43679062620356, 53.43678983761815, 53.436790760265986, 53.43667608209645, 53.4366765001396, 53.43667563328893, 53.43667574099386, 53.43667453659076, 53.436676040073934, 53.436596806045024, 53.43659748819104, 53.43659734062813, 53.43659656703581, 53.43659594127992, 53.43659739199498, 53.43658686091372, 53.43658746219528, 53.43658573985602, 53.43658699826045, 53.436585491063944, 53.436587003068226, 53.43658093828635, 53.43658100547281, 53.43658032354279, 53.43658055789587, 53.43657900252569, 53.43658063859455, 53.436571634211006, 53.436571634211006, 53.436571634211006]	[9.875624260164723e-05, 0.010673319366508876, 0.021159571191935716, 0.041997101260801126, 0.08251020868164315, 0.15420044989939094, 0.2805278042129059, 0.5101722299730901, 0.9186830451088547, 0.9996455512842184, 1.0, 0.0003453171320245732, 0.04748071440340469, 0.16061206722016821, 0.40296845629471223, 1.0, 0.9532428963468162, 0.8436144982077958, 0.6446265021312286, 0.00034531713089768515, 0.04748065565761555, 0.16061168835173048, 0.4023589193622816, 0.39829572777355643, 0.37482068000124147, 0.3296351141666574, 0.25104864757081213]	0.965809
92	86.1076	1	0.352529	177978	174.483	1.16198	53.4686	13.2272	1	14.8303	300843	296.821	1.33908	leastsq	2.43039	TRUE	model C	[939.961467541028, 939.9614675819913, 939.9614675819913, 939.9614675819913, 939.9616577173484, 939.9614660533539, 939.9614640357048, 939.9614355113707, 939.9614716198197, 310.7381736420303, 310.73840430597267, 310.73817277636016, 310.73817146094484, 310.7381619910639, 310.73817056149505, 70.74161746949046, 70.74171156177934, 70.74161722064059, 70.74161731713396, 70.74160984933059, 70.74161710551923, 53.50896768410506, 53.5089644760685, 53.50896822615062, 53.50896770555109, 53.508967482378935, 53.50896756756386, 54.08648416378671, 54.08648416378671, 53.521356880742466, 53.47050294185755, 53.47050394963441, 53.470502791032075, 53.47050236834741, 53.47050216444813, 53.470502345060304, 53.47676499776574, 53.470128621397016, 53.47012966578875, 53.47012873939519, 53.47012908972008, 53.4701284959772, 53.4701287155706, 53.469481925743565, 53.46948267167174, 53.46948198309485, 53.46948188243587, 53.46948171400583, 53.469481983321316, 53.46870109440027, 53.4687019692982, 53.46870152546334, 53.46870150124356, 53.46870151343553, 53.46870194483821, 53.468555861525246, 53.4685561791743, 53.46855568874844, 53.46855574686898, 53.46855553788875, 53.468555710030536, 53.468571869753255, 53.468561484707365, 53.46855786259102, 53.46855679897246, 53.468556055144084, 53.468555955022694, 53.46855594269903, 53.468555861525246, 53.468555861525246]	[4.7575252096170204e-05, 0.010631094509135483, 0.0211224476213717, 0.041967573998153276, 0.08249682469075013, 0.15422619450397493, 0.28063515346241813, 0.5104423992993157, 0.9190459079812565, 0.9995581323448379, 1.0, 0.00016624409898593928, 0.047298138344595224, 0.16041588421713424, 0.4027928071851268, 1.0, 0.9548564174128339, 0.8478329925414354, 0.6517744849281835, 0.00016624409844342785, 0.04729804830549859, 0.16041529836683555, 0.4020349088814727, 0.3982616485599955, 0.3754541908882931, 0.3313294070879301, 0.2538655948806812]	0.965759
26	2.36541	1	1.02611	77438	383.665	2.02317	53.4753	13.0817	1	1.81793	293161	295.965	1.31554	leastsq	2.4307	TRUE	model C	[455.14504368761453, 455.14503942025203, 455.14503942025203, 455.14503942025203, 455.1449137036881, 455.1450430076607, 455.14504097656413, 455.14504760025847, 455.14504058626665, 349.37948791643186, 349.3797235932307, 349.3794933177515, 349.37949310625197, 349.3792610245119, 349.37949597091745, 78.98314457574321, 78.98316776170908, 78.98314230400524, 78.98314389947704, 78.98310450075614, 78.98314524955788, 65.35232984008896, 65.35235111246843, 65.35232939782934, 65.35232996994066, 65.35231636279487, 65.35232653309595, 58.840327385340004, 58.840321793377015, 58.84032742533959, 58.84032729566201, 58.840329572624256, 58.84032649628096, 53.475307307410674, 53.475302090347554, 53.47530807221536, 53.47530817492385, 53.475307704946616, 53.47530808266405, 53.54429898475996, 53.535744154438326, 53.506810144346595, 53.49892613547, 53.50343943119257, 53.505158218424384, 53.489288035774166, 53.481728560083724, 53.47863789046664, 53.47676188191184, 53.47602558042216, 53.475660153417095, 53.475479727651454, 53.475391943351774, 53.475348414616484, 53.475327931395626, 53.475316976198904, 53.475307307410674, 53.475307307410674]	[4.678448863715683e-05, 0.011043242959043909, 0.021679012303684405, 0.042559024388516165, 0.08271116119147927, 0.15371555629543163, 0.27884506281561167, 0.5061653663466988, 0.9106058493418187, 0.9987381562859668, 1.0, 0.00016041149668215957, 0.05012787126544137, 0.16637527146054312, 0.410804225378829, 1.0, 0.954718078763452, 0.8457810752323914, 0.6505636933279433, 0.00016041149615868194, 0.05012709793641763, 0.16637034704290146, 0.4086313301282993, 0.40579614800146135, 0.3816353413085302, 0.3361343760749565, 0.2577693181882958]	0.964773
74	4.32778	1	2.79459	285731	24.9788	1.5401	53.4927	13.2502	1	12.4067	320502	301.596	1.34723	leastsq	2.43149	TRUE	model C	[797.7623294071502, 797.7623304911704, 797.7623304911704, 797.7623304911704, 797.7622984637712, 797.7623315259531, 797.7623306471913, 797.7620119159864, 797.7623343447791, 1925.8526434789699, 804.4299789443162, 490.9387528958514, 490.9389930754859, 490.93875291437496, 490.93875172306036, 490.93844666468567, 490.93875563168274, 291.3728161963323, 291.37297344003616, 291.37281489536224, 291.3728148244805, 291.3726070514326, 291.3728157604511, 103.20624894406933, 103.20629946612694, 103.20625400740849, 103.2062527930422, 103.20618998732236, 103.20625343887279, 62.58741291592134, 62.58739554766049, 62.58741279402176, 62.587411542754204, 62.587404862430276, 62.58741205060854, 54.39799115949226, 54.398003953703544, 54.39799179913621, 54.39799190172938, 54.39799554216868, 54.397991168105726, 53.87708276402953, 53.87708387294151, 53.87708248209442, 53.87708252075896, 53.877083468472634, 53.87708274532768, 54.83114988854479, 53.802350127913314, 53.80233579229241, 53.8023500174466, 53.80235011819042, 53.8023514121126, 53.802350200732334, 53.58791862331801, 53.58792135862252, 53.587918444948585, 53.58791852270523, 53.58791979206334, 53.587918780289684, 53.51264816888524, 53.51265124834011, 53.512647070713456, 53.51264841136666, 53.51264892672048, 53.51264834062839, 53.49922089296215, 53.49922319653397, 53.49922130027337, 53.499220945875194, 53.49922112888815, 53.49922097422229, 53.49267220917997, 53.49267356636815, 53.492672174466485, 53.49267200837657, 53.49267306623343, 53.49267204908442, 53.49691875698672, 53.49458658086013, 53.49354663628737, 53.49307304192561, 53.49285688337602, 53.49275742846642, 53.49271135607976, 53.49269025932893, 53.49268166827908, 53.49267220917997, 53.49267220917997]	[4.62707429075829e-05, 0.010467805311847671, 0.020884658995275026, 0.04166746278071593, 0.08222473704722871, 0.15405774025502186, 0.2806689006363349, 0.5108929819332569, 0.9202228958237475, 0.999514051223865, 1.0, 0.00016273500854675847, 0.04637357946516444, 0.15848346529323043, 0.4003162612020959, 1.0, 0.9566637135299725, 0.8518746601272873, 0.6572871567794474, 0.0001627350080156984, 0.04637347351154627, 0.1584827704366874, 0.39948823747638385, 0.3960222855784713, 0.3740640093676958, 0.3310410291011644, 0.25454922301886085]	0.96606
18	33.673	1	0.298262	19024.9	150.294	1.06549	53.496	13.1586	1	27.5546	262763	299.068	1.32882	leastsq	2.43163	TRUE	model C	[396.8679349507447, 396.86793847541793, 396.86793847541793, 396.86793847541793, 396.8682138969169, 396.8679359275033, 396.867935518362, 396.8678853347536, 396.86793217689075, 77.83738922401695, 77.83742713742856, 77.83739296798453, 77.83739223248725, 77.83735891968644, 77.8373890220613, 59.78464251876824, 59.78467446154235, 59.78464284878361, 59.784642323315104, 59.784643026169974, 59.784642018631516, 54.75013143558051, 54.7501367187148, 54.75013104262567, 54.750131259543274, 54.750130433121996, 54.750131233371924, 55.59308689025397, 55.59308689025397, 54.96369509846746, 54.679463131766575, 54.67946428566317, 54.679463279935355, 54.67946323018454, 54.679463048875654, 54.67946287755285, 54.37710870207756, 54.377109520769, 54.37710882283505, 54.37710880514103, 54.377108941992056, 54.377108472996866, 53.92846371455764, 53.928464144247705, 53.92846374173791, 53.92846371067119, 53.92846356478821, 53.92846345950861, 53.495954255107954, 53.49595216392552, 53.49595506033632, 53.49595519664617, 53.49595532038611, 53.49595510122029, 54.441221855856725, 53.87085770023375, 53.59640898056284, 53.528143298143796, 53.50851849075228, 53.50169225120692, 53.498641528751236, 53.49723685802108, 53.49651378672551, 53.49622650345548, 53.496087269303366, 53.49601968408209, 53.495986675215235, 53.49597056031007, 53.495954255107954, 53.495954255107954]	[5.404093278242659e-05, 0.010797835137459657, 0.02133414700533011, 0.042159659236928194, 0.0824970611630743, 0.1538561398352411, 0.27956366983644904, 0.5079824402633917, 0.9148639798149488, 0.9996758662399279, 1.0, 0.00018713222475105477, 0.04844830354915052, 0.16272618847846593, 0.4056168018885138, 1.0, 0.9539547724562967, 0.8472164985986719, 0.6528906512999891, 0.00018713222414037822, 0.04844825407691357, 0.1627258697689822, 0.4050595418670449, 0.40094470490811074, 0.3778364983756477, 0.3335711763350135, 0.2562405678432294]	0.965331
58	12.5671	1	40.1127	6514.1	20.3189	2.29896	53.537	13.2121	1	49.9144	322697	305.841	1.33845	leastsq	2.4335	TRUE	model C	[725.2838267388465, 725.2838263896028, 725.2838263896028, 725.2838263896028, 725.2837795106708, 725.2838263190762, 725.283827023271, 725.2835870817021, 725.2838266892304, 590.4763402799599, 590.4762676293569, 590.4763345568404, 590.4763375816618, 590.476000663571, 590.4763395372349, 336.6728890402623, 336.6727638707022, 336.6728882151313, 336.67288959709214, 336.67263458734044, 336.67289030293165, 140.53922479099876, 140.5390694836505, 140.53922546618526, 140.53922546619887, 140.5391728464151, 140.5392262648549, 74.44264716787454, 74.44260553958652, 74.44264682561752, 74.44264693650261, 74.44263139102668, 74.44264805273384, 58.447460083260914, 58.44738774412474, 58.447460249120354, 58.44746002842174, 58.44745612515387, 58.44746033632379, 53.79592132160228, 53.795903088033256, 53.79592150481792, 53.795921172243354, 53.7959208329881, 53.79592126208593, 53.97484186442186, 53.97484186442186, 53.89540123665442, 53.6385321305651, 53.63854212802216, 53.63853256786417, 53.63853234029217, 53.638533637107955, 53.638532283491045, 53.900232306458406, 53.55333909996096, 53.553337298885374, 53.55333892517193, 53.55333908563428, 53.55334064402939, 53.553339036628245, 53.53906447496473, 53.53906380831537, 53.539064497676144, 53.53906481425544, 53.539065691226014, 53.539064688909704, 53.538373231461875, 53.53837252822176, 53.53837340420262, 53.53837368669061, 53.538374349013196, 53.53837303539164, 53.53810051138207, 53.53809970198857, 53.538100828893285, 53.53810048715335, 53.53810154892377, 53.538100494868154, 53.53744522804061, 53.53744521116557, 53.53744576625176, 53.53744574249853, 53.53744663854933, 53.537445475593294, 53.537247120817206, 53.537246270411224, 53.537246944829384, 53.53724754788517, 53.53724775250226, 53.537246608074184, 53.53720155677165, 53.537201236542394, 53.53720187509278, 53.537201804195305, 53.537202167317794, 53.53720183027407, 53.5371591081286, 53.53715886523331, 53.537159308496356, 53.53715914058958, 53.53716042202304, 53.53715942060021, 53.537087803408426, 53.537088173830874, 53.537087765433284, 53.53708783615286, 53.53708912603697, 53.53708819998289, 53.5370435724642, 53.53704315901771, 53.537043089820685, 53.53704203982855, 53.53704448170921, 53.537042964388846, 53.53704186429099, 53.53704181937122, 53.5370418140579, 53.5370419385654, 53.537042762037274, 53.537041964598316, 53.53702957025198, 53.537028901188286, 53.537028864244576, 53.53702937600241, 53.53703017769338, 53.53702964207355, 53.537028001679026, 53.53702702063412, 53.53702749520111, 53.53702786133241, 53.537029170205635, 53.53702749269611, 53.537026739409384, 53.537026739409384, 53.537026739409384]	[4.6089586846443746e-05, 0.010619965811863518, 0.021092136152178084, 0.04189171564875567, 0.08235839298937761, 0.1539912262789351, 0.2802018820116436, 0.509612927776241, 0.9179810430925415, 0.9997583347354996, 1.0, 0.0001607831831473994, 0.04728479900564088, 0.16030975001973033, 0.4024616049622558, 1.0, 0.9559093487193128, 0.8522118358780786, 0.6601286623822751, 0.00016078318262270882, 0.04728477225119512, 0.16030957578023716, 0.4020483061213288, 0.3980991747053122, 0.3761069753765196, 0.3333142215153003, 0.2573322263818229]	0.965664
43	6.17965	1	33.6575	11569.5	53.3545	1.79002	53.5425	13.2625	1	27.8685	418027	304.531	1.34178	leastsq	2.43375	TRUE	model C	[584.091865730618, 584.0918637135671, 584.0918637135671, 584.0918637135671, 584.0913353698817, 584.0918660281645, 584.0918657749519, 584.0915899948778, 584.0918690825922, 119.55406034750537, 119.55390510474464, 119.5540610834087, 119.55406062942798, 119.55398719185987, 119.55406156913529, 60.52123276887022, 60.5212198866993, 60.521232234677434, 60.52123180899976, 60.52122175317126, 60.52123214892843, 57.75410291129201, 57.75410972212693, 57.75410399941721, 57.75410309102359, 57.754108030691754, 57.75410295513819, 54.817399394672165, 54.81735954139161, 54.817399314488, 54.81739944838887, 54.817400678556155, 54.817399393818484, 57.258076701285155, 55.85556885218859, 53.904610752838465, 53.904631219181574, 53.90461041565662, 53.904610824798546, 53.904611084026, 53.90461058927351, 54.06688853225849, 53.63985584536551, 53.639865367076325, 53.63985526876215, 53.63985561292097, 53.63985614185719, 53.63985557971239, 53.61033365640298, 53.610340576888966, 53.61033360389577, 53.61033361039127, 53.61033530906207, 53.61033373874732, 53.542461529456396, 53.54246373661486, 53.542461907715804, 53.54246158895918, 53.542461937318876, 53.54246085536417, 53.55117658744142, 53.545110514569764, 53.543515540158964, 53.5428915386417, 53.54262491348144, 53.54253572575524, 53.542496847412636, 53.54247904365667, 53.54247076410937, 53.54246551987852, 53.542462970949906, 53.542462511410385, 53.542461529456396, 53.542461529456396]	[3.558846838962495e-05, 0.010589585652869358, 0.021078662268729127, 0.041946668829731276, 0.08258098981439904, 0.1545015378148982, 0.28125332087775134, 0.5117222512767351, 0.9211879494527231, 0.9996775769097735, 1.0, 0.00012453213351616395, 0.046898381113127934, 0.15957269169728924, 0.4016013274468784, 1.0, 0.9562206384801046, 0.8522264042055663, 0.6593336995884093, 0.00012453213310977297, 0.046898333622079645, 0.1595723815033341, 0.40104920938872196, 0.39727139771976044, 0.3753221557683739, 0.33249139547829354, 0.256372361506669]	0.965775
80	39.2716	1	0.373593	29941.6	74.2835	3.40729	53.868	13.3915	1	17.1345	605559	285.403	1.3147	leastsq	2.44855	TRUE	model C	[823.3155716048582, 823.3155723862671, 823.3155723862671, 823.3155723862671, 823.3158746206678, 823.3155754006896, 823.3155724070841, 823.315178623943, 823.3155730681241, 194.94636862940234, 194.94653529507582, 194.94637062969832, 194.94636908378388, 194.94623489589307, 194.94636469385236, 75.66180537175725, 75.6618965424135, 75.66180490448211, 75.66180456747706, 75.66178200730977, 75.66180534593737, 54.04656494435976, 54.046585530198506, 54.0465650840173, 54.04656510610875, 54.04656276320502, 54.046563849597945, 54.430571184361135, 54.430571184361135, 54.42357798548255, 54.407661326184595, 54.11251441988779, 53.99199652402723, 53.99201070837461, 53.99199704607103, 53.99199508098495, 53.991994051605175, 53.99199708206714, 53.917241898472, 53.9172553469106, 53.917242318419795, 53.91724121725122, 53.91723974146645, 53.91724186321183, 53.89130602981589, 53.89131758948214, 53.891304583036515, 53.89130659770138, 53.891304280474564, 53.891307180386406, 53.8680369919205, 53.86804870465642, 53.86803676495423, 53.8680371799299, 53.8680333345218, 53.86803618909393, 53.8704545665152, 53.86914572558533, 53.86855329458949, 53.86827946945969, 53.868151144296206, 53.868090921557304, 53.868062521798656, 53.8680369919205, 53.8680369919205]	[2.153041508606526e-05, 0.011370178010529246, 0.02234063882105488, 0.0438647186195126, 0.08516385880984208, 0.15795992887948515, 0.28631272401817803, 0.5197872709934319, 0.9305137794255607, 0.9996064644400998, 1.0, 7.380052685992725e-05, 0.05008634836815639, 0.16628117315674779, 0.4103087001184318, 1.0, 0.9499683269216583, 0.8372159317122748, 0.6381691337258372, 7.380052661909086e-05, 0.05008626820654697, 0.16628066352203252, 0.4096087173628297, 0.40505404923391414, 0.3798211495347929, 0.3327428168894303, 0.25287356171776026]	0.964326
6	26.1357	1	8.56571e-05	341529	3478.73	1.79259	67.7946	14.6575	1	0.0112131	401671	2208.96	2.37157	leastsq	3.08157	TRUE	model C	[212.33792975512452, 212.33792671390106, 212.33792671390106, 212.33792671390106, 212.33791247138723, 212.33727369723096, 212.33792651793306, 212.33792084063492, 212.33792571680206, 2201.176157484301, 156.95990350834367, 156.95991092149112, 156.95954088256283, 156.95990344567755, 156.95989788978656, 156.95990167086876, 124.28556964044498, 124.28558095848258, 124.28531641070083, 124.28556964266971, 124.28556965145985, 124.28556914005951, 99.8891604885668, 99.88911513327994, 99.88900288375197, 99.88916040625126, 99.88915982566654, 99.88916013932628, 80.98224277374739, 80.98222886482043, 80.98221231763799, 80.9822427256619, 80.98224417174173, 80.98224294011638, 73.63536104635874, 73.63535963529151, 73.63535028485661, 73.63536108679834, 73.63535964623283, 73.63536078556639, 83.09069978940046, 71.11376145318769, 71.11375468525347, 71.11374819880908, 71.1137555735147, 71.11376017238197, 71.11375521039943, 68.73290788480921, 68.73290541701618, 68.73290502446501, 68.73290767697728, 68.7329083633107, 68.73290773640308, 68.12786569620448, 68.12786401688187, 68.1278626983716, 68.12786569877629, 68.12786561398725, 68.12786557950032, 67.79460414840257, 67.79460613640964, 67.79460126952878, 67.7946041371978, 67.79460389322033, 67.79460454961169, 67.92712034531938, 67.87469466418915, 67.84790399146581, 67.82034874407213, 67.80712603578273, 67.80047975259995, 67.79736524762272, 67.79591735507265, 67.79523302034768, 67.79490921947884, 67.79475034899676, 67.79467483378988, 67.79463834828593, 67.79460414840257, 67.79460414840257]	[0.025351861908207478, 0.027118751705159583, 0.031237210064582778, 0.04442260895525846, 0.07930791723391278, 0.14872404420281277, 0.27754095740873724, 0.5201314612886675, 0.9082010812763213, 0.9750680718847946, 1.0, 0.17759485751940696, 0.18108387912667134, 0.2082252872388221, 0.3357891026033087, 0.9343302432300605, 0.9993358577117468, 1.0, 0.9978206332231159, 0.17759485693985413, 0.18107002844513606, 0.2079931842890468, 0.31916118136893346, 0.3357876815504441, 0.33645775822235086, 0.336425144985982, 0.3355584951020063]	0.951944
86	1645.17	1	5.23913e-05	414401	733.293	3.29293	68.3108	16.0096	1	0.0103511	426754	677.64	3.27186	leastsq	3.10504	TRUE	model C	[859.4525197301629, 859.4525195687145, 859.4525195687145, 859.4525195687145, 859.4525317384237, 859.4541782500359, 859.4525191535738, 859.452629366586, 859.4525224096295, 1990.9891349188292, 1205.9965754869518, 852.6885345631979, 852.6885489980374, 852.6853315090945, 852.6885313695216, 852.6886240309109, 852.6885336075267, 780.439247509568, 780.4392550383508, 780.4370729407534, 780.4392503891688, 780.4393346504879, 780.4392423287205, 722.4341363194063, 722.4341544197126, 722.4346407190444, 722.4341361719655, 722.4342248535838, 722.4341378862902, 633.4807150781737, 633.4807366296077, 633.4804876454125, 633.4807149201703, 633.4807881183001, 633.480715778738, 446.28068830508664, 446.28071549959776, 446.2809559593371, 446.28068830878084, 446.2807428275095, 446.2806887951754, 173.83989730373472, 173.8399144032252, 173.83970686272534, 173.83989745698454, 173.83991153452283, 173.83989734820915, 115.56065834478349, 115.56067191358552, 115.56076467273812, 115.56065841616159, 115.56067347211676, 115.56065873563786, 381.70008679663454, 104.39238981829118, 104.39239461743865, 104.39251681376498, 104.39238946887245, 104.39240043937092, 104.39239044495037, 97.36743990749525, 97.36743428316164, 97.36755498684506, 97.36743911487767, 97.3674224583675, 97.36744006516074, 93.78126450150802, 93.78126346310299, 93.78136469156475, 93.78126401867314, 93.78126197637008, 93.78126447588386, 91.76478088716979, 91.7647857789379, 91.76486631888562, 91.76478213005032, 91.76478076762564, 91.76478204385843, 90.70602474637384, 90.7060281206612, 90.7061073679857, 90.70602468112922, 90.70602028332523, 90.70602446185146, 89.30039094862056, 89.30039456193992, 89.300471339907, 89.30039097835768, 89.30038747066243, 89.30039082250647, 86.67790228161867, 86.67790609335638, 86.67797202042897, 86.67790212578319, 86.67790161452461, 86.67790230315917, 82.97523310621894, 82.97523598993834, 82.97528966366404, 82.97523280754147, 82.97523623268371, 82.9752330961395, 79.90525725234247, 79.90525768844954, 79.905303347358, 79.9052572533462, 79.90525889699266, 79.90525736975808, 77.18974652029506, 77.18974682078289, 77.18978268684431, 77.18974653648881, 77.18974692878498, 77.1897464664152, 73.6534339038668, 73.65343251197575, 73.65345599470258, 73.65343383276097, 73.65343589975167, 73.65343396834784, 70.44176769891868, 70.44176446080448, 70.44177887728476, 70.44176773928092, 70.44176177837008, 70.44176752179644, 68.33211917216686, 68.33211660054712, 68.33212444262912, 68.33211901396427, 68.33211709640707, 68.33211873525111, 69.35385138770349, 68.61754184398922, 68.44537034716915, 68.37627484564247, 68.3437533847897, 68.32463153159593, 68.32463084656573, 68.32463684090173, 68.32463169539547, 68.32463253041082, 68.32463156885018, 68.31207572789981, 68.31207494098872, 68.3120811317622, 68.31207564495003, 68.31207661774094, 68.31207568223815, 68.31247205528256, 68.31210775630147, 68.31202315214576, 68.31202329545599, 68.31202910820696, 68.31202351153038, 68.31202421491997, 68.31202322061452, 68.31140096429172, 68.31140042926279, 68.31140620715733, 68.31140085563865, 68.31140164947708, 68.31140099602982, 68.31137870886054, 68.31137838428641, 68.31138365933215, 68.31137872263477, 68.31137954093599, 68.31137885607569, 68.31109762832787, 68.31109710019464, 68.31110270517377, 68.3110975749137, 68.31109829319227, 68.31109766257664, 68.31099940034615, 68.3109991969558, 68.31100481694374, 68.31099950361649, 68.31099999310905, 68.31099956727238, 68.3108833921372, 68.31088318718047, 68.3108883813282, 68.3108833767336, 68.31088408299284, 68.31088338383337, 68.31082644341187, 68.31082617621809, 68.31083201281027, 68.31082654855422, 68.31082696776164, 68.3108264559871, 68.31077427578572, 68.31077427578572, 68.31077427578572]	[0.014837768172031788, 0.015370836589847524, 0.017603754404359122, 0.02811820821325927, 0.06183335614353179, 0.13274728885706677, 0.2683764788629872, 0.5294105943858955, 0.8967244669079962, 0.9676160790473306, 1.0, 0.21863119078382537, 0.21904825977113834, 0.2269836262951672, 0.2990862027573887, 0.9164316063235526, 0.9997262137887938, 1.0, 0.9860819356304179, 0.21863119007035692, 0.219046011545747, 0.22689765592222796, 0.2877222513921445, 0.2990854198034687, 0.29953061104392253, 0.2991702127829802, 0.29434872902509274]	0.94969
23	14.784	1	0.0578894	8419.6	5111.23	1.50199	69.4893	13.4261	1	0.209344	23833.5	1516.31	1.83175	leastsq	3.1586	TRUE	model C	[425.47541724904295, 425.4754178108818, 425.4754178108818, 425.4754178108818, 425.47551577145197, 425.4754171409202, 425.47531840994657, 425.4754750634304, 425.47544873437334, 5069.399896999707, 111.1051653146092, 111.1051800821936, 111.1051652930884, 111.10515551985364, 111.10517623165599, 111.10516768993911, 75.19193036277296, 75.19190271753456, 75.19193158565302, 75.19193045133807, 75.19193795185448, 75.19193029198354, 380.7893601565695, 70.45219878829356, 70.45219340482728, 70.45219968119885, 70.4521995931388, 70.45219639892788, 70.45219870327239, 71.34895773318904, 69.6974393206045, 69.69743113823627, 69.69743803098746, 69.69743851138428, 69.69742922459983, 69.6974372074531, 72.71119939475382, 70.19003647124381, 69.69709467664798, 69.6970913334551, 69.697094478262, 69.6970911967771, 69.69709600920143, 69.69709407829997, 69.5892393448081, 69.58923537688074, 69.58923768425636, 69.58923973921502, 69.58924080810306, 69.58923844100457, 69.52988482046882, 69.52988794097037, 69.52989257498655, 69.52989273548823, 69.5298970575877, 69.52989253536771, 69.5277513874591, 69.52774645744171, 69.52775123310619, 69.52775148929376, 69.52775265874818, 69.52775125273072, 69.5102356120529, 69.51023186236043, 69.51023527609934, 69.51023458239608, 69.51023638103628, 69.51023485749113, 69.48929010273082, 69.48928651905774, 69.48928998136178, 69.4892904111016, 69.48928341153444, 69.48928987361307, 69.51804871215354, 69.50105237044777, 69.49422243316408, 69.49138040757771, 69.49018105903392, 69.48967068996132, 69.48945195876745, 69.48935977181438, 69.48929010273082, 69.48929010273082]	[0.027246536951418415, 0.03108848950593314, 0.0370531120580084, 0.05225516923190818, 0.08892359736065658, 0.15761709692350348, 0.27990160364722977, 0.5038080044577651, 0.9143048562277278, 0.9948004452639603, 1.0, 0.12939328633986955, 0.14223567199001663, 0.19818708302270371, 0.37423580447148, 0.9872557356482138, 1.0, 0.9958468559517587, 0.9790889786329682, 0.12939328591761495, 0.14223334358311274, 0.1981630941864045, 0.3690148601307541, 0.3741894433630051, 0.37374667386006427, 0.37197077340537166, 0.3654020337357347]	0.954317
68	0.156444	1	0.000112721	409866	1344.18	1.60164	72.2761	14.1275	1	0.00821637	699506	5601.3	2.05045	leastsq	3.28528	TRUE	model C	[777.4468967476056, 777.446896748042, 777.446896748042, 777.446896748042, 777.4481905184865, 777.4462945221835, 777.4468969974192, 777.4468627307309, 777.446890466833, 5156.585418205885, 694.6145328302456, 694.6145564010166, 694.6130939217686, 694.6145357952261, 694.6145277465324, 694.6145342965054, 413.16534323806934, 413.1650516646393, 413.16534939324254, 413.1653451730839, 413.16534287206173, 413.1653440622997, 167.52168025857756, 167.52148646837972, 167.52161576561178, 167.5216790379622, 167.5216798938236, 167.52168009941184, 5028.026244136361, 128.76767704153892, 128.76755379763702, 128.7676221506129, 128.76767374154898, 128.7676767996761, 128.7676760701679, 93.76099570718776, 93.7609696860415, 93.76096867738411, 93.76100177871251, 93.76099690760552, 93.76099637293288, 99.86372078806357, 100.53006738867023, 89.63213331886192, 89.6321191610877, 89.63211173180764, 89.6321400409058, 89.63213630376599, 89.6321352205625, 85.27021692010003, 85.27021082600918, 85.27020021611227, 85.27021819287489, 85.27022022760588, 85.2702186966911, 77.77740701910948, 77.77740410666543, 77.77739330301647, 77.77740700491731, 77.77740723775149, 77.77740687250959, 74.55047642632555, 74.5504738484776, 74.55047015231719, 74.55047650549861, 74.55047660264255, 74.55047632314994, 144.57451201372388, 73.31855807010977, 73.31855442907462, 73.31855033889596, 73.31855810728466, 73.31855665730643, 73.31855647037113, 72.62668513835618, 72.62668346435483, 72.62668076293049, 72.62668509943087, 72.62668556975758, 72.62668525648388, 73.8076586374786, 72.58954699733479, 72.58954703163802, 72.58954383819572, 72.5895470468418, 72.58954690210702, 72.58954683831854, 72.45566160199863, 72.45566094803087, 72.4556577709335, 72.45566121869848, 72.45566140539889, 72.45566122267972, 72.27611579963154, 72.27611520411791, 72.27611613227006, 72.27612072430738, 72.27611637514659, 72.27611561573706, 72.29550679973147, 72.28423897522357, 72.27993901601667, 72.2779829609731, 72.27703808828241, 72.27657351185167, 72.27634259946277, 72.2762279207391, 72.27617181599867, 72.27614481965678, 72.27611579963154, 72.27611579963154]	[0.02952807260820827, 0.03240475731925731, 0.03767263203303461, 0.05213118706748274, 0.08693910207196924, 0.15496697302277088, 0.2804340853988527, 0.5155038726443061, 0.8994606425625392, 0.9738770897399514, 1.0, 0.15811564894636093, 0.16559060582020074, 0.2070040629583787, 0.3601293407135311, 0.930633118179425, 0.9988240484328622, 1.0, 0.999663849109038, 0.15811564843037546, 0.16555423033799593, 0.20655160302357164, 0.33849343793250697, 0.3601282252189042, 0.36120669545595885, 0.3613451565817268, 0.3611307377162041]	0.949034
46	4.87613	1	7.31145e-05	314057	17370.9	1.77896	75.5939	13.7694	1	0.0137466	619214	8074.72	1.87838	leastsq	3.43609	TRUE	model C	[631.9180810311724, 631.9180810325217, 631.9180810325217, 631.9180810325217, 631.9177143043717, 631.9164880672624, 631.918079759873, 631.9181051530325, 631.9181193510815, 245.9540233342556, 245.9540611569426, 245.95392674264383, 245.95403173231585, 245.95402187376132, 245.95402186117062, 5168.465490338981, 5168.465490338981, 4144.546020131377, 179.86138826054088, 179.8613831085643, 179.86115145566853, 179.86139567371, 179.86138576486144, 179.86138769130582, 153.0987712091883, 153.0987615305827, 153.09872009125377, 153.09877346827244, 153.09877222391046, 153.098769317103, 130.1289885677926, 130.12900587630782, 130.12897912906195, 130.1287912102307, 130.12904423005315, 130.12899087567223, 158.18878586951178, 114.48018630112921, 114.48018740322262, 114.48017719997864, 114.48014002339264, 114.4802098974717, 114.48018564523525, 104.27094724917399, 104.27094559846533, 104.27094658825706, 104.27094604698527, 104.2709507080487, 104.27094636749716, 98.64084589174092, 98.64083429115905, 98.64084131803057, 98.64087515473362, 98.64074353684964, 98.64084434288866, 358.21821598818076, 88.01350108334101, 88.01350233008432, 88.01349730804937, 88.01352763279522, 88.0134212494127, 88.01349964184746, 84.21178518012853, 84.21177166239717, 84.21178422399697, 84.21178052255988, 84.21179591139855, 84.21178472297672, 77.91442852152034, 77.91442696782181, 77.91442791763214, 77.91444434164268, 77.914350965653, 77.914427329082, 5083.872282580913, 75.5939048688945, 75.59390618940856, 75.59390381696912, 75.5939036544467, 75.59391339437477, 75.5939106167144, 78.42997605893456, 77.09737321467496, 76.3376516525264, 75.91622462294245, 75.7375120311435, 75.65779324431658, 75.62012814561805, 75.60618825123028, 75.59974154798526, 75.5966990316886, 75.59524804886934, 75.59455196528613, 75.59421646584292, 75.5939048688945, 75.5939048688945]	[0.029241524609964303, 0.032994803546523684, 0.03901632331298741, 0.05443248501059907, 0.09016573133754244, 0.15843156620834728, 0.2825915259095846, 0.5130037927149227, 0.9098229376591414, 0.9805993137922512, 1.0, 0.13898804490270217, 0.15036434245905098, 0.2025623503017755, 0.37240022615789753, 0.9483715610258282, 0.9993892643056923, 1.0, 0.99957685218111, 0.13898804444913657, 0.15033308702514867, 0.2022287134073321, 0.3539423990148605, 0.3723986140310322, 0.3730933340492935, 0.373158659574563, 0.37294708410999294]	0.948401
20	22.5624	1	0.363192	84251.5	108.302	3.0605	80.4738	12.5699	1	0.303253	360151	313.215	1.01299	leastsq	3.6579	TRUE	model C	[409.70401942929243, 409.7040190934509, 409.7040190934509, 409.7040190934509, 409.7042697125518, 409.7040188372865, 409.70401793511314, 409.70380162876586, 409.70401935417345, 95.71630141957908, 95.71630681211184, 95.71630217107223, 95.71630236738767, 95.7162757315918, 95.71629946158521, 81.76599788225263, 81.76601818096138, 81.76599630456037, 81.76599808660352, 81.76599613159887, 81.76599166651756, 80.7644526123769, 80.76447163647899, 80.76445238832459, 80.76445323969374, 80.76445204373917, 80.76445468415099, 82.23607235560537, 96.58606654068693, 80.53516778359449, 80.53516039767588, 80.53517017413625, 80.53516664943936, 80.53516866771075, 80.53516796239694, 80.49064848887348, 80.49064126798592, 80.49064834023123, 80.4906492647434, 80.49064872181971, 80.49064583911822, 80.47380732725837, 80.47380008133284, 80.47380507831808, 80.47380630800401, 80.47380613455478, 80.47380557160706, 80.47543229598858, 80.47436887096163, 80.47401203440037, 80.47388816200404, 80.47384686248087, 80.47382297262043, 80.47381357801868, 80.47380885229369, 80.4738085591084, 80.47380732725837, 80.47380732725837]	[2.4060458448986246e-05, 0.021250012003491237, 0.03567457101124188, 0.05990060387452637, 0.10063008265644713, 0.17040773439123932, 0.29286567810536, 0.5134819755624629, 0.8933130908674327, 0.997284230983072, 1.0, 6.45549795999323e-05, 0.1035613311739476, 0.2594041538620645, 0.515146709482692, 1.0, 0.9223308056959978, 0.8064048066720418, 0.6429283465251134, 6.455497938926731e-05, 0.10355358752567115, 0.2593669882534971, 0.5098944128541923, 0.49950577731514956, 0.45692058614130177, 0.3993876282684994, 0.3183939711326681]	0.936371
36	7.08513	1	0.0724777	648856	31.4892	1.38062	82.6029	12.6865	1	10.8243	204621	272.228	1.00648	leastsq	3.75468	TRUE	model C	[530.786389996081, 530.7863905374868, 530.7863905374868, 530.7863905374868, 530.7860078349702, 530.78639548425, 530.7863911486041, 530.7860916378951, 530.786393865022, 108.0588466950016, 108.05881805591457, 108.05884012853562, 108.05884319881079, 108.0587980989494, 108.0588377820372, 82.61180790644765, 82.61180658924845, 82.61180439203062, 82.61180273584631, 82.61180027714582, 82.61180621934953, 153.15437350177598, 91.03639441087124, 84.24966873547832, 83.22388320382855, 82.83540719263222, 82.63063541446867, 82.60917697176295, 82.60917549286137, 82.60917243830397, 82.6091764518674, 82.60916907093484, 82.60917766827343, 82.60599891403938, 82.60599947802599, 82.6060006402041, 82.60600132377051, 82.60599456226133, 82.60600202247234, 82.60455578600117, 82.60456120844836, 82.60455985543676, 82.60455721128383, 82.60455322427067, 82.60456031043442, 82.60407660905301, 82.60407287630267, 82.60407393442858, 82.60407657513443, 82.60406936606306, 82.60407555430963, 82.603484022065, 82.60348442439096, 82.60348695362465, 82.60348646266229, 82.60347790389676, 82.60348460211388, 82.603293436622, 82.60329504564324, 82.60329546731124, 82.60329652932506, 82.603286058084, 82.60329173956919, 82.60320060328995, 82.60320155809362, 82.60319975042526, 82.60319737289724, 82.60319572433156, 82.60320131883469, 82.60315821507398, 82.60315862717592, 82.60315787631139, 82.6031578183078, 82.60315018540564, 82.60315978589044, 82.60294919659344, 82.60295056715499, 82.60294664857321, 82.60295242468445, 82.60294410411588, 82.60295159621897, 82.60293948529494, 82.60293962437143, 82.60294110106928, 82.60293999305468, 82.60293157414375, 82.60294095713766, 82.60292177199563, 82.6029222177605, 82.60292034249422, 82.60292054424413, 82.60291537760166, 82.60292318962884, 82.60291505425965, 82.60291505425965, 82.60291505425965]	[3.622743670382603e-05, 0.02171300725698327, 0.03631946155581174, 0.060766949907058006, 0.10170770167923679, 0.1717920184325368, 0.29483610894809803, 0.5165960186210493, 0.898950689334764, 0.9995503792189265, 1.0, 9.735446826698066e-05, 0.10547709917824824, 0.262146823517183, 0.5168603451513346, 1.0, 0.9046161377353521, 0.778175759360772, 0.6074150867729979, 9.735446794927968e-05, 0.10547688162964788, 0.26214578722048787, 0.5159778982077303, 0.4985822759166354, 0.4502424723292812, 0.3872585092957237, 0.3022674676254424]	0.933673
85	72.9851	1	0.0753603	23321.6	4369.33	1.26975	95.383	13.1483	1	2.76401	101013	8646.77	1.49959	leastsq	4.33559	TRUE	model C	[858.4981993724961, 858.4981996074379, 858.4981996074379, 858.4981996074379, 858.498355018798, 858.4982065688338, 858.4981833916271, 858.4981983309112, 858.4981970627199, 586.2290282958965, 586.2292016551189, 586.2290309829839, 586.2290029664854, 586.2290346517328, 586.2290640647992, 187.0311348614755, 187.03111549324518, 187.03113486429453, 187.0311280516156, 187.0311358602328, 187.0311393675771, 133.03712462869248, 133.03716105471372, 133.03712512624986, 133.03711943193002, 133.0371258146769, 133.0371223999561, 110.93977372714991, 110.93977867031518, 110.9397746216952, 110.93977212704705, 110.93977355249692, 110.93975906120187, 107.04323016416046, 107.0432460721432, 107.04323025027713, 107.04322646289623, 107.04323122280911, 107.04323053682641, 160.76609934568097, 101.36410392834816, 101.36410682558609, 101.3641016856774, 101.36410122116067, 101.36410322639529, 101.36410193208366, 99.56854657952192, 99.56853798940764, 99.56854650816761, 99.56854593323976, 99.56854757288504, 99.5685466643142, 96.82882600144045, 96.82882324919339, 96.82882650344266, 96.82882676077472, 96.82882738263274, 96.82882692595001, 97.18986843981068, 96.79428797113111, 96.79429481877857, 96.79428780451936, 96.79428724714117, 96.79428777537353, 96.79428736696934, 96.25868728894966, 96.2586928139632, 96.2586867967913, 96.25868693955567, 96.2586871330916, 96.25868614007948, 95.75587317069031, 95.75587734324958, 95.75587144463282, 95.75587268766544, 95.75587229054514, 95.75587198556056, 95.74583788933079, 95.74584205207162, 95.74583706196997, 95.74583830713252, 95.74583810766893, 95.74583748849841, 95.69712090805353, 95.69712174140713, 95.69712120022828, 95.69712143567867, 95.697123734966, 95.69712089250073, 95.48687251808218, 95.48687307960779, 95.48687318839582, 95.48687296245956, 95.48687326573602, 95.48687220179025, 95.45253627864109, 95.45253658675571, 95.4525368392042, 95.45253523449716, 95.45253646115796, 95.45253616441113, 95.42910507529251, 95.42910016259061, 95.42910417185796, 95.42910524286798, 95.4291125767735, 95.42910454275365, 95.40216801688311, 95.40216915175048, 95.40216694587173, 95.40216786483747, 95.40216920241794, 95.40216743955541, 95.3954614995346, 95.39546058368798, 95.39546091081891, 95.39546137860752, 95.39546115665944, 95.39546057816085, 95.39459287010715, 95.39459326201448, 95.39459290247474, 95.39459274858964, 95.3945936045952, 95.39459280906654, 95.39079591583592, 95.3907958485544, 95.3907956751317, 95.3907950685735, 95.39079729069518, 95.39079528141224, 95.38302672183725, 95.3830260963168, 95.38302477835808, 95.38302390401405, 95.38302549209126, 95.3830324852684, 95.38564393900698, 95.38428953036403, 95.38363548940848, 95.38332044419897, 95.38316853523288, 95.38309358564524, 95.38305892685332, 95.38302672183725, 95.38302672183725]	[0.028418360786348337, 0.03559541290022077, 0.043877725650957135, 0.06171659232832467, 0.0995105864838489, 0.1680793088078662, 0.289088271683214, 0.5093504588191197, 0.9087836607474128, 0.9987786771887632, 1.0, 0.1034029621709604, 0.13179306497182253, 0.21558094153996626, 0.4205891383608099, 0.9970027496734677, 1.0, 0.9992578694519718, 0.9969738638234016, 0.10340296183352113, 0.13179273759644547, 0.21557845524916802, 0.41902385316875784, 0.4205704594895074, 0.4204485775706064, 0.4201103593451908, 0.41912059716502287]	0.940816
84	0.20795	1	0.000273303	161963	3970.59	1.22878	103.58	12.9941	1	0.00805159	716693	45366.1	1.44617	leastsq	4.70818	TRUE	model C	[857.0497397520422, 857.0497397518122, 857.0497397518122, 857.0497397518122, 857.0495961255187, 857.0514786481658, 857.0497402552071, 857.0497346626182, 857.0497278092735, 1192.3107247267085, 488.61499960134245, 488.61518666132304, 488.6150125632049, 488.61487125508813, 488.61500309864863, 488.6150441815591, 4676.9957628594075, 168.7734148460165, 168.7734556566462, 168.77340938746235, 168.77339560236265, 168.77341477091434, 168.7734261080234, 119.16256316175519, 119.16256451145112, 119.16256196976565, 119.16256005649042, 119.1625632230416, 119.16256715733243, 1309.028726620916, 108.47540843052454, 108.4754090923382, 108.47540776693307, 108.47541010255709, 108.47540856244845, 108.47541057268452, 107.19152861263399, 107.19153607314585, 107.19152734179629, 107.19152717683079, 107.19152794220166, 107.19153034262789, 103.58006983222799, 103.5800630251244, 103.58006774566766, 103.58006838830376, 103.58006851380617, 103.58007086817882, 104.26984913075331, 104.27956694737392, 103.7953162104028, 103.75959551526933, 103.68394795227854, 103.63910270013231, 103.60721616065622, 103.59376565548126, 103.58686583066608, 103.58341088929114, 103.58170700295551, 103.58086503247725, 103.58045778829307, 103.58025894002368, 103.58006983222799, 103.58006983222799]	[0.03476343010954929, 0.042896089372529214, 0.0517710663292638, 0.07016018453609105, 0.10673776917765207, 0.17377809354358648, 0.2941856635523054, 0.5152948410302377, 0.8922631857792348, 0.9791972717025095, 1.0, 0.11475691422194671, 0.14637064903643868, 0.2336289989127823, 0.4380322934928649, 0.9448434433102195, 0.9988458530323333, 0.9998752742257697, 1.0, 0.11475691384745561, 0.14624932105429794, 0.23276297843521573, 0.4119602145087056, 0.43802975806606115, 0.4393940153637017, 0.43961483928734296, 0.439612099267824]	0.933512
56	54.8033	1	0.866492	172705	19455.9	1.09803	103.807	13.0581	1	0.413843	248654	21988.6	1.43617	leastsq	4.71849	TRUE	model C	[721.735086409974, 721.7350860715626, 721.7350860715626, 721.7350860715626, 721.7353401282714, 721.735085805083, 721.7350843737547, 721.7350422270831, 721.7350796780436, 2251.8139726530308, 579.6843175160491, 579.6844928407145, 579.6843137794567, 579.6843218418368, 579.6843155752284, 579.684312782488, 376.2029325615624, 376.20317700797244, 376.20293146469317, 376.2029306329569, 376.2029319909989, 376.2029288509178, 148.71286216256559, 148.7129913156552, 148.71286327894163, 148.71286126661988, 148.71286454898183, 148.71286816394849, 115.71440006793406, 115.7143060953277, 115.7144153248762, 115.71441409426795, 115.71441313940525, 115.71441416925799, 120.24066837501795, 110.37830787207173, 110.3783352280776, 110.37830862568258, 110.37832389528836, 110.37831086435452, 110.37830989548713, 107.45971549999253, 107.45973021590801, 107.45971455520129, 107.45971349692272, 107.45971418229561, 107.45971780995215, 105.04694933863182, 105.04696385136606, 105.04694960502803, 105.04694967152197, 105.0469481629539, 105.04695714776449, 104.05434656731441, 104.05436499183396, 104.05436112390754, 104.05436160829959, 104.05434729104871, 104.05436201969032, 103.97337967146615, 103.97338271874658, 103.97338033389133, 103.97337971941846, 103.97338060448804, 103.97338015064781, 103.8068355182835, 103.80683445305063, 103.80683368230291, 103.8068327146297, 103.80683412001167, 103.80683402740564, 103.87075134328101, 103.8376545338934, 103.82166156214507, 103.81396352772009, 103.81025570167643, 103.80848172339856, 103.80762503247261, 103.80721366834956, 103.80701711210745, 103.8069218445113, 103.80687588797997, 103.8068547582892, 103.8068355182835, 103.8068355182835]	[0.03192896216882078, 0.040054511712613476, 0.048871665100679446, 0.06725083372489599, 0.1048682201919601, 0.17281285550764908, 0.2929025651160457, 0.5115159838886462, 0.905294449082, 0.9969707921747051, 1.0, 0.10891154532912455, 0.14155565188854133, 0.23061578639885982, 0.4382284111626584, 0.9921649940294214, 1.0, 0.9997649269749094, 0.9990254548434321, 0.10891154497370888, 0.1415532253984006, 0.23059840634082415, 0.4342239598633347, 0.43822066326066633, 0.4382003807926967, 0.4380850763087214, 0.4377514871375575]	0.937127
66	28.1622	1	6.98559	35357.4	15.4128	1.37508	154.621	13.9464	1	6.79192	248229	256.356	2.54862	leastsq	7.02825	TRUE	model C	[773.8592134627421, 773.8592140924927, 773.8592140924927, 773.8592140924927, 773.859403940123, 773.8592142513752, 773.8592171350438, 773.8587910625776, 773.8592137936771, 308.50948011185875, 308.5091550841134, 308.50948042420566, 308.509477896174, 308.50933593258594, 308.50947882606084, 173.58727539382147, 173.58718224024008, 173.58727531297, 173.5872724030706, 173.5872220469134, 173.58727567434704, 168.76186311975314, 168.76187740338108, 168.7618631786907, 168.76186355871306, 168.76186009407186, 168.76186338084125, 171.45576133288506, 170.18841389754084, 166.11533871232282, 166.11528991606636, 166.1153389931138, 166.11533867475686, 166.1153465978843, 166.11533902921641, 161.20312091444393, 161.2031052679234, 161.20312078589507, 161.2031205676392, 161.20312787424297, 161.20312125985583, 158.75469483577763, 158.75469203222877, 158.75469514362968, 158.75469507416992, 158.7546960668503, 158.7546953360955, 157.55568269029402, 157.555668990965, 157.55568300460317, 157.55568276026992, 157.5556836063505, 157.55568279035975, 157.50876147435463, 157.50874382900105, 157.5087617255353, 157.50876151243108, 157.5087613472606, 157.5087616746966, 155.96138896185323, 155.96141003121528, 155.9613892363459, 155.96138913643804, 155.9613883347959, 155.9613888892946, 156.41868532542674, 155.86753176278089, 155.8675348193007, 155.8675316286341, 155.8675318424418, 155.8675314704357, 155.86753187843988, 155.54723902100687, 155.547234606338, 155.54723918095505, 155.54723931734182, 155.54723930186, 155.54723929999113, 155.19147865068416, 155.19148425239206, 155.19147881630914, 155.19147874346564, 155.19147868547833, 155.19147893999747, 154.87209420552472, 154.87208873827586, 154.87209424897276, 154.87209432626716, 154.87209439132064, 154.87209431627363, 154.80520439486992, 154.80518824805222, 154.80520430490847, 154.80520424002063, 154.80520445822364, 154.80520433981616, 154.68292973748552, 154.68292185854457, 154.68293011104913, 154.682929817112, 154.68292994197233, 154.6829298131936, 154.62224733200318, 154.62224142741496, 154.622247521894, 154.622247394432, 154.6222473829008, 154.6222472931878, 154.62529565378813, 154.62144898019625, 154.62144479356402, 154.6214490208754, 154.6214489161804, 154.62144916126135, 154.62144892895003, 154.6301834601727, 154.6247408165018, 154.6226146951932, 154.6218480545588, 154.62158392871243, 154.62149431916689, 154.62144898019625, 154.62144898019625]	[0.0003189219369222956, 0.0014716225322357313, 0.004576712276686413, 0.01601731052317831, 0.05392540976167907, 0.127017726606804, 0.2566811510676259, 0.49424422416154934, 0.938805246378243, 0.9987729627438209, 1.0, 0.00329089202920009, 0.006124462257603626, 0.03256692737174066, 0.17453499769212996, 1.0, 0.9989010393134116, 0.947610001997089, 0.6837805512431514, 0.0032908920184607825, 0.006124441146239224, 0.03256650779645267, 0.17364617979354566, 0.17448254964865847, 0.1727812619418109, 0.16159408610777012, 0.11353508315690532]	0.955285
30	4.96629	1	0.428541	50215.2	4626.41	1.84308	167.35	13.1331	1	17.7682	20520.3	16557.4	1.11384	leastsq	7.60681	TRUE	model C	[492.68621935675515, 492.6862202895805, 492.6862202895805, 492.6862202895805, 492.68613159718694, 492.6862199458112, 492.68620143937335, 492.6862679184563, 492.6862363836266, 167.34973005598385, 167.34979070486912, 167.34974642780782, 167.3497425813473, 167.34975015479398, 167.34975508348853, 183.60862202512544, 183.60862202512544, 183.60862202512544, 183.60862202512544, 170.7191258868451, 169.94098992098185, 169.40618164222707, 168.43106594573504, 167.88718484717407, 167.62354520310424, 167.48469085424065, 167.4153349994258, 167.3814009847619, 167.36497566221274, 167.35706014900543, 167.3532605222593, 167.35140721766453, 167.35055632853127, 167.350134176239, 167.34993463557237, 167.34983548624112, 167.34973005598385, 167.34973005598385]	[0.039843345047030874, 0.05646385220058931, 0.06923150852239562, 0.09180681414178075, 0.13165457401576217, 0.20088200887232305, 0.3227344894681294, 0.543407044228168, 0.9243361329451776, 0.9996452069479416, 1.0, 0.10334140064480274, 0.1724412578170812, 0.2950689883336205, 0.5182191425412449, 0.9999912949564091, 1.0, 0.9981504581356084, 0.9940919171717997, 0.10334140030756436, 0.1724411650772731, 0.2950684949252604, 0.5176170394366802, 0.5180760621744614, 0.5175534156346723, 0.5165811871591532, 0.5144718904433865]	0.91562
60	1.06619	1	0.0235858	1447.39	178.546	1.25431	253.818	2.2083	1	1.56162	312.928	249.778	1.48475	leastsq	11.5372	TRUE	model C	[733.7638070380408, 733.7638063267704, 733.7638063267704, 733.7638063267704, 733.7601747891962, 733.763860737736, 733.7638153240148, 733.7638158657209, 733.7637997002312, 331.2284102485127, 331.228438326, 331.22840583215645, 331.2284062176343, 331.22841570920974, 331.22841067678905, 2261.741113742947, 289.68547992547394, 289.68554703390106, 289.68547784064714, 289.6854955524575, 289.68548038924786, 289.6854813815768, 280.1949820877365, 280.19489969840976, 280.1949821515497, 280.19482387856596, 280.1950704366424, 280.1949740704259, 290.65077584128727, 256.7460355416112, 256.74589813000784, 256.7460346950558, 256.7460270294057, 256.7460364139284, 256.7460337354945, 255.92587788587912, 255.92591586504048, 255.92587624121634, 255.92586011769947, 255.92588386275028, 255.92587789760486, 254.60456830357603, 254.6046011663572, 254.60456688402584, 254.6045578850377, 254.60456802787704, 254.60456812280134, 253.85286532090237, 253.85289564233886, 253.85286519040812, 253.85287073551748, 253.85286465205436, 253.8528639047239, 253.81832799025102, 253.81835632012798, 253.8183297634883, 253.8183372025632, 253.81832222129543, 253.8183251712889, 254.2201299483795, 253.9905184986655, 253.8936517703481, 253.8485871365354, 253.83183664518234, 253.8243778773191, 253.82104068602905, 253.81954489961797, 253.81887816734098, 253.81857102738306, 253.81832799025102, 253.81832799025102]	[0.10975681095074463, 0.11109387351775406, 0.11260098399197556, 0.11582075106422533, 0.12271465229966484, 0.1375015650061951, 0.16920002351506008, 0.23647664628192472, 0.3661867461725187, 0.5933798392831872, 1.0, 0.1564662416578929, 0.18536805656369248, 0.26884919058346546, 0.46912428212599183, 1.0, 0.9724513932771278, 0.8510507729106792, 0.6175092870364408, 0.15646624114729, 0.1853644013418703, 0.26881948638239384, 0.46345054811502695, 0.46472320037049475, 0.43801651334391545, 0.38011105098108633, 0.2752998734481643]	0.795378
98	0.955053	1	0.0387479	116.272	169.843	1.07589	258.177	2.18186	1	0.0387438	274.503	212.559	1.59124	leastsq	11.7353	TRUE	model C	[1009.2542796658574, 1009.2542797224121, 1009.2542797224121, 1009.2542797224121, 1009.2528499547617, 1009.2542887909659, 1009.2539539384042, 1009.2544323815057, 1009.2542819646699, 880.0223960292154, 880.0224212371355, 880.0223988235533, 880.0223573255109, 880.0220586296612, 880.0223794383253, 354.9777186553276, 354.9782694662287, 354.97771964888074, 354.9777102060917, 354.9776448205427, 354.97771704162676, 575.8693378020768, 575.8693378020768, 365.6372694956782, 294.2129771298162, 294.2129282134541, 294.21297866215724, 294.2130523149361, 294.2129637675833, 294.21297710506315, 282.9536479232175, 282.95414820370837, 282.9536512821991, 282.9537302165658, 282.9536634608252, 282.953647711265, 284.5097322464002, 267.87872017043765, 267.87868695019404, 267.8787207339268, 267.878781896661, 267.87873168597406, 267.878720112519, 261.20500838594967, 261.2051434506118, 261.20500782618393, 261.2050412605308, 261.2050153852987, 261.2050084009855, 262.97754342912384, 259.40400300076067, 259.4039748352404, 259.4040028305222, 259.4040283282715, 259.40400725422165, 259.40400283436674, 258.1768129904664, 258.17682065059347, 258.17681049724536, 258.17682797180095, 258.1768116716795, 258.1768124735734, 258.4916497209791, 258.4681709527948, 258.3534221699088, 258.2715783892497, 258.2163453389497, 258.194590298184, 258.1846536753, 258.1802398140212, 258.1783087849401, 258.1774601491414, 258.17709442500296, 258.1768129904664, 258.1768129904664]	[0.11827571918928728, 0.11919693773093601, 0.12033022546171947, 0.12287907648040917, 0.12863251883075433, 0.14165425543259208, 0.17108391499053374, 0.23615660887056444, 0.36385565814353965, 0.5910235370652028, 1.0, 0.1828586142030601, 0.20579519377720157, 0.2810792080906665, 0.4757464687448021, 0.9565102321811572, 1.0, 0.8602458214941094, 0.5829802702681345, 0.18285861360632982, 0.20566966798552408, 0.2799757151388719, 0.44376542247895406, 0.47148943628417533, 0.44409483061513916, 0.3757986035984142, 0.2538195827411668]	0.792668
96	0.255469	1	23.2679	12524.2	61.5474	3.34364	286.758	2.76988	1	22.5883	1157.13	227.926	2.29187	leastsq	13.0345	TRUE	model C	[1008.4636665316727, 1008.4636683028477, 1008.4636683028477, 1008.4636683028477, 1008.4654896568486, 1008.4636761818515, 1008.4636827017148, 1008.4628249119456, 1008.463666939562, 858.54073191818, 858.5364394372428, 858.5407163715881, 858.5404129776422, 858.5413859853353, 858.5407211828466, 623.6414214559067, 623.6400042742293, 623.6414004422682, 623.6413515326572, 623.6416858383035, 623.6414083120127, 504.320435789168, 504.3186190143385, 504.3204314241674, 504.32013760463934, 504.3209142587498, 504.32042877768316, 1261.1245884804384, 366.3940346202754, 366.3940324484849, 366.39404298267766, 366.3938652804435, 366.3943304308697, 366.3940454323706, 286.92120214265987, 286.9212056185813, 286.9212009067216, 286.9212113353888, 286.92117881255393, 286.921200238696, 298.8205019763217, 290.89858243939227, 288.2505725619984, 287.27106027160556, 286.93145128842053, 286.86280986654293, 286.8628210422445, 286.86280684231957, 286.86281834064545, 286.86279423199915, 286.86281033599585, 286.75825757795275, 286.75826970247374, 286.75825554588454, 286.7582603857638, 286.75823853796453, 286.7582542276412, 286.7784901153422, 286.7678959228967, 286.7629065671895, 286.76052313076, 286.75936185425576, 286.758798314951, 286.75851834704076, 286.7583845907328, 286.75825757795275, 286.75825757795275]	[0.07152334631803425, 0.07163289659843702, 0.07184841488551043, 0.07252723289576439, 0.07469733321348172, 0.08168982972898693, 0.10423421924337987, 0.17379374759256425, 0.3121382272503558, 0.5561555152142853, 1.0, 0.2228640766368816, 0.22687255274503437, 0.2555935132342978, 0.38302416807281614, 1.0, 0.992902200933234, 0.9096356731912477, 0.607016423833205, 0.2228640759095998, 0.22687251059087873, 0.2555928047301043, 0.3819940553952528, 0.3825747136790976, 0.3748068774988243, 0.33775516133988204, 0.22263824226867593]	0.777524
73	0.410851	1	1.61982	1162.7	73.0952	2.77488	301.29	2.66581	1	0.229065	1804.67	230.57	2.50311	leastsq	13.695	TRUE	model C	[791.4748267672039, 791.4748244444427, 791.4748244444427, 791.4748244444427, 791.4746657896551, 791.4748237179208, 791.4747979547944, 791.474543833693, 791.4748200800119, 1360.018935297673, 737.3217254027925, 737.3215133271701, 737.3217283295743, 737.321692951556, 737.3215873083975, 737.3217376320225, 693.2490889428368, 693.2492092153025, 693.2490946192554, 693.2490859049313, 693.2488504574628, 693.2490881138424, 644.2810660375791, 644.2810316039879, 644.2810644616685, 644.2810528176965, 644.280932869195, 644.2810675990752, 1416.9131143149116, 637.7687785900247, 637.7687119693381, 637.768777005195, 637.7687658657145, 637.7686531484164, 637.7687771121115, 627.5332900086016, 627.5331241135243, 627.5332846351076, 627.5332806952906, 627.533191945438, 627.533291050033, 661.244857079549, 616.261596786604, 616.2613320824496, 616.261590075522, 616.2615799135938, 616.2615124499623, 616.2615987992159, 600.0724143966196, 600.0720665491914, 600.0724003008432, 600.0723975670913, 600.0723441204163, 600.0724153402804, 576.6202985882999, 576.6196509740719, 576.620324757266, 576.6202730104496, 576.6203149310824, 576.6202999331394, 539.7693027680631, 539.7689092335895, 539.76930246635, 539.7692929876608, 539.7692609742089, 539.7693035870885, 482.2537439911814, 482.25328272072477, 482.2537540454243, 482.2537375039422, 482.25373493817733, 482.2537445168824, 375.8668823260979, 375.8663920036943, 375.86694013966616, 375.86685040218805, 375.8669743424508, 375.86688306953755, 1589.6754232356932, 345.70396321066727, 345.7036706129907, 345.7039811114148, 345.70395205292004, 345.7039838391701, 345.70396340550656, 322.59276749742867, 322.59268622555436, 322.5927764308916, 322.5927523902067, 322.59280691625537, 322.59276794605677, 306.86417331690035, 306.8641521222602, 306.86417788809257, 306.86417501719757, 306.86416356920563, 306.8641734535842, 303.3870947279037, 303.38709179341555, 303.3870962551281, 303.3870885779107, 303.3871081060642, 303.3870949585536, 302.3242039184811, 302.32418437441027, 302.324204327732, 302.3242074401108, 302.3241946335569, 302.32420328705473, 302.23743758737686, 302.23744824043376, 302.2374384601426, 302.237432131007, 302.23745908660845, 302.23743768121557, 301.346146679925, 301.34614872383946, 301.3461479105624, 301.3461521194629, 301.3461520496413, 301.3461516762782, 301.55078892976593, 301.2902866757635, 301.2902871657057, 301.2902829014458, 301.29028687340883, 301.290281678149, 301.29028381855017, 301.3509449342511, 301.29121413494073, 301.2910904974746, 301.2912757017099, 301.29094261290675, 301.2906586235664, 301.29047726774473, 301.29038668904144, 301.290336604035, 301.29030587067075, 301.290293740291, 301.29028681612493, 301.2902866757635, 301.2902866757635]	[0.0700177580765783, 0.07007556442536743, 0.0701991937150844, 0.07062740634157225, 0.07214427460187801, 0.07757502274851119, 0.09703791719757857, 0.1622686709224592, 0.30046840777636613, 0.5479513641752656, 1.0, 0.23881377607509402, 0.2412345600598507, 0.2627961834639608, 0.3745967855598279, 0.9605196726967559, 1.0, 0.9312388808263298, 0.6249615013539754, 0.2388137752957629, 0.24123170922861747, 0.2627381013314448, 0.36544681822094294, 0.37435062728935437, 0.3692267873326063, 0.33815944438189505, 0.22327846800183293]	0.765713
89	0.608165	1	2.48367	6302.08	59.7865	2.21691	329.898	4.69017	1	3.79724	8362.65	281.103	2.87879	leastsq	14.9953	TRUE	model C	[910.5517003537977, 910.5516938678064, 910.5516938678064, 910.5516938678064, 910.5511797383531, 910.5516978416398, 910.5516894038797, 910.551338996428, 910.5516856430563, 808.5981618654614, 808.5980441013919, 808.5981542352964, 808.5981562799213, 808.5979571145323, 808.5981597801898, 597.8726699670827, 597.8723257983894, 597.8726700442805, 597.872659950336, 597.8725506566898, 597.8726645828616, 533.3493157146828, 533.3491416140762, 533.3493164396065, 533.3493087984931, 533.3492539905535, 533.3493092689408, 505.0076212293988, 505.00755950596186, 505.00761843635314, 505.00762056625723, 505.0075780449659, 505.0076186461438, 498.38110888894295, 498.381062838217, 498.38110809289856, 498.3811114216676, 498.38107512464035, 498.38111116998135, 469.8422482134799, 469.8422092358236, 469.84224861428424, 469.84225245019104, 469.84219877942036, 469.8422506456633, 402.0258635228937, 402.02583021793896, 402.025864425736, 402.0258739082047, 402.02577442816744, 402.0258641890701, 490.3024278667243, 349.1081476342645, 349.1081335925387, 349.10814876812657, 349.1081578074999, 349.108088351703, 349.1081456978256, 330.6341624082103, 330.63414671220454, 330.63415524224325, 330.6341624114573, 330.6341668650273, 330.634156379508, 330.3401383362185, 330.3401271503812, 330.34013497815727, 330.3401366599585, 330.3401551269992, 330.3401353565577, 330.2460870000547, 330.24607774871197, 330.24609043751894, 330.2460896971575, 330.2461070767571, 330.2460842820807, 330.0462043500889, 330.0461956139276, 330.04620939916776, 330.04620297807736, 330.0462297474328, 330.046208088753, 329.9042306587048, 329.90421465965795, 329.90423139008766, 329.90422595269655, 329.9042446827692, 329.90423248955216, 329.96577019348615, 329.92048788901593, 329.90755102989215, 329.90451333699286, 329.9039978903802, 329.9039838461969, 329.9039973377865, 329.9040009422672, 329.90401174314627, 329.9040014961055, 329.897544120241, 329.8975284451197, 329.89753724836953, 329.89753911545944, 329.89755365054685, 329.8975413065356, 329.8977491603865, 329.89763975262196, 329.8975904229004, 329.89756197087974, 329.89755364022574, 329.897544120241, 329.897544120241]	[0.023560407774131296, 0.02359548593553834, 0.023705247439162018, 0.02417934345007423, 0.026241920355119172, 0.0352282472551654, 0.07158099994424835, 0.14787924307589928, 0.2831910250194525, 0.5300786085332873, 1.0, 0.22515824726888958, 0.2261859268017801, 0.23952754403128995, 0.3308389991842887, 0.9935466521827491, 1.0, 0.9707433388278336, 0.756552125700697, 0.22515824653412111, 0.22618588004668613, 0.23952624774205278, 0.32934457144730317, 0.33079344188977844, 0.3293216426778274, 0.3168287827454219, 0.24222527420143572]	0.760067
44	1.13544	1	0.0646282	185274	134.422	1.65301	330.884	2.18037	1	1.0048	585455	263.723	1.03881	leastsq	15.0402	TRUE	model C	[593.1638678667458, 593.1638675911685, 593.1638675911685, 593.1638675911685, 593.1618700772304, 593.1638736400255, 593.1638659651805, 593.1638132296212, 593.1638659094136, 340.20764648365105, 340.20769298134735, 340.20764755796387, 340.20764738728496, 340.20762944443373, 340.2076480858532, 2022.9218732492486, 331.30573838041954, 331.30570975309814, 331.30573751318525, 331.30573669336627, 331.305730279261, 331.30573809178503, 334.6809050265469, 330.8843083813851, 330.88430793077333, 330.8843052615995, 330.88430664916694, 330.8842921107783, 330.8843029278567, 331.24707262162883, 331.0091486196033, 330.9374490813061, 330.9111587209195, 330.8960386634447, 330.89009582207234, 330.8871603579712, 330.8856978644511, 330.8849897059062, 330.8846409362254, 330.8844683708992, 330.8843825620904, 330.8843083813851, 330.8843083813851]	[2.734790666291444e-05, 0.008083219057858016, 0.013735054190110589, 0.02335723119807174, 0.03974164829530591, 0.06764395641642766, 0.11515379520275268, 0.19595513715593638, 0.33371295552444846, 0.5732058565831377, 1.0, 3.627090488209129e-05, 0.09933798094473516, 0.2545918210525058, 0.5137839552859724, 1.0, 0.9227088419874078, 0.7916996517111586, 0.6117860521184046, 3.627090476372691e-05, 0.09932407660816067, 0.2545174690779178, 0.5055899492203775, 0.4967924078833955, 0.44906152665357885, 0.38489383225484786, 0.2973277861314507]	0.763002
33	1.76812	1	2.02228	87648.1	91.5115	1.61297	331.594	2.18326	1	7.80326	163986	254.196	1.102	leastsq	15.0725	TRUE	model C	[514.8947171459157, 514.8947169239574, 514.8947169239574, 514.8947169239574, 514.8946010982206, 514.8947128018182, 514.8947130284872, 514.8945463911222, 514.8947191183964, 367.7268140655606, 367.7268630231975, 367.7268156865753, 367.7268148899372, 367.7267657082317, 367.72681520945594, 2042.8027649469857, 349.16764438457596, 349.1676932864584, 349.1676436875268, 349.16764238395706, 349.1676117570961, 349.1676411295559, 338.0504657814353, 338.0505025921699, 338.05046509403775, 338.05046657699427, 338.05044675885796, 338.05046453394203, 332.4568480659082, 332.4568558770965, 332.4568480019721, 332.45684830397323, 332.45683802393467, 332.45684786371936, 346.92680307018543, 331.9804511290579, 331.9804530305713, 331.98045429722583, 331.98045195340313, 331.98044306428494, 331.98045296273284, 331.5942722858431, 331.5942709279256, 331.5942727874311, 331.5942710149831, 331.5942634972585, 331.59427129087976, 331.67480573551376, 331.6340272270942, 331.61343078235546, 331.60339131363673, 331.5985862151776, 331.5963069259301, 331.5952305871718, 331.59472282693935, 331.59448488018114, 331.5943721360934, 331.5942722858431, 331.5942722858431]	[0.0001247394691004271, 0.006406708243442335, 0.011172491068468304, 0.019559462625220153, 0.034325612854362676, 0.06033123782341091, 0.10611404185744774, 0.18646279568379784, 0.325695578061374, 0.5679434434808208, 1.0, 0.0001430862178559753, 0.08451632630030138, 0.2297035116952081, 0.48520059732801013, 1.0, 0.9198167202595114, 0.7870653147806391, 0.5983069451548232, 0.00014308621738903595, 0.0845147160041793, 0.22969440264560403, 0.4822309926747555, 0.4714272758054432, 0.42764802101191424, 0.36510206850597815, 0.2773416347976596]	0.773986
35	1.49191	1	0.370496	42479.5	3046.21	1.82209	334.99	2.18628	1	4.08611	204491	7163.28	1.77702	leastsq	15.2268	TRUE	model C	[524.8310464632306, 524.831056994608, 524.831056994608, 524.831056994608, 524.828968785038, 524.8310471977206, 524.8310357496613, 524.831103110848, 524.8310514668913, 493.80424759540824, 493.8042006270871, 493.8042372457944, 493.8042386373159, 493.8042868615676, 493.804266945263, 467.13792460038087, 467.1362533672668, 467.13791622777705, 467.137910758249, 467.1379412566176, 467.1379320025472, 347.2271415808037, 347.22669881615354, 347.22713737001357, 347.22713359788213, 347.2271496264386, 347.2271417697362, 335.9395847310581, 335.9394849338083, 335.93958376203466, 335.93958414158453, 335.9395738258664, 335.93957860124164, 341.6962354061014, 335.6373008771712, 335.63726462241937, 335.6373015945052, 335.6373000301692, 335.6373053288711, 335.6373001977078, 335.39822291361634, 335.398206807583, 335.39822428304444, 335.3982220734268, 335.3982257787221, 335.3982273789209, 335.0406884844226, 335.04068363094456, 335.0406939232784, 335.0406926488883, 335.0406930406142, 335.0406935241133, 335.0083882855122, 335.00837696928016, 335.00838365395475, 335.00838949592537, 335.00838743260243, 335.0083920463081, 334.99045586947994, 334.9904457803928, 334.9904593609496, 334.99045091950376, 334.99045917492725, 334.99045273118116, 334.99292455700845, 334.99167140330866, 334.99104279016944, 334.9907523964052, 334.9906086227734, 334.99052864704953, 334.99048984546044, 334.99047299614506, 334.99045586947994, 334.99045586947994]	[0.10831838092707383, 0.108759557124854, 0.10941354235458997, 0.11103703795059279, 0.11506735194154423, 0.12507261449143928, 0.1499102298050497, 0.211544713617297, 0.3448655784831786, 0.5796805117047379, 1.0, 0.17783797618595024, 0.1915883937976821, 0.2478954008531937, 0.41792222627878195, 0.9870119271939726, 1.0, 0.9997923534434947, 0.9986262423898974, 0.17783797560560405, 0.19158759275522608, 0.24788682612917434, 0.4146267625257645, 0.4179178778809473, 0.4178963145729302, 0.41775454678183216, 0.4172314670257318]	0.730124
77	1.12808	1	0.976085	41167.3	4912.25	1.50851	336.063	2.25833	1	0.0364224	46980.2	5525.41	1.56864	leastsq	15.2756	TRUE	model C	[808.0355790599673, 808.0355888857983, 808.0355888857983, 808.0355888857983, 808.031088497232, 808.0355999830742, 808.0355778148, 808.0355890860875, 808.0355897440497, 2373.1719512232794, 520.8150122167573, 520.8129092067572, 520.814993684076, 520.815013252368, 520.8150263608414, 520.8150169984023, 398.6826699444222, 398.6820432950639, 398.68269888052623, 398.682667967332, 398.6826726852835, 398.68267094901285, 356.3813700701131, 356.3811495299298, 356.3814017406389, 356.3813695713508, 356.38137105051317, 356.3813707195614, 358.26082568135143, 344.54883188449566, 344.548848459512, 344.54884157138014, 344.54882945385043, 344.5488342575237, 344.5488327746962, 339.59871772255167, 339.5986339919254, 339.5987251885341, 339.5987169288293, 339.59871835401145, 339.59871803265924, 339.5672703069259, 339.567304636849, 339.56727356324376, 339.5672685914689, 339.56727349060554, 339.56727202345957, 336.1193374423278, 336.1193577006792, 336.1193390291798, 336.11933770462235, 336.11933655915425, 336.11933629705493, 336.19059795731255, 336.1540146268864, 336.15676369086646, 336.12717619897325, 336.0933076091837, 336.0933195867001, 336.0933096853007, 336.09330186153204, 336.093307881539, 336.09330671219806, 336.0752576355153, 336.07527582178716, 336.0752601342713, 336.07525634264636, 336.0752581180328, 336.0752578612394, 336.0629287597333, 336.0629472089982, 336.0629309564982, 336.062928688313, 336.0629288549941, 336.06293213539635, 336.06419862266256, 336.06332807006567, 336.0630668971202, 336.0629835233926, 336.06295337316584, 336.06294054073334, 336.0629287597333, 336.0629287597333]	[0.1079822289125131, 0.10896476745285272, 0.11017442554517327, 0.1128732487843116, 0.11889368502335501, 0.13231852214197484, 0.16220567938925856, 0.22776961864792514, 0.3562485253668576, 0.5855884209606335, 1.0, 0.15759217893356844, 0.18036774407835424, 0.25332847551484156, 0.44021274692727996, 0.9071341297042103, 0.9960653162685946, 1.0, 0.9982077064933214, 0.1575921784192912, 0.1802418269955336, 0.25224463943991837, 0.4094525238533287, 0.440187050471183, 0.4422500643327315, 0.4421411951391662, 0.4406720524346118]	0.72747
87	1.21039	1	0.0143283	22239.5	14749.1	1.05178	344.731	2.22437	1	0.00700355	45029.8	7355.02	1.47702	leastsq	15.6696	TRUE	model C	[869.6759093460287, 869.675909413219, 869.675909413219, 869.675909413219, 869.6711612956619, 869.6759852939595, 869.6759055687332, 869.6759114296524, 869.6759067469225, 5166.58913529106, 486.2392091081729, 486.23880505907465, 486.2390091954451, 486.2392124762687, 486.2392080388961, 486.23920769847587, 431.1741252015493, 431.17383225553897, 431.1738849697798, 431.1741243830768, 431.174125392384, 431.17412568499833, 391.3717148312335, 391.3717026608218, 391.3716752534092, 391.3717079281932, 391.371715281192, 391.3717160048774, 479.6119112190219, 384.50014138033026, 384.50013698586133, 384.50008652357286, 384.50013899269504, 384.50014179805646, 384.5001421600333, 376.78615570137737, 376.78618205104215, 376.78610850010557, 376.7861550785855, 376.78615586912053, 376.78615552666855, 364.88120771677933, 364.88121521307335, 364.88114854093607, 364.8812071485545, 364.88120799508465, 364.8812074323337, 352.4896825176285, 352.48966763007866, 352.4896408368712, 352.48968263635254, 352.489682446763, 352.48968272639695, 347.1807817939156, 347.18075818824735, 347.1807670828352, 347.18078130595956, 347.1807815872098, 347.18078111380237, 364.7211002624944, 346.06117167634835, 346.0611729779292, 346.06115858470474, 346.0611711593939, 346.06117329109765, 346.0611726892326, 345.15594940316436, 345.15595021095373, 345.1559331619841, 345.1559471353171, 345.15594741263953, 345.1559480894207, 345.35027504317543, 345.2485199249687, 345.1861312409163, 345.1519129198061, 345.15191325310957, 345.1518987562146, 345.1519124923106, 345.1519132697202, 345.15191292383463, 345.08296878692494, 345.082970110112, 345.08295460465314, 345.0829682878843, 345.0829691218218, 345.0829686867157, 344.9827602527357, 344.9827621768114, 344.9827459375371, 344.98276022603216, 344.98276033690433, 344.9827599996577, 344.897802954483, 344.8978032181904, 344.897788626852, 344.8978027734972, 344.8978032584033, 344.89780289424345, 344.7994578187181, 344.79945755022777, 344.7994431238012, 344.7994570608849, 344.7994575347206, 344.799456698083, 344.7705292158249, 344.7705277898293, 344.77051399465375, 344.770528461271, 344.770529116652, 344.77052993744104, 344.74999710068704, 344.749997876128, 344.74998281215403, 344.74999655438285, 344.74999726054546, 344.7499967005004, 344.7323290841246, 344.7323291978604, 344.7323147085512, 344.7323297845593, 344.7323294256468, 344.7323288598259, 344.73058753728185, 344.7305852109988, 344.73057070582155, 344.73058488473555, 344.7305854180326, 344.73058511501955, 344.7317851477986, 344.7311157159817, 344.7308324089113, 344.7307033696131, 344.73064208022254, 344.73058753728185, 344.73058753728185]	[0.1140776445877274, 0.11545989748743894, 0.1170199837333819, 0.12033974305182316, 0.12739988606601363, 0.1423925690857369, 0.17407408748099393, 0.23950191323462922, 0.36459912693969493, 0.5901104022059983, 1.0, 0.15288763457935897, 0.18092854937503908, 0.260685903242578, 0.4465666699600733, 0.8253064472243599, 0.9760609944133816, 0.9948639863693932, 1.0, 0.15288763408043426, 0.1801888411195949, 0.2552839439917786, 0.3890119225994528, 0.44653598826378915, 0.45740363045189364, 0.45916020055185364, 0.4586553410697351]	0.71826
49	2.52995	1	0.0621217	461401	34.0532	1.38887	354.492	2.18056	1	6.25803	46719.5	155.966	1.08023	leastsq	16.1133	TRUE	model C	[666.0724181899925, 666.0724187107078, 666.0724187107078, 666.0724187107078, 666.0724437931942, 666.0724237221538, 666.0724189953035, 666.0721213163947, 666.0724222094059, 374.0061657480998, 374.0061250931687, 374.00616549198867, 374.00616495419075, 374.0061071008417, 374.00616506774503, 1690.457174852423, 357.60787832108997, 357.6079152923567, 357.60787842792257, 357.6078772311548, 357.6078347796881, 357.60788164849487, 1855.484583102241, 358.7931187798659, 355.61097687831733, 355.6110139914874, 355.6109763023738, 355.61097736991184, 355.61093230819444, 355.61097740053566, 368.17024577074096, 355.0929092961889, 355.0929435893537, 355.0929094953048, 355.0929078957082, 355.0928423225891, 355.0928906377707, 354.62233659114776, 354.6222979813634, 354.62233786021534, 354.6223356977651, 354.6222916240211, 354.6223374018891, 354.54648733400984, 354.5465086112909, 354.5464863779611, 354.5464868404081, 354.5464422111729, 354.54649077664556, 354.4977214346496, 354.49771720481823, 354.4977216468113, 354.4977178398495, 354.4976771597056, 354.49772465061517, 354.4935142433237, 354.49351615423575, 354.49351447254105, 354.49351586666546, 354.4934697799207, 354.4935145528414, 354.4931734801601, 354.4931740747371, 354.4931752940097, 354.493174590682, 354.4931299648951, 354.4931742657739, 354.4927813316515, 354.4927777029945, 354.49278341815955, 354.4927819967831, 354.4927410865031, 354.4927837177337, 354.49241232689263, 354.4924124856557, 354.4924126936955, 354.492412002888, 354.4923707463622, 354.4924134169591, 354.4921976881606, 354.4921976881606, 354.4921976881606]	[0.0002495487017771057, 0.007087632041000088, 0.01214404335199652, 0.020946824053450993, 0.03628001079097326, 0.06299858364547851, 0.10953468376474308, 0.19027672970121998, 0.3289612176459879, 0.5700947965370244, 1.0, 0.0002942914807242962, 0.09288308272531103, 0.24547608132948945, 0.504526768880041, 1.0, 0.8682145756739663, 0.6886771795786897, 0.4770755401102411, 0.00029429147976392235, 0.09288092643556493, 0.24546422838671653, 0.5011693665780795, 0.4796646560163619, 0.4096285158982262, 0.324178002313228, 0.22452791738119612]	0.765816
48	1.27376	1	3.21716	95601.9	2827.97	1.42169	356.752	2.29119	1	16.128	57455.4	26354	1.22527	leastsq	16.216	TRUE	model C	[657.329152945548, 657.3291537586149, 657.3291537586149, 657.3291537586149, 657.3260890937418, 657.3291532523125, 657.329166091148, 657.3291482862883, 657.329150697591, 367.75186584778527, 367.7516552533214, 367.7518591550417, 367.7518639207575, 367.75186323739797, 367.7518522052781, 375.8446813285293, 368.70918137281626, 360.03162438522173, 360.03167034434193, 360.03161479332573, 360.0316236924652, 360.0316212776609, 360.031630812761, 356.75197988042834, 356.7520477550894, 356.7519856525026, 356.7519858372332, 356.7519847717791, 356.75198627796954, 357.5787137433638, 356.91551150586633, 356.7861667220304, 356.75924457397264, 356.75235319819853, 356.7515085046672, 356.75157364441634, 356.7515038168681, 356.7515106745442, 356.7515067223244, 356.75150456641734, 356.81506725411765, 356.78124600434126, 356.7654310991212, 356.75803357149624, 356.7545656333013, 356.752942121013, 356.7515085046672, 356.7515085046672]	[0.10991650599274698, 0.11340026821816454, 0.11643773890650615, 0.12212359757063992, 0.13276702661998122, 0.1526906377737996, 0.18998580174627275, 0.25979434155967635, 0.3858439914354866, 0.605909739738381, 1.0, 0.13243672449603566, 0.18410640708241183, 0.29122165576521203, 0.5036563711258827, 0.9959515712137509, 1.0, 0.9993961687433168, 0.9979131389300321, 0.1324367240638493, 0.1841059031428363, 0.29121842917482815, 0.501932001348118, 0.503621342931503, 0.5034726589956088, 0.5031546525465656, 0.502398759102709]	0.720691
22	1.93707	1	32.2876	54808.5	854.716	1.65832	379.316	2.25812	1	30.3322	104971	289.88	1.56106	leastsq	17.2417	TRUE	model C	[423.47434350741906, 423.47433543434107, 423.47433543434107, 423.47433543434107, 423.47423936547375, 423.47433972925734, 423.474335922268, 423.4743390052488, 423.4743376629453, 454.8423479642359, 396.7913337273083, 396.7913047245945, 396.79133557344977, 396.79133217054715, 396.79133964356356, 396.79133658956283, 388.507479870556, 388.50742521260753, 388.50747821973323, 388.5074780949216, 388.5074842520549, 388.50748335737114, 383.513591267471, 383.51351180750095, 383.51359229243354, 383.5135954374446, 383.5135936103645, 383.5135944132835, 381.3865110975239, 381.3864310291364, 381.38650870456047, 381.38650823991645, 381.38651291905455, 381.38651170145283, 380.8965762519354, 380.8964957103276, 380.8965723289354, 380.89657527393643, 380.89657946223684, 380.89658041365726, 380.2569045441814, 380.25683415226825, 380.25690451841933, 380.25690332940076, 380.25690591924877, 380.2569074058062, 379.7656331674469, 379.76555887761964, 379.76563074365, 379.76563303515445, 379.7656381539573, 379.76563781071854, 379.3164142087963, 379.31633554050586, 379.3164090567791, 379.31640895331077, 379.31640891451605, 379.31641154200173, 379.38083395008863, 379.3484189669196, 379.33222526300807, 379.3242044371452, 379.3202436803075, 379.3182971426021, 379.3173362549585, 379.3168617340097, 379.31662921698444, 379.3165225806955, 379.3164142087963, 379.3164142087963]	[0.0005128263981165135, 0.0016203896588887117, 0.0029781558693387712, 0.006004588247224301, 0.012758350861489914, 0.02784433757116793, 0.061508934949837564, 0.13597186449409931, 0.2828770333972932, 0.5397983171079811, 1.0, 0.0008176502399416731, 0.028852499366356824, 0.11783999195903494, 0.3448212283781245, 1.0, 0.9744401858190392, 0.8783625834029902, 0.665244181188363, 0.0008176502372734005, 0.028852312087652918, 0.11783836061373675, 0.3433272624219896, 0.3428782785820017, 0.32861758593266593, 0.29349747456859576, 0.2208386416222074]	0.798814
69	1.24567	1	0.0573692	405422	69.0046	2.5465	386.97	4.05116	1	2.88513	541302	301.313	1.71267	leastsq	17.5896	TRUE	model C	[779.4059727010886, 779.4059727911955, 779.4059727911955, 779.4059727911955, 779.4057457331215, 779.405980023102, 779.4059710544333, 779.4056800668101, 779.4059729588421, 632.3073430999307, 632.3072839153358, 632.3073468702015, 632.307348334669, 632.3072299822487, 632.3073500399734, 548.475150535515, 548.4751276636923, 548.4751528686696, 548.4751502241128, 548.4750792126018, 548.4751529977666, 487.6051965244327, 487.60527591492854, 487.605200956094, 487.6051988335073, 487.60518738182736, 487.60520094450607, 415.7795861303439, 415.77948639559924, 415.7795889300862, 415.77958584804117, 415.7795789497325, 415.7795836565461, 402.83711114145467, 402.83708749186513, 402.83711854428645, 402.8371131921341, 402.837126588063, 402.8371116644891, 395.7824319102347, 395.782405740725, 395.78242599144573, 395.78243233640853, 395.782436094623, 395.7824339605041, 389.3890659713617, 389.38904043039076, 389.38906263168064, 389.3890648121957, 389.3890711013655, 389.3890657514455, 389.25491712287385, 389.25489146650017, 389.25492008740747, 389.25491520027236, 389.25492511014795, 389.2549176576728, 388.48299262363304, 388.48296940223577, 388.4829890649838, 388.4829929775793, 388.4829953860447, 388.4829976681904, 386.97015359615006, 386.97013094518513, 386.9701457332284, 386.97015484182435, 386.9701575851944, 386.97015319866534, 386.986539731871, 386.9787760858903, 386.97456250688776, 386.9723768382695, 386.9712652292247, 386.9707075706318, 386.97042990087255, 386.97029584312486, 386.9702228993604, 386.9701882710113, 386.9701704644247, 386.97015359615006, 386.97015359615006]	[6.871893293214537e-05, 0.00091711355057037, 0.002110894440904865, 0.004989104317132883, 0.011933973516925257, 0.02866679599388212, 0.06849352036122584, 0.14722944319250475, 0.2854791598560397, 0.5345800696848432, 1.0, 0.0002514428676494104, 0.019990708479974317, 0.09499026647186883, 0.3100710554371705, 1.0, 0.9876835352063391, 0.9064671741226965, 0.6949872569457805, 0.00025144286682886617, 0.019989884578767658, 0.09498238326531533, 0.3068180677075096, 0.3090764594842122, 0.2997275844822477, 0.2723433954274466, 0.20695599185642266]	0.805501
19	3.50261	1	0.445056	34640.1	6751.54	1.08302	388.803	2.16749	1	0.469508	33973.3	6754.5	1.08674	leastsq	17.6729	TRUE	model C	[403.76555753666275, 403.76555729217756, 403.76555729217756, 403.76555729217756, 403.7655929832707, 403.76555466344433, 403.7655601262525, 403.76555574537446, 403.76555530252926, 1910.6952097308545, 804.4151946064876, 401.1605045663241, 401.1605539355171, 401.1605252908445, 401.160506064938, 401.1605091488218, 401.1605057187006, 399.00175666843273, 399.0018053475499, 399.001753955136, 399.00175354526607, 399.00175296971304, 399.00175613620576, 396.65455123956883, 396.6546009699063, 396.6545530794325, 396.6545461842301, 396.65455148048767, 396.6545492002587, 394.18261930619565, 394.182684276093, 394.1826207907848, 394.1826245603484, 394.1826221144377, 394.18261967137744, 389.6345699406398, 389.6346190623011, 389.63456337426607, 389.6345706577223, 389.63456808629314, 389.63456696698313, 395.4700896901076, 389.0073705197532, 389.0074087839923, 389.00737036783926, 389.0073693336539, 389.00736924899576, 389.00736855360526, 388.88023314551714, 388.88020035328776, 388.8802340340649, 388.88023566952694, 388.88023473086804, 388.8802324544199, 388.80279027812526, 388.8027665987882, 388.8027934914536, 388.8027898403081, 388.8027900484522, 388.80279745603644, 388.8497043007131, 388.8234093094853, 388.81194426743457, 388.8068749714059, 388.804618250854, 388.80360440048, 388.80315883107767, 388.80295429344653, 388.80279027812526, 388.80279027812526]	[0.02031694718964956, 0.02685613157735234, 0.03172017757178264, 0.04020241342441682, 0.05499446106066697, 0.08079029761354359, 0.12577491525962523, 0.20420863567159483, 0.340311235917931, 0.5773253235211332, 1.0, 0.021575174409805605, 0.10223957662099595, 0.23984161230809908, 0.48480731719160425, 0.9770188159266257, 1.0, 0.9949988760523871, 0.9834163977705491, 0.02157517433939842, 0.10221411754138958, 0.23969751468707157, 0.47353498271402195, 0.484374580504842, 0.48307682633575616, 0.48039450739474276, 0.4746923181143709]	0.716427
25	1.743	1	0.0369946	168210	1972.33	1.26058	402.369	2.25825	1	0.0799507	233186	4401.57	1.13596	leastsq	18.2895	TRUE	model C	[440.4690264386886, 440.46902536886284, 440.46902536886284, 440.46902536886284, 440.4682175899964, 440.46902608932055, 440.4690268263796, 440.4690283306308, 440.4690293176344, 410.864829513432, 410.8648845319551, 410.8648308724285, 410.8648301729396, 410.8648303783078, 410.8648320791447, 402.36937370948823, 402.369365838266, 402.3693741399896, 402.36937506431076, 402.3693732746136, 402.3693747430176, 402.5909694465092, 402.7854381621477, 402.5337901977109, 402.4378965459508, 402.39507388159177, 402.38099869820167, 402.3748450526377, 402.3720167388572, 402.3706673757337, 402.3700097974464, 402.36968866043225, 402.36953363639435, 402.3694520153928, 402.36941311895, 402.36937370948823, 402.36937370948823]	[0.002277075968285456, 0.007777031879040911, 0.012112864175719586, 0.01986706216526816, 0.033734890383969846, 0.05853631960714587, 0.1028857636024548, 0.1820728196233096, 0.32118434886175756, 0.5644549449749451, 1.0, 0.0026226123176490866, 0.07612461899230796, 0.21059375561228952, 0.4586784312915618, 0.946852774399603, 1.0, 0.9946545295974296, 0.9789792681749945, 0.0026226123090906045, 0.0759889058581316, 0.20980033140573365, 0.4328706506643565, 0.458192826215082, 0.4575514301496035, 0.45428830564988404, 0.4468176750564115]	0.721225
95	0.406304	1	0.390829	103630	87.7237	3.47215	508.258	0.298736	1	3.3512	45529.7	177.589	2.95971	leastsq	23.1026	TRUE	model C	[1006.1828628576143, 1006.1828615896966, 1006.1828615896966, 1006.1828615896966, 1006.1832667659065, 1006.1828633117135, 1006.182864458745, 1006.1824901230152, 1006.1828631009907, 4850.460777125915, 806.6358789630117, 806.638024678051, 806.6358733582858, 806.6358857272978, 806.6352876450247, 806.6358773831295, 604.6353977357516, 604.6336284854044, 604.6353961857193, 604.6353904866342, 604.6354551173886, 604.6354014454246, 553.5480522799812, 553.5486104872084, 553.5480538572876, 553.548058114904, 553.5478526303923, 553.5480537566609, 537.1950856997732, 537.1947162783362, 537.195091875144, 537.1950878992309, 537.1950949660684, 537.1950973141142, 518.8863863374821, 518.8869947390797, 518.8863826988674, 518.8863852101565, 518.88623373993, 518.8863881055324, 512.1406238029372, 512.1409612634083, 512.140617652593, 512.1406221810695, 512.1405041468797, 512.1406277363442, 510.67960222175816, 510.67985755490184, 510.6795960459777, 510.6795968834345, 510.67950080960503, 510.6796029198395, 509.35762542739815, 509.35780021040995, 509.3576328349174, 509.3576261223336, 509.35754281564044, 509.3576197250453, 508.7539920148145, 508.75410275882933, 508.75398801770126, 508.7539903816382, 508.75391396700365, 508.7539892135471, 508.4415122757596, 508.4415967455464, 508.4415077100887, 508.44151147829695, 508.4414395794964, 508.44150543836435, 508.3273144240564, 508.3273897165799, 508.32730743375436, 508.32731069188605, 508.32725069360123, 508.3273108338671, 508.2974624585319, 508.29754185613734, 508.2974586312199, 508.29745617769805, 508.2973960584474, 508.2974615643868, 508.2867254377476, 508.28680202208193, 508.2867276090633, 508.2867289187791, 508.28666333640797, 508.286727438914, 508.2680769950156, 508.26815258634304, 508.26806741165234, 508.26807336505533, 508.26800133991156, 508.2680713460369, 508.2649882801374, 508.2650675143673, 508.2649909546885, 508.26499055402917, 508.26491965724966, 508.2649906895531, 508.2606977942595, 508.26077045319033, 508.26069544471164, 508.26069752509517, 508.26063225312447, 508.2606940102864, 508.2581492361915, 508.2581492361915, 508.2581492361915]	[0.16938361052402534, 0.16938952276486732, 0.16939628783627364, 0.16941758045212385, 0.16949868236895493, 0.1698416240649784, 0.17136019957552567, 0.17821192959406362, 0.20937093290227687, 0.3515536661487878, 1.0, 0.20804490869304254, 0.2215809636642815, 0.30658923727384946, 0.5160825505520745, 0.9786550309839923, 1.0, 0.8920763252897755, 0.4402805363325992, 0.2080449080141208, 0.22155947935387255, 0.3060828005864549, 0.4978391981771784, 0.5157470507834799, 0.5078989552125266, 0.4419566519169831, 0.21244216231143703]	0.583943
