## Supplementary Data 1 for "GAMES: A dynamic model development workflow for rigorous characterization of synthetic genetic systems": OPT RESULTS.xlsx

### Sheet: Sheet1
	e	b	k_bind	m	km	n	chi2	e*	b*	k_bind*	m*	km*	n*	method	redchi2	success	model	chi2_list	Simulation results	Rsq
63	6.08808	1	0.000461513	9338.85	391.108	2.76132	1.14734	27.3374	1	0.000249799	97.9893	89.9622	1.75429	leastsq	0.052152	TRUE	model C	[726.9144237859007, 726.914423786607, 726.914423786607, 726.914423786607, 726.9140496945716, 726.9141454089159, 726.9144145831341, 726.9145323902193, 726.9144251291804, 312.20121845528627, 312.2010654622494, 312.20167474519013, 312.20121825587813, 312.20079826594997, 312.2012168179572, 104.61191231476896, 104.61187949415627, 104.61172901606683, 104.6119122947585, 104.61187826625597, 104.61191282728764, 68.99578129854868, 68.99573248128762, 68.99581876222791, 68.99578098678967, 68.99577351215245, 68.99577875628171, 58.42443788128166, 58.42441331572615, 58.42423297650501, 58.424436765042785, 58.42445718820003, 58.42443717223149, 35.54207466635545, 35.54207622326749, 35.54207475635775, 35.542095235263034, 35.542063301098004, 35.542076204270245, 144.02792706522277, 1051.2004274353426, 30.21290966005898, 30.212912488143413, 30.212909335332277, 30.212933769084188, 30.212897424105865, 30.21291179773084, 23.777344295307504, 23.777347982408642, 23.777332316752, 23.777356326744147, 23.777337834533455, 23.777346768768165, 19.033931048345767, 19.033933007282187, 19.033918695608907, 19.033930332575903, 19.03392859262947, 19.03393382463692, 12.08748723922006, 12.087488192459784, 12.087477263167413, 12.087480335690222, 12.087489070606466, 12.08748932338969, 4.469145420851319, 4.469148779149509, 4.469201155400743, 4.469115154523175, 4.469140867088855, 4.469146749402861, 1.2590039127216945, 1.2590022258209637, 1.2589992088607382, 1.2589936666770951, 1.2590078031809204, 1.2590038099218301, 1.1475184107737932, 1.1475184604048847, 1.1475185696965866, 1.1475181352475212, 1.1475185713532163, 1.147518413627685, 1.1473804538954988, 1.1473806301303522, 1.1473806701233074, 1.1473804750424517, 1.1473803443122277, 1.1473804757609212, 1.147408927261208, 1.1473713215508843, 1.147371269262206, 1.1473710427545076, 1.1473712721442313, 1.1473713920280972, 1.1473713271355033, 1.147344655490446, 1.1473446715385727, 1.1473446927407878, 1.1473446303420554, 1.1473447710566123, 1.1473446543602754, 1.147358569306378, 1.1473481228466025, 1.1473454309701239, 1.147344705272522, 1.1473446236897622, 1.1473446236897622, 1.1473446236897622]	[0.04160206121892403, 0.055248956730167734, 0.07304251233137819, 0.11120521819001634, 0.18826864234582552, 0.33765023354199336, 0.5731836243596344, 0.7618351234415878, 0.8752709390996954, 0.9488072689839521, 1.0, 0.19777014526761152, 0.2155203631850637, 0.2849528462287728, 0.47926774734041006, 0.9404598364355731, 1.0, 0.6399956552442044, 0.26819348985003183, 0.19777014462221984, 0.21438456196282588, 0.27578836173698146, 0.4011729031257047, 0.46665176801010116, 0.3950661558118635, 0.2442768680281405, 0.10487546031741833]	0.998878
43	92.7278	1	0.000102952	60.938	8.87807	1.15267	1.14735	27.3328	1	0.000249909	97.9754	89.9597	1.75399	leastsq	0.0521522	TRUE	model C	[596.2352230597512, 596.2352227195199, 596.2352227195199, 596.2352227195199, 596.2353104267161, 596.2368986996042, 596.2352032246665, 596.2345970378109, 596.2352162313404, 271.8006413257456, 271.80075255405, 271.7997417272333, 271.8006376221429, 271.80048187726754, 271.80064083859816, 62.517660622048865, 62.51765641314019, 62.51749703007701, 62.517663707731984, 62.517694363423736, 62.51766132486768, 73.63322371396832, 53.66410397710211, 53.66408876893302, 53.66402783531738, 53.66409816042807, 53.66411424442991, 53.664104272796905, 65.2007115922108, 720.8009157468778, 51.24326160813693, 51.243255649772806, 51.24323863579679, 51.2432540715505, 51.24326551288245, 51.24326174387697, 45.80498799470712, 45.80498204220985, 45.80490662661114, 45.804974179907006, 45.80500132970629, 45.80498810104689, 19.512694135367152, 19.51269835470482, 19.512674283293826, 19.512667377289986, 19.512693315456833, 19.512693384389088, 13.593800517162421, 13.593800209707052, 13.593734366139676, 13.593941298853366, 13.593852065067622, 13.593800628968907, 2.6253216936465114, 2.625326647673712, 2.625367110793473, 2.6253407652651988, 2.6253131297716163, 2.6253216102439305, 1.1975278540499892, 1.1975263994680547, 1.1975234381363429, 1.1975313044334113, 1.1975316762647132, 1.1975278489201142, 1.1473493325483495, 1.1473493736374665, 1.147349116833721, 1.1473493642595394, 1.147349376561084, 1.1473493720102501, 1.1746314060124643, 1.1597140067928062, 1.1499215161697993, 1.1479988178418157, 1.147563202843628, 1.1474070503238065, 1.1473698739535783, 1.1473573134154982, 1.1473529230431796, 1.1473509934522252, 1.1473493325483495, 1.1473493325483495]	[0.041597605320360484, 0.05524866125530916, 0.07304448408198976, 0.1112088432526245, 0.18827029791330946, 0.3376427720990678, 0.5731980838346491, 0.7618722637647508, 0.8752988698075322, 0.9488206091095421, 1.0, 0.19772585866031112, 0.2154908374927846, 0.28495698424969956, 0.47932159501770716, 0.9405437974195978, 1.0, 0.6400094998882827, 0.2682448371169685, 0.19772585801506393, 0.21435455226235853, 0.27579084376834073, 0.40121791864141976, 0.46669724676058877, 0.3950871469843356, 0.2442994218609454, 0.10490145977564136]	0.998878
21	23.1372	1	0.000234826	17.1326	16.2922	2.62757	1.14735	27.3305	1	0.000250067	97.9849	89.9632	1.75412	leastsq	0.0521523	TRUE	model C	[423.16233619743, 423.1623365704521, 423.1623365704521, 423.1623365704521, 423.1623385724697, 423.1624855993553, 423.1625675795955, 423.1619097266981, 423.16233686847994, 104.56412995909301, 104.56415967150313, 104.56416100272237, 104.56404796933272, 104.5640577556114, 104.56412909216043, 627.9349167924327, 64.94217487629535, 64.94218537699054, 64.94222700754088, 64.94212910197425, 64.94211412305425, 64.94216990425402, 30.50457714010591, 30.50457899309841, 30.504610110942295, 30.504553934348433, 30.5045653825008, 30.504576243260676, 15.775699035565886, 15.775691722838593, 15.775728773801243, 15.775663279766377, 15.775720805062832, 15.775698097873473, 7.579410581882694, 7.579401575639441, 7.5793613544981655, 7.579415852194289, 7.579403562601324, 7.579410094847108, 2.742800261869282, 2.7427979444787356, 2.742788911777465, 2.7427513981362766, 2.7428294238657966, 2.742800404480739, 1.2067502639609888, 1.2067505240023855, 1.2067516871268302, 1.2067465012247325, 1.2067512264792866, 1.206750054073179, 1.2868575424700417, 1.2346503937551394, 1.1862438185168633, 1.186243622354143, 1.1862416056957727, 1.1862402536899346, 1.1862470228770863, 1.1862438526211694, 1.1808238296786244, 1.1808238399646127, 1.1808236523795557, 1.1808237685049194, 1.1808244587203054, 1.1808238009161833, 1.1693192984638126, 1.1693192634042018, 1.1693188617643575, 1.169319364582202, 1.1693195152866673, 1.1693192954214922, 1.1655679185495267, 1.1655680028029538, 1.1655684095286882, 1.165567817997994, 1.16556791500021, 1.1655678965148788, 1.1590776690842297, 1.1590775240125561, 1.1590773708083422, 1.1590774652813134, 1.1590776643402578, 1.1590776520346975, 1.1507774119908927, 1.1507774099913421, 1.1507769888696355, 1.1507771859087645, 1.1507773014438785, 1.1507774045427677, 1.1474235761126714, 1.1474235507519226, 1.1474236179267439, 1.1474235206957448, 1.1474236065693397, 1.147423576961761, 1.1473506140139775, 1.147350474006082, 1.1473506711055546, 1.1473505660386258, 1.1473506432002738, 1.1473506482086955, 1.14763568512426, 1.1474195297536955, 1.1473631135975815, 1.1473497101899468, 1.147349698482315, 1.1473496289936937, 1.147349757423952, 1.1473496936818517, 1.147349709356482, 1.1473506587149405, 1.1473500933131646, 1.1473499354992123, 1.1473497101899468, 1.1473497101899468]	[0.04159790475899726, 0.0552458080502238, 0.07303916654598232, 0.11119922792149609, 0.18825204145335658, 0.33761043774017946, 0.5731952056105917, 0.7618974520931521, 0.8753186781171103, 0.9488299685404307, 1.0, 0.19774048079602216, 0.2154994076390502, 0.28495250844802467, 0.47930333983221446, 0.9405559109023839, 1.0, 0.6400056452211248, 0.2682267658825999, 0.19774048015072726, 0.2143639937721705, 0.2757916901590346, 0.4012176384199616, 0.46668346352941753, 0.3950765847746463, 0.2442909385759489, 0.1048920316885662]	0.998878
85	9.63371	1	0.00127652	170159	52.9214	3.96156	1.14735	27.3304	1	0.000250044	97.9945	89.9625	1.75433	leastsq	0.0521523	TRUE	model C	[829.4306198460471, 829.4306198434522, 829.4306198434522, 829.4306198434522, 829.4302017445773, 829.4302986975539, 829.4306198574317, 829.4306942276618, 829.4306209642357, 387.5935192274129, 387.59335525633327, 387.5934887231785, 387.59351878302226, 387.5933251307135, 387.5934139767265, 110.2180392931488, 110.21798435459766, 110.21803959396749, 110.2180399617649, 110.21801191707779, 110.21804207596465, 106.67568156790028, 106.67571710849235, 106.67568153636668, 106.67568766958226, 106.67562480592514, 106.67568340160457, 96.27007899157638, 96.27008465609322, 96.27007944216555, 96.27007621425459, 96.27004353321024, 96.27005398602084, 95.43019899547913, 95.43016913816231, 95.43019913294117, 95.43019895257635, 95.43022813551148, 95.43019012649044, 82.4760477402369, 82.47606141330942, 82.47605015394132, 82.47604524849791, 82.476043935632, 82.4760463607879, 88.19083986103922, 82.74875532187097, 76.37047338795827, 76.37047964168367, 76.37048770384229, 76.37046973212668, 76.37047496799501, 76.37047416710648, 86.85544066669662, 62.501755026531995, 62.50174807846847, 62.50165982248091, 62.50175415237835, 62.50179305027083, 62.50176172945044, 71.62466885451084, 58.30898114400479, 58.308983095235995, 58.309046967679414, 58.308981148738575, 58.308965702174426, 58.30897396329123, 56.23249380569021, 56.232490665325194, 56.232469674631425, 56.23249101918074, 56.232498772626975, 56.23249382385999, 58.64046661863168, 56.68498615171832, 56.45950075374618, 56.441259611795765, 56.39019705278959, 54.02937375312909, 54.02937147440819, 54.029355072828835, 54.029451849770005, 54.02937604859646, 54.02937583959208, 36.499539300533876, 36.49954215981101, 36.49953947711529, 36.50094912854665, 36.49952719477289, 36.49955920196318, 32.11743419926359, 32.11743586681221, 32.11743485705717, 32.11908545801068, 32.11741964408855, 32.11745565864216, 24.180050822131207, 24.180050806012627, 24.18004930240071, 24.181804810683037, 24.18003469787653, 24.18007323077766, 13.071869514695226, 13.071865399003054, 13.07184909461369, 13.07207460579009, 13.071859056801385, 13.071886854837441, 4.507191083914106, 4.507191599970386, 4.507234916977756, 4.503982779268897, 4.507185962462369, 4.507197260443621, 1.296793252249127, 1.2967933533841391, 1.2967967447307016, 1.295742268933712, 1.2967998903108118, 1.2967930152089295, 1.147403821122555, 1.1474038326654115, 1.1474039666001112, 1.1473847514228086, 1.147403913769397, 1.1474038489555287, 1.1474062652760741, 1.1474062652760741, 1.1474062652760741, 1.1474062652760741, 1.1473771512847009, 1.1473772064673573, 1.1473771251019493, 1.1473762987037313, 1.147377255175173, 1.147377107852914, 1.1473499872990984, 1.1473499595032357, 1.147350009365133, 1.1473537980665942, 1.147349971549417, 1.1473500245436854, 1.147377696065208, 1.1473499872990984, 1.1473499872990984]	[0.04159904067503851, 0.05524183567140902, 0.0730310871862713, 0.11118497746425278, 0.18822917259165398, 0.3375759242789959, 0.5731527776940144, 0.7618654302944958, 0.8752999234116587, 0.9488218096268157, 1.0, 0.19776632818754525, 0.21551494538709368, 0.28494514175756697, 0.47926437297426494, 0.9405077939451921, 1.0, 0.6399854352039192, 0.26818141094891007, 0.197766327542166, 0.2143799628180339, 0.2757860698490315, 0.4011859566619232, 0.46665006207902254, 0.3950563695173552, 0.2442678015802261, 0.10486890953665677]	0.998878
49	93.413	1	3.52953	322.398	80.8129	3.94763	1.14735	27.3361	1	0.000249705	97.9544	89.9497	1.75389	leastsq	0.0521523	TRUE	model C	[643.689506411322, 643.6895017043963, 643.6895017043963, 643.6895017043963, 643.6896649903066, 643.6895047849, 643.6891474234391, 643.690361935639, 643.6895021070592, 469.55581048925507, 469.5559125227158, 469.5558088675267, 469.55586945999426, 469.5554815819871, 469.5558165522717, 203.30964973981978, 203.30978100461934, 203.30965535098096, 203.30962789781708, 203.30966149418128, 203.3096559515839, 356.9666206544475, 356.9666206544475, 356.9666206544475, 89.38420028080402, 89.38429270214363, 89.38424742352082, 89.38418373808895, 89.38423018054114, 89.38420683537933, 13.97697092373972, 13.97695247615717, 13.976848409305642, 13.97698918773431, 13.977026981894038, 13.976970192181769, 1.3352727332131207, 1.33527444141081, 1.335290017501318, 1.3352810267871424, 1.3352718677362678, 1.3352730736849097, 1.1524530851166228, 1.1524534570197569, 1.1524538841764511, 1.1524539634865896, 1.1524529683019717, 1.1524531310417339, 1.147392637632673, 1.1473926263184024, 1.1473925856001495, 1.1473926837793933, 1.1473927142175406, 1.147392637311111, 1.147386236236597, 1.1473861838472246, 1.1473862299549067, 1.1473862269809563, 1.1473861757428783, 1.1473862290263612, 1.1473503284196132, 1.1473503423933413, 1.1473502444031292, 1.1473503004678285, 1.1473502887117943, 1.1473502858705666, 1.1477426103140642, 1.1474389049148477, 1.1473766706716284, 1.1473598805089722, 1.1473543439673306, 1.1473503284196132, 1.1473503284196132]	[0.04159794072298584, 0.05525202916157664, 0.0730504207965134, 0.11121971409793394, 0.18829199099831043, 0.3376830638655328, 0.5732009530783254, 0.7618387356896806, 0.8752726103027894, 0.9488082111828803, 1.0, 0.19772084968949932, 0.21549088932751118, 0.2849682919796144, 0.4793444597445735, 0.9405309759692839, 1.0, 0.6399882949908678, 0.2682381804153205, 0.19772084904426848, 0.21435363424920767, 0.27579590435468837, 0.4012194316999928, 0.46671447056461024, 0.39509469968868777, 0.24429590016054628, 0.10490071316583391]	0.998878
97	5.95936	1	0.000179558	1103.08	400.981	2.26469	1.14735	27.3369	1	0.000249727	97.9468	89.934	1.75423	leastsq	0.0521523	TRUE	model C	[902.671570369582, 902.6715703699583, 902.6715703699583, 902.6715703699583, 902.6712724024225, 902.6707390521968, 902.6712643579021, 902.6720238107362, 902.6715761655719, 205.2854018789352, 205.28527789467984, 205.2854177796307, 205.28540185171332, 205.28519777139584, 205.28539792332847, 72.02127266313607, 72.02125837793645, 72.02115729719374, 72.02127266371662, 72.02126136899524, 72.0212740531702, 63.9492486197719, 63.9492157681693, 63.94929949074942, 63.94924860526172, 63.94923697679803, 63.949248397499915, 59.95768861280663, 59.95766542337887, 59.95751048349982, 59.957688607329736, 59.957708917013825, 59.95768840375229, 56.31569142694502, 56.31569078640257, 56.3156805879858, 56.31569143262138, 56.31569376959621, 56.31569139556429, 56.38623407574615, 56.31799035404261, 44.63418293481077, 44.6341854535767, 44.63419547115523, 44.634171915552486, 44.63417145844379, 44.634184036566666, 91.63747379634087, 91.63747379634087, 59.35033455154536, 1596.605468207652, 41.67067579965002, 41.670677079087575, 41.6706750186687, 41.67066184090396, 41.67066872648605, 41.67067706642574, 33.46019429836519, 33.46019530853974, 33.46019452435108, 33.4601709377959, 33.46018674751222, 33.460196484185744, 23.395720103012042, 23.395723426140737, 23.39565662288519, 23.39582800404211, 23.395763835873144, 23.395723202455276, 9.188723559206384, 9.188722770564468, 9.188706763228796, 9.18874173130414, 9.18873341220381, 9.188725188375422, 2.515019087921534, 2.515021760665065, 2.5150594239833177, 2.5150391067442603, 2.5150121148965274, 2.515019376172847, 1.170700536614695, 1.1706989268591517, 1.1706931681598338, 1.1707019068963598, 1.1707014330902044, 1.170700481538309, 1.147366067251416, 1.1473661214558646, 1.1473661671411977, 1.1473661703052942, 1.1473661260875112, 1.1473661302777725, 1.1527294105976273, 1.1494319550708494, 1.1476147759456092, 1.1473895742432247, 1.147355897941363, 1.1473557654127173, 1.1473559653747745, 1.1473558096854128, 1.1473560527344837, 1.1473558954241254, 1.1473972601413467, 1.1473642703703377, 1.1473564333818416, 1.1473551169359044, 1.1473551111156106, 1.147355103883706, 1.147355102242622, 1.1473550752745716, 1.1473551080991133, 1.147352782315888, 1.1473525509077975, 1.1473527820062608, 1.147352788419913, 1.1473527532037209, 1.1473528073768267, 1.147351194325117, 1.1473511827882892, 1.1473515199702224, 1.147351141300306, 1.147351142665295, 1.1473511898674456, 1.1473509654407017, 1.1473509654407017, 1.1473509654407017]	[0.04159668309479272, 0.05524420986629449, 0.07303810176641652, 0.1112015124303016, 0.18826671244147625, 0.33765072688013703, 0.5731747766211913, 0.7618244077929919, 0.8752650854074802, 0.948805072222951, 1.0, 0.1977624910763868, 0.21551749375655244, 0.2849635588276015, 0.47930372241772135, 0.9405116400909861, 1.0, 0.6398996667139584, 0.26812044180878447, 0.19776249043102007, 0.21438111033789614, 0.27579523303692666, 0.40119159577363034, 0.4666787913032029, 0.3950535993457228, 0.2442327077188258, 0.10484500109881516]	0.998878
75	3.27173	1	7.99762e-05	191.572	50.7359	2.85323	1.14735	27.3478	1	0.000249558	97.9735	89.9527	1.75422	leastsq	0.0521524	TRUE	model C	[779.1406468063049, 779.1406468060286, 779.1406468060286, 779.1406468060286, 779.1404262156168, 779.1400450883108, 779.1406438860342, 779.1404097958505, 779.1406481060128, 421.1478010471153, 421.1472838164253, 421.14784576476393, 421.1477938875621, 421.14784422159704, 421.1478017410777, 192.62279871241375, 192.62255758950784, 192.62284561029324, 192.6227989384933, 192.62279957779919, 192.62280079722538, 77.2875384849161, 77.28746515625306, 77.28754671352176, 77.28753866909146, 77.28751652396365, 77.28753939384944, 1339.1674146538253, 56.46724806213654, 56.467236335417695, 56.467325218432485, 56.467248223817535, 56.46725236137282, 56.46724809979572, 54.93038696953944, 54.930386801162086, 54.93038980092295, 54.93038744823576, 54.93038683790924, 54.93038700419982, 48.688173854798286, 48.68817506546125, 48.688166304260456, 48.68817935376865, 48.688167881812184, 48.68817362128696, 63.183905978660945, 2888.904134781412, 46.357902836810545, 46.357902486609966, 46.357902635276375, 46.35791117470776, 46.357899030819745, 46.35790273812845, 39.50229664245234, 39.50229714561118, 39.50229139685331, 39.502313910863265, 39.502289532634215, 39.50229646619734, 25.126106146121266, 25.126110926602788, 25.126208167068565, 25.125951602706106, 25.126175611462603, 25.126105469495233, 10.525586440235578, 10.525584108535703, 10.525626231561093, 10.525568288248222, 10.525610069333213, 10.525585798942096, 6.628646960019927, 6.628647991243815, 6.62863179832748, 6.628641957935893, 6.62863960964526, 6.628646641339489, 2.4866116138557817, 2.4866144909084875, 2.4865688750695925, 2.486603719760326, 2.4866002046917446, 2.486611587696257, 1.2399680835156408, 1.239966550992371, 1.2399752271104305, 1.2399658598633159, 1.2399735358886594, 1.2399681033795427, 1.1874056519375489, 1.1874055970351536, 1.1874054750081802, 1.1874057863883936, 1.1874052971115643, 1.187405627963341, 1.1517661225453537, 1.151766152264743, 1.1517663501164173, 1.1517658832248683, 1.1517666965559508, 1.1517661146234133, 1.1489149014716735, 1.1489148478630522, 1.1489150346593595, 1.1489148145090209, 1.148914974890438, 1.1489148960693225, 1.1473568029000318, 1.1473567896761292, 1.1473566299524727, 1.1473568142851278, 1.1473567976036882, 1.1473568022302036, 1.1473604579566108, 1.1473604579566108, 1.1473604579566108, 1.1473527084761386, 1.1473524977193388, 1.147352710020861, 1.1473527078231325, 1.1473527618879034, 1.1473527155022418, 1.1475107700671405, 1.1473820057246666, 1.1473616138173042, 1.14735514584192, 1.1473527084761386, 1.1473527084761386]	[0.04160098879195695, 0.05525545905897984, 0.07305737929681935, 0.11123674926067732, 0.1883338202664788, 0.3377755532303992, 0.5732752872050229, 0.7618401258993825, 0.8752597912825482, 0.9487998917636666, 1.0, 0.19776283658195942, 0.21551680030291384, 0.28495787923688204, 0.47928224282106363, 0.9404484612422733, 1.0, 0.6399725428615021, 0.26818163745237267, 0.19776283593659158, 0.21438020288000126, 0.27578822813541765, 0.40116945756108896, 0.4666617320821001, 0.39506785824073815, 0.24426886032258543, 0.10487121862485842]	0.998877
64	30.3696	1	0.000191531	2573.42	12.5165	3.75383	1.14736	27.3423	1	0.000249419	97.942	89.9422	1.75377	leastsq	0.0521527	TRUE	model C	[729.791305877365, 729.7913058700583, 729.7913058700583, 729.7913058700583, 729.7913669347463, 729.7914734140901, 729.7913062035532, 729.7915299829963, 729.7913073649942, 136.3085134920703, 136.30856247802708, 136.30831063631086, 136.30851369012768, 136.3083504071975, 136.30852263333824, 155.21930528917522, 79.52087017438338, 79.52081543159959, 79.52078755296334, 79.52087011350282, 79.52082659991457, 79.52087045594689, 70.27862061695451, 70.27858335788005, 70.27885333703637, 70.27861919158616, 70.27862619133307, 70.27862135308025, 113.26659768699034, 80.15379931299886, 65.6137550032953, 65.61372442061675, 65.61398089113132, 65.61375500338926, 65.61376634196014, 65.6137477400939, 58.9564100800599, 58.956403350676375, 58.956521607656995, 58.956410080075166, 58.956426009837486, 58.95640561490684, 55.6800179930071, 55.68001259243894, 55.68004269604909, 55.680017729108826, 55.68002054374732, 55.68001701635701, 60.86274810840129, 58.77573770042977, 56.681047968133, 56.48190212208051, 55.38751274653965, 55.38750787323218, 55.38753473012114, 55.38751307158877, 55.38751471491998, 55.38751191217123, 1899.447820437627, 55.10575337665214, 55.105748553351276, 55.10577490411167, 55.105753836627365, 55.10575503765615, 55.1057526640886, 54.49163093761044, 54.49162649969627, 54.49165138965025, 54.49163162033395, 54.49163164134838, 54.49163022986109, 53.00959250104656, 53.009588340922846, 53.00961041533763, 53.00959422580302, 53.00959185959124, 53.00959263127628, 50.22726332791762, 50.22725994109908, 50.22727676480839, 50.22726742789097, 50.22725974552158, 50.22726448796412, 45.397116992104486, 45.39711481791847, 45.39712376665662, 45.397125786651074, 45.397108624428284, 45.39711950490321, 37.96794984561327, 37.9679492096992, 37.96794947800855, 37.96796740206293, 37.96793564317969, 37.96795553852655, 26.928637850405373, 26.9286394129013, 26.928637826302584, 26.928660612691214, 26.928621153518662, 26.928647303851687, 16.596416551130638, 16.596414779972964, 16.596432602096076, 16.59641638031245, 16.59640511836301, 16.596425365695705, 7.240304965068279, 7.240301130988824, 7.240346343032764, 7.24027254468213, 7.2403090177968075, 7.240306401098794, 2.3363313920371453, 2.3363319944023617, 2.33629555857369, 2.336325329588308, 2.33631905580396, 2.3363324901572664, 1.1632111061656165, 1.1632096533615977, 1.1632158517183968, 1.1632089296384915, 1.1632123517816233, 1.1632109037515133, 1.1476099282709666, 1.1476100454338183, 1.1476099589319353, 1.1476098484718384, 1.1476099647745008, 1.1476099179817465, 1.1473599669013386, 1.1473599662850218, 1.1473599619615824, 1.1473599130221972, 1.1473599511044303, 1.147359961827454, 1.147370648174457, 1.147370648174457, 1.1473704590388591, 1.1473672666350212, 1.1473620686381414, 1.1473599669013386, 1.1473599669013386]	[0.04159680930645596, 0.05525598091335567, 0.07305910121061336, 0.11123758074996917, 0.18832941375703025, 0.3377546798618433, 0.5732217318471493, 0.7617987496923073, 0.8752381766274216, 0.9487914768231742, 1.0, 0.19770353952983066, 0.21547980544471834, 0.2849706521814745, 0.4793594018649361, 0.9404972064529881, 1.0, 0.6399813262866151, 0.2682460488805308, 0.19770353888465633, 0.21434128422006596, 0.2757902047630618, 0.4012072900803788, 0.46672385244348247, 0.3951017546591231, 0.24429733113660915, 0.1049050256573379]	0.998877
9	9.38851	1	0.000557974	109633	86.3379	1.76137	1.14738	27.332	1	0.000250106	98.022	89.9988	1.75463	leastsq	0.0521535	TRUE	model C	[330.71971549966463, 330.7197154974531, 330.7197154974531, 330.7197154974531, 330.71937663254477, 330.7195407338095, 330.71971550816096, 330.71976574817273, 330.71971873257843, 84.20854206216092, 84.20845687608916, 84.20876119304266, 84.20854206135694, 84.2085549780133, 84.20854230743112, 57.223090558114166, 57.22308301628893, 57.223171466348184, 57.223090778160284, 57.22309639622021, 57.2230906044374, 56.55780094166744, 56.557800362764446, 56.55778799650606, 56.55780092287754, 56.557793491970834, 56.55780109686808, 56.40263424582413, 56.40263390920695, 56.402639880369094, 56.4026342138279, 56.40263644666959, 56.40263417988022, 56.338743354043565, 56.338743448766266, 56.338742199759416, 56.33874303337485, 56.338742954844726, 56.33874333033457, 56.45370037901208, 55.13176648835296, 55.131766052761115, 55.1317663308434, 55.13180812011791, 55.131764251957165, 55.131766917920274, 56.97733778297078, 56.374350118978704, 56.16154381645304, 53.41312436912062, 53.41312414409111, 53.41312203731929, 53.412980639202345, 53.41312055145723, 53.41312426182768, 37.9665493788711, 37.966553672771056, 37.96653265612284, 37.964755747976795, 37.96653280116539, 37.96654850248081, 32.21179776998744, 32.211800867650055, 32.21178865342101, 32.20956689046118, 32.211781520265546, 32.21179676899356, 22.866605597309597, 22.86660745596294, 22.866614131430996, 22.864602034760246, 22.866594110985563, 22.866604648026133, 11.607821087973917, 11.607817563381802, 11.607852219993898, 11.608962479138041, 11.607822568274786, 11.607820455556046, 5.01954364413164, 5.019546452577961, 5.019488456937878, 5.022325518307511, 5.019542180107729, 5.019543409685163, 2.3019812191613775, 2.301976216241444, 2.3020111647608443, 2.30179425705207, 2.3019795925246185, 2.3019810989391325, 1.214229000856156, 1.2142286694787705, 1.2142336444789974, 1.215087408279865, 1.2142349739591836, 1.214229168627756, 1.1965833522290286, 1.1965835548478942, 1.1965778671402165, 1.1972669743174205, 1.1965859631055027, 1.196583343296258, 1.1473776108423488, 1.1473775736154794, 1.147377764770356, 1.1473897551106282, 1.1473777041627227, 1.147377608910231, 1.1476330213807935, 1.1476330213807935, 1.1476330213807935, 1.147406591454403, 1.1473776108423488, 1.1473776108423488]	[0.04162286528193905, 0.05526035153033469, 0.07304567193829514, 0.1111936206203169, 0.18822903575886793, 0.3375646334439911, 0.5731413969018023, 0.7618559265336242, 0.8752923660357453, 0.9488177859539235, 1.0, 0.19786804374981437, 0.21559866896535518, 0.28498298948914336, 0.47922366707537034, 0.9404054831295386, 1.0, 0.6400911851320511, 0.26823231059174957, 0.1978680431041032, 0.21446496428691414, 0.2758313228424103, 0.4011804260560912, 0.46662535811745665, 0.3950878407915929, 0.2443247017908212, 0.10489570322755926]	0.998877
61	2.3167	1	0.00116595	393.673	37.9585	1.95999	1.1474	27.3336	1	0.000249549	97.8628	89.8881	1.75384	leastsq	0.0521544	TRUE	model C	[713.3354832758298, 713.3354832674888, 713.3354832674888, 713.3354832674888, 713.3354557159299, 713.3355301480161, 713.3355152257913, 713.335225181647, 713.3354851043458, 586.14759270342, 586.1477163270067, 586.1475709480358, 586.1475909755382, 586.1474157326334, 586.1475698013118, 152.74702558248416, 152.74707456886892, 152.7472600500012, 152.7470255345853, 152.74707919494617, 152.74702674621147, 473.8882007977943, 84.89721724667977, 84.8972226841642, 84.89699865158526, 84.897217194325, 84.89725827212797, 84.89721966057995, 56.32505210969342, 56.32503605012135, 56.325016270146804, 56.325053392912196, 56.3250458022283, 56.3250506689947, 63.08538380525549, 57.49446697499986, 46.2260902531425, 46.22608967935701, 46.22609293451413, 46.226081193201935, 46.2260836383093, 46.226090913032905, 89.87649700864516, 40.08311776409319, 40.08311168827737, 40.08311238406534, 40.08313741423638, 40.08310561757967, 40.08311682359937, 288.6442061855053, 37.01634850719917, 37.01634408980907, 37.01634743608367, 37.01637220842036, 37.01633440286323, 37.0163484545377, 30.760135970449, 30.760132496646694, 30.760139605273853, 30.760165742081707, 30.760118549125274, 30.760135782109334, 20.697041389528074, 20.697042610989243, 20.69705023933639, 20.69707590081444, 20.697023894048982, 20.697043064397366, 11.88590234080309, 11.885902963391475, 11.885882012084318, 11.885899790342407, 11.885902570244392, 11.885904334127526, 5.977222859014079, 5.977221743132431, 5.977203689001473, 5.9772092929998335, 5.97722671022329, 5.977223693845587, 2.3776450434251273, 2.377647560337465, 2.377684519434667, 2.3776429910841754, 2.377630246659766, 2.3776453180282386, 1.166442094583356, 1.1664406048250724, 1.1664361972984443, 1.1664402106879979, 1.1664443166968002, 1.1664418761477942, 1.171746505916665, 1.171746505916665, 1.171746505916665, 1.1648548544333621, 1.1648539844577428, 1.1648495160044094, 1.1648550004775373, 1.1648551132340643, 1.1648549064313056, 1.149800568382517, 1.1498004726448372, 1.149799526949553, 1.1498003751196493, 1.1498004633285124, 1.1498006127385683, 1.149078916095797, 1.1490789754450368, 1.1490788134569807, 1.1490789129895578, 1.1490794778261832, 1.1490789042717784, 1.147426376757199, 1.1474261838707216, 1.1474261121555733, 1.1474262165191824, 1.1474266040899945, 1.1474263895335515, 1.1478200370764848, 1.1478200370764848, 1.1478200370764848, 1.1474698383485522, 1.1474149178914517, 1.1474152033804395, 1.147415409255967, 1.1474149979709471, 1.1474149862794865, 1.147415000119492, 1.147413185324255, 1.1474131555502982, 1.1474131874592355, 1.1474131903794382, 1.1474129889811486, 1.147413148808544, 1.1474054417371737, 1.1474054312218467, 1.1474053706310354, 1.147405443264745, 1.1474053127889074, 1.147405444097997, 1.147397875324102, 1.14739759133094, 1.1473977306825267, 1.147398109500748, 1.1473978823022795, 1.1473977036257237, 1.1473998884723735, 1.1473979497023294, 1.1473979740673452, 1.147397875324102, 1.147397875324102]	[0.041587493052425824, 0.0552401240256608, 0.07303650715292002, 0.11120255812561702, 0.18827061631445957, 0.33765369283997404, 0.573147683940226, 0.7617960287569875, 0.8752501515568206, 0.9487995712338401, 1.0, 0.19771644936923935, 0.21549341799247348, 0.28499252091608723, 0.47941232269462036, 0.9406271127970638, 1.0, 0.639772186569018, 0.26806369407430936, 0.1977164487240229, 0.2143550178950651, 0.275812213585999, 0.4012518181633157, 0.4667645329110656, 0.3950625342791218, 0.24419304894647662, 0.10482707041092935]	0.998878
54	0.104447	1	9.67198e-05	181182	76.8113	1.01027	1.14741	27.338	1	0.000249452	97.9579	89.9756	1.75348	leastsq	0.0521548	TRUE	model C	[675.2398444763202, 675.2399413946631, 675.2399413946631, 675.2399413946631, 675.2399101252214, 675.2401772339847, 675.2399414123171, 675.2407527444957, 675.2398453684849, 258.8368356808262, 258.8371680546032, 258.83688051752813, 258.83683567572024, 258.8367680880643, 258.8368270201859, 126.20589434654283, 126.20598651345867, 126.20603692506744, 126.20589427294368, 126.20602409670214, 126.20589373708752, 77.44180545637565, 77.44184153963707, 77.44168132241435, 77.44179816696906, 77.4418086277258, 77.44180755448734, 68.7943031955343, 68.79432669647842, 68.79403564544666, 68.79430230572507, 68.79425894799527, 68.7943009808798, 58.731868214916325, 58.73187329265734, 58.73176419486026, 58.731867504889074, 58.73184730699275, 58.731867323930324, 59.068887288239225, 59.068887288239225, 57.86792726076152, 57.86793171690486, 57.86793530640379, 57.86796067035189, 57.867934001176245, 57.86792587399659, 58.83687452061332, 58.611002732416345, 58.52355147932954, 58.140162779166765, 58.09392961571625, 58.0865953405895, 58.09417161726151, 58.08923294775716, 57.987083681900124, 40.55421575401505, 40.55421576590573, 40.55424712349243, 40.534830160266026, 40.55424115974156, 40.55421640448137, 39.764118794110686, 39.76411858303789, 39.76415092381491, 39.743597722537814, 39.764144832502275, 39.76411922893197, 38.24776856362951, 38.24776796118519, 38.24780196923762, 38.2250889444619, 38.247795778773046, 38.247769166711535, 35.49887583220959, 35.49887449287882, 35.49891109826832, 35.472458042147004, 35.49890481104114, 35.498876616108355, 30.360837773335096, 30.36083502468969, 30.36087477621457, 30.329007985423228, 30.360869082891636, 30.360839244669396, 23.26100241382992, 23.260997643720327, 23.261029514152924, 23.23704160619338, 23.2610297293758, 23.261004855565965, 21.74605271495911, 21.746052634251477, 21.74604809202755, 21.753300001836806, 21.746067923563086, 21.746055479377834, 21.424195622181372, 21.424195435332162, 21.42419424514738, 21.424697671674934, 21.424211967391187, 21.42419833584508, 20.938836121979282, 20.938836307490064, 20.938834944875307, 20.93923858888915, 20.938850691774462, 20.93883899613387, 20.114676486430717, 20.11467629152087, 20.11467438290282, 20.11526029167492, 20.11468771755626, 20.11467915214676, 18.689123186079772, 18.689124024967555, 18.689121619983652, 18.690171848362862, 18.68912991470668, 18.689125824995788, 16.27938725699712, 16.27938721152297, 16.279385504926296, 16.28122407054302, 16.279389241628706, 16.279389763731157, 12.237613989050036, 12.237614232936885, 12.237614212993703, 12.241228154798423, 12.237613997701091, 12.237616122660796, 6.660039813754503, 6.66004073074041, 6.660032210557217, 6.6715604221980085, 6.6600337291684735, 6.6600411341279875, 4.495373808574925, 4.495369534657843, 4.49543568576098, 4.507879942969506, 4.495398630373532, 4.495374585596836, 1.2620177523172134, 1.2620190923329333, 1.2620181278007967, 1.274172539137006, 1.2620112986249241, 1.262017502373483, 1.2028819661691033, 1.2028816653516234, 1.2028828710981085, 1.2057331264549438, 1.202880849419887, 1.202882136435255, 1.1506605481416639, 1.1506606219937654, 1.150660615746337, 1.1513439853641618, 1.1506602262075054, 1.1506605944159025, 1.147405319517295, 1.1474049614928863, 1.147405205218015, 1.1479483017494712, 1.1474053895137946, 1.147405302862314, 1.1514538565833519, 1.1514538565833519, 1.1498461470340033, 1.1492355180272549, 1.1483854083065708, 1.147405319517295, 1.147405319517295]	[0.04160982884486492, 0.055271884976127596, 0.07307541358753931, 0.111251796447997, 0.1883354973077086, 0.3377412014608734, 0.5732014014318955, 0.7617940515686904, 0.8752379635908706, 0.9487917970784611, 1.0, 0.19770280966028164, 0.2154895233178871, 0.2849984411734775, 0.47939648662313655, 0.9404793936707834, 1.0, 0.6401297778375465, 0.2684069562874499, 0.1977028090151097, 0.21435048222165237, 0.2758161873979685, 0.4012437407421864, 0.46676126971121457, 0.395167524665988, 0.24439819657078754, 0.10498339099069066]	0.998877
6	17.7845	1	0.000508086	570354	26.9225	1.88233	1.14741	27.3578	1	0.000249806	98.0662	90.0033	1.75475	leastsq	0.0521552	TRUE	model C	[305.10079844571726, 305.10079843384375, 305.10079843384375, 305.10079843384375, 305.10074350652553, 305.10093250771416, 305.10079843036533, 305.1005533422178, 305.1008006034245, 83.90595565716184, 83.9059741425034, 83.90599606955897, 83.90595678559812, 83.90592413226454, 83.90595867582401, 256.3765577754773, 74.18745231555836, 74.18745640566607, 74.1874865100461, 74.18745261102833, 74.18743944799661, 74.1874514173708, 60.40410445054395, 60.40409397139147, 60.40408815208092, 60.40410444681121, 60.40411102647642, 60.40410378294381, 56.57175446831981, 56.571749952760484, 56.571744987790424, 56.571754450513275, 56.57175067361938, 56.57175448554422, 56.49336853502624, 56.49336748562271, 56.49336837797467, 56.49336844628986, 56.49336977922462, 56.493368699669745, 56.429153514555274, 56.429152803011206, 56.42915308683347, 56.429153202261816, 56.42915495083391, 56.429153501852404, 57.599015511068046, 56.25125193800842, 56.25125044645897, 56.251232474556154, 56.251269272244656, 56.25125855985942, 56.25125203726696, 56.60126908483696, 56.58411187104364, 56.55626504756936, 56.12529437684814, 56.12529310586074, 56.12527562921436, 56.125267553763265, 56.125300428147106, 56.125294594289414, 52.48028958861447, 52.48028954754147, 52.48027653416045, 52.47961639766485, 52.48029205786014, 52.48029003834732, 51.03700653669042, 51.037006498365656, 51.036995867411264, 51.035959470827116, 51.03700791236129, 51.03700660898144, 48.08477093577222, 48.08477175856687, 48.08476458787911, 48.082833652373836, 48.08476950136943, 48.08477066240985, 42.845450059959276, 42.8454520645113, 42.84544966476258, 42.84168455420787, 42.8454434870498, 42.84544954082394, 33.93689922039579, 33.93690305758682, 33.936903526640464, 33.930264961274, 33.93688781474377, 33.93689805961469, 23.6100124194192, 23.61001529179133, 23.610004307074227, 23.60421060664444, 23.61000322179737, 23.610011258278792, 13.404767307831142, 13.404767020055072, 13.404755038870752, 13.406740778570665, 13.404764276152253, 13.404767052859572, 8.539170226419431, 8.539169313410635, 8.539165270878694, 8.539556137559346, 8.539175238520661, 8.539169722704905, 2.924392765041463, 2.924394936076318, 2.9244367039872907, 2.9280235747830536, 2.924377286489423, 2.9243926547227264, 1.1676017934479006, 1.1676008185425872, 1.1675994027845324, 1.1686619416341437, 1.1676022568805173, 1.1676018113376987, 1.1474133528326627, 1.1474134946904964, 1.1474135109806822, 1.1474463590146176, 1.1474134392697162, 1.1474133506368138, 1.1475077521396078, 1.1475077521396078, 1.1475077521396078, 1.1474133528326627, 1.1474133528326627]	[0.04161177509896319, 0.05526404741228422, 0.07306833057356177, 0.11125539793158723, 0.18836956648246234, 0.33784985479448665, 0.5734044082895365, 0.7619314842764742, 0.8753064307230009, 0.9488178963386378, 1.0, 0.19782891816583492, 0.2155544402425385, 0.28492818109677137, 0.4791564151450047, 0.9403419264746097, 1.0, 0.6401000224250887, 0.26822284864256285, 0.19782891752025142, 0.21442073788572652, 0.2757758424116895, 0.4011105397053423, 0.4665635088832468, 0.3950511323484148, 0.24430317955768827, 0.10488141123090873]	0.998877
12	10.9055	1	0.023218	11.4609	20.6865	1.48323	1.14742	27.337	1	0.00025051	98.0864	90.0004	1.75533	leastsq	0.0521556	TRUE	model C	[348.6456620768804, 348.6456621633485, 348.6456621633485, 348.6456621633485, 348.6454301772193, 348.6456678812488, 348.6453381778913, 348.6453689471247, 348.6456629680409, 83.44602956039843, 83.44598462531934, 83.44602959815796, 83.44588996082715, 83.44602691427602, 83.44602805660735, 231.5700848190867, 32.095925820731516, 32.09590724486007, 32.09592943315231, 32.095776455049545, 32.095954759107144, 32.09592580647536, 19.096938738300526, 19.09693185161123, 19.096927706853155, 19.096944982653095, 19.09690294622822, 19.096938982428853, 17.90207647243282, 17.902078707053732, 17.902101338578955, 17.902112742597552, 17.90202495042717, 17.902076657263425, 15.147778209108932, 15.1477934949854, 15.147735567988548, 15.14781246834056, 15.147720537508064, 15.147777929976534, 42.20160696912077, 5.136596532388408, 5.136598153471786, 5.136570562870302, 5.13659465917442, 5.136592205348798, 5.136596503901682, 2.222508982404204, 2.2225046743148362, 2.222490765674779, 2.222522858682329, 2.222490674957199, 2.22250880401342, 1.1766986414930058, 1.1766968474472979, 1.176706885156487, 1.1766985922722122, 1.1767006396233963, 1.1766986837970475, 1.1555454745317195, 1.1555454622999695, 1.155546112098486, 1.1555451808365167, 1.1555462986382132, 1.1555454599362576, 1.1475304476283827, 1.147530412797908, 1.1475295767885005, 1.1475303218153317, 1.1475303691974879, 1.1475302990248613, 1.1711211610758796, 1.160486387748063, 1.148389530129252, 1.1475243062019571, 1.1475241741390594, 1.1475245752438794, 1.1475243386597616, 1.1475243708086382, 1.147524299984306, 1.1474811501923476, 1.1474810844316468, 1.1474811959747462, 1.1474811793555184, 1.1474811698917116, 1.147481149271662, 1.1474529864905605, 1.1474529261709103, 1.1474529751182851, 1.1474529885640745, 1.1474529739221717, 1.147452988484429, 1.1474225009151662, 1.1474225075105067, 1.1474225245116794, 1.1474226088291442, 1.1474224899837595, 1.1474225001327094, 1.147445058212873, 1.1474258033539635, 1.1474232559400628, 1.147422702485958, 1.1474225009151662, 1.1474225009151662]	[0.04160936050760617, 0.055239007279226655, 0.07302216831195119, 0.11117053458701324, 0.18820989631691945, 0.3375626534327595, 0.5732348002948884, 0.7619656221640984, 0.8753603185422576, 0.948847149905011, 1.0, 0.1978916559329751, 0.2155908333107128, 0.2849095343835271, 0.47908358810867446, 0.940402002694664, 1.0, 0.6400178123194903, 0.2680849032747491, 0.19789165528718689, 0.2144605508494883, 0.27577762659070354, 0.40110448539026805, 0.4665061949762027, 0.3949893173450359, 0.24423042577877915, 0.10481371755066131]	0.998878
52	0.212417	1	0.000387977	733.872	49.0778	1.33997	1.14743	27.3177	1	0.000251106	98.0831	90.0109	1.75484	leastsq	0.052156	TRUE	model C	[665.4361770570594, 665.4361770704228, 665.4361770704228, 665.4361770704228, 665.4361546071669, 665.4379445947524, 665.4362161539814, 665.4359676878889, 665.436174468718, 192.69711302994946, 192.6970142568637, 192.69726620462367, 192.69711445318228, 192.696917282685, 192.6971061526927, 62.77846784959192, 62.77845035410143, 62.778490417215586, 62.778467333028715, 62.77845440847788, 62.77846862879681, 56.63433427414954, 56.634326535247865, 56.634312183518645, 56.63433423725958, 56.63433289035327, 56.63433409537322, 29.830536801056404, 29.8305464095463, 29.830544964463108, 29.830528677426297, 29.83052561139684, 29.83054071404554, 29.023386064014243, 29.02339225275247, 29.023440051196832, 29.0236433927375, 29.023468795870834, 29.023387294084134, 1.807133209961839, 1.8071308861971376, 1.8071218667403, 1.8071651631815784, 1.807148746491977, 1.8071327665980208, 1.1488965574072507, 1.1488965444539754, 1.1488978051527468, 1.1488978237550131, 1.1488969507808287, 1.1488963222077961, 1.4488812863617224, 1.2667914063837258, 1.169637381221425, 1.1516765365319572, 1.149059236361629, 1.148738579131019, 1.1487387674131986, 1.148739909722724, 1.1487397973785263, 1.1487391047451754, 1.1487385833112556, 1.1482887087636582, 1.148288927323301, 1.148289872520418, 1.1482896771579887, 1.148289089256768, 1.1482887642038968, 1.1479436403563559, 1.147943368356679, 1.1479440220486703, 1.1479440822371132, 1.1479438568714044, 1.1479436320824021, 1.1476172573336254, 1.1476173770686027, 1.1476179445108334, 1.1476177398531902, 1.1476173818477464, 1.1476172696253313, 1.1475565087593216, 1.1475564274431223, 1.1475564218916185, 1.1475565107647245, 1.1475564518155819, 1.1475564854297875, 1.1474370195103725, 1.1474369831494617, 1.1474372954128031, 1.1474369765943842, 1.1474369383773413, 1.1474370721980272, 1.1475826106573659, 1.14744758498558, 1.1474324416557171, 1.147432399701631, 1.147432748291059, 1.1474324019241429, 1.1474324235078688, 1.1474324713655268, 1.1474370216274752, 1.1474341355458382, 1.1474324416557171, 1.1474324416557171]	[0.041602131450526096, 0.05523276083514398, 0.07301297080848781, 0.11114966790780997, 0.18815342523157857, 0.33743131034218765, 0.5732086534091353, 0.7620774616600124, 0.8754542145560521, 0.9488930090464575, 1.0, 0.19781700994221674, 0.21553926622401035, 0.28491082928113776, 0.47916981437114975, 0.940602181244016, 1.0, 0.6400799308313728, 0.2682038842608465, 0.19781700929667212, 0.21440949483731825, 0.27578525916985464, 0.40120624682028544, 0.46658326933021405, 0.3950280035100491, 0.24428731938823464, 0.10487152241858726]	0.998878
99	1.01785	1	0.00839853	49356.7	230.265	2.19548	1.14744	27.3314	1	0.000249387	97.86	89.909	1.75301	leastsq	0.0521565	TRUE	model C	[907.9536831939321, 907.9536828260015, 907.9536828260015, 907.9536828260015, 907.9532709626485, 907.9536408700069, 907.9536844282428, 907.9537834774234, 907.9536835154282, 655.170840850744, 655.1707240672048, 655.1708416343466, 655.1708408333307, 655.1709040290074, 655.1708434614137, 143.19568487273085, 143.19574037127305, 143.19569491721163, 143.19568955679438, 143.1955789060309, 143.19569182236077, 97.22314032989341, 97.22318327540269, 97.22314059005974, 97.22313985980063, 97.22311358820484, 97.22313783094364, 90.25569507451715, 90.25570097411155, 90.25569472489273, 90.25569468526604, 90.25566813564902, 90.25569483274398, 86.6910648721631, 86.69105747020095, 86.6910648979892, 86.69106136743564, 86.6910618876821, 86.691065580507, 86.72690456991174, 69.04083738308685, 69.040833971603, 69.04083457241109, 69.0408371737337, 69.0408695219766, 69.04083696382948, 69.23671287349431, 69.23671287349431, 69.23671287349431, 58.4375113008468, 58.437495716770236, 58.43757794270812, 58.43751128784813, 58.43752335152691, 58.43751101472102, 56.39865193966277, 56.39865152625999, 56.39865486153807, 56.39865194515378, 56.39865133987131, 56.39865189363991, 56.37713435752183, 56.377134315395615, 56.37713459109532, 56.377134358306925, 56.37713433717758, 56.37713434692881, 56.36490044430364, 56.36490048319823, 56.36490072555296, 56.36490047005288, 56.36490041236779, 56.3649004423257, 56.32721512922195, 56.32721501732122, 56.327216973355966, 56.32721515077541, 56.327216173393936, 56.327215102574314, 56.19854080719002, 56.19854077955507, 56.198540789391316, 56.1985406862004, 56.198540592164306, 56.19854080504763, 56.326081394045424, 51.83015437706665, 51.83015537882866, 51.83014858770628, 51.83016772774799, 51.83014981203825, 51.830154180425524, 75.79646459276573, 57.02257987837956, 51.192516516583, 51.19251624877153, 51.19251718371817, 51.19250010744755, 51.19251366471592, 51.1925163935528, 330.82166046516267, 50.189396579743686, 50.189395973026855, 50.18939538923256, 50.18937489512881, 50.18939282249367, 50.18939640525522, 48.092659741408994, 48.09266059380233, 48.09265722452802, 48.09262782171391, 48.09265415750369, 48.09265951347286, 44.08190214384487, 44.08190343281856, 44.08189646210967, 44.08184707007694, 44.08189338661681, 44.081901696921385, 36.600862474259245, 36.60086478007476, 36.600854546908614, 36.60076399187638, 36.600849965123444, 36.600861148573955, 26.945684188194747, 26.94568773800436, 26.945689586655803, 26.94557366018383, 26.945674838327665, 26.94568301115774, 17.783486641679804, 17.78348849715278, 17.78350738020392, 17.783487730670586, 17.78348831145628, 17.783485428160223, 10.924623253479059, 10.92462610059418, 10.92458117804571, 10.924726296594473, 10.924598196874584, 10.92462285187689, 2.889364234803507, 2.8893668105702206, 2.8893220592314717, 2.889520961056556, 2.889362564167463, 2.8893641670708976, 1.178268235767331, 1.178266648254319, 1.1782751376454728, 1.1782813608106835, 1.1782705171098937, 1.1782682429093203, 1.1474425200107845, 1.1474425351517028, 1.1474424752182188, 1.14744266558417, 1.147442511000037, 1.147442534742409, 1.1619645730461639, 1.1619645730461639, 1.149887770773857, 1.1479760947886375, 1.1476058076100362, 1.1475053885385902, 1.147468242519852, 1.1474537259748314, 1.1474425200107845, 1.1474425200107845]	[0.04158710899641293, 0.055254771216144034, 0.07306100040421956, 0.11123973234155766, 0.18832352876981376, 0.33772158640894806, 0.573180253784377, 0.7617974743998961, 0.8752479303575316, 0.9487983566286167, 1.0, 0.19761161398475163, 0.21542639643062436, 0.28500586184981896, 0.47952101411357045, 0.9406773418559216, 1.0, 0.6399289305585881, 0.2682997062792471, 0.19761161333987726, 0.21428533454621718, 0.27581195342512427, 0.4013146420814167, 0.46685638338297536, 0.3951502982468602, 0.2443158890421044, 0.10494021610564869]	0.998878
68	65.8764	1	0.00290223	58.3674	353.472	1.08918	1.14745	27.3394	1	0.000248895	97.8366	89.8813	1.7531	leastsq	0.0521566	TRUE	model C	[754.715033353161, 754.7150326122336, 754.7150326122336, 754.7150326122336, 754.7151693308873, 754.7150429727706, 754.7138982079385, 754.715261458929, 754.7150421581771, 544.5031207246984, 544.5031400643608, 544.5031203301384, 544.502865579426, 544.504032320307, 544.5031197756338, 185.92547399658145, 185.9254619023307, 185.9254746878567, 185.92470241343332, 185.92555614642117, 185.92547358843993, 63.2296365044181, 63.229611153960626, 63.229635988463095, 63.22926214825373, 63.22952612082027, 63.2296354514894, 54.30420949025198, 54.304250597447286, 54.30420907153037, 54.30393307253251, 54.30400937913031, 54.30419967400139, 22.74790054949701, 22.747906776172638, 22.747898977721693, 22.74787820413728, 22.74789513784421, 22.747899940573358, 24.25170143630268, 24.25170143630268, 18.609113835815272, 18.609121815155152, 18.609117939431037, 18.609127141993874, 18.609130166907757, 18.609114198222912, 25.285929166045243, 17.884470648993368, 17.884475908630492, 17.884462638331538, 17.884494913354324, 17.88449747189938, 17.884471427124566, 16.507137998164026, 16.5070842748118, 16.506928289590903, 16.50714166224609, 16.5071111362388, 16.507136180527972, 6.842645474576546, 6.8426120160683395, 6.842574911170059, 6.842645789734204, 6.8426273226621595, 6.84264411006134, 1.6161302402020807, 1.6161254400515956, 1.6161242052646092, 1.6161339281058356, 1.6161250855081946, 1.6161305606925267, 1.1544237952462377, 1.1544228135641323, 1.1544202170484554, 1.154424004598576, 1.154423440210783, 1.1544237172280027, 1.1474450071092794, 1.1474449671436522, 1.147444932072573, 1.1474449681585823, 1.1474450372776352, 1.1474449819585035, 1.1486690813911569, 1.1486690813911569, 1.1481441442697815, 1.1475932190483045, 1.1474824120727345, 1.147458519707077, 1.147449503849663, 1.1474450071092794, 1.1474450071092794]	[0.04158232840769352, 0.05524991554813603, 0.07305671699596455, 0.11123918681457017, 0.18833793738033724, 0.3377665452255908, 0.5731329320656329, 0.7616803316588129, 0.875164064980212, 0.9487596546398601, 1.0, 0.19761140018588016, 0.21542332136170508, 0.28499776885175554, 0.4795013410136454, 0.9405834164538622, 1.0, 0.6398366476698906, 0.2682057049955977, 0.1976113995410065, 0.21428066789557357, 0.27579208587005927, 0.4012547406906354, 0.46683167884148496, 0.39512063472591197, 0.24425775579919665, 0.1048953202248966]	0.998877
16	11.6981	1	0.033576	19.5471	35.2701	2.84624	1.14748	27.3223	1	0.000249453	97.8733	89.9297	1.75281	leastsq	0.0521582	TRUE	model C	[366.4916522533401, 366.4916525226036, 366.4916525226036, 366.4916525226036, 366.4914231866044, 366.49165774404605, 366.4915027374139, 366.4914056436294, 366.4916527182942, 116.36299212413655, 116.36286662542743, 116.36299213068502, 116.36302109230951, 116.36296013218441, 116.36299102989155, 2479.530219818635, 66.86668808893373, 66.86657119200083, 66.86668794430275, 66.86673683951798, 66.86664976670956, 66.86668501135209, 35.17159710964849, 35.17161105619122, 35.17159677621004, 35.17159931898224, 35.17156704776659, 35.17159687127094, 28.397409703309346, 28.397410850706997, 28.397410004660582, 28.397395860367702, 28.397425817540952, 28.397409599118088, 25.142390479640103, 25.142363188343175, 25.14239021059458, 25.14242222882481, 25.14235888832856, 25.142390307652335, 23.405676972986427, 23.40569432543392, 23.405676534341136, 23.40566464484731, 23.405691229715746, 23.405674550027005, 21.80741224746349, 21.80742094278805, 21.807411703418953, 21.8074068791533, 21.80740816221148, 21.8074124181802, 23.768880287253495, 23.362145459513894, 21.37522270621022, 21.37522363179962, 21.37522490775305, 21.375226452388947, 21.37521900942006, 21.375223091432407, 18.78672564777569, 18.78672506559523, 18.786728169760188, 18.786722922296647, 18.78672890129752, 18.786725629944865, 15.61533991463835, 15.615332248551699, 15.61533397557212, 15.61533750650159, 15.61534847544499, 15.615339861783127, 23.066973895870692, 12.817325137444259, 12.81730072075087, 12.817326099106026, 12.81730421866728, 12.81735985522144, 12.817325263767188, 9.867894106000481, 9.867874900583486, 9.867892491389894, 9.867882310332883, 9.86792169497643, 9.86789394834915, 4.29569501757362, 4.295687146610219, 4.295664592563947, 4.295696752885193, 4.295696545041748, 4.295694906555236, 3.982658095854436, 3.9826380172292275, 3.9827867930346166, 3.982663816773332, 3.9826643507422324, 3.982658222190646, 1.2304062496932666, 1.2304050304125465, 1.2304154586515053, 1.2304057805733606, 1.2304109875461815, 1.2304062668740634, 1.148210982249166, 1.1482110054110735, 1.1482108585596142, 1.1482106151537603, 1.1482112696771003, 1.148210979131392, 1.147496496285927, 1.1474967840102184, 1.1474964051383876, 1.1474969290236878, 1.147496640679014, 1.1474964926295657, 1.1492655963004403, 1.147737489967477, 1.1475294835958243, 1.1474990138328183, 1.1474941401709975, 1.1474940903254798, 1.1474942127794485, 1.1474941039384574, 1.147494183617366, 1.1474941382017594, 1.147481097556224, 1.1474808078336272, 1.147481084472717, 1.147481081946164, 1.14748111618285, 1.1474811241394272, 1.1475018420484884, 1.1474901438655292, 1.1474852488463188, 1.14748317670004, 1.147481097556224, 1.147481097556224]	[0.04159360409669682, 0.055258853930765656, 0.07306011442534184, 0.11122703949531673, 0.18828534008019301, 0.33763419996140204, 0.5730881222074194, 0.7617618280189334, 0.8752355862304756, 0.9487946676702668, 1.0, 0.19760212188846976, 0.21542435002686966, 0.28501727951570127, 0.47954136564205335, 0.9406628117063159, 1.0, 0.6400233221658496, 0.2684034328859046, 0.1976021212436264, 0.21428285824991428, 0.275821592193338, 0.40133207128559206, 0.466876601487241, 0.39518913343382944, 0.24437815574735502, 0.1049897035485996]	0.998878
0	28.3808	1	0.000356218	109.158	94.7859	1.83163	1.1475	27.3321	1	0.000249107	97.8775	89.9249	1.75269	leastsq	0.0521589	TRUE	model C	[2.309377444884306, 2.3093774386984527, 2.3093774386984527, 2.3093774386984527, 2.309389170023379, 2.3094177117514407, 2.3093742363742553, 2.309379062634987, 2.309378073208741, 1.4886319463127613, 1.4886325169470769, 1.4886396467846341, 1.4886312246706284, 1.4886308433801598, 1.4886320051015098, 1.3316777009775773, 1.3316777020729154, 1.3316788105662924, 1.331675209130644, 1.3316816544271128, 1.3316777451757826, 1.151719803865928, 1.1517195818146453, 1.1517185483381616, 1.1517176999132246, 1.1517210580531814, 1.1517197939869348, 1.1480997751170507, 1.1480995172369068, 1.1480981780481, 1.1480996360082618, 1.1480999171351707, 1.1480997858351771, 1.1484447042215784, 1.1474962980559558, 1.1474962390268244, 1.1474962739171772, 1.1474963079632399, 1.1474962767236476, 1.1474963132557932, 1.1483324456133928, 1.147765507551543, 1.147602299450696, 1.1475407361870855, 1.1475149224126004, 1.147503918154755, 1.1474991119604079, 1.1474976127164167, 1.1474962980559558, 1.1474962980559558]	[0.04158810319749984, 0.05526072646943135, 0.07306942775878911, 0.11125101209918552, 0.18833990212655463, 0.33774298761833216, 0.573139081687979, 0.7617252200446575, 0.8751985248659164, 0.9487759023519216, 1.0, 0.19756326701023422, 0.21539207104228258, 0.2849993772556921, 0.4795375026901606, 0.9406097358999864, 1.0, 0.6400280904825109, 0.2684209992786504, 0.19756326636551763, 0.2142491871701257, 0.27579470384309707, 0.40129774063485857, 0.4668681885505505, 0.39518711679990426, 0.24437816333763282, 0.10499495466094298]	0.998877
2	29.1195	1	1.52715	723.871	56.1025	1.44234	1.14753	27.3309	1	0.000249026	97.8414	89.9057	1.75252	leastsq	0.0521603	TRUE	model C	[163.87686812650554, 163.87686878118072, 163.87686878118072, 163.87686878118072, 163.87692814748516, 163.87686496813234, 163.8768732396028, 163.87674771969228, 163.87687071497055, 104.33591298863406, 104.33595769248089, 104.33591488419229, 104.33591387405689, 104.33589749435106, 104.33591469678419, 90.72511068802729, 90.72514061827917, 90.72511282921211, 90.72511076464089, 90.72509591512757, 90.72511096421512, 119.61943436862329, 99.33251603483522, 90.54682203849383, 90.54682369752155, 90.54682174029541, 90.54682215881735, 90.54680459745923, 90.54682245768224, 85.07211230426961, 85.07211387070173, 85.07210727890094, 85.07210801004967, 85.0721100024812, 85.0721131064647, 85.49331525017497, 82.17087949848585, 82.17086963016044, 82.17089239476738, 82.17087951555119, 82.17090645003877, 82.17087792401132, 67.34247736238675, 67.34245401064493, 67.34268573836697, 67.34247739282443, 67.34253001469176, 67.34247710798712, 56.27721447649836, 56.2772152013433, 56.27719965642012, 56.27721450570642, 56.277207042405706, 56.27721449401822, 54.83811841052332, 54.83811851953998, 54.838116104677816, 54.83811848048762, 54.83811736917945, 54.838118447042724, 53.93439785352788, 53.93439808570795, 53.93439340166621, 53.93439886482609, 53.93439505367542, 53.93439775805063, 45.443362375777184, 45.44336398128075, 45.443352676000195, 45.44337143295328, 45.44335396111789, 45.44336201952532, 46.308580563948276, 1624.6627084900188, 42.86791563745914, 42.86791734261101, 42.86790667447697, 42.867927701854256, 42.86790587004412, 42.86791518809555, 35.61216338308438, 35.61216534495662, 35.61215305770171, 35.612183556565746, 35.61215006653865, 35.61216289186038, 25.22042167154764, 25.22042587403607, 25.220418212622853, 25.220442476379596, 25.220409802113807, 25.22042051377742, 14.684703151073474, 14.684702776655644, 14.684726505848843, 14.684702823603287, 14.684703742139835, 14.684702272687161, 5.023964046538299, 5.02396586379694, 5.02391289047965, 5.023916999083561, 5.023964131680025, 5.0239636818994295, 1.8446353869778576, 1.8446347019648535, 1.84463748037619, 1.8446261215922797, 1.844645565483787, 1.8446352383400926, 1.1510509277727605, 1.1510508885913302, 1.151051106210179, 1.1510495737257493, 1.151052226707384, 1.1510509289826487, 1.1478460906118366, 1.1478459732773523, 1.1478458856476008, 1.1478459355655475, 1.1478460046349002, 1.147846024288174, 1.1509144044342772, 1.1478517591852877, 1.1475526752790683, 1.1475525766777008, 1.1475531527989051, 1.1475526388188408, 1.1475526052085718, 1.147552677776596, 1.1475265056110948, 1.1475265138242314, 1.1475265289908956, 1.147526523776657, 1.1475265082351391, 1.147526511040779, 1.1476265336235532, 1.1475615671945065, 1.147538194904765, 1.1475308912848736, 1.1475265056110948, 1.1475265056110948]	[0.041584771436190104, 0.055259598657926956, 0.07306942888985313, 0.11125231866604807, 0.18834288252060855, 0.3377464683820902, 0.5731287161961656, 0.7617125359486827, 0.8751914658697202, 0.94877318818881, 1.0, 0.19754625283855318, 0.2153841425876438, 0.2850132731894761, 0.4795837968910089, 0.9406566532407837, 1.0, 0.639974913268205, 0.2683970683606385, 0.1975462521938921, 0.21424039425790165, 0.27580348577867464, 0.4013236442344909, 0.4669049017237295, 0.3951918533163272, 0.2443621896725566, 0.10498763230279358]	0.998877
89	11.3786	1	0.00074862	11309.2	5.02265	3.12478	1.14767	27.3243	1	0.000251377	98.2149	90.0512	1.75631	leastsq	0.0521669	TRUE	model C	[859.9722081260772, 859.9722081094105, 859.9722081094105, 859.9722081094105, 859.9720161010124, 859.9722386381454, 859.9722081714541, 859.9707209698639, 859.9722091495507, 742.7541784767275, 742.7541399556577, 742.754210634746, 742.7541775224296, 742.7534472327484, 742.7541791621838, 705.0137759555287, 705.0138028124014, 705.0137833158359, 705.013775984042, 705.0132513227194, 705.0137781156312, 538.3414226819579, 538.3414177809519, 538.3414420177251, 538.3414251485888, 538.3410428988008, 538.341443492169, 315.3824591999515, 315.3824407721616, 315.3825128888114, 315.3824590806073, 315.38200229164505, 315.382464685985, 161.3895801237427, 161.3895753234192, 161.38940717493986, 161.3895801256046, 161.3893355458508, 161.3895755172722, 76.30022928664711, 76.3002280581166, 76.30024159191478, 76.30022928122288, 76.30019413742289, 76.30022205939403, 56.593638649702605, 56.5936316537958, 56.593664370820996, 56.59363857287003, 56.59364471207428, 56.593639234936035, 60.42884243003376, 57.127367148617566, 56.54830871047519, 56.54830759528038, 56.54830669185279, 56.5483087448596, 56.54831035546294, 56.54831006200922, 56.40576449251531, 56.405764422102465, 56.405764945777946, 56.405764495183725, 56.40576574631009, 56.40576489637049, 56.37645740277286, 56.37645740551704, 56.37645536163373, 56.37645739809764, 56.37645758282204, 56.3764574554013, 56.38095806533806, 56.325872715114755, 56.325872708866896, 56.325873806407884, 56.32587278871016, 56.325872920523224, 56.32587271605119, 56.385572160311646, 56.375436037091056, 56.11948136506459, 56.11948146349617, 56.119480951856325, 56.11948062633644, 56.119481146086194, 56.11948133355529, 56.3875137162662, 56.31653331282601, 53.94679680479701, 53.94679679797261, 53.94679298705184, 53.94681672955463, 53.946794175274434, 53.94679608411693, 290.83644480616704, 53.346856010127716, 53.346856696784776, 53.34685141851422, 53.346884143893085, 53.346852804349716, 53.346855112310195, 52.03188438089513, 52.03188570745547, 52.0318787530783, 52.031932464828444, 52.03187971440225, 52.03188303435873, 49.28827186260762, 49.288273050959276, 49.28826258047878, 49.288368670833535, 49.28826426462591, 49.288269155647455, 44.34592485945611, 44.34592723203643, 44.34591111815875, 44.34612937762996, 44.34591293378987, 44.3459211315912, 35.79310072581858, 35.793104468550396, 35.79308312434617, 35.79348952590262, 35.79308286420029, 35.793094759245896, 24.20872390140588, 24.208726134640223, 24.208711570835337, 24.209159344623288, 24.208703033507284, 24.208716110771995, 12.568164624253212, 12.568160069176205, 12.568184366687078, 12.567898159002743, 12.568150775535921, 12.568159245183715, 6.490109378873853, 6.49011017910052, 6.490058364669044, 6.489601550221694, 6.490080354408078, 6.490107611013327, 1.9754124556366932, 1.9754124880339543, 1.9754080833788628, 1.975219701371182, 1.9754045992477995, 1.9754122438475132, 1.1747616022787395, 1.174761110459278, 1.174763176888523, 1.1746596615087328, 1.1747648329224631, 1.1747616738666689, 1.1476718387591318, 1.147671428404326, 1.1476719847159562, 1.1476739456627412, 1.1476717011858228, 1.1476717275385424, 1.1513943257648616, 1.1513943257648616, 1.1495886341506711, 1.1483949228112862, 1.1479044877136362, 1.147753691155958, 1.1476718387591318, 1.1476718387591318]	[0.04161249991872022, 0.05521757873586528, 0.07298108507281569, 0.11109601438859429, 0.188072942960838, 0.3373264704516818, 0.5731485686764186, 0.7620519354236486, 0.875437876590262, 0.9488845895069306, 1.0, 0.19798172877794823, 0.21563180678115834, 0.284840416363949, 0.47887813388910216, 0.9403297136024267, 1.0, 0.6400896691529651, 0.26802366938870975, 0.19798172813186604, 0.214507087887657, 0.2757417752881858, 0.40101756787302795, 0.46634184273621293, 0.39491078639805083, 0.24420253132497763, 0.10476918169671896]	0.998877
38	0.0365202	1	5.82998e-05	6297.35	17.2227	1.03378	1.14778	27.3773	1	0.00024919	98.1032	90.0633	1.75381	leastsq	0.0521716	TRUE	model C	[566.954998914241, 566.9549989144633, 566.9549989144633, 566.9549989144633, 566.9552322200069, 566.9548685837885, 566.955003280589, 566.9549741067726, 566.954998909515, 528.7503571266053, 528.7504811631038, 528.7506715748736, 528.7503568275861, 528.7503540990973, 528.7503543843894, 225.9756657227866, 225.97580314337256, 225.97565529905197, 225.97567048449685, 225.9755107651002, 225.97566641960617, 92.91415114754636, 92.91418411057515, 92.91415385605296, 92.91415171750282, 92.91412694552554, 92.9141514928307, 86.7751000374902, 86.77510948441765, 86.77509969372359, 86.77510010593959, 86.77509067601821, 86.77510352348806, 84.33213756594111, 84.33212515893058, 84.3321373167709, 84.33213494933293, 84.33213491051437, 84.33213765130864, 88.07867605332615, 75.75959876273488, 75.75960348372946, 75.75957983939271, 75.75959872334855, 75.75960247792487, 75.75959863560603, 103.6311908772299, 98.63378674738075, 67.05972247187084, 67.05969521550819, 67.05993410636036, 67.05972246961048, 67.05976931323107, 67.0597214382481, 52.137600276570396, 52.13760183629719, 52.13758490435703, 52.13758524073935, 52.1375885677967, 52.13759942298597, 78.36130611708028, 78.36130611708028, 78.36130611708028, 57.7937142416961, 54.33459391821035, 36.78168544932408, 36.781696018039256, 36.78171743682, 36.78136423947578, 36.781692403323056, 36.781683633241244, 27.799403404916617, 27.79940809897432, 27.799422318438108, 27.799348888219836, 27.79940145184291, 27.79940160252598, 18.75542940864607, 18.755428726477472, 18.755458515933583, 18.755389627924544, 18.755436871615206, 18.755428300506523, 7.675480780996968, 7.675478267572706, 7.675504437428536, 7.67535992968253, 7.675494364345086, 7.675480429830098, 2.4454453708973163, 2.445448216141759, 2.4454028542546764, 2.445403057477662, 2.4454342671044498, 2.4454451823845598, 1.2024538484938907, 1.2024518451401736, 1.2024631275159958, 1.2024247286192788, 1.2024572328441558, 1.2024539092138278, 1.152338376144382, 1.1523383812282812, 1.1523383639893117, 1.152337543946226, 1.1523387535571508, 1.1523383556655529, 1.1492690245224533, 1.1492684354846037, 1.1492708830456673, 1.1492693865305745, 1.1492692599634355, 1.1492690475198741, 1.1579864551644532, 1.1505675026999076, 1.1477751469345696, 1.147775551334108, 1.1477752161713162, 1.1477748906816534, 1.147775397168833, 1.1477752562393055, 1.1508254104647777, 1.1482669978006017, 1.1479057884925792, 1.1478087871713687, 1.1477866941228452, 1.1477791031196638, 1.1477768687024132, 1.147775854467393, 1.1477751469345696, 1.1477751469345696]	[0.04162639962313568, 0.05530830941026393, 0.07313836962574274, 0.11136940414377365, 0.18856236870909904, 0.33817073442681905, 0.5736131085878343, 0.7619305739122835, 0.8752715038637617, 0.9487964100934557, 1.0, 0.19773861716448574, 0.21550292774377272, 0.28495237459674166, 0.47924433416869067, 0.9402445353580384, 1.0, 0.6404209332709346, 0.2686066139116799, 0.1977386165191969, 0.21436552542783074, 0.2757799452377955, 0.4011402579521569, 0.46664106463844834, 0.3951895959593741, 0.24451934779360046, 0.10506231596861802]	0.998877
13	19.0274	1	0.000355045	6.92747	22.697	1.6933	1.14864	27.3137	1	0.000248124	97.3177	89.6969	1.75118	leastsq	0.0522111	TRUE	model C	[356.1381785476265, 356.13817854760214, 356.13817854760214, 356.13817854760214, 356.13813861865174, 356.138029760593, 356.13560081739433, 356.13822141435384, 356.13817920788296, 79.52906321730617, 79.52906476326022, 79.528919297241, 79.5284149145318, 79.5291810722442, 79.5290632514626, 17.046698760032545, 17.046696070759726, 17.046610496015802, 17.04651995886956, 17.046782092053594, 17.046699138906803, 2.748083290733795, 2.7480878823392354, 2.7481311658673935, 2.7480680691159365, 2.7480732180228413, 2.7480832305314467, 1.2024419206678467, 1.202439161783266, 1.202427746783076, 1.2024400934564194, 1.2024437546743016, 1.2024421829436627, 1.405901831844182, 1.405901831844182, 1.366328980391441, 1.1879065231116472, 1.187906849379606, 1.187910619536533, 1.1879009405048553, 1.1879099964443343, 1.1879065102978599, 1.1596399442910432, 1.1596397144262103, 1.1596410380126705, 1.1596373368589672, 1.1596413759642603, 1.159639919245533, 1.1486824753050326, 1.1486824247500897, 1.148682664664804, 1.148681702364382, 1.148682501528671, 1.148682502320209, 1.1529768612259372, 1.1493176441604496, 1.1487426805708647, 1.148653215337993, 1.1486531848182384, 1.148653379450436, 1.148652545469836, 1.1486532295430152, 1.1486532344761378, 1.1486630569883014, 1.1486552402206, 1.1486534637347223, 1.1486531452063014, 1.1486530998287072, 1.1486532643417462, 1.1486524688526067, 1.1486531586247248, 1.1486531438243226, 1.1486435101166717, 1.1486434760390971, 1.148643703328553, 1.1486428817378342, 1.1486435682072307, 1.1486435553736989, 1.1486465523073655, 1.1486449795802098, 1.1486435101166717, 1.1486435101166717]	[0.04161430154356286, 0.05529982604359371, 0.07310930037077037, 0.11128478467938682, 0.18835792052475572, 0.3377092335603472, 0.5729068185367899, 0.761503097915226, 0.8750761445939383, 0.9487276250850228, 1.0, 0.1976768332698712, 0.21558815051630195, 0.2853897844992022, 0.4801953552911109, 0.9411234982029971, 1.0, 0.6393632035390562, 0.26805613538451295, 0.19767683262478403, 0.21443610785066178, 0.2761297554515119, 0.4017470777524408, 0.46741750936312976, 0.3953477187741851, 0.24423564032287562, 0.1049056697649843]	0.998876
34	76.2143	1	0.000750646	192194	487.662	2.72227	1.14869	27.3314	1	0.000247098	97.5599	89.8042	1.74968	leastsq	0.052213	TRUE	model C	[531.5851227862579, 531.5851228219482, 531.5851228219482, 531.5851228219482, 531.5851926191951, 531.5854743013757, 531.5851234576098, 531.585107645244, 531.5851224543939, 292.23907511696694, 292.2390437259921, 292.23980116264477, 292.23907529414186, 292.23897684820616, 292.23907840874546, 581.7760118123806, 544.6487252239177, 95.31870125533942, 95.31872032018026, 95.3187261282295, 95.31870416900179, 95.3186399972876, 95.31870363119948, 65.0011862268007, 65.00116035015144, 65.00140290342146, 65.00118622607826, 65.00119343139339, 65.00118674062487, 57.57347539628155, 57.57345893943933, 57.573499177290856, 57.57347539626279, 57.573472755469574, 57.573475595846915, 56.382363674623036, 56.38236287051041, 56.38236724131992, 56.382363680519184, 56.382364755893256, 56.382363702245854, 56.32269378588495, 56.32269367291998, 56.322693042916235, 56.32269385766466, 56.32269360221383, 56.32269378419208, 56.21097174725299, 56.210971776491995, 56.21097305829031, 56.210972213340604, 56.21097166855713, 56.210972004567836, 56.48670497862965, 56.51455017298219, 56.22403232150727, 54.73659937878613, 54.73659952017906, 54.73660217960576, 54.73661402418062, 54.73659962601874, 54.736599305904555, 56.51867830004582, 55.683339051452705, 35.960053371581836, 35.96005854422667, 35.96004374495065, 35.95965517512835, 35.96006783912558, 35.96005294167976, 32.37930958322571, 32.37931485740718, 32.37936538586196, 32.38085715066017, 32.37928402576315, 32.379306914190934, 24.523248190979576, 24.523245323321532, 24.52328912083567, 24.523605720971073, 24.523233837067004, 24.523246805420285, 16.062737952491798, 16.0627376730688, 16.062743334956462, 16.06282162931571, 16.062736136956623, 16.062737256908047, 7.360068435531452, 7.360068283787723, 7.360053631494334, 7.360434154372854, 7.3600816100328545, 7.36006819859387, 2.5162230382884254, 2.5162227967841373, 2.5161878264730984, 2.5163396339735025, 2.5162377093964787, 2.516222952650668, 1.166508059291447, 1.1665068870585258, 1.1665112945787623, 1.1665793415716594, 1.1665062689181651, 1.1665080123101406, 1.1655928171973227, 1.1655930855832737, 1.1655900658836904, 1.1656700516936698, 1.1655906523830648, 1.1655929392679958, 1.1651741617166298, 1.1651740064031892, 1.1651755007605247, 1.1652307301211635, 1.1651723590866472, 1.165174140902863, 1.1495395313674612, 1.149539609779117, 1.1495390290545346, 1.1495442391267257, 1.1495400388979784, 1.1495395377118962, 1.1526497131230622, 1.1526497131230622, 1.1493175551570647, 1.149317526914579, 1.1493175839990988, 1.1493183292167175, 1.1493175379744043, 1.1493175250356298, 1.148686008474752, 1.1486856529800547, 1.1486865005577203, 1.1486883866543338, 1.1486860664543181, 1.1486861499278214, 1.1489748329953007, 1.1488135990149158, 1.1487485234645796, 1.1487128742832535, 1.148686008474752, 1.148686008474752]	[0.04157400733205213, 0.05529632856448733, 0.07313450342015627, 0.11135614635349037, 0.1885111416568932, 0.3379889860681383, 0.5729863297846481, 0.7613543246116494, 0.8749460403005138, 0.9486636555952818, 1.0, 0.19724988670122043, 0.2152285495491104, 0.28516838454325005, 0.4801164183548028, 0.9408197122849992, 1.0, 0.6399300927516183, 0.26870939964289775, 0.19724988605752652, 0.21406950478670564, 0.2758688023457824, 0.4015414834476832, 0.4673305083056305, 0.3954280576112839, 0.24451159535573078, 0.10516956546455744]	0.998876
36	22.334	1	0.00534783	38.4594	6.19171	1.66565	1.14943	27.3569	1	0.000246022	97.5528	89.7899	1.74871	leastsq	0.0522467	TRUE	model C	[543.4613935303071, 543.4613911302484, 543.4613911302484, 543.4613911302484, 543.4614109480967, 543.4613957687993, 543.4613832859119, 543.4605147918888, 543.461395049124, 373.3957414942992, 373.3956023852408, 373.39574221568853, 373.3957022043934, 373.3954410762256, 373.39574346053365, 101.54544235306108, 101.54548801578758, 101.54544330606502, 101.54548428591723, 101.54531494704608, 101.54544258910086, 993.9417085480675, 85.59532431516621, 85.5953590602553, 85.59532420769338, 85.59493292706946, 85.59532946358682, 85.59532371973881, 47.60458860059904, 47.604597731313795, 47.60459479606928, 47.6044798728549, 47.604554664135975, 47.604587969985865, 32.15358606108447, 32.153570647486895, 32.153584018312245, 32.15360913583393, 32.153515397990894, 32.15358598309728, 26.46139641002267, 26.461385242985855, 26.461396821355347, 26.461427499738527, 26.461345898042918, 26.46139657737107, 21.082154217267767, 21.082172527196033, 21.082153081623808, 21.082151873263097, 21.08215664724938, 21.082154139874614, 28.83765509324234, 19.787874836887703, 19.78787754775313, 19.78787854341444, 19.787886498227955, 19.78785033582549, 19.787874813657492, 29.804779846195355, 11.61217500552785, 11.612143202693419, 11.612155561846034, 11.612130841828472, 11.61220219086971, 11.612175110334515, 5.208490491537402, 5.208465178076366, 5.208602312490322, 5.208489715530574, 5.20850778811225, 5.208490676649307, 1.1519780353742326, 1.1519781290909565, 1.1519801660438858, 1.151977857513947, 1.1519784702449778, 1.1519780519968745, 1.1527837250589892, 1.1527837250589892, 1.1527837250589892, 1.1527837250589892, 1.151172492440949, 1.1511726787668206, 1.1511729670796451, 1.1511725185644233, 1.1511727412416393, 1.1511724891475656, 1.1494272874785072, 1.1494274726174978, 1.1494275728376344, 1.1494274846627723, 1.1494271384242802, 1.1494274025245022, 1.1549237834190365, 1.1512673503969413, 1.1501696789996436, 1.1497744734918356, 1.1495734217133826, 1.149495874348273, 1.1494595398524559, 1.149442489974375, 1.1494272874785072, 1.1494272874785072]	[0.04155248572225475, 0.05530657832569575, 0.07317303159693009, 0.11144569788170396, 0.1886993272172128, 0.33834100179561877, 0.5731514747061874, 0.7612564025571851, 0.8748437215015885, 0.9486118046199571, 1.0, 0.19705414032784654, 0.21508058602014976, 0.28512497497478456, 0.4801952527536196, 0.9407419001582659, 1.0, 0.6399981788026973, 0.26888070609557824, 0.1970541396847914, 0.21391549509939017, 0.27578910593355227, 0.4014953327370343, 0.4673800516950543, 0.3954707592143628, 0.2445687296731605, 0.10524409366914396]	0.998875
69	21.4679	1	0.00168116	825.405	5275.97	1.08044	1.1498	27.2683	1	0.000248395	97.3991	89.7494	1.74843	leastsq	0.0522635	TRUE	model C	[757.0874419628385, 757.0874482331092, 757.0874482331092, 757.0874482331092, 757.0875096725343, 757.0874325189804, 757.0870749508597, 757.0874921147775, 757.0874661446169, 2993.485808329564, 4350.550057892781, 408.5722081755552, 408.57224747638594, 408.5722540096405, 408.5721813891755, 408.57223923759113, 408.57225211317507, 389.618488337837, 389.6185161459803, 389.61850242037104, 389.6183414226857, 389.61853286757923, 389.6184891841645, 176.87953110964372, 176.87950575900823, 176.8794334471917, 176.8795305809925, 176.87959280428154, 176.87953040894163, 718.5883872306248, 110.41738356051988, 110.41737433057621, 110.4173635138006, 110.41738877626334, 110.41743234629467, 110.41738280718309, 71.38940229963308, 71.3894005425514, 71.38942678578044, 71.38940936809868, 71.38938324748212, 71.38940139634707, 53.35777715857288, 53.35776862251883, 53.35772274276524, 53.35774747038801, 53.35780249448466, 53.35777522099631, 23.855738882846683, 23.855738636090162, 23.855826852144745, 23.855739238469226, 23.85567545670706, 23.855738316556096, 7.878279591108682, 7.878278676138653, 7.878312017405524, 7.878162417511165, 7.878314351465988, 7.878279626660463, 1.2860760307576566, 1.28607561635956, 1.2860727180805829, 1.2860626999144054, 1.2860825076837707, 1.2860765252029598, 1.3116142503002108, 1.3116142503002108, 1.3116142503002108, 1.3116142503002108, 1.2147022289549936, 1.2147026056956485, 1.2147065189629402, 1.2146927738228628, 1.2147061913787045, 1.21470225314788, 1.1498016454588869, 1.1498015481921033, 1.1498018720935173, 1.1498011968439137, 1.1498017807827123, 1.1498016615897961, 1.1576212973297102, 1.1529218867298416, 1.150373399876554, 1.149878470016734, 1.1497970520775196, 1.149796914387147, 1.1497972964516994, 1.1497967970255871, 1.1497971146356407, 1.1497971343913063, 1.1498590241077657, 1.1498256735281371, 1.149810291039766, 1.1498032742690283, 1.1498000575014957, 1.1497970520775196, 1.1497970520775196]	[0.04155757508264691, 0.05527105776491268, 0.07308787032189681, 0.11125380283342272, 0.18827232678598768, 0.3374794578303358, 0.5726931308334957, 0.7614984155167496, 0.8751162890955336, 0.9487542047006289, 1.0, 0.19712289676452657, 0.21516674426598373, 0.28526035073110134, 0.4804586485699129, 0.9414310664263751, 1.0, 0.6398037114699097, 0.2687753266034536, 0.1971228961212471, 0.214007311596113, 0.2759650474532114, 0.40187522174168755, 0.46762505744640187, 0.3955153973192412, 0.2445391489607208, 0.10522532671649376]	0.998876
56	96.5737	1	0.00186462	41.3249	24.2099	1.1494	1.15131	27.3592	1	0.000244431	97.2874	89.6556	1.74658	leastsq	0.0523322	TRUE	model C	[679.322602252592, 679.3226021190744, 679.3226021190744, 679.3226021190744, 679.322738405011, 679.3227751593665, 679.3225825664556, 679.3223596660429, 679.3226028618072, 230.40209957050004, 230.40226131331406, 230.40210744410436, 230.40089080180232, 230.40233589811152, 230.40210072167446, 40.74441498085695, 40.7444434000044, 40.74442130544976, 40.74425954933888, 40.74445832751713, 40.7444145066822, 34.60642826260809, 34.60645758143837, 34.60642610985011, 34.60647038512716, 34.60635045032681, 34.606430157633014, 25.48706835245072, 25.487103991197614, 25.487069119951947, 25.487087425022104, 25.487029248824783, 25.487066740989377, 22.74616857688506, 22.746199148059603, 22.746166204890148, 22.746160982249915, 22.74617195930359, 22.74616857878638, 24.731534782261747, 24.084816516401897, 17.47139628517393, 17.47140062941639, 17.471391570816955, 17.47139102932868, 17.471403119413107, 17.471396297990424, 16.018890427142892, 16.01888636285294, 16.018906993752086, 16.01891732976342, 16.018854456480714, 16.01888788781186, 12.256693540340805, 12.256651290509812, 12.256935399074205, 12.256716851066612, 12.256697768520432, 12.256693948943926, 1.3062602709121114, 1.3062588073305637, 1.3062735810845008, 1.3062591888187702, 1.3062642784959495, 1.3062603365953465, 1.1520973903332514, 1.1520972754482512, 1.1520971257082664, 1.1520957587308986, 1.1520982000157427, 1.1520973939088632, 1.1513306188547403, 1.1513307868501053, 1.1513309040706727, 1.1513305837449404, 1.151330643384064, 1.1513306279823228, 1.1544744707358066, 1.1516496756681112, 1.151334090858228, 1.1513077058496233, 1.1513077282085658, 1.151307941544239, 1.1513076959997877, 1.1513076640066968, 1.151307744461719, 1.1513773274208021, 1.1513356053554265, 1.1513189492567104, 1.1513124096597116, 1.1513077058496233, 1.1513077058496233]	[0.04152308692299834, 0.05531366332834387, 0.07320264891931932, 0.11150806069117927, 0.18881947467707458, 0.33853232997133187, 0.5730338500022246, 0.7609637385764487, 0.8746437152999564, 0.9485228402387347, 1.0, 0.1967868395052201, 0.21492500286653904, 0.2852224573941667, 0.48062055799761594, 0.9409432446886125, 1.0, 0.6397585605431427, 0.2689411409452431, 0.19678683886303727, 0.21374729410935916, 0.27581154386644446, 0.4016502231902304, 0.46770966222630705, 0.39558908346007726, 0.24456443540753225, 0.1052996074150099]	0.998873
82	36.1663	1	0.00251253	4136.43	6.11898	2.87601	1.1531	27.3368	1	0.000244368	97.1839	89.6229	1.74482	leastsq	0.0524134	TRUE	model C	[811.6187450657097, 811.6187370189094, 811.6187370189094, 811.6187370189094, 811.6188581370432, 811.6187508153753, 811.6187454715631, 811.6177065303813, 811.6187447027032, 488.18710828297543, 488.1871411546478, 488.1871063541637, 488.1871075035582, 488.18654768960766, 488.1871093898414, 263.6925655452445, 263.6924914492231, 263.6925638867414, 263.69256313788776, 263.6923680973334, 263.6925567844915, 90.93129997032166, 90.93130358175186, 90.9312966509821, 90.93129707219485, 90.93127670482154, 90.93130090790247, 78.51386726195706, 78.51385437542302, 78.5139798585704, 78.5138672743578, 78.51390951443707, 78.51386872159868, 57.13103491629498, 57.1310313128711, 57.13100269754119, 57.13103491803996, 57.13103023941869, 57.13103489322086, 54.58668261610506, 54.586679408524205, 54.58669989228473, 54.586680170657374, 54.58668209699665, 54.58668278547728, 80.968113268962, 80.968113268962, 57.850672514949906, 56.31518560930563, 54.00733422084045, 54.007332139389, 54.00734143909191, 54.00733751640247, 54.00733227892633, 54.00733432329883, 490.3071453120287, 53.346072278478765, 53.34607079887855, 53.346077417568864, 53.34607687748351, 53.346069486350835, 53.3460724960381, 50.895307176700385, 50.89530683893745, 50.89530763869883, 50.89531833608442, 50.895301576828786, 50.895307640980995, 30.893133036105134, 30.893142079074707, 30.893151540251548, 30.893014917155092, 30.893134628298277, 30.89313662400759, 27.14759588602015, 27.147600273487424, 27.14760329725905, 27.147570891369345, 27.147587157917616, 27.14759916982249, 22.918700858446638, 22.91870117509232, 22.918702661654944, 22.918695395609106, 22.918688534758477, 22.918703386572084, 16.023225443969263, 16.023225011510213, 16.023224885884268, 16.023212311685324, 16.023214386345618, 16.0232277915202, 7.264638160880351, 7.264636616674861, 7.2646573475191, 7.264577999154775, 7.2646414614154855, 7.264639252987366, 2.610447629707649, 2.610449920399378, 2.6104045467201518, 2.610418346152644, 2.6104400896068527, 2.6104483848430693, 1.1855727832075942, 1.185570640157814, 1.1855808491401918, 1.1855626374332966, 1.1855747801705383, 1.185572609374034, 1.1557972186371275, 1.1557971836752374, 1.1557974785265643, 1.1557971111783056, 1.1557976146800595, 1.155797228271138, 1.1530955320446343, 1.1530954656055608, 1.1530954081936702, 1.1530955033619126, 1.1530953459573228, 1.1530954476200532, 1.1651038142546177, 1.1554082402320378, 1.1536955858837294, 1.1532720481874295, 1.1531470718994532, 1.1531104300488122, 1.1530955320446343, 1.1530955320446343]	[0.041500449871368486, 0.055313108028649846, 0.0732116540279111, 0.11152163010069531, 0.18882122986611705, 0.3384833144547406, 0.5729644237108313, 0.7609651742119798, 0.8746638228914559, 0.9485364397654802, 1.0, 0.19653963028199462, 0.21476645420620746, 0.2852619038793897, 0.4809304100582339, 0.9412650862572235, 1.0, 0.6398038842948011, 0.26920469319752727, 0.1965396296406185, 0.21358297274914836, 0.2758214780220052, 0.40184676213831894, 0.4679630984623802, 0.3957150023724386, 0.24467935795934198, 0.10543644577922479]	0.998872
51	2.52995	1	0.0621217	461401	34.0532	1.38887	1.15438	27.3022	1	0.000244619	97.0738	89.5144	1.74392	leastsq	0.0524719	TRUE	model C	[658.2325308133578, 658.2325312833145, 658.2325312833145, 658.2325312833145, 658.2325374130199, 658.2325359027649, 658.2325316452511, 658.2323663833871, 658.2325347136156, 453.3608195078845, 453.36098426265346, 453.3608097963518, 453.3608182459927, 453.360768782045, 453.36082297618594, 124.05604274480845, 124.05613823646551, 124.05603618268603, 124.05604166440453, 124.05606546088259, 124.0560410717104, 172.06101129063052, 109.74683445710284, 109.74684932426591, 109.7468534895429, 109.74683133176778, 109.74675556161196, 109.7468337090063, 76.19283727130852, 76.19283560842224, 76.19281312110478, 76.19283729341404, 76.19285546568054, 76.19283652741747, 68.86658533036967, 68.8665422298493, 68.86679491130106, 68.86658603024726, 68.86660743280213, 68.86658626394214, 60.43939275626415, 60.43938418238557, 60.43955619232425, 60.43939196086302, 60.439425645290264, 60.43939262968337, 56.85492944576943, 56.85492499467202, 56.85496955664376, 56.85492944595938, 56.85494105375691, 56.854929591712875, 56.32834172752419, 56.32834128646275, 56.328341874213564, 56.328341719304504, 56.32834147805425, 56.32834175453163, 55.68025449084077, 55.68025460540052, 55.68025472670585, 55.680254294909936, 55.680253781174905, 55.680254490713274, 56.54658822309216, 55.88039929983341, 2225.500128776575, 55.51043482531298, 55.510434726491795, 55.51043529984795, 55.5104345693336, 55.51043478688043, 55.51043479372118, 54.914169615371506, 54.91416972599201, 54.91416715617629, 54.91416775552295, 54.91416787523201, 54.914168461111615, 50.33704717782646, 50.337049780768034, 50.33700647968152, 50.33704205985096, 50.33702443843287, 50.33704698165436, 54.831488105341975, 67.8912260217216, 44.15871302498796, 44.15871489307865, 44.15868324261703, 44.15870075770069, 44.158690289069305, 44.15871258217017, 58.40573433475698, 39.10762798544629, 39.10763076166289, 39.10760002847825, 39.1076099994881, 39.10760332268973, 39.107627301045355, 30.916922383438695, 30.916925721379446, 30.916906503712383, 30.91689980601187, 30.916899265436953, 30.916921317755797, 22.865344894970388, 22.865346800117628, 22.86535920193421, 22.865338975216062, 22.86533443229436, 22.86534367498383, 13.71864028941192, 13.718638942648314, 13.718667298488437, 13.71864952764013, 13.718640400960615, 13.718639864302302, 9.639121514023357, 9.639118710067317, 9.639131834353316, 9.639122463008917, 9.639126629273244, 9.639120952949309, 3.0508739765274324, 3.0508764549803855, 3.0508273907689842, 3.0508945423939267, 3.050865699519886, 3.050873844315252, 1.1862036842748622, 1.1862023144181824, 1.1862088771253374, 1.1862091944799233, 1.1862072216099768, 1.1862038364508734, 1.1665460751215802, 1.1665447474008133, 1.1665538636467971, 1.166546133372809, 1.1665463964078673, 1.166546103295843, 1.1543828808913903, 1.154382710045945, 1.1543827098067114, 1.1543825757062067, 1.1543825773210101, 1.1543829007690694, 1.1698636307005308, 1.1573609646902787, 1.1551300732921224, 1.1545400569617663, 1.1544261004031873, 1.1543942875727957, 1.1543870611397091, 1.1543828808913903, 1.1543828808913903]	[0.041439335720911755, 0.05524895022206078, 0.07313626597057085, 0.11141727606326333, 0.18864932826424186, 0.3381754487321867, 0.5727045229631692, 0.7609238068928759, 0.8746820931007898, 0.9485537994904879, 1.0, 0.19628165600001177, 0.2145641227781179, 0.28519911089362365, 0.48110525304964874, 0.9416418626526145, 1.0, 0.6394861812514329, 0.26905559374162025, 0.19628165535947753, 0.21337735222953985, 0.2757407499715778, 0.4019317167033183, 0.4680872840258782, 0.39565045830826745, 0.24452848513094577, 0.10536619559571395]	0.998871
8	23.92	1	0.083566	108.053	38.5437	2.338	9.52663	29.4789	1	0.000550233	178.524	103.369	2.2424	leastsq	0.433029	TRUE	model C	[321.5383011282785, 321.5382928367183, 321.5382928367183, 321.5382928367183, 321.53830917532474, 321.5382984350312, 321.5384267381039, 321.5378885316904, 321.53829426489824, 960.8907581146158, 195.80756643695332, 195.8075887652995, 195.80757723789358, 195.80777149686767, 195.80715592638268, 195.8075682121241, 77.85286501177269, 77.85287263487263, 77.85287235900506, 77.85276760558828, 77.85276188555835, 77.85285982701795, 45.96363619465694, 45.96365652164943, 45.96363145357407, 45.96365570981049, 45.963537417368165, 45.963635809073025, 46.42121724987052, 40.903493146416764, 40.90350973125409, 40.90349568092692, 40.9035095061504, 40.90341838948191, 40.90349288012945, 14.775754664288124, 14.775732074340294, 14.775737466723292, 14.77571990197557, 14.775775708180447, 14.775754833068607, 10.642344708488892, 10.642338872664345, 10.642332096217341, 10.642357045270797, 10.642327470432166, 10.642344590998896, 10.311285057475956, 10.311284810071555, 10.311284057555625, 10.311287520683468, 10.311281722955691, 10.311285151236202, 10.061288517534857, 10.061288337165923, 10.061288571402564, 10.06128927340598, 10.061287254782021, 10.061288606836769, 9.594218054768952, 9.59421935280771, 9.594218164297315, 9.594217941573769, 9.594218785222267, 9.594218734770434, 9.652733681762525, 9.652733681762525, 9.652733681762525, 9.6239054357335, 9.573842099635142, 9.57384104230524, 9.573837419107006, 9.573842957093794, 9.573842513805182, 9.5738423341003, 9.545706093096074, 9.545705787641928, 9.545704450860843, 9.545706377183494, 9.545706335237872, 9.545706098767262, 9.526632422568685, 9.526632522933578, 9.526631989919569, 9.52663245745688, 9.526632067748896, 9.526632088377678, 9.563729268908167, 9.54059680431045, 9.532336531264397, 9.528896392873053, 9.527435037576947, 9.526944593658538, 9.526753809181798, 9.526678912641273, 9.526632422568685, 9.526632422568685]	[0.039624215204360956, 0.048365142631458746, 0.06348830472083679, 0.09899464372241744, 0.17306986438130423, 0.3201351919397247, 0.5876175584848483, 0.7894604644275436, 0.8916733233182711, 0.9555845065864843, 1.0, 0.24330182033397418, 0.24813248539258398, 0.28073674540804405, 0.41663635742021954, 0.9062614689723278, 1.0, 0.6661393374502054, 0.2293997650829595, 0.24330181953999702, 0.24795740534307292, 0.27833256877204254, 0.3722984311657803, 0.4132724441472801, 0.37189817829053096, 0.23488782942880387, 0.08421194269208161]	0.990861
50	61.827	1	1.33661	12.7537	24.6503	2.66068	13.5874	30.3192	1	0.00064413	221.245	105.707	2.39319	leastsq	0.617608	TRUE	model C	[654.1629325527182, 654.1629331785489, 654.1629331785489, 654.1629331785489, 654.1631572750509, 654.1629293163018, 654.1629403336943, 654.1625590557156, 654.1629311118256, 258.2776508590188, 258.27773783753497, 258.2776490936702, 258.2765505443776, 258.27830074407814, 258.2776517387391, 54.152683639221195, 54.15271034612566, 54.15268584982787, 54.15249922459352, 54.15285256023512, 54.15268550314983, 36.05350210775467, 36.05346070287084, 36.05350255207164, 36.05351793290915, 36.05346932526908, 36.053502091136636, 49.131853833119195, 42.0055494859092, 32.363470288290834, 32.363485129037954, 32.363469186060826, 32.36346801610461, 32.36346911129535, 32.36347036521644, 38.755409124616044, 26.48222280030456, 26.48217834250914, 26.48223153447973, 26.48222039768935, 26.48223192934158, 26.48222289695436, 17.57755233742295, 17.57752905960877, 17.57757126699447, 17.57755172680692, 17.577559309058557, 17.577552367485552, 14.727564453185549, 14.727560994264925, 14.727568891714252, 14.727565157251503, 14.727565513790104, 14.72756448458572, 13.756097364893934, 13.756096833400056, 13.75609775106205, 13.756098147997886, 13.756097446663224, 13.75609753365286, 18.004270236951296, 14.258277093799366, 13.720229248954851, 13.720228139006332, 13.72023392009024, 13.720239003226764, 13.720216727960523, 13.720229222983637, 13.587367041080386, 13.587367099626162, 13.587367093765675, 13.587366872070193, 13.587367003804344, 13.587366995866235, 13.621401887344936, 13.606749881529012, 13.591856616793129, 13.588511535890005, 13.587670309905535, 13.58744618837164, 13.587367041080386, 13.587367041080386]	[0.03732149233314047, 0.04515369242453665, 0.05979840697800374, 0.09504319097730926, 0.16927284754701274, 0.31750766323540397, 0.5909434647366993, 0.7927291841627347, 0.8931348396099211, 0.956089242744726, 1.0, 0.252909676134406, 0.2562076915063328, 0.2822855720185982, 0.4043911958817446, 0.8993330190473863, 1.0, 0.6753478065666065, 0.21856469478926976, 0.2529096753090751, 0.2561011161375213, 0.28058455303536733, 0.3660634686029549, 0.402049263557009, 0.36708148840298094, 0.23360704637056828, 0.0790757426203157]	0.987038
76	84.2745	1	0.48091	84827.6	493.637	2.45395	15.1809	31.0468	1	0.000647496	246.054	107.539	2.4492	leastsq	0.690043	TRUE	model C	[786.0395798442686, 786.0395806795397, 786.0395806795397, 786.0395806795397, 786.0397199605403, 786.0395827522451, 786.0395842176448, 786.0395793561872, 786.0395787962327, 1055.5483998443838, 3625.275679036936, 756.2216498259344, 756.2217802037472, 756.2216519659671, 756.2216526230476, 756.2216416049353, 756.2216505068112, 691.6506048283319, 691.6507226201489, 691.6505851289031, 691.6506097394088, 691.6505888520655, 691.6506083451334, 381.4076071072622, 381.40765836552544, 381.407225945681, 381.40761448183105, 381.4075776223163, 381.40760686649446, 287.27274020740936, 287.27275762044064, 287.27270856447353, 287.27273064526224, 287.27282593781445, 287.272740491921, 196.15671706644406, 196.1567212370162, 196.15681271044525, 196.15671947456158, 196.15679949093357, 196.15671718783554, 1063.724998558287, 175.64609198750384, 175.6460991876951, 175.64616511890887, 175.64610131473756, 175.64616041283386, 175.64609211319356, 136.5268553508035, 136.5268639489434, 136.52690155008597, 136.5268736731841, 136.52692581792905, 136.5268546359819, 74.27050604781923, 74.27051026114353, 74.27053205767918, 74.27050883143455, 74.27059889126889, 74.27050627688418, 85.79893851984657, 36.071784892776535, 36.071788182815446, 36.07179538774795, 36.07178931680044, 36.071853351344544, 36.07178813095806, 18.145429343840064, 18.145430559429, 18.145430624864936, 18.14541124068936, 18.145479398142694, 18.145429372287477, 15.180942562402599, 15.180942648640816, 15.180943002835013, 15.18094202861305, 15.180944635545893, 15.180941991193974, 17.5547688400951, 16.216177321919602, 15.27880219502376, 15.191968098049186, 15.183490180238522, 15.182132303672963, 15.18153572474322, 15.181257314880277, 15.181103764261291, 15.181023149038282, 15.180981869919526, 15.180961589452549, 15.180942562402599, 15.180942562402599]	[0.03648150551051001, 0.044126739653107275, 0.05876161332806447, 0.09423043081882962, 0.16928247127228183, 0.3198234761949226, 0.5948783302750464, 0.7918576955256378, 0.8919736143529435, 0.9554604086639632, 1.0, 0.2558906275789743, 0.25875112136635375, 0.28271535024243666, 0.3997707223081452, 0.8937172113156931, 1.0, 0.6841009385534351, 0.2186020274223206, 0.25589062674391555, 0.25865919897826983, 0.28116845122792433, 0.36302429254011986, 0.397766761518965, 0.36592762710999915, 0.23543468770908257, 0.07867864576250184]	0.985468
33	74.1999	1	0.0654286	311.579	66.3233	2.6614	17.3129	30.9612	1	0.000741978	273.479	108.024	2.52527	leastsq	0.78695	TRUE	model C	[522.3640901272532, 522.3640925046178, 522.3640925046178, 522.3640925046178, 522.3642048904676, 522.3641031754452, 522.3641947480636, 522.3636583756249, 522.3640907661537, 343.35022496590807, 343.3504261867919, 343.3502229815592, 343.34983972388125, 343.3506057179396, 343.3502167721643, 89.19432094915156, 89.19443789333336, 89.19432249233093, 89.194236226453, 89.19445493322368, 89.19432339073836, 55.80921445989299, 55.809243901207786, 55.80921441604657, 55.80919762239482, 55.80927316669907, 55.809214850983246, 50.754739107911874, 50.754742210901156, 50.754739386077915, 50.75474284278923, 50.754733604237174, 50.75473937825302, 49.738666176973815, 49.7386685038676, 49.73866603470058, 49.73866542975777, 49.738666481211965, 49.738666209472186, 39.38027901930773, 39.38028624629109, 39.380278867395084, 39.38027657613639, 39.38028621438954, 39.38027954928045, 50.29230597387249, 41.2530156904802, 34.9263224427699, 34.92627473992477, 34.926331203244786, 34.926315535028415, 34.92634853392992, 34.926322536608104, 25.660124381393473, 25.660093739609856, 25.660133256323327, 25.660126564932273, 25.660132179990086, 25.66012444554942, 21.013564964473606, 21.013548648526662, 21.013613750469037, 21.013583604583438, 21.013543055824435, 21.01356506618241, 18.165611904100466, 18.165610284416626, 18.165616423243524, 18.16561288399231, 18.165626509573585, 18.16561189393409, 17.332390788994093, 17.33239082324158, 17.332390816822677, 17.332390153226715, 17.332394822213672, 17.332391165049945, 22.604778889843793, 17.481126579346505, 17.33151030360007, 17.331509370088806, 17.33151273662307, 17.33151288999223, 17.33150846144594, 17.33151079691872, 17.326951040931686, 17.32695046335438, 17.326952448430372, 17.326953239191226, 17.32694918043706, 17.326950802007968, 17.3242961780608, 17.324295327779993, 17.32429752771839, 17.324298603143436, 17.324294359548393, 17.324295840371796, 17.323388856337044, 17.32338839482427, 17.323389378446567, 17.323390596635107, 17.323387818068618, 17.32338888866267, 17.32188119973071, 17.321880876588498, 17.32188198001976, 17.321882722676186, 17.321880614950327, 17.321881208727927, 17.319611802841745, 17.319611619255703, 17.319611738479757, 17.319612471411034, 17.319611843440015, 17.31961181708914, 17.31715272316876, 17.31715264601297, 17.317152865096237, 17.317153416293973, 17.31715307294146, 17.317152733670977, 17.31289346716084, 17.312892789575695, 17.312892702493563, 17.312893169744996, 17.312893281185893, 17.312892815235635, 17.32235606226994, 17.3150972279235, 17.313875709746892, 17.31332833521305, 17.31311143042996, 17.313002226335183, 17.312947119498215, 17.312918433923798, 17.31290566388872, 17.312898986071865, 17.31289346716084, 17.31289346716084]	[0.034946654993540535, 0.042079711345901, 0.05634372645496975, 0.09139332989094484, 0.16575330562559623, 0.3148882880117021, 0.5933197838342887, 0.7955183099390828, 0.8944690504658338, 0.9565808717917746, 1.0, 0.25954588750609736, 0.26191806218242925, 0.2834118948114077, 0.39473204534733697, 0.8947345160446725, 1.0, 0.6867150036559871, 0.21176997064931094, 0.25954588665911027, 0.261849002318643, 0.2821560531463774, 0.36098273016463855, 0.3930364466572355, 0.36327772739479636, 0.2339405613135744, 0.07567550673442085]	0.983591
35	11.4598	1	0.634619	34.7511	8.2143	1.5426	22.7055	20.5614	1	1.81221	118.335	113.361	1.81623	leastsq	1.03207	TRUE	model C	[542.725350283546, 542.7253521710256, 542.7253521710256, 542.7253521710256, 542.7251112143261, 542.7253535068368, 542.7253617215218, 542.7247477180775, 542.7253535934985, 2363.3945120669923, 382.1860339056469, 382.1859193807189, 382.1860348547196, 382.18545357612754, 382.1856619357611, 382.18603383547764, 165.9932314051584, 165.9931611375807, 165.99323102260234, 165.99284483391656, 165.99310813452036, 165.99323073963512, 74.96897912173421, 74.96892613218354, 74.96897842992152, 74.96857010853556, 74.96911664969744, 74.96897966078039, 28.80685212761949, 28.806845999837346, 28.806853461345398, 28.80678616083743, 28.806881803091812, 28.806851848952277, 27.159579211928712, 27.159589231598837, 27.159579208521922, 27.15961943273256, 27.159522260035363, 27.15957939353764, 22.991527432504206, 22.991526129459213, 22.99152737689364, 22.99151672645621, 22.991543128146134, 22.991526856774453, 24.2773611164211, 23.05673326623728, 22.873862245262213, 22.873861753619867, 22.873865925804143, 22.87385225212102, 22.873875705901504, 22.873862330051214, 22.89842109975117, 22.85472331878943, 22.854726304842945, 22.854723484153045, 22.854715080053737, 22.85473484784499, 22.85472330994834, 22.7733682236972, 22.77337045269195, 22.773368150712997, 22.77336337196698, 22.773375028008445, 22.77336819584801, 22.732435211702693, 22.732435027424398, 22.732435276144987, 22.73243333049455, 22.732439644947185, 22.732435309321303, 22.705881025105512, 22.70588142208676, 22.705880537418732, 22.705882108211558, 22.705881584263604, 22.705880683615316, 22.713021680052627, 22.707318774624834, 22.70601248493246, 22.70573446994128, 22.705736096749423, 22.705734719662367, 22.705736468646094, 22.705735950058582, 22.70573481943539, 22.705505506703652, 22.705505051155868, 22.705505692370767, 22.705507213947794, 22.70550575909556, 22.705505717817978, 22.70550063005667, 22.705503195210067, 22.705501534093017, 22.705504156129976, 22.705504047172408, 22.705502490235105, 22.70550741875726, 22.7055050060583, 22.705501663448107, 22.70550234203374, 22.70550063005667, 22.70550063005667]	[0.046207671695833764, 0.05544970758394714, 0.06955679867146278, 0.10292168049036995, 0.16520281775987836, 0.27483486384538125, 0.47357716861480753, 0.844991262223102, 0.9975817925345014, 0.9991672688679595, 1.0, 0.21123567357463763, 0.22389147281971714, 0.27786950654319204, 0.4436578466275241, 1.0, 0.9138688997066432, 0.64177160082388, 0.2940224789880618, 0.2112356728853033, 0.22389130130090337, 0.27786778326431616, 0.44231316144711724, 0.43706538513179205, 0.3801638718589612, 0.2600363768812451, 0.12131462465132495]	0.980067
32	15.9283	1	0.577569	6.61936	11.0467	2.20378	22.7948	20.556	1	2.08327	117.917	111.432	1.84288	leastsq	1.03613	TRUE	model C	[514.6403176812247, 514.640318770864, 514.640318770864, 514.640318770864, 514.6401962525396, 514.6403193512816, 514.6395189648845, 514.6398506850212, 514.640317346908, 347.5806394770391, 347.5807030489485, 347.58063969062687, 347.5796313579635, 347.58052181759825, 347.5806397588122, 103.3064904906148, 103.30651086878238, 103.30649035655148, 103.3057742591199, 103.30669152531271, 103.3064920400421, 32.4002552185797, 32.40024859409317, 32.40025633081996, 32.40010713307597, 32.400334574113884, 32.40025665138126, 22.970146766837125, 22.970144158294953, 22.970146615982756, 22.97013282878974, 22.970157787609462, 22.970148169980053, 30.140222747822097, 30.140222747822097, 23.87727707139592, 22.809249407056353, 22.809246773845693, 22.80924927188878, 22.809250761546494, 22.809246095873775, 22.809250016686125, 22.81535770554921, 22.803715726930605, 22.803714698849415, 22.803715595927873, 22.80371860715883, 22.80371090451197, 22.803715643116938, 22.796116904079753, 22.796116514802865, 22.796116745382484, 22.796119547598778, 22.796113516861976, 22.796116810036075, 22.796169009859405, 22.795954164202424, 22.795952616964325, 22.79595470439432, 22.795956391826238, 22.795951606842753, 22.795954628051845, 22.79480447829952, 22.794804007882536, 22.79480378563763, 22.794806087778966, 22.794801159997, 22.7948043562451, 22.795111520970856, 22.79495377362656, 22.79487784645121, 22.794839888032808, 22.79480447829952, 22.79480447829952]	[0.04587173795008915, 0.05478807498517213, 0.0686890737024188, 0.10193925277420982, 0.16418356519066785, 0.27374466950975107, 0.4723523185386323, 0.8438335007729372, 0.9977153984354115, 0.9992134884252003, 1.0, 0.21389243727123702, 0.22574591292260468, 0.2778534437877787, 0.44120330061109664, 1.0, 0.9136937495762848, 0.6359298095628427, 0.2846377364577708, 0.21389243657323276, 0.22574577112743105, 0.2778519833551766, 0.4399576687825954, 0.4347953338250568, 0.37768667182180937, 0.2557105964523225, 0.11675678124108747]	0.979946
23	60.6113	1	27.1709	1477.71	308.838	1.07283	23.0408	20.4779	1	25.6427	108.996	111.264	1.78077	leastsq	1.04731	TRUE	model C	[441.39064823108663, 441.3906494817266, 441.3906494817266, 441.3906494817266, 441.39085376703974, 441.3906513790968, 441.39065129626545, 441.39069343928827, 441.39062041647543, 247.29092070763315, 247.29108220496124, 247.29092142262158, 247.29092340401652, 247.29078505359587, 247.2909219281312, 95.9618953825092, 95.96190345431077, 95.96189577092616, 95.96189443863454, 95.96190296684841, 95.96189692762628, 89.3238749862425, 89.32388375566296, 89.32387521672081, 89.32387567402638, 89.32388457498216, 89.32387604100887, 93.73500140134173, 72.11850638262703, 72.11854266258567, 72.11850607636302, 72.11852261191939, 72.11849369127206, 72.11850599875365, 42.58133252240032, 42.58132419782519, 42.58133243564511, 42.58128481835519, 42.58131262068894, 42.581331051307394, 55.04951038885719, 55.04951038885719, 34.92569688712989, 34.92569690293319, 34.9256968832692, 34.92578016384575, 34.92572611778719, 34.925696177713625, 28.248093922301997, 28.248086884578836, 28.248096093938912, 28.248110463102616, 28.248103305933782, 28.248095459930205, 24.723331050372767, 24.723337290113975, 24.723331967574932, 24.723341478669788, 24.723337175275, 24.72333119551471, 24.13395340031502, 24.13394173053234, 24.133953234051592, 24.133954837096088, 24.13395398033509, 24.133953014754304, 23.29333422507205, 23.293326178278598, 23.293333773119812, 23.293341897557692, 23.29334179946915, 23.293334019927254, 23.874211301559537, 23.2017084728452, 23.20171622389129, 23.20170874684547, 23.201704880520033, 23.20170304642448, 23.20170662361411, 23.116727055736426, 23.116732324404705, 23.116727148617176, 23.11672948288783, 23.116724279925165, 23.116726980236965, 23.047618809121012, 23.04761908578748, 23.047618815901757, 23.047619632132093, 23.047617029490226, 23.0476192693523, 23.056874315159202, 23.048123061281313, 23.047239223344384, 23.04723933822731, 23.04723919869705, 23.047239502292918, 23.047237253344512, 23.04723917890672, 23.041830462957602, 23.041830343095498, 23.041830277458033, 23.041830988152824, 23.04182950995462, 23.04183028387746, 23.040942906588562, 23.040942909618785, 23.040942616248078, 23.040944432370456, 23.04094194439376, 23.040943046325552, 23.040772761340065, 23.040773422531306, 23.04077309476827, 23.040774000339475, 23.040771926036374, 23.040773127244474, 23.040774749447355, 23.040771412176248, 23.040771288067635, 23.040772446252415, 23.040773910623187, 23.04077268621773, 23.04077143786241, 23.040773809332705, 23.0407731128548, 23.040773052629344, 23.040771681149014, 23.040772804405233, 23.040771412176248, 23.040771412176248]	[0.04713732017164108, 0.05680073824837637, 0.07113472822045656, 0.10457283593979512, 0.16672011703275025, 0.2759009775482209, 0.4736124809464788, 0.8429032659778511, 0.9993737925728416, 0.9997852736752749, 1.0, 0.20987713501530092, 0.2236505615273375, 0.2800464438076745, 0.448435127892741, 1.0, 0.9057209409108029, 0.6312962308237957, 0.29114553140797894, 0.20987713433039998, 0.22365054852523295, 0.2800463175385455, 0.4480737360879282, 0.44103898495257204, 0.3806005061390671, 0.25872635430155133, 0.12151287267727352]	0.979515
17	8.54238	1	0.0294923	66527.7	172.03	1.63863	23.1287	20.479	1	10.4246	102.515	110.248	1.74143	leastsq	1.05131	TRUE	model C	[382.29768527620155, 382.29768560674603, 382.29768560674603, 382.29768560674603, 382.2973023710119, 382.2976848795407, 382.29768549234205, 382.29775171215346, 382.2976875741721, 275.2970624068283, 275.29693778790255, 275.29706586316235, 275.2970624671262, 275.2968241625396, 275.29706426164574, 102.04817239619682, 102.04814109997587, 102.04817269280645, 102.04817261294565, 102.0481349900073, 102.04817192021224, 38.189994270678085, 38.19000289853956, 38.18999570049707, 38.190048746227276, 38.18998806817314, 38.189994562195096, 35.99078441318522, 35.99078671805913, 35.99078482750937, 35.990902648126436, 35.99085683224887, 35.99078516115696, 26.14717711448272, 26.14717194043848, 26.14717683230215, 26.147181606977355, 26.147176197345967, 26.147176854412763, 26.231820366084147, 25.99674533357035, 25.99677212427756, 25.996745402696757, 25.996753044265894, 25.996749403711874, 25.996744652368243, 23.32224177444212, 23.322249584660266, 23.322242052276568, 23.3222551373264, 23.32224555728727, 23.322242416085583, 23.339573273546474, 23.44565898006492, 23.3329433739612, 23.269778107462773, 23.26978446128842, 23.269778022829087, 23.269787013691225, 23.269780733638786, 23.26977794555179, 23.19652387534582, 23.196527876040058, 23.196523775039044, 23.196531773681727, 23.19652551699441, 23.196523389157726, 23.160295954224402, 23.160299508649715, 23.16029530871089, 23.160301461844377, 23.160296996068105, 23.16029583500993, 23.14606556921615, 23.14606815827783, 23.14606550242947, 23.146069556842797, 23.14606611650475, 23.146065052775274, 23.140868345004236, 23.14087067596066, 23.140868033050957, 23.140873592666697, 23.14086830740579, 23.140868347665567, 23.13650194123125, 23.13650428195091, 23.136502157905277, 23.136506793564482, 23.136501770704477, 23.136501775642614, 23.13235845838767, 23.13236011636414, 23.132357686336437, 23.132363000257385, 23.132357913263107, 23.13235761250409, 23.130294590402624, 23.1302970554582, 23.130294775432485, 23.130299854770165, 23.130295127557147, 23.13029478480617, 23.129584030032316, 23.129586929411815, 23.129583810584762, 23.129588659457724, 23.12958430835857, 23.1295842087358, 23.12920813766813, 23.129210485964904, 23.129207750827618, 23.129212578724406, 23.129208026102695, 23.129208047919114, 23.128738680568627, 23.128741252335033, 23.128738607510023, 23.12874321485363, 23.128738743771944, 23.12873923320963, 23.128784651487777, 23.128761432319486, 23.12875023478587, 23.128744079019537, 23.128738680568627, 23.128738680568627]	[0.04789718987438011, 0.05814025294516044, 0.07285124961981775, 0.10650557316650065, 0.16867471864001432, 0.27791538325515086, 0.47574559942996686, 0.8447189848033968, 0.9990498285023872, 0.9996740671763631, 1.0, 0.20749035226610235, 0.22268473787600085, 0.2821222505528112, 0.4541293983445817, 1.0, 0.9009603985536391, 0.6264349500508904, 0.2931303104427483, 0.2074903515889903, 0.2226847033837141, 0.2821219275520236, 0.45355761226521024, 0.4458975199548745, 0.3824321003553523, 0.2597342872875886, 0.12368662327852752]	0.979338
60	37.5605	1	30.2853	4.12186	9.73771	1.86287	23.2538	20.5934	1	31.2856	127.561	114.89	1.85923	leastsq	1.05699	TRUE	model C	[709.0984387816458, 709.0984456518644, 709.0984456518644, 709.0984456518644, 709.098606703531, 709.0984471071928, 709.0947901389758, 709.0979712060715, 709.0984411702564, 354.26026079109454, 354.2603179788323, 354.26026008184965, 354.2572567538537, 354.26056969520505, 354.260260528481, 149.36421207871024, 149.36422144639522, 149.36421189613105, 149.36311429546748, 149.36454617564615, 149.3642148042388, 35.434280708423735, 35.43428706771538, 35.43428046304919, 35.43409993677938, 35.43435416569976, 35.43428078759675, 29.81170700323453, 29.81173909152288, 29.811706244095905, 29.811743633075704, 29.811646133797254, 29.811706666819855, 24.663878261336226, 24.66385099714364, 24.663879936815025, 24.663888637352244, 24.663874729005183, 24.663878895738822, 25.534133372080245, 25.342281434117364, 24.782167985316615, 24.337334312089762, 24.337361141822214, 24.337334836290694, 24.33733464445879, 24.337335010184354, 24.337334514133495, 23.364206195413114, 23.364214531610596, 23.364206644581415, 23.364213470647925, 23.364206330405757, 23.36420629755357, 23.295548389184773, 23.29555305161479, 23.29554950520453, 23.295554801319113, 23.29554846658521, 23.295547719208738, 23.264169170539052, 23.264171076234565, 23.26416918265964, 23.264173757755806, 23.264171193731006, 23.264169098472458, 23.253752134387373, 23.25375200873933, 23.25375159729251, 23.25375674493695, 23.253752168377737, 23.25375192255436, 23.256393180824105, 23.255014375504373, 23.254360719592068, 23.254048281723982, 23.253896624900346, 23.25382313627367, 23.253786741577688, 23.2537697755305, 23.253752134387373, 23.253752134387373]	[0.045350874129671793, 0.05403823160870799, 0.06776229686471365, 0.10102172416172005, 0.16349997999741211, 0.2733077771139172, 0.47225945123056895, 0.8446638097751168, 0.9993973471056258, 0.9997927242236098, 1.0, 0.21356778427262996, 0.22491551651017222, 0.275742416338598, 0.4372303519031186, 1.0, 0.9173780292020528, 0.6477139852638069, 0.2930581220070772, 0.21356778357568515, 0.2249155074137617, 0.27574232114771985, 0.43691010559041366, 0.43141548083194686, 0.37799154265336615, 0.2595318673356908, 0.11961961799177467]	0.979742
10	28.1622	1	6.98559	35357.4	15.4128	1.37508	23.397	20.3662	1	8.54406	100.474	111.22	1.69355	leastsq	1.0635	TRUE	model C	[334.5943737460871, 334.59437402259067, 334.59437402259067, 334.59437402259067, 334.59442451259395, 334.5943742623499, 334.5943753893975, 334.5940914471029, 334.5943758469181, 134.99038551121836, 134.99029653455744, 134.99038705306245, 134.9903855958797, 134.99035250994152, 134.99038541371397, 125.33807800110688, 125.33811357390852, 125.33807776858472, 125.33807797511207, 125.33798633534575, 125.33807902688743, 64.70349392301841, 64.7035281773977, 64.70349480885555, 64.70348116391571, 64.70348369667722, 64.70349316897459, 59.40244493314512, 59.40246253049959, 59.402444421967786, 59.40265796374049, 59.402524460862566, 59.40244583112175, 44.347597892379284, 44.347603096372666, 44.34759701263104, 44.347621129562675, 44.34758658236362, 44.34759668423429, 35.97840688554107, 35.97846638254864, 35.97840679060278, 35.97846362711726, 35.97843253563643, 35.97840631891938, 29.662774381691325, 29.662760357831317, 29.662775219618368, 29.66284240156776, 29.6628469502549, 29.662775343468226, 23.59813361303258, 23.598118838881575, 23.598134242710785, 23.598148645107837, 23.598140361121594, 23.598135208505727, 23.981073004395693, 23.981073004395693, 24.139503789887513, 23.499290822309636, 23.49929588242548, 23.499290618341323, 23.499290344298966, 23.499289645121085, 23.49929079751779, 23.526057795781444, 23.48803513671256, 23.48803490003022, 23.488035282973293, 23.488034388269533, 23.488034090516397, 23.488034678781663, 23.39699674448264, 23.396994437415305, 23.396996134869983, 23.396998292970824, 23.3969985071574, 23.39699710990071, 23.432982201402286, 23.411952720243058, 23.403243354430696, 23.39962070049054, 23.398103492786706, 23.397465452448962, 23.397194820877015, 23.397081228542483, 23.39699674448264, 23.39699674448264]	[0.04789407203317185, 0.058762165317205045, 0.07376657689621963, 0.10741868866217238, 0.16931530223485372, 0.2780434296213364, 0.4748540294767667, 0.8414494985319589, 0.9989747144149327, 0.9996493611960232, 1.0, 0.20097195573876403, 0.21813605097821798, 0.2816193125802737, 0.45853413139747645, 1.0, 0.8975864000870876, 0.627985438515189, 0.30228501429930227, 0.20097195508292373, 0.21813600445070014, 0.28161889619931213, 0.45789199350743326, 0.44952314608239075, 0.3844623894571134, 0.26325290522387845, 0.12871868126509237]	0.97905
3	14.1737	1	5.09871	1187.69	239.995	2.18669	23.6295	20.5117	1	8.55626	131.669	112.784	1.93369	leastsq	1.07407	TRUE	model C	[179.25991948759986, 179.25991919708724, 179.25991919708724, 179.25991919708724, 179.25978907679988, 179.25991968627685, 179.25994319845697, 179.25997062519573, 179.25992180595213, 904.0202216408612, 150.98848122795204, 150.98833889518573, 150.98848291235188, 150.98850967531243, 150.9885291419826, 150.98848159258085, 107.77865031670845, 107.77854082513501, 107.77865010528798, 107.77867646727418, 107.77870123807561, 107.77865080374059, 50.4213115016853, 50.42128833971839, 50.421309973476475, 50.42132084413805, 50.42136704737253, 50.42131014631287, 45.940874078451124, 45.9409331503001, 45.940873309565035, 45.940673020699016, 45.94099611485582, 45.94087495855936, 24.205708552009384, 24.20572776388901, 24.205708874301006, 24.205686037639015, 24.20572577472138, 24.205708843385203, 25.819946971371525, 23.86056141811007, 23.86054609637088, 23.8605606320914, 23.860562479083427, 23.86056005626779, 23.86056035848675, 23.919369965600126, 23.817369365243554, 23.817360027231356, 23.81736874003086, 23.817367300754828, 23.817370776964182, 23.817370414618818, 23.656110773880396, 23.65610440864714, 23.656110224526916, 23.656111007354554, 23.656109059441274, 23.656110820370515, 23.6295101901117, 23.629504110175205, 23.62950790650818, 23.629508090564144, 23.629506922812098, 23.629508242284892, 23.646140946102456, 23.637735971884005, 23.63356731417426, 23.631508456214167, 23.630492909641216, 23.629991548032404, 23.62974644205838, 23.629623308447105, 23.629565654446132, 23.62953667590815, 23.6295101901117, 23.6295101901117]	[0.044955810119634516, 0.052746207305602894, 0.06577781841002893, 0.09844110138142174, 0.16049333408441424, 0.269622051554789, 0.46735532071676417, 0.8382425021599125, 0.9987894158073624, 0.9995842110980443, 1.0, 0.22305099793895644, 0.23247276362677857, 0.27834186865259913, 0.4326891145260224, 1.0, 0.9218558284172934, 0.644182436846778, 0.27792564386011254, 0.22305099721106467, 0.232472734780033, 0.2783415454119806, 0.4320908045113434, 0.42755331021726, 0.37574136295870564, 0.2544956162758064, 0.1122345506185336]	0.979306
30	44.1099	1	5.1193	12229.9	4260.59	1.31813	24.9112	20.8122	1	10.5963	152.364	113.804	2.03834	leastsq	1.13233	TRUE	model C	[500.2723347153615, 500.27233780074533, 500.27233780074533, 500.27233780074533, 500.2724534898458, 500.2723370334179, 500.2723348193919, 500.27234101789224, 500.27233662389875, 4668.3785720069045, 363.26084197410904, 363.2609193873003, 363.2608419286454, 363.26084304681694, 363.2608428340085, 363.2608408063569, 145.1675976850631, 145.16762911543728, 145.167586599639, 145.1673646384684, 145.1677920703398, 145.16759055617985, 52.459243746947365, 52.459278943034924, 52.459244968762114, 52.45922068346739, 52.459202083897196, 52.459243266492734, 52.216571607499084, 52.21659622347166, 52.21657150519687, 52.21639966514656, 52.21670495634489, 52.216573939933056, 31.595239320063516, 31.59529281903404, 31.595240364015652, 31.595252118287085, 31.595215507169286, 31.59524009535105, 25.131955463218038, 25.131971877666864, 25.13195558960735, 25.131956125539137, 25.13195539044226, 25.131955553134347, 25.24751622371607, 24.983345315259857, 24.98334350648608, 24.983343940059527, 24.983343927496435, 24.983345561406328, 24.98334538383751, 25.599082590025663, 25.059015754760523, 24.979015991629502, 24.979016282959815, 24.97901590176325, 24.979020212545223, 24.979011976431305, 24.979016128521835, 24.911234024294515, 24.9112339789, 24.911234126844, 24.911235986521614, 24.91123250556824, 24.91123290678072, 24.967550015860038, 24.935561202889545, 24.92301298966245, 24.916254391359335, 24.9135841311386, 24.912330064705543, 24.911744831407777, 24.911471563887385, 24.911343915141895, 24.91128516065476, 24.911234024294515, 24.911234024294515]	[0.04288843036501018, 0.04981112035902772, 0.06233930595565917, 0.09522638690013442, 0.15821218089845596, 0.26907660208174583, 0.47019314040394045, 0.848145412985115, 0.9988542413322437, 0.9996035393083915, 1.0, 0.22993870003442302, 0.23722880227310672, 0.2770543991425786, 0.4223302576258977, 1.0, 0.9311899570263089, 0.6532917044449646, 0.2696048030455297, 0.2299386992840543, 0.23722878357881755, 0.2770541682001345, 0.4218128858102954, 0.41832833926869734, 0.37198948225155937, 0.25187639366528014, 0.10650487354804969]	0.978675
46	62.2446	1	0.303584	1147.94	57.9693	3.19669	25.0148	20.8271	1	20.5141	154.912	115.553	2.03831	leastsq	1.13704	TRUE	model C	[625.3684752570341, 625.3684764315434, 625.3684764315434, 625.3684764315434, 625.3686886735903, 625.3684723265019, 625.368504587669, 625.3680504641807, 625.3684767374365, 284.5824276756554, 284.58250879946877, 284.5824273344666, 284.58238249695563, 284.58217615669446, 284.5824257176097, 187.74803418680247, 187.747905651692, 187.74803496164532, 187.74805766781668, 187.7479700499736, 187.74803440377346, 201.15344975425077, 185.97512524258863, 185.9751419875402, 185.97512447524267, 185.97511431266403, 185.97509324140614, 185.97512511275636, 295.43819358214887, 176.62231163068995, 176.62232671834457, 176.6223117022723, 176.62229689108275, 176.62227300472338, 176.62231247949012, 139.2161155390815, 139.2161288834782, 139.21611554039043, 139.21608008487803, 139.2160520908125, 139.21611606889627, 3623.0056396126975, 126.24798259324189, 126.24799495544444, 126.24798318932805, 126.24793814049708, 126.2479111707995, 126.24798291193366, 95.44759289963723, 95.4476051965268, 95.44759252235968, 95.44752763912136, 95.44750755758956, 95.44759152800498, 47.157672575463984, 47.15768879682988, 47.15767469406688, 47.15760140759824, 47.15761413188292, 47.15767346751728, 29.404901722483746, 29.40492774840853, 29.404901451061995, 29.404915867145785, 29.404942720741552, 29.404901721426548, 25.01480510358639, 25.0148052938389, 25.01480472304197, 25.01480716068274, 25.014811796954856, 25.01480441151283, 27.19148214776561, 26.16011377274027, 25.39932169042696, 25.148820120620655, 25.067305809389513, 25.03853311914123, 25.024353039786813, 25.019164037000746, 25.016816735143642, 25.015739013899463, 25.01524080331659, 25.015008284476057, 25.01490027651785, 25.01484932609047, 25.01480510358639, 25.01480510358639]	[0.04345953464045729, 0.050370359802445995, 0.06287421485462742, 0.09576516589611396, 0.15879331364927515, 0.2696928209176539, 0.4708528997763721, 0.8488907639119306, 0.9991731469798298, 0.9997138878461683, 1.0, 0.23221610661574424, 0.23947431608288486, 0.2791269062286078, 0.42380228772814177, 1.0, 0.9327036840014118, 0.6597828054484045, 0.27543667875638456, 0.23221610585794358, 0.23947430646899787, 0.2791267875344554, 0.42343184033876824, 0.419902160316975, 0.3746292348136965, 0.2558700502674071, 0.10931343064452896]	0.978543
7	31.496	1	0.0137513	71761.1	340.463	3.25362	42.2922	36.3154	1	0.00116399	1180.93	116.11	3.39427	leastsq	1.92237	TRUE	model C	[308.9630484530487, 308.9630487380942, 308.9630487380942, 308.9630487380942, 308.9630755648288, 308.9630575780564, 308.96304903646063, 308.9629781271374, 308.9630460568796, 696.8857559571171, 331.19112481076576, 269.701432874238, 269.70140489951604, 269.7013901570205, 269.7014355211477, 269.7014117043545, 269.7014321882095, 239.32919747734869, 239.3291927435086, 239.3291908570435, 239.32919828235055, 239.32926728188127, 239.32919743311916, 167.28061734748132, 167.28061608318632, 167.28061845380515, 167.2806196514198, 167.28072632769454, 167.2806173276888, 400.79103258875836, 141.37226146464852, 141.37226158908229, 141.37226365724746, 141.3722652098669, 141.37235481816515, 141.3722617654154, 98.48927675000701, 98.48927642897534, 98.48927845201183, 98.48927712325796, 98.4893874938635, 98.48927729618725, 130.9659280432429, 76.0131936476052, 76.0131928632365, 76.01319202922838, 76.01319444196433, 76.0132660667974, 76.01319362323981, 59.07662221706328, 59.07662328033274, 59.07662606013108, 59.07658723125253, 59.076833223732905, 59.07662286954204, 42.68986165548495, 42.689854878858235, 42.68984315062881, 42.689864945906116, 42.68986027835817, 42.68986137127628, 49.43126215945465, 45.879827190847905, 43.177969191288796, 42.67673192123638, 42.67672954273421, 42.67672512647127, 42.67673270055791, 42.676740368101186, 42.676732342926634, 42.4619064457072, 42.46190589929265, 42.46190259345413, 42.46190788124447, 42.46190910067582, 42.46190651458633, 42.29224535035402, 42.292244798470385, 42.29224407814718, 42.29224700466941, 42.29224834538819, 42.292245235777465, 42.454701542680574, 42.33981177383966, 42.30456817459633, 42.29573448705375, 42.293094485866625, 42.292474165918044, 42.29224535035402, 42.29224535035402]	[0.019596286206091638, 0.02406513373892827, 0.03696548332365703, 0.07224920683724394, 0.15072994521882463, 0.3136317859136899, 0.6118338486558356, 0.7946607276104788, 0.8909812222180888, 0.9544306648322374, 1.0, 0.2862129925881155, 0.28650592643016853, 0.2927585159660859, 0.35430671551870785, 0.8705270895187527, 1.0, 0.754861877845406, 0.1674713517832601, 0.2862129916541045, 0.28649964972656017, 0.29249902185110654, 0.33692228229569293, 0.3540565503313388, 0.3434108679175158, 0.23715023427234602, 0.05631570715410871]	0.961448
27	18.4731	1	4.34283	86.3168	30.7808	2.99531	43.4182	21.3086	1	11.4125	422.211	113.697	2.76498	leastsq	1.97356	TRUE	model C	[480.9926643622917, 480.99266589367824, 480.99266589367824, 480.99266589367824, 480.992579408668, 480.9926672927663, 480.99283557479873, 480.9921334646532, 480.99266680214515, 2950.8503987149425, 417.17400372593397, 417.1739280750655, 417.174002201488, 417.1742472655731, 417.17339390341886, 417.1740029384318, 306.2798232432344, 306.27975746768954, 306.2798246879566, 306.2801082590351, 306.2792118994803, 306.27982543073404, 200.39625427419543, 200.39623280326288, 200.3962547910727, 200.3962427714094, 200.39597740968804, 200.39625526918232, 131.91992780325762, 131.91989923200697, 131.9199267856032, 131.91985797302618, 131.919781781987, 131.91992725980836, 70.64190555395191, 70.64186124146437, 70.64190521853637, 70.64180619203802, 70.64197415617735, 70.64190573702513, 57.3463416292499, 57.346386966407565, 57.3463411652934, 57.346298002911524, 57.346421176337685, 57.346341953307004, 61.278509007187964, 61.278509007187964, 53.075167558617935, 53.07509284699714, 53.07516761767625, 53.075167452599935, 53.07516058308751, 53.075167958693754, 43.41822899412209, 43.41822050102374, 43.418228636886646, 43.41823932028928, 43.41820396691637, 43.41822804809007, 44.82395540586782, 44.82395540586782, 44.56814947378432, 43.718201854234444, 43.506956595932834, 43.44802225938878, 43.43046795345548, 43.42355826417767, 43.420422571997214, 43.4192718874661, 43.418732680564034, 43.418475699645626, 43.41834910652944, 43.41828793106493, 43.41825886123643, 43.41822899412209, 43.41822899412209]	[0.02727999307015819, 0.030094410709739134, 0.03848682201548517, 0.06967812366419432, 0.13426380719391115, 0.2483102576432481, 0.4557614313731193, 0.8496240906338929, 0.9984052175787611, 0.999441774731099, 1.0, 0.2620348905586362, 0.26331801771395874, 0.27819640644170895, 0.371758866575979, 1.0, 0.9700004777677382, 0.6930423336341582, 0.2007604574062228, 0.2620348897035266, 0.2633180135945507, 0.27819630939275847, 0.37137606977919435, 0.3708833903800771, 0.3476141872044874, 0.2324437545078351, 0.07072556179803415]	0.966537
44	69.6788	1	5.4537	45467.6	19.1087	1.1077	46.1621	19.9259	1	12.6435	76.3813	109.108	1.21252	leastsq	2.09828	TRUE	model C	[605.8440466783834, 605.8440925333464, 605.8440925333464, 605.8440925333464, 605.8442177067365, 605.8440570555383, 605.8440921117615, 605.8438415570174, 605.8440478000915, 221.33137331297414, 221.3315061776034, 221.3313700853329, 221.33137299633637, 221.33134176735805, 221.33136976258604, 92.48322397306487, 92.48326902161742, 92.48322410112468, 92.4832235864656, 92.48321812824337, 92.48322419796237, 88.43313509077169, 88.43314031134186, 88.43313509198327, 88.43313535891342, 88.43313807386326, 88.43313475253538, 87.8191058194209, 87.81910800523097, 87.81910569434476, 87.81910481492989, 87.81911042721741, 87.81910292633901, 80.80030846887747, 80.80034140054683, 80.80030820473522, 80.80030046875487, 80.80028818577793, 80.80030278565586, 89.24725774053715, 89.24725774053715, 65.5732197370004, 65.5732440053595, 65.5732190220968, 65.57324320557193, 65.57319845772683, 65.57321747774793, 114.6868741662242, 59.194821591044324, 59.19484533140004, 59.19482015047422, 59.19484921362161, 59.194801163584074, 59.19482001683874, 50.882443968945914, 50.88246208877683, 50.8824446188467, 50.88246613690103, 50.882430756452436, 50.88244266773342, 46.16206427352913, 46.16207241629433, 46.16206532271434, 46.162059115678, 46.162073952743604, 46.16206659775204, 48.65407906203727, 47.86948062053463, 46.67354046660279, 46.31512107701125, 46.224658713989626, 46.184590697598566, 46.17175564866341, 46.16630359801424, 46.16393667211506, 46.162894413579615, 46.162434207330875, 46.16222771443408, 46.16214055006461, 46.16206427352913, 46.16206427352913]	[0.043338572401107105, 0.06592167810329398, 0.085517794202794, 0.12124824057542466, 0.18330915028286224, 0.29204454368311106, 0.4880991175696092, 0.8436492905633102, 0.9993779104484066, 0.9997909805250838, 1.0, 0.1354037847764863, 0.19522062591450137, 0.3140644898185283, 0.5363044463127429, 1.0, 0.8361527801186355, 0.6087951696144986, 0.36868295912223903, 0.1354037843346174, 0.1952205454950634, 0.31406403820064926, 0.5357228182136862, 0.5078036670561034, 0.4132848719983708, 0.2994323114487561, 0.1821240804288908]	0.959073
26	5.58408	1	0.00275717	778.505	146.336	1.56869	56.0701	23.9479	1	0.000175525	15107.2	67.6715	1.23605	leastsq	2.54864	TRUE	model C	[476.7428509180596, 476.74285087668454, 476.74285087668454, 476.74285087668454, 476.7423242728475, 476.7428847571699, 476.7428831094788, 476.74287651985986, 476.7428522946266, 283.6147335480654, 283.61445729629963, 283.61419016168753, 283.6147252943397, 283.6147784740819, 283.614737206355, 124.28111559282877, 124.28102360420039, 124.2805234453815, 124.28111565476024, 124.2811810574908, 124.28111913636782, 58.319054217433745, 58.31906344494963, 58.31905133392016, 58.31905368296176, 58.31906499434172, 58.319054512153556, 58.26861288125092, 58.268601935161215, 58.268611336445865, 58.26861289287195, 58.26861287466928, 58.268613642113266, 56.449119515175134, 56.449118329806716, 56.44910193850716, 56.44911925918522, 56.449126973568326, 56.449119370746125, 56.28335430301649, 56.283353949360425, 56.28335039966706, 56.28335474982266, 56.28335334912139, 56.283354219714134, 56.37609590346355, 56.24674191675067, 56.24674148914229, 56.24673274462058, 56.24674193471588, 56.2467457928603, 56.246741865711925, 56.16160988334557, 56.16160990789854, 56.161610869914234, 56.16160989935372, 56.161609481920145, 56.16160986439683, 56.07005457508438, 56.070054456821914, 56.070054382896316, 56.070054505826015, 56.070054547191496, 56.07005450084505, 56.2402940975531, 56.15900328584907, 56.11684288482911, 56.09313722182981, 56.077368063031344, 56.07187358827565, 56.07065945847293, 56.07029664277003, 56.070155972272225, 56.07009730081849, 56.070073307089245, 56.07005457508438, 56.07005457508438]	[0.00015066184242162832, 0.029974957564906445, 0.05616510446399407, 0.10465113466015728, 0.19325094956094296, 0.349498236393252, 0.5691676266419305, 0.7525298067308724, 0.8697532933663595, 0.9466414107904395, 1.0, 0.0006266710605756205, 0.08619253349783934, 0.25613409231579104, 0.5555156543922205, 1.0, 0.9385952351867459, 0.6131972166989491, 0.3273821003362783, 0.0006266710585305783, 0.08022814699163576, 0.22856693939203157, 0.4247943440106846, 0.5062847428271634, 0.39517440648435925, 0.2540967667049713, 0.13601199676753623]	0.960686
31	67.0143	1	0.00491061	250904	30.3008	1.30848	56.2653	23.9159	1	0.000172995	27265.6	68.3718	1.24271	leastsq	2.55751	TRUE	model C	[507.4185503676144, 507.4185501103444, 507.4185501103444, 507.4185501103444, 507.41868483512224, 507.41860291645463, 507.4185499762053, 507.41834049503905, 507.4185528248599, 111.19366549771627, 111.19371089469149, 111.19366056464987, 111.19366592749962, 111.19362347216182, 111.19366551376392, 88.61234224007929, 88.61237045570809, 88.61232372929177, 88.61234113956351, 88.61231633528574, 88.6123430543224, 95.02557541258847, 95.02557541258847, 95.02557541258847, 64.80795428930244, 64.80796919528201, 64.80800721400705, 64.80795413583702, 64.80795775481634, 64.80795490229885, 72.50675597376198, 58.889551334800636, 58.88955256766645, 58.8895672853864, 58.8895513725241, 58.88956688008416, 58.88955138282851, 56.36341000546051, 56.36340531441241, 56.36339958355526, 56.36340969341532, 56.36340581279587, 56.363409685791076, 57.286848342172476, 56.437874919759864, 56.26525663476956, 56.265254304238496, 56.26524447374697, 56.265256167125585, 56.26525888853733, 56.26525622580013, 56.356488479375216, 56.30279195841241, 56.277601910509695, 56.26973675264956, 56.266627052133884, 56.26580083399075, 56.26549051324786, 56.26536257735446, 56.26530676096406, 56.265280817809085, 56.26526851720001, 56.26525663476956, 56.26525663476956]	[8.48202980821631e-05, 0.02944316765774681, 0.05539260110506692, 0.10355320924461013, 0.1917197332405249, 0.3473160699631971, 0.5662482205927541, 0.7500822807189823, 0.8682873622342312, 0.9460099126044411, 1.0, 0.0003543255338334876, 0.08452372331449866, 0.2533613593020125, 0.5526814833864709, 1.0, 0.944171967620157, 0.6174396893748733, 0.32894195921694763, 0.0003543255326772021, 0.07854577411562273, 0.22560706432609828, 0.4213105970079111, 0.5046304906223339, 0.39552037095694004, 0.25445850051250596, 0.13591967069223757]	0.961101
20	8.9018	1	0.0550647	1773.77	40.3206	1.64067	56.3088	23.948	1	0.000175207	56250.8	67.827	1.2375	leastsq	2.55949	TRUE	model C	[418.4273952634498, 418.4273949795015, 418.4273949795015, 418.4273949795015, 418.42703389660466, 418.42739756348965, 418.4273914242121, 418.4272298621689, 418.4273978002325, 2772.89975788593, 316.69287494483683, 316.6925704119507, 316.69295711965304, 316.69287693823316, 316.6927336144136, 316.6928770261026, 202.61195906388355, 202.61173847531967, 202.61195710608132, 202.61196197752332, 202.61190361619504, 202.61196194749533, 107.95556935407117, 107.95543847874491, 107.9555315436672, 107.95556646958728, 107.95554537031215, 107.95557099503593, 69.85646492049119, 69.85642988245284, 69.85620260265364, 69.85646527110623, 69.85650138219317, 69.85646632526492, 62.18106754478023, 62.181061617142895, 62.18100815684584, 62.18106770673366, 62.181081543675106, 62.18106841401655, 59.93035210968292, 59.930346675429604, 59.93024242320131, 59.93035209811925, 59.930378634661665, 59.930352656020524, 56.339823740377255, 56.339820130092725, 56.339800972643026, 56.33982371663, 56.33982792633098, 56.33982382399454, 56.44035455667861, 56.394189996251285, 56.308783107161744, 56.308782230552616, 56.30878011734068, 56.30878254327772, 56.30878342787654, 56.30878264025506, 57.43833428540217, 57.43833428540217, 56.47274280572793, 56.36924921178269, 56.3396177390162, 56.32233016186339, 56.315305486513445, 56.31146847419354, 56.3100661326779, 56.30940201010629, 56.30908218522572, 56.308928684438015, 56.30885344778048, 56.308817272534405, 56.308783107161744, 56.308783107161744]	[4.060456515646158e-05, 0.029775150214056342, 0.055923618653469, 0.10435801224356764, 0.19289818104807807, 0.3490759950315965, 0.5686926142544403, 0.7521550890892063, 0.8695325327001627, 0.9465470188678571, 1.0, 0.0001690724998342696, 0.0854515658644104, 0.2552018089724057, 0.5546768753885475, 1.0, 0.9397362084777421, 0.6140547692713232, 0.32768268739632905, 0.00016907249928252815, 0.07949127797444153, 0.22762028765773218, 0.42384543825675614, 0.5057300642705601, 0.3950752094287234, 0.25405752575153695, 0.13592563233609045]	0.960706
59	6.98851	1	0.0146591	62290.2	756.701	1.84583	56.3455	23.8958	1	0.000176623	114593	67.6486	1.23298	leastsq	2.56116	TRUE	model C	[707.7091902613291, 707.7091894442555, 707.7091894442555, 707.7091894442555, 707.7086732223521, 707.709187649046, 707.7091903587207, 707.7091977943634, 707.709190771568, 488.5541507941787, 488.55395450405064, 488.55416145858857, 488.5542464937186, 488.55411472205515, 488.55415916601305, 179.02631966135033, 179.02621232308402, 179.02636485929855, 179.02634315561485, 179.0263731780214, 179.02632149516725, 168.2763217463165, 168.27625323843057, 168.27653825595866, 168.2763211746223, 168.27634551936416, 168.27632377654783, 68.90094553686117, 68.90093715175587, 68.90101302858072, 68.90094549489136, 68.90097409558376, 68.90094679717487, 59.300168222133266, 59.30015944118102, 59.3003014795779, 59.30016820066539, 59.30018642318893, 59.300168740749065, 56.457107365785326, 56.4571007673911, 56.45713785393597, 56.45710723055227, 56.45711187734437, 56.457107512675115, 56.36841372243595, 56.36841378615374, 56.368415977273195, 56.36841396762783, 56.36841455219751, 56.368413927353174, 56.542226700112515, 56.542226700112515, 56.413090577165505, 56.371033166853074, 56.35375780881091, 56.3537579593883, 56.35375325996723, 56.353757820277316, 56.35375629424233, 56.35375782636432, 56.34545942995367, 56.34545923071562, 56.34545973225753, 56.34545961041835, 56.34545949327682, 56.345459597469656, 56.36263011144609, 56.349113369729544, 56.346465551000875, 56.34566393965701, 56.34550373280949, 56.34546273543692, 56.34545450148067, 56.345454517267534, 56.34545443045937, 56.3454544853177, 56.34545421370869, 56.34545449961066, 56.34556761664531, 56.345483144291364, 56.345463303879896, 56.34545785548261, 56.34545450148067, 56.34545450148067]	[1.9833952851924534e-05, 0.029968575294279036, 0.05618908726005658, 0.10467775620098088, 0.19321435162674327, 0.34936085357804286, 0.5692923881069173, 0.7528939196049118, 0.8700331650889214, 0.9467725823124048, 1.0, 8.230369921673944e-05, 0.08630099308408584, 0.25678281204633047, 0.5563296960559194, 1.0, 0.9375192717957699, 0.6130218334231828, 0.32794910895908413, 8.230369894815429e-05, 0.08032642167780908, 0.22923307772561952, 0.4257311728435839, 0.5068115236874989, 0.39544504710988077, 0.2545289246070272, 0.1365079454758426]	0.960374
78	3.95091	1	0.000540957	1398.38	294.321	2.5045	56.3529	23.8731	1	0.000176532	136165	67.5652	1.2315	leastsq	2.5615	TRUE	model C	[796.4135079394755, 796.4135079394914, 796.4135079394914, 796.4135079394914, 796.4134016101576, 796.4133526552828, 796.4133631945158, 796.4138668138061, 796.413508001692, 328.67636477979715, 328.67609215355725, 328.6765211907423, 328.67636448093924, 328.6764056888509, 328.6763484001168, 72.15935909257244, 72.15932876062257, 72.15943245590476, 72.15936219382688, 72.1593264073323, 72.1593598250181, 58.18982630322786, 58.18981542608835, 58.18982628602053, 58.18982635605697, 58.189815821081886, 58.189826794831845, 56.40665555483655, 56.40665479868037, 56.406651756164955, 56.40665547413863, 56.40665671538976, 56.40665568169342, 56.37007903521826, 56.370078973550335, 56.37007646601678, 56.37007904265025, 56.37008013490488, 56.37007913258312, 56.352907453913865, 56.35290682941095, 56.35290694845135, 56.352907084499634, 56.352907007221404, 56.35290711026763, 56.52737626120737, 56.46542868356708, 56.410283875498074, 56.37336676283487, 56.35931925050191, 56.35527803127807, 56.35369281131793, 56.35323297293315, 56.353049882412, 56.35297163660529, 56.35293659190766, 56.35292074759194, 56.35291321246285, 56.352907453913865, 56.352907453913865]	[1.6661752230503448e-05, 0.030028346187398944, 0.05626621638305914, 0.10476276218615309, 0.1932805707340664, 0.34934939543956933, 0.5691920645239352, 0.7528161201523231, 0.8699908602015258, 0.9467546890288894, 1.0, 6.90801328172707e-05, 0.08662158406507561, 0.2573818582048591, 0.5569744577970461, 1.0, 0.9369950808286839, 0.6128022502093702, 0.3280817885354841, 6.908013259183857e-05, 0.08062317103579524, 0.2297677881374847, 0.42629458782406604, 0.5072341013371988, 0.39566572012953727, 0.2547363481220148, 0.13671977180391734]	0.960261
67	4.32778	1	2.79459	285731	24.9788	1.5401	56.3697	23.9091	1	0.000176029	272585	67.582	1.23321	leastsq	2.56226	TRUE	model C	[754.5560781097397, 754.5560795651935, 754.5560795651935, 754.5560795651935, 754.556037068211, 754.5560806994572, 754.5560792286872, 754.5558895198049, 754.5560839199995, 1636.156945649045, 590.2207333875975, 590.2208832349809, 590.2207389786173, 590.220738939789, 590.2205822712718, 590.2207374499876, 354.4230300828373, 354.4232103330303, 354.4230243418456, 354.42302990817194, 354.42292442490645, 354.42302200464235, 129.47700867235957, 129.47709292998383, 129.47701264703693, 129.477012854109, 129.4769705997267, 129.47701360858062, 100.97534375085124, 100.97536535309293, 100.97534300909491, 100.97534485084029, 100.97533099000326, 100.97534557291463, 98.80564041869336, 98.80567589461133, 98.80564015507889, 98.80563963793047, 98.80563688340351, 98.80564006248285, 92.01181861491885, 92.01185837674184, 92.01181869616637, 92.01181898592277, 92.01180422719943, 92.01181876522055, 88.09530212971305, 88.0953131834331, 88.09530312885963, 88.09530306449932, 88.09530975652135, 88.09530216411264, 88.08294893578947, 88.08294131474325, 88.08302235044391, 88.08294898266642, 88.08287906827435, 88.082949821814, 83.3906922211373, 83.39064685463158, 83.3902958628039, 83.39069221959994, 83.39073655521901, 83.39069087484049, 60.36293446748266, 60.36292804621806, 60.36276023259506, 60.36293450960984, 60.3629622602918, 60.36293418314244, 56.62204879369669, 56.62204195062445, 56.62201594932653, 56.622048794399305, 56.62205331759186, 56.62204882300148, 56.369915425969396, 56.369915510370916, 56.36991489023851, 56.369915401807724, 56.36991544506981, 56.36991539883817, 56.37511195889718, 56.37511195889718, 56.37511195889718, 56.37275066794634, 56.37034345506113, 56.37025515238028, 56.37017073025658, 56.369943255848426, 56.36985116285408, 56.36985120039608, 56.36985076452656, 56.36985116317518, 56.369851193074595, 56.36985116881798, 56.36970970551646, 56.369709794930294, 56.36970969874434, 56.36970970544283, 56.36970974660631, 56.36970968755099, 56.36983581611525, 56.36973865974189, 56.36971710697167, 56.369711910760714, 56.36971044086228, 56.36970996361942, 56.36970970551646, 56.36970970551646]	[8.330382790262026e-06, 0.029962202634522733, 0.056193491587759346, 0.10470722881444204, 0.19329378275733913, 0.3494795544332878, 0.5692378145342625, 0.7527094300584225, 0.8698905800229885, 0.9467051356486281, 1.0, 3.458813349678341e-05, 0.08624352272049877, 0.2567487596489354, 0.5563426389417097, 1.0, 0.9375810749019207, 0.6128883781183273, 0.32775942681276704, 3.4588133383910486e-05, 0.08025418984319646, 0.22913702910128275, 0.4255991884229689, 0.5067838206833182, 0.395388592976342, 0.2544132249304707, 0.1363975288886576]	0.96037
14	31.1684	1	2.99214	291116	577.998	1.7025	56.3741	23.9053	1	0.000175988	363245	67.6007	1.23296	leastsq	2.56246	TRUE	model C	[362.91027499677796, 362.91027464876396, 362.91027464876396, 362.91027464876396, 362.9103562175355, 362.9102753725724, 362.91027519401837, 362.91030457217744, 362.9102760080874, 214.25102288137677, 214.25105441332244, 214.25102993774192, 214.25102348326467, 214.2509580444134, 214.25102473433915, 143.60712876025767, 143.60715378880667, 143.6071228722274, 143.60712838920983, 143.60723746914547, 143.60712914188272, 94.9841583179467, 94.9842037522233, 94.9841573009102, 94.98415808499183, 94.98417560800274, 94.98415684203495, 82.49492999476928, 82.49494143991598, 82.49492571238127, 82.49492999354825, 82.49493264589084, 82.49493001011935, 101.20829149047762, 85.61456396961782, 66.48621736973146, 66.48620018966598, 66.48621286369803, 66.4862173711745, 66.48618447671014, 66.4862173727113, 59.83700045588979, 59.83699261443589, 59.837014335985984, 59.83700045872213, 59.836989466459066, 59.83700039794138, 57.17683976127969, 57.1768302949062, 57.17680285454525, 57.17683976011912, 57.176838620839334, 57.17683905605709, 56.48798455873428, 56.487984394741545, 56.48797090218942, 56.48798477511072, 56.487980190106846, 56.48798489248546, 57.45730565401198, 56.73235254263516, 56.43329585258208, 56.43329606627847, 56.43328808410695, 56.433295852569096, 56.433295874685534, 56.433295766164385, 56.37483829766627, 56.37483813794547, 56.37483779506863, 56.374838296708845, 56.37483824696744, 56.37483823409082, 56.38531615502791, 56.385098940492725, 56.38213505078678, 56.37478399405285, 56.37478391973237, 56.374785372851264, 56.37478401084577, 56.374784282429204, 56.3747843853221, 56.374118456753955, 56.37411846341447, 56.37411805784417, 56.3741184570603, 56.374118731385266, 56.37411845340981, 56.374457731862066, 56.37420641537902, 56.37414908016715, 56.37413157231091, 56.37412323938742, 56.374120484024324, 56.374118456753955, 56.374118456753955]	[6.253165022886413e-06, 0.02997099767510867, 0.05620522679786293, 0.10472019924939804, 0.19330322983594678, 0.3494731280485652, 0.5692055038202908, 0.7526773746148651, 0.8698701209247665, 0.9466957993950429, 1.0, 2.595718652934624e-05, 0.08628428639889517, 0.2568264995167756, 0.5564223902416158, 1.0, 0.9376240906260761, 0.6130206536616003, 0.3279089178157692, 2.5957186444639054e-05, 0.0802906447055123, 0.2292026161952455, 0.4256633239607845, 0.5068530066483763, 0.3954825167350435, 0.2545188689565974, 0.13648581662613288]	0.960347
74	3.98646	1	0.416057	454639	882.482	1.25046	56.3783	23.8986	1	0.000176049	533738	67.5566	1.23275	leastsq	2.56265	TRUE	model C	[779.0416363446276, 779.041628055319, 779.041628055319, 779.041628055319, 779.0416096904311, 779.0416245246752, 779.0416261630099, 779.0416353937126, 779.0416270966845, 1948.088069633159, 979.827960664768, 286.12093171438266, 286.1209557625767, 286.1209319162443, 286.12093214990944, 286.1209600486987, 286.1209455199341, 152.3422887087454, 152.3423130865768, 152.34228612128496, 152.3422858025292, 152.34233775316585, 152.3422870865687, 116.34430534274925, 116.34431835885995, 116.3443050370054, 116.34430486333878, 116.3442177235227, 116.34429764797605, 90.11661720311504, 90.11662526289103, 90.1166194000156, 90.11661878369183, 90.11660128378011, 90.11661311264545, 79.28932560339223, 79.28933729358806, 79.2893080291735, 79.28932469410137, 79.28933268067777, 79.2893257946173, 100.47195853883841, 99.70096120192773, 71.66806619605487, 71.66807145212644, 71.66810208277111, 71.66806619040321, 71.66806031310561, 71.66806645876466, 64.28910598125687, 64.28907873848445, 64.28934925576095, 64.28910594803962, 64.2891493646583, 64.28910643344332, 56.53021949549829, 56.530218780942384, 56.53022513225847, 56.530219494926634, 56.53021906980673, 56.53021935975313, 56.39081567133159, 56.39081612022519, 56.39081643218311, 56.39081567172416, 56.390815935118844, 56.39081562482824, 56.379406754610166, 56.37940687811484, 56.379405863586776, 56.37940675467652, 56.37940668573914, 56.37940674190531, 56.37832931149202, 56.37832927200419, 56.37832941501275, 56.37832937045207, 56.37832970114219, 56.378329338278995, 56.383845152018026, 56.379139937403195, 56.37862596170508, 56.37874664665204, 56.37881377136783, 56.37876316546458, 56.37865047355196, 56.378534144807155, 56.3784399450197, 56.37838143315447, 56.378348973951205, 56.378337572795864, 56.37833270610197, 56.378330741415056, 56.3783300323118, 56.37832931149202, 56.37832931149202]	[4.252046335039471e-06, 0.029972312990271043, 0.05620455893300291, 0.10471270436014933, 0.19327929239471311, 0.34942353201829773, 0.569168336898054, 0.7526759593720608, 0.8698775621453602, 0.9467007852475131, 1.0, 1.764998689920659e-05, 0.08632909637565725, 0.25692070917896503, 0.5565317716410688, 1.0, 0.9374123393777286, 0.6128143697974586, 0.32779613597019774, 1.764998684160864e-05, 0.08033307755437022, 0.22929161724017136, 0.425767538544953, 0.5069059446818573, 0.3954479310258497, 0.25447095407553294, 0.1364590853206344]	0.960336
40	5.90613	1	6.57282e-05	348.966	7.29257	1.28963	56.3802	23.8518	1	0.000177213	645557	67.6123	1.23228	leastsq	2.56274	TRUE	model C	[568.3500436776972, 568.3500436151382, 568.3500436151382, 568.3500436151382, 568.3498292905911, 568.3506517935189, 568.3500438743478, 568.3492590746996, 568.3500494868566, 166.28896275060163, 166.28898639643975, 166.28880127050093, 166.28896274223735, 166.28873395720393, 166.28896268855607, 72.06189795346904, 72.06189875387471, 72.06190845320566, 72.06189795229425, 72.06188715060928, 72.0618967833213, 59.81513379977185, 59.815118309776466, 59.815164882286695, 59.815133801236435, 59.81513238102551, 59.81513460998154, 56.44169655174604, 56.4416959527427, 56.44170786127016, 56.441696558783526, 56.44169958959773, 56.44169662790016, 56.38842554816213, 56.38842516175174, 56.388431794607314, 56.38842557398361, 56.38842701280477, 56.388425554960236, 56.38284936850076, 56.382849374142964, 56.38285208797696, 56.38284936849312, 56.38285016541857, 56.38284935100056, 56.380180063145794, 56.38018032263331, 56.38017855688988, 56.380180061187794, 56.38018000993805, 56.380180060667506, 56.38183160928284, 56.38122639980217, 56.380978827709825, 56.38085959328532, 56.38078512185939, 56.38072315640746, 56.380633125095336, 56.380417201272714, 56.38022416459509, 56.380192010477266, 56.38018345039464, 56.38018063460727, 56.380180063145794, 56.380180063145794]	[3.517452881141273e-06, 0.029933511708714465, 0.05612051527402138, 0.1045359171438183, 0.19292692464987762, 0.34887667978009007, 0.568949500570464, 0.7528543838875139, 0.870072175992135, 0.946801778487169, 1.0, 1.4588765175873482e-05, 0.08638294985165251, 0.25698601833741286, 0.5565591374585679, 1.0, 0.9371106821948515, 0.6127909736545399, 0.3279407672452265, 1.4588765128265345e-05, 0.08040888047543505, 0.22945147446853784, 0.42601415061933356, 0.506949125019132, 0.3954532335504226, 0.25455920891487477, 0.1365705187512395]	0.960345
5	21.0403	1	0.000296721	560599	431.392	1.49868	56.3804	23.8956	1	0.000176855	664834	67.7355	1.23274	leastsq	2.56275	TRUE	model C	[298.9077871369215, 298.90778741114, 298.90778741114, 298.90778741114, 298.9077104226651, 298.90740662023364, 298.90778721915353, 298.90783745214037, 298.9077907909434, 737.6196639895744, 168.57852606955055, 168.57848890234484, 168.57841128522173, 168.578524176444, 168.57859082211223, 168.57852612696072, 62.96686486508394, 62.96687007596726, 62.96695251746697, 62.96686453647564, 62.96684144519322, 62.96686518992656, 57.78649906145232, 57.786485436309874, 57.78639379059469, 57.78649886411279, 57.786508247204004, 57.78649887289421, 56.60186337344804, 56.60186261125057, 56.60186258644675, 56.601862919444045, 56.601862277843345, 56.60186324925565, 56.62927597803096, 56.584037696781664, 56.58403744975324, 56.58402516414056, 56.58403747404868, 56.58404214116936, 56.58403786567442, 56.435013425419704, 56.43501451943566, 56.43502071814472, 56.43501342609906, 56.43501120826816, 56.435013506266095, 56.38068270508793, 56.38068257620956, 56.38068220655637, 56.3806826333762, 56.380682915814816, 56.38068270769868, 56.41073078791274, 56.384361871763, 56.38081670912497, 56.38042744670965, 56.38042742636302, 56.38042762079454, 56.38042746666648, 56.38042774854437, 56.3804278319735, 56.3820152951391, 56.38068638532824, 56.38041529258772, 56.380415336820796, 56.380414973337146, 56.38041546361429, 56.38041559244813, 56.3804153423804, 56.38042056682802, 56.38041691919659, 56.38041605837672, 56.380416080446516, 56.38041611669944, 56.38041529258772, 56.38041529258772]	[3.4235349076594524e-06, 0.029967521827603084, 0.05619467069851418, 0.10469048867155789, 0.19323412450663996, 0.34940067802937363, 0.569399775627518, 0.7530101365632752, 0.8701066450799135, 0.9468044212810642, 1.0, 1.4199289330541692e-05, 0.08625772202770292, 0.2567428108972917, 0.5562806256834388, 1.0, 0.9376738134158701, 0.6133696056827056, 0.328281236011998, 1.4199289284204548e-05, 0.08028921928133723, 0.22922075186175217, 0.42574894823028, 0.5068182346935758, 0.3955617033077492, 0.2547107378830191, 0.13666433034908915]	0.960338
86	1.06619	1	0.0235858	1447.39	178.546	1.25431	56.3908	23.7681	1	0.000181792	563711	68.2751	1.22857	leastsq	2.56322	TRUE	model C	[845.4911301794318, 845.4911296030195, 845.4911296030195, 845.4911296030195, 845.4880072350734, 845.491173505708, 845.4911501645805, 845.4912146055311, 845.4911253179972, 563.1023318888813, 563.1022739674565, 563.1023246867666, 563.1023318665096, 563.1017976192744, 563.1027115732793, 450.63446011314034, 450.6339391073102, 450.6344997594004, 450.63445923083634, 450.63431681235664, 450.63426715845134, 161.97442416652686, 161.9742211198119, 161.97444366367176, 161.9744241464899, 161.97444191702886, 161.9744243971825, 117.49395511556891, 117.49385581820285, 117.49390244874684, 117.49395511110886, 117.49389210462066, 117.49395517986898, 78.01896018389725, 78.01892759802053, 78.01905695245716, 78.01896153839326, 78.01898807944605, 78.01896130394967, 62.42940379735762, 62.42939919368578, 62.42941543053374, 62.42940377035108, 62.429402965997426, 62.42940514728032, 56.5810987385864, 56.581095169673965, 56.58109969739275, 56.581098723463455, 56.58109289153782, 56.58109862661142, 56.39186288414274, 56.39186255868679, 56.39186467600557, 56.39186282534206, 56.391864201080885, 56.39186276888948, 56.42519263739562, 56.405897792547584, 56.39924055322029, 56.39633535689101, 56.39546655569903, 56.3925880297706, 56.39166098076053, 56.391660899121014, 56.39166239648459, 56.39166084865901, 56.39166229870184, 56.39166092615407, 56.39407669612694, 56.39152720487291, 56.39152741860912, 56.39152639828556, 56.39152720749636, 56.391528196123446, 56.391527273038626, 56.391127535756546, 56.391127633096616, 56.39112727181573, 56.39112755761615, 56.39112856584923, 56.39112759782578, 56.39108157803876, 56.3910816240481, 56.39108168364479, 56.391081577420465, 56.39108266416597, 56.39108165160014, 56.3909104403948, 56.390910482837306, 56.390910432683896, 56.39091043437793, 56.39091148392359, 56.39091050250498, 56.39084403404988, 56.39084409797086, 56.39084334691056, 56.390844065871065, 56.39084508655585, 56.39084410415233, 56.39087062447413, 56.39085696499366, 56.39085043103367, 56.39084591714276, 56.39084408752228, 56.39084403404988, 56.39084403404988]	[4.065715390440972e-06, 0.030045972858443768, 0.05623075375633806, 0.10456761686350344, 0.1927320139945272, 0.34853831673604563, 0.5698760473853551, 0.7545432748393331, 0.8712822279848723, 0.9473570850608172, 1.0, 1.6756806981576303e-05, 0.0868479226425051, 0.25757230117905433, 0.5568624551367325, 1.0, 0.9367305005334349, 0.614637351844602, 0.33044348231296017, 1.6756806926893106e-05, 0.08097076576572486, 0.23048466260764344, 0.42743227739049894, 0.5075086733713425, 0.3963962450733468, 0.2561146570001532, 0.1380219041140833]	0.960108
79	5.15547	1	0.0363601	43502	2833.08	1.31073	60.4181	21.9574	1	0.000225502	130060	68.603	1.12535	leastsq	2.74628	TRUE	model C	[796.5990017644094, 796.5990027207598, 796.5990027207598, 796.5990027207598, 796.5985269612318, 796.5990067865607, 796.5990031320468, 796.5990165378962, 796.5990027054584, 484.45881648600056, 484.4586525459404, 484.45881609504545, 484.4588145693919, 484.458814961493, 484.45881208203417, 387.1181307625652, 387.118065992632, 387.1181326977942, 387.11813068802473, 387.1180849577629, 387.1181321435039, 196.7480300636299, 196.74804528175207, 196.7480045369857, 196.74803069018498, 196.74784982941443, 196.74803335868015, 91.88282600407042, 91.88285776695172, 91.88283112941383, 91.88282762236967, 91.88279256818915, 91.88287839882211, 94.97252245477041, 94.97252245477041, 89.90976409607462, 89.90977195356054, 89.90976407242056, 89.90976806462501, 89.90974084649379, 89.9097689193933, 85.82995349140991, 85.82995512416767, 85.82995230666799, 85.8299533287103, 85.82994214041474, 85.82995315547014, 75.28777257686836, 75.28776540901337, 75.28778873177924, 75.28777251079781, 75.28778242046313, 75.2877721920547, 93.5527890302808, 79.3157336042652, 67.86090667073991, 67.86088902413266, 67.86090874744977, 67.86090586506458, 67.86093226981916, 67.8609061112373, 62.832517214162955, 62.8325096077668, 62.832523632001156, 62.83251800250167, 62.832530380386864, 62.832516568899905, 61.28003995093695, 61.280034956369, 61.28001743814227, 61.2800398424718, 61.28005014327699, 61.28003901339727, 60.81390377213463, 60.813904449515555, 60.8139142368159, 60.81390378104952, 60.81389801173879, 60.813902947067916, 60.56038903203383, 60.560388476070656, 60.560388110729505, 60.56038871717238, 60.56038936857362, 60.560388008652005, 60.704250827983685, 60.58669731903264, 60.561172915752486, 60.55753971653473, 60.55753972967155, 60.55753625187861, 60.55753966776377, 60.55754080235137, 60.55753883653092, 60.543315001419245, 60.54331485677709, 60.54331650703243, 60.54331499697925, 60.54331517415147, 60.54331413995122, 60.52303180906183, 60.52303205617409, 60.52303239253196, 60.523031808599185, 60.523031647525016, 60.52303097798163, 60.48819393644447, 60.488193939295456, 60.48819457314831, 60.48819393021523, 60.488193939286994, 60.48819310023115, 60.4180541812594, 60.41805393133605, 60.41805359356528, 60.41805476982322, 60.41805410351743, 60.4180533491121, 60.60135139671531, 60.45250152176521, 60.42606123124211, 60.41928251815577, 60.41835270057525, 60.41815343949163, 60.418094048298904, 60.41807158965155, 60.41806116302992, 60.418056610870785, 60.41805550249049, 60.41805413708529, 60.4180542561717, 60.41805397946292, 60.41805397946292, 60.41805397946292]	[1.706389399572899e-05, 0.034224188109570605, 0.061016014461878654, 0.10865283980060626, 0.19326274407227706, 0.3423341697211011, 0.5691663587000831, 0.7649726563366336, 0.8799188340522234, 0.9514257990329447, 1.0, 6.42311166834892e-05, 0.11006448607996754, 0.2955253147703033, 0.5931550018278624, 1.0, 0.9043650044597135, 0.6136408384321487, 0.3539365364575205, 6.423111647388107e-05, 0.10397472413626088, 0.26957185724005817, 0.47014842179537253, 0.5333085879216352, 0.41380030367499643, 0.2778903449248016, 0.16037485392294043]	0.950656
11	22.5624	1	0.363192	84251.5	108.302	3.0605	73.6678	20.3955	1	0.000365684	422697	71.9587	1.02118	leastsq	3.34853	TRUE	model C	[335.3925176077621, 335.39251775249824, 335.39251775249824, 335.39251775249824, 335.39252509290714, 335.39251746520654, 335.39251789306815, 335.39249218244095, 335.39251850588084, 92.11417777056354, 92.11417419783662, 92.11417432538228, 92.1141777634011, 92.11418986760793, 92.11418074039022, 94.20199985611218, 94.20199985611218, 94.20199985611218, 92.5951256257806, 92.0556776315422, 92.05568310918814, 92.05567975914579, 92.05567921485282, 92.05568459090328, 92.05567733342683, 91.71334988358521, 91.71335524789896, 91.71335036624585, 91.71335197034702, 91.71336091261436, 91.71335103611068, 91.32274617364382, 91.32275065720829, 91.3227498411494, 91.32274494399275, 91.32275345163363, 91.32275001990034, 90.91567980208046, 90.91568326581849, 90.91568016673232, 90.91567616676984, 90.91568677554558, 90.91567984875513, 90.84902684481789, 90.84902931493919, 90.8490280514459, 90.84902605803131, 90.849033479516, 90.84902718438525, 90.71257086438736, 90.71257423351632, 90.71257197384958, 90.71257128852439, 90.71257737316404, 90.71257072923606, 90.5514085395995, 90.55141152608472, 90.5514104755318, 90.5514092246971, 90.55141177807087, 90.55140723919047, 90.23580875741277, 90.23581210033257, 90.23581030679877, 90.23580890329887, 90.23581507035638, 90.23580899664839, 89.82466286434828, 89.82466440378602, 89.8246633334738, 89.82466308567547, 89.82466985912272, 89.82466320549273, 89.11161220470295, 89.11161373720769, 89.11161429368207, 89.11161185465139, 89.11161656209508, 89.11161110901223, 85.75454227441227, 85.75454142233556, 85.75454937821559, 85.75454211064857, 85.75455164672371, 85.7545420713596, 82.8028876380187, 82.80287358651437, 82.80281609761604, 82.8028854581083, 82.80291521864962, 82.80288535373158, 77.5436845751287, 77.54368341613093, 77.54366428970013, 77.5436845745002, 77.54369270155196, 77.54368419555978, 73.66775323215974, 73.66775227667777, 73.66775782571085, 73.66775317563717, 73.66776497720105, 73.66776667930601, 73.80580248060721, 73.78510621757842, 73.77578023877157, 73.76778308263472, 73.75103966990217, 73.72435235989141, 73.6974941468233, 73.6818248450629, 73.6747931443341, 73.6708077423563, 73.66918773719576, 73.66842521557263, 73.66807448534679, 73.66791298302783, 73.66782561404008, 73.66778399798997, 73.66775323215974, 73.66775323215974]	[5.19337105056534e-06, 0.03865511220761292, 0.06548884784814389, 0.11135203268201112, 0.19060909609068352, 0.32942908345116945, 0.5622280842351439, 0.7893424065532895, 0.8993265474643543, 0.9602500872602847, 1.0, 1.7752242721044478e-05, 0.1368544908216194, 0.3331340060257926, 0.623834562862037, 1.0, 0.8678611042688369, 0.6122572800845478, 0.3802376168831984, 1.7752242663112832e-05, 0.1320568152920744, 0.3136006978220903, 0.5189904024437247, 0.5548771046983795, 0.42905305720270165, 0.3012988262637541, 0.1870252664728434]	0.936417
1	33.673	1	0.298262	19024.9	150.294	1.06549	87.5387	20.2254	1	7.3153	34588.9	105.747	1.10995	leastsq	3.97903	TRUE	model C	[154.94310323702524, 154.9431052488453, 154.9431052488453, 154.9431052488453, 154.9432388732351, 154.94310369999226, 154.94310347260298, 154.94313809720597, 154.94310446181737, 95.41637926370575, 95.41642923273835, 95.41637934976941, 95.41638005674213, 95.41638357551614, 95.41637547450794, 99.13988663998151, 99.13988663998151, 94.80316928543802, 94.8032169898043, 94.803170181241, 94.80316929618738, 94.80315416262502, 94.80316930303856, 88.01074298853855, 88.01075949488819, 88.01074302728678, 88.01074302876012, 88.0107414922846, 88.01074325092189, 87.85232631818496, 87.85233316013837, 87.85232473891793, 87.85232721611281, 87.85232568213226, 87.85232585680701, 87.71955441885532, 87.71956094286526, 87.7195545373306, 87.71955469443132, 87.71955652060011, 87.71955445036365, 87.54158027379776, 87.541577876557, 87.54157939199374, 87.54157596593434, 87.54158086639846, 87.54164104343202, 87.58251173677786, 87.54401352248006, 87.54151250749783, 87.54138524331546, 87.54138496126521, 87.54138475409341, 87.54138484809657, 87.54138574477668, 87.54138470047673, 87.54006606712336, 87.54006500220802, 87.54006581132796, 87.5400666758917, 87.54006628001184, 87.54006609779822, 87.53940698008724, 87.53940698992713, 87.53940665337552, 87.5394072149103, 87.53940758734043, 87.53940731323465, 87.5389344622294, 87.53893569416788, 87.53893467878433, 87.53893580617436, 87.53893442010508, 87.53893463716014, 87.53892287554785, 87.53892341535513, 87.53892283805908, 87.53892307156879, 87.53892350589697, 87.5389232558233, 87.53874247939149, 87.53874267058121, 87.53874268534075, 87.53874274970075, 87.53874263780206, 87.53874245047294, 87.53876398310867, 87.53875380138086, 87.53874873091242, 87.53874247939149, 87.53874247939149]	[8.977323409828639e-05, 0.028727718137982725, 0.05079636964626512, 0.08934476331965222, 0.15566281411092642, 0.27189574576887177, 0.4813754119140011, 0.8554534882653512, 0.9991674053662645, 0.9997177810055816, 1.0, 0.0002848237832528492, 0.08985114926446468, 0.24244242660761162, 0.5027330969034469, 1.0, 0.817169887303073, 0.599914833333518, 0.37847388018198586, 0.0002848237823233717, 0.08985096278238232, 0.24244147996520599, 0.5018651097906964, 0.46893338112016864, 0.37636128163811383, 0.2753289608588085, 0.1737804868904142]	0.938102
24	17.2268	1	39.1319	466.227	10.025	1.72983	87.5657	20.2188	1	45.5216	9685.9	109.508	1.09758	leastsq	3.98026	TRUE	model C	[461.71549511001456, 461.7154945562749, 461.7154945562749, 461.7154945562749, 461.7153967558162, 461.71549664586684, 461.7154967513791, 461.71510750514784, 461.71549314368974, 341.22470363688495, 341.2247510452921, 341.224715292533, 341.2247096732153, 341.224507879946, 341.2247121273289, 177.15244630875463, 177.15240411266677, 177.1524469054165, 177.15244283595132, 177.1523153644833, 177.1524494571259, 90.67564047939219, 90.67563650343165, 90.67564073479627, 90.67564056014598, 90.67561866716213, 90.67564073559517, 87.56574115767434, 87.56574498493167, 87.56574376421, 87.56574319517848, 87.56574799886772, 87.56574401411324, 91.76874901371012, 90.18828999243993, 88.09247536323173, 87.91746639476831, 87.80161079982098, 87.6799043020202, 87.62180076254684, 87.59491742129606, 87.57889503239828, 87.5721727625688, 87.56885671336546, 87.56724298368111, 87.56646577819872, 87.56609106642073, 87.56591003988535, 87.56582486835435, 87.56574115767434, 87.56574115767434]	[0.00032987338378512266, 0.02957672341891184, 0.051764703022413754, 0.09032532361989129, 0.1565938861034896, 0.272741795395923, 0.48202374197701653, 0.8554352106043427, 0.9996686180362702, 0.9998877111762365, 1.0, 0.001031938300963511, 0.0927975473963239, 0.2463825843741862, 0.5060948860275082, 1.0, 0.8196939184116139, 0.6073875847460602, 0.3883803630079513, 0.0010319382975959432, 0.09279751710219983, 0.24638243230329873, 0.505748388792614, 0.472359854283203, 0.3813727033109059, 0.2817278991553048, 0.18020898117132703]	0.936795
15	18.4528	1	0.0910973	33499.5	9.60537	1.12891	87.6865	20.3133	1	5.85816	582067	108.672	1.1184	leastsq	3.98575	TRUE	model C	[363.3135504153171, 363.3135491340536, 363.3135491340536, 363.3135491340536, 363.31351013233683, 363.31354999163267, 363.3135493924017, 363.3130676528487, 363.3135493478533, 184.4146021569609, 184.41447316106812, 184.41459845690787, 184.41460307898478, 184.4144815425099, 184.41459582222038, 91.88229315750355, 91.88226942481262, 91.88229223552027, 91.88229257592575, 91.88226944637307, 91.88229306241935, 87.686461974309, 87.68646110212455, 87.68646234792915, 87.6864610444449, 87.68646263165296, 87.6864621342976, 90.12855717739431, 89.7665097852259, 88.2883194455248, 87.78558587825384, 87.70648646015815, 87.69241378460914, 87.68809448433552, 87.68710426686866, 87.68673793031135, 87.68658927344318, 87.68652226289738, 87.68649133161313, 87.68647623602877, 87.6864696713636, 87.6864661334851, 87.68646397707053, 87.686461974309, 87.686461974309]	[5.530700231148655e-06, 0.02834321044311424, 0.05040590691050946, 0.08908117093108861, 0.15568721139802427, 0.27245297472997426, 0.4829775269783713, 0.8588035236741824, 0.9990713464045444, 0.9996844156714502, 1.0, 1.758580598537439e-05, 0.08741820707453078, 0.238418754026075, 0.49839129411019556, 1.0, 0.8224109337758089, 0.6062789570173022, 0.38308521814981567, 1.7585805927985886e-05, 0.08741797668177573, 0.23841758036604246, 0.497423945433949, 0.46630633656976134, 0.376338670792074, 0.2763849539749957, 0.17471384856670483]	0.938606
25	39.2716	1	0.373593	29941.6	74.2835	3.40729	87.7782	20.1921	1	9.03563	147505	104.379	1.10087	leastsq	3.98992	TRUE	model C	[471.5811458508574, 471.5811462673932, 471.5811462673932, 471.5811462673932, 471.5813006419769, 471.5811479141727, 471.5811467005094, 471.58094812112546, 471.5811471359507, 276.3773914066192, 276.3772300766509, 276.3773922216628, 276.3773921043751, 276.37730432843, 276.3773790306848, 99.80625460114423, 99.80628910502926, 99.80625471366466, 99.80625461974344, 99.80624595150609, 99.80625371996463, 88.88213454985494, 88.88215905969493, 88.88213378734925, 88.88213012621668, 88.88213738831043, 88.88213363071729, 89.20447524071047, 88.10451844797608, 88.10453157779932, 88.10451814692915, 88.10451859779535, 88.10452591307396, 88.10453034033759, 87.82885896322597, 87.82886146102638, 87.82885945367657, 87.8288588646087, 87.82885703312354, 87.82885921938879, 87.78441849689179, 87.78441899856284, 87.78441855010166, 87.78441829836854, 87.78441878987003, 87.78442066658636, 87.77822241587768, 87.77821872376317, 87.77822196396333, 87.77822009633552, 87.77822213939493, 87.77822012485554, 87.78084824094903, 87.77915215946514, 87.77864359472217, 87.77841930676901, 87.77831662162069, 87.77826942709592, 87.77824355641997, 87.77823246348375, 87.77822568936071, 87.7782229413337, 87.77822326991206, 87.77822241587768, 87.77822241587768]	[2.0625845592713834e-05, 0.02908344929360346, 0.05122923944511249, 0.08976484107936927, 0.15599894839080586, 0.27207214544865205, 0.4812105941033653, 0.8544505651969544, 0.999249921141831, 0.9997459868291688, 1.0, 6.516165242354379e-05, 0.09185671127491798, 0.24598345171797403, 0.5065547367309673, 1.0, 0.8138844307775935, 0.5969125518253786, 0.37729573849297854, 6.5161652210899e-05, 0.09185655773849412, 0.24598267874093702, 0.5057726140533544, 0.47144604854902816, 0.3772979975803146, 0.2758230492659844, 0.17441913116802232]	0.937298
96	2.93245	1	0.407112	12823.8	31.1105	2.1621	87.8212	20.2464	1	44.4501	686418	104.1	1.11871	leastsq	3.99187	TRUE	model C	[902.5737899845797, 902.5737907882213, 902.5737907882213, 902.5737907882213, 902.5737274776872, 902.5737916437691, 902.5737943291542, 902.573612375245, 902.5737952960961, 592.6726055007254, 592.6727807673462, 592.6726057610006, 592.6726055811823, 592.6725767421309, 592.672604751433, 177.06607353779322, 177.0662284867797, 177.06607276927744, 177.0660751455644, 177.06607067382402, 177.06606441617026, 101.06821575281175, 101.06826773696078, 101.06821730391107, 101.06821632653356, 101.06821642301718, 101.06821505103446, 91.5211777532513, 91.52120061360361, 91.52117760620831, 91.52117828262159, 91.5211706049525, 91.52117693161246, 88.08097763791407, 88.08099129545934, 88.08097953496404, 88.08097847783326, 88.0809683734296, 88.08096974803584, 88.23949205320089, 88.23949205320089, 88.13746253221095, 87.90557858090797, 87.90558340477472, 87.90557866982928, 87.90557864000881, 87.90558810283022, 87.90557651201331, 87.85841931880132, 87.85842285627488, 87.85842160925239, 87.85842196712588, 87.8584194073002, 87.85842247665265, 87.86742958713916, 87.85732596703765, 87.85732772103823, 87.85732676141151, 87.85732652192299, 87.85732358736689, 87.85732724508624, 87.84666518363939, 87.84666631656827, 87.84666517136026, 87.84666530084168, 87.846661444878, 87.84666554558386, 87.82752692474853, 87.8275271771529, 87.82752681005974, 87.82752277184937, 87.82752522996863, 87.82752299057425, 87.82687666452436, 87.82687731310394, 87.8268767217578, 87.82687676829762, 87.82687522802397, 87.82687633307685, 87.82216295640889, 87.82216405507778, 87.822158254202, 87.82216241301221, 87.82215726692556, 87.82216331044938, 87.8212039694141, 87.82120462273635, 87.82120501504066, 87.82120516313773, 87.82120387514088, 87.82120437472486, 87.82121280083055, 87.82120617904106, 87.8212051746631, 87.82120424500002, 87.82120504222361, 87.82120493610799, 87.82120541540951, 87.82120474214167, 87.82120659202124, 87.8212039694141, 87.8212039694141]	[4.471689026783006e-06, 0.028222169430664513, 0.05020675476650334, 0.08873558076423721, 0.1550420936064324, 0.27127177369307276, 0.48079357857795224, 0.8555245839787053, 0.9996697899474289, 0.9998880787342531, 1.0, 1.430315709727568e-05, 0.08781469796049303, 0.23933296268783918, 0.4995429633470427, 1.0, 0.8156106399678524, 0.5958505894468403, 0.37298890109880695, 1.4303157050599581e-05, 0.08781466767798181, 0.23933281446556018, 0.499191728044886, 0.46603372758525546, 0.3730545257521064, 0.2714934632322543, 0.17004097634337403]	0.938803
93	138.722	1	1.1525	73861.8	45.5529	1.26673	87.837	20.5304	1	5.86969	166323	107.794	1.14479	leastsq	3.99259	TRUE	model C	[892.1480868700831, 892.148098402584, 892.148098402584, 892.148098402584, 892.1482213024068, 892.1480949023285, 892.1481004088175, 892.1479694200301, 892.1480953345151, 301.56988988332677, 301.5700708972013, 301.56989886248107, 301.5698992264964, 301.5699058049609, 301.5698976441722, 174.65757652531096, 174.6577361230974, 174.65757838834517, 174.6575775106873, 174.6575602761848, 174.6575752687303, 100.51487641201683, 100.51492063686914, 100.51487796500822, 100.51487832571642, 100.51488802593745, 100.5148799850504, 101.4095824037911, 101.4095824037911, 97.20614232398205, 97.20618464217841, 97.20614050579128, 97.2061398908568, 97.20613864255657, 97.20614090354665, 93.12942222614706, 93.12946896011663, 93.12942182222714, 93.1294222317876, 93.12942267749898, 93.12942185384658, 88.27811219550289, 88.27812379599617, 88.27811200005716, 88.27811310921018, 88.2781121556983, 88.27811186536216, 89.27958905128459, 88.35597545838071, 88.18294221902762, 88.1829552406, 88.18294150153153, 88.18294507818716, 88.18294274644875, 88.18294623762284, 87.9726026912681, 87.9726113887486, 87.97260327813525, 87.9726038857052, 87.9726056351524, 87.97260355525499, 87.89734474602311, 87.89735527749357, 87.89734831344761, 87.89734602274396, 87.89735015778743, 87.89735012585847, 87.85738066544454, 87.85738804992131, 87.85738157091225, 87.85738227779008, 87.8573831991027, 87.8573817877652, 87.84044886427162, 87.84045526014815, 87.84044510035599, 87.84044954748408, 87.8404460810868, 87.8404498131308, 87.836973460964, 87.8369794009935, 87.83697309347025, 87.83697301992245, 87.83697502450826, 87.83697237432482, 87.8382645534412, 87.83758673054922, 87.83726742953151, 87.83711508609116, 87.83704198173567, 87.8370068546242, 87.8369857856235, 87.83697835262, 87.836973460964, 87.836973460964]	[1.954608572449205e-05, 0.027387817554919643, 0.04939290273054647, 0.08836520444202302, 0.1556299951410725, 0.27362157246444424, 0.48658295722904693, 0.866795124399986, 0.9990895624537659, 0.9996888975472099, 1.0, 6.337029044618979e-05, 0.0820188189544599, 0.22934726467119845, 0.4888425158378161, 1.0, 0.825133816099501, 0.6045367614786952, 0.37632308099198875, 6.337029023939083e-05, 0.08201860292896762, 0.22934612985994904, 0.4878806236562919, 0.4587755983257675, 0.3702187518832176, 0.26996621553849565, 0.16815142771159391]	0.940655
22	63.7966	1	18.4811	4309.6	71.9211	1.56531	87.9593	20.0611	1	21.222	173787	109.888	1.10592	leastsq	3.99815	TRUE	model C	[440.67885106431186, 440.6788538194146, 440.6788538194146, 440.6788538194146, 440.6790578934066, 440.6788487838416, 440.6788555546822, 440.678765904912, 440.6788533817615, 107.43315314391937, 107.43319714967502, 107.43314969197074, 107.4331539197788, 107.43315723833709, 107.43315311369832, 98.6399969518778, 98.64003766843378, 98.63999287273384, 98.63999733315777, 98.63999866569517, 98.63999682631503, 92.51475012150232, 92.51477796068909, 92.51475014582277, 92.51475007819857, 92.51472707686277, 92.51475002844246, 87.9592637821596, 87.95926332941721, 87.9592641212144, 87.95926820153016, 87.95927285574693, 87.9592674341039, 97.09303337527594, 91.34076325838095, 88.33861758744666, 88.05950514402666, 88.00218255076234, 87.98131765322258, 87.96881261611749, 87.96402653035305, 87.9616352016624, 87.96044416964423, 87.95985181122516, 87.9595578729449, 87.95941188670001, 87.95933926690009, 87.95930351741289, 87.95928547079136, 87.95927673867837, 87.9592637821596, 87.9592637821596]	[1.8575194187530484e-05, 0.028586647506135588, 0.05048791085316478, 0.08869998724645436, 0.15441742457272442, 0.2695586788330822, 0.476961378040345, 0.8481794040865656, 0.9995062039364406, 0.9998334284570918, 1.0, 5.845031664024124e-05, 0.09000807054026237, 0.2425258245850988, 0.5024061748374328, 1.0, 0.8216033977070937, 0.6083555914824493, 0.38768421548671755, 5.845031644949784e-05, 0.09000800563242889, 0.2425254960779236, 0.5018957591069989, 0.4695870959665193, 0.37952724394607307, 0.28007726544739053, 0.17854821759294]	0.937409
45	6.17965	1	33.6575	11569.5	53.3545	1.79002	88.0306	20.6732	1	22.868	663693	104.544	1.10852	leastsq	4.00139	TRUE	model C	[609.4752028672964, 609.47520273404, 609.47520273404, 609.47520273404, 609.4745907076126, 609.475203038801, 609.4752026150474, 609.4750681371028, 609.4752069969074, 211.77562474763238, 211.775330309658, 211.77562740345184, 211.77562710178952, 211.77561790168434, 211.77562813335786, 132.95903326253304, 132.9589131609906, 132.95903343051867, 132.9590323876365, 132.95899108564825, 132.95903405701117, 95.07646876325974, 95.07647097694388, 95.07646822549962, 95.07646738113392, 95.07647455160587, 95.07647053491948, 94.96147987719635, 94.96152955974084, 94.96148062875722, 94.96148065944074, 94.96148856333944, 94.96148086085496, 90.10352984810777, 90.10356083561346, 90.10352931895046, 90.10352967333793, 90.10353512526365, 90.10352557428905, 94.15041625890777, 91.99543001414023, 89.77028253191858, 89.77031288173535, 89.77028248104254, 89.77028021206573, 89.770282999444, 89.77028254806922, 88.61873984946733, 88.61876206369307, 88.61874265945019, 88.61874372610701, 88.618743161133, 88.61874240564114, 88.3680841807762, 88.36810224775054, 88.36808564176779, 88.36808301325851, 88.36808302645112, 88.36808662384266, 88.16822676084438, 88.16824241239755, 88.16822629443625, 88.16822332855362, 88.16822755826159, 88.16822611563353, 88.1134550539464, 88.11347077858647, 88.11345625543261, 88.1134559515028, 88.11345451291312, 88.11345461368605, 88.05370577826349, 88.053716115056, 88.05370973218552, 88.0537095419456, 88.05370816302546, 88.05370777757881, 88.05014555314467, 88.05015646982312, 88.05014547005773, 88.05014525106087, 88.05014482247861, 88.05014339952324, 88.03690689362075, 88.03691874419164, 88.03690363988198, 88.03690310009237, 88.03690548628761, 88.0369069512178, 88.03506042299311, 88.03507047144801, 88.03505490714726, 88.03505930564147, 88.03505925307975, 88.03505941900845, 88.0340685310902, 88.03408136788705, 88.03407264172874, 88.03406731449222, 88.03406943872308, 88.03406717679101, 88.03331456439041, 88.03332714287056, 88.03331555662164, 88.0333152387367, 88.03331393624461, 88.0333142367422, 88.03233295787382, 88.03234477215979, 88.0323332029814, 88.0323331058494, 88.03233238799471, 88.03233303762474, 88.03146223994374, 88.03147796203187, 88.03146628407931, 88.03146619311752, 88.03146422245743, 88.0314662017173, 88.03135162308432, 88.031365473443, 88.03135243731472, 88.03135213480202, 88.03135258129159, 88.03135211057963, 88.03084539884323, 88.03085950879365, 88.03084853144945, 88.03085029482767, 88.03084717591766, 88.0308479795229, 88.03077764324136, 88.0307892723542, 88.03077806639115, 88.0307803314752, 88.03077748098084, 88.03077746178715, 88.03067099643252, 88.03068472873807, 88.03067461779584, 88.0306730029718, 88.03067327031668, 88.0306724616181, 88.03064158926422, 88.03065264581646, 88.03064079051957, 88.03064103155951, 88.03063758826131, 88.03063685777519, 88.03060696395684, 88.03060696395684, 88.03060696395684]	[4.614883118157957e-06, 0.029423877280052614, 0.05205141313196402, 0.09150368454317108, 0.15937262883030023, 0.27845051985619107, 0.4933288177759484, 0.8743891225036694, 0.9995498912360358, 0.9998456680163187, 1.0, 1.4650474783110998e-05, 0.09002563879625142, 0.24297007000581652, 0.5033359924115888, 1.0, 0.8148937395108939, 0.5969881090933807, 0.37599501774235367, 1.4650474735301482e-05, 0.09002558033077154, 0.2429697740403224, 0.5028511062289065, 0.4690252571182184, 0.37559112691183083, 0.2741987879059863, 0.17277847438523514]	0.937663
19	16.183	1	1.57838	761.779	7.85387	1.05432	88.1132	20.1883	1	13.4186	241397	105.767	1.08578	leastsq	4.00515	TRUE	model C	[415.97941041369666, 415.97941718033655, 415.97941718033655, 415.97941718033655, 415.9793111936782, 415.9794126066482, 415.9794126165762, 415.97883412263207, 415.9794156797993, 139.97856790257237, 139.97857766280504, 139.97857407496275, 139.97857337383778, 139.9784587217474, 139.97857728642376, 92.20724532959461, 92.20724936196417, 92.20724685348416, 92.20724714151764, 92.20720747211178, 92.20723938596986, 89.69623943393265, 89.69626972969883, 89.69624072998705, 89.69623939538808, 89.6962395119679, 89.69623948596066, 93.25706972331919, 88.8263692749007, 88.82637640123778, 88.82636827628032, 88.82637008179681, 88.82637620223242, 88.82636888543598, 88.1132035664764, 88.11320655981385, 88.11320611120082, 88.11320444320612, 88.1132067630918, 88.11320616727626, 88.31667535746, 88.2084978046637, 88.14361074499917, 88.12175943374613, 88.11594995575528, 88.11427673894443, 88.11370276781426, 88.1134166645401, 88.1133049925373, 88.1132533030807, 88.11323073855873, 88.11321791757584, 88.11321020064818, 88.11321123486402, 88.11320794123048, 88.1132035664764, 88.1132035664764]	[1.265089179325052e-05, 0.029871996221567228, 0.05219466537331999, 0.09079658180363012, 0.15706302235483768, 0.2731873652438829, 0.4823589494180853, 0.8549820918149121, 0.9993818425729767, 0.9997906113436491, 1.0, 3.9480730639122664e-05, 0.0951392669521412, 0.2511932609576296, 0.5117276714990124, 1.0, 0.8133918527477482, 0.5998317229111734, 0.38308177065816273, 3.9480730510283525e-05, 0.09513916104714598, 0.2511927358349516, 0.5110860236359347, 0.47563871183876727, 0.38136810346344324, 0.28047537537600314, 0.1791869142397539]	0.935794
37	86.1076	1	0.352529	177978	174.483	1.16198	88.1474	20.3906	1	21.8164	215475	102.944	1.15398	leastsq	4.0067	TRUE	model C	[557.5592893276774, 557.5592893230506, 557.5592893230506, 557.5592893230506, 557.5594508416513, 557.559289055827, 557.559288532999, 557.5593301142806, 557.559291402504, 179.42991987299806, 179.43007628864345, 179.4299197380334, 179.42992000304778, 179.42990814561745, 179.42991889791062, 92.80183078698015, 92.80187595442362, 92.80183674014485, 92.8018359241959, 92.8018216171125, 92.80183178139482, 93.68050217234097, 93.68050217234097, 93.68050217234097, 92.91423194615619, 91.7867153217028, 91.78672202698844, 91.78671646904895, 91.78671633792858, 91.78669610577707, 91.78671729407274, 88.52407849177922, 88.5240818423588, 88.52407479887067, 88.52407854054579, 88.52407106538558, 88.52407872738326, 88.3362684228591, 88.3362667639468, 88.33626416580947, 88.33626778631887, 88.33626036098728, 88.33626825227553, 88.30810105481703, 88.30810812701786, 88.30809991791276, 88.30810065916278, 88.3080945329181, 88.30810096413568, 88.19976476283219, 88.19976752642287, 88.19976124521509, 88.1997641635924, 88.19976034938583, 88.19977270627851, 88.1834438849134, 88.18344660269936, 88.18344449865309, 88.18344309681936, 88.183439803777, 88.18344404360208, 88.16960807829818, 88.16960903502113, 88.16960866490004, 88.16960776396893, 88.16960072035072, 88.16960810028918, 88.15548368575412, 88.1554865237877, 88.15548369347573, 88.15548355319842, 88.15548315065071, 88.15548442318145, 88.15038703540384, 88.15038963145797, 88.15038724174376, 88.1503876268137, 88.15038671081543, 88.15039039055081, 88.14839867805374, 88.14840094790266, 88.14839843792292, 88.14839643042035, 88.1483921651995, 88.1483978669298, 88.14754852294837, 88.14755075670206, 88.14754744563346, 88.14754730377885, 88.14754721902207, 88.14754792829899, 88.14735326104227, 88.14735582752671, 88.14735024237966, 88.1473543335503, 88.14736918878228, 88.14735410997514, 88.14767968273391, 88.14751330971507, 88.14743186736992, 88.1473920631086, 88.14737239312468, 88.14736268914803, 88.14735326104227, 88.14735326104227]	[1.4406731601270961e-05, 0.026739732908865943, 0.04847792483392048, 0.08711684833740155, 0.15381000115455162, 0.27076759926969235, 0.4818057071282981, 0.8600752285779194, 0.9995330107633891, 0.9998411273579553, 1.0, 4.729940062256733e-05, 0.08063890250346248, 0.22728607749099392, 0.48691932059619786, 1.0, 0.8192136770029178, 0.593155124632299, 0.3636873450265125, 4.729940046821319e-05, 0.08063884446306778, 0.2272857710806181, 0.4864186207008952, 0.4561259551318126, 0.3649247439635667, 0.2628846309287389, 0.16131133322059502]	0.941619
66	6.34868	1	4.97416	518036	49.7197	2.4155	88.854	20.933	1	43.974	318743	108.674	1.16828	leastsq	4.03882	TRUE	model C	[754.481504955588, 754.4815032795411, 754.4815032795411, 754.4815032795411, 754.4808924808063, 754.4815042610725, 754.4815040285326, 754.4813268337971, 754.4815033307372, 208.16264532336413, 208.16261892895932, 208.16264554416819, 208.1626457684016, 208.1625635780837, 208.16264693204798, 197.4565228890429, 197.4562666473332, 197.45652297959037, 197.45652281573956, 197.45652177341768, 197.45652447725558, 2888.721686836509, 153.7169001501458, 153.71675158810564, 153.71690015688728, 153.7168992442535, 153.71690226352274, 153.7169015089054, 107.06599652408056, 107.06590209969292, 107.06599600726481, 107.06599632015629, 107.06599570079483, 107.06599397338258, 104.08523587218684, 104.0852866288243, 104.08524282687313, 104.08523587964424, 104.08523376990225, 104.08524425063844, 98.41030428559208, 98.41035219883013, 98.41030554404442, 98.41030327662817, 98.41030277094956, 98.41030622084536, 92.29080245593708, 92.29083857570384, 92.29080142061906, 92.29080123567734, 92.29079435559525, 92.29080234473129, 88.85402941598859, 88.8540407963654, 88.85402967270804, 88.85402975706708, 88.8540312796556, 88.85402699889235, 90.21552633716828, 89.23029809931779, 88.94429571736903, 88.88637201946867, 88.86434659833526, 88.85829116658756, 88.85592253414568, 88.85491133445683, 88.8544531174662, 88.85423400953583, 88.8541289775216, 88.85408023767505, 88.85406386974525, 88.85404439936828, 88.85403560884939, 88.85402941598859, 88.85402941598859]	[1.0463385118987476e-05, 0.026863275790945048, 0.04906328401914995, 0.08870216032673227, 0.1572260218491392, 0.2775553129503381, 0.4950755402826504, 0.8823229796153956, 0.9996815535601105, 0.9998901078803246, 1.0, 3.443841289220737e-05, 0.07720760538309414, 0.2209256080790135, 0.47946516406083156, 1.0, 0.8290142665890141, 0.6061478696255179, 0.3736223820168902, 3.4438412779823036e-05, 0.07720757819001516, 0.22092546223767542, 0.47911777313377224, 0.4515913142077059, 0.3655122032196377, 0.2657748580820023, 0.16392984704084604]	0.941736
39	51.5208	1	20.8871	142057	18172.3	1.49984	89.8634	20.5012	1	23.9162	283133	99.0307	1.19609	leastsq	4.0847	TRUE	model C	[567.2542804472972, 567.2542790467502, 567.2542790467502, 567.2542790467502, 567.2544360522825, 567.2542827502942, 567.2542784108422, 567.254282891977, 567.2542850957989, 331.58948880685614, 331.58955239106984, 331.5894854553137, 331.589488952627, 331.58955216754237, 331.5894899716942, 206.20720542767688, 206.20728196825158, 206.20720514796588, 206.20720490183575, 206.20710982138667, 206.20720512387297, 123.55925216609475, 123.55929495759322, 123.55925194907023, 123.55925164066143, 123.55928190684207, 123.55925330021297, 91.99688931720414, 91.99686618099041, 91.99689260610795, 91.99689233116312, 91.99687027816863, 91.99688856679683, 92.45757916818226, 92.45757916818226, 92.45757916818226, 90.6775819669555, 90.67758001641673, 90.67758253360641, 90.67757820926441, 90.67756736114481, 90.67758280506408, 89.86367527533177, 89.86367531486744, 89.86367191893636, 89.86367204964277, 89.8636632297213, 89.86367281992814, 90.03162741885728, 89.89972639965701, 89.87229036134147, 89.86639175691317, 89.86435192722683, 89.8639065142642, 89.86375592467311, 89.86370883438525, 89.86368522907978, 89.86367883619985, 89.86367669241503, 89.86367412670526, 89.86367626197664, 89.86367113891333, 89.86367727202637, 89.86366249082542, 89.86367774441713, 89.86354107691331, 89.86354307090431, 89.86354138557866, 89.863540635604, 89.86352978267597, 89.86354143340974, 89.86339961731215, 89.86340046550129, 89.86339790645334, 89.86339842935415, 89.86338905865142, 89.86339805446343, 89.86338039876141, 89.86338039876141, 89.86338039876141]	[1.0772455554135862e-05, 0.025025234460269028, 0.046422601915555896, 0.08508278675094913, 0.1520101253188313, 0.2694227570511353, 0.48147228079784266, 0.862871825121756, 0.9995595453975779, 0.9998496828249378, 1.0, 3.663094595759648e-05, 0.07306723328211773, 0.21430270067966772, 0.4731254620343436, 1.0, 0.8192599510238696, 0.5832291897859011, 0.34649153627844453, 3.663094583805716e-05, 0.07306718387005423, 0.21430242916896408, 0.47264682837069133, 0.44447319043854877, 0.35350078093909937, 0.2499825419588899, 0.14869659867298265]	0.944466
94	2.36541	1	1.02611	77438	383.665	2.02317	90.4116	20.4035	1	2.11238	391191	98.6638	1.03386	leastsq	4.10962	TRUE	model C	[896.31541376804, 896.3154098323093, 896.3154098323093, 896.3154098323093, 896.3152489514864, 896.315411630166, 896.3154099188082, 896.315456411065, 896.3154110217558, 340.8023373326846, 340.8024788745282, 340.80233787374345, 340.8023364358924, 340.80260004348963, 340.80234077455765, 143.16314765807206, 143.1632396482778, 143.163140575351, 143.16314436651373, 143.16320686853, 143.16314760836107, 112.0226718823874, 112.02271674408027, 112.02267161005645, 112.02267149583133, 112.02269828354395, 112.02266951459056, 93.38325513827152, 93.38328870292526, 93.38325415237382, 93.3832542769847, 93.38324057774524, 93.38327353714806, 90.59693661564748, 90.59694546856379, 90.59693289488425, 90.5969324957054, 90.59693410079747, 90.59693247612577, 96.38429895486149, 96.28318967233521, 94.67521275663452, 91.03238409688262, 90.62413866843396, 90.57889841772769, 90.5789119949432, 90.57889539186537, 90.57889595110466, 90.57890427680974, 90.57889724571902, 90.53087084795743, 90.53088119604645, 90.53087012634927, 90.5308707164308, 90.5308765753258, 90.53087039163042, 90.4651017810899, 90.46511276420182, 90.46510086570241, 90.46509804248419, 90.46510642247843, 90.4651010858009, 90.45038512579612, 90.45039260660398, 90.45038383371462, 90.45038386400867, 90.45038523788683, 90.45038389493534, 90.43998607033505, 90.43999991807857, 90.43999019952109, 90.43998969692171, 90.43999481823141, 90.43998975902615, 90.4366753042758, 90.43668515048444, 90.43667498648416, 90.43667497820313, 90.43667963192975, 90.4366758392204, 90.42809365248658, 90.42810611854884, 90.42809698256339, 90.42809331185234, 90.4281019057325, 90.4280925810652, 90.4251920816758, 90.42520191530116, 90.42519213883138, 90.4251900071802, 90.42519698875827, 90.42519152514095, 90.4238273535021, 90.42383633028773, 90.42382667053013, 90.42382685767168, 90.42383198516215, 90.42382601085797, 90.42219881184546, 90.42220964281235, 90.42219916485988, 90.4221992442696, 90.42220391599236, 90.42220006292229, 90.42023938816926, 90.42025081885414, 90.42024118440762, 90.42023903538019, 90.4202452718137, 90.420235251951, 90.41913676356242, 90.41914360205506, 90.41913748474526, 90.41913737369819, 90.41914260148312, 90.41913711996695, 90.41853725422622, 90.41854736821837, 90.41853720358233, 90.41853740066205, 90.41854432526901, 90.41853729686031, 90.41729751125031, 90.41730793699718, 90.41729780745415, 90.41729741878954, 90.41730277679368, 90.41729743105587, 90.414944756649, 90.41495498371879, 90.41494696969487, 90.41494420415916, 90.4149503368471, 90.41494532791893, 90.4133703687614, 90.41337982370895, 90.41337174354229, 90.41337091446604, 90.41337556213601, 90.41337003225952, 90.41230646144332, 90.41231309335383, 90.41230260227914, 90.41230643823417, 90.41231260733935, 90.41230562694004, 90.41205247984738, 90.41206139885102, 90.41205185219225, 90.41204850378188, 90.41205460280206, 90.41205143693558, 90.41197533003894, 90.4119854025913, 90.41197474942268, 90.4119734468966, 90.41198050045311, 90.4119719803649, 90.41188147880814, 90.41189110096954, 90.41188165319518, 90.41188188247204, 90.41188693731202, 90.41188127998332, 90.41175597751959, 90.41176589901573, 90.41175627408616, 90.41175642562332, 90.41176172591915, 90.41175599692576, 90.41162369667967, 90.41163771249316, 90.41162861455362, 90.41162392353843, 90.41163282761033, 90.41162868867289, 90.41159713005136, 90.41159713005136, 90.41159713005136]	[7.022001301032917e-06, 0.03327737243253643, 0.056537593523518406, 0.09590551066272558, 0.16325821329958456, 0.28130640666420303, 0.493815992530672, 0.8675104913708178, 0.9984068090403426, 0.9994550803579657, 1.0, 2.14042424728948e-05, 0.1095280208129191, 0.274406900609185, 0.5358287706616219, 1.0, 0.797123102011183, 0.5863764316679351, 0.3796322762547825, 2.140424240304543e-05, 0.10952728798104093, 0.274403429732033, 0.5341986910083417, 0.4913902556839671, 0.3885328084815393, 0.28551001679099824, 0.1848751530018255]	0.930213
28	7.08513	1	0.0724777	648856	31.4892	1.38062	92.5889	20.0299	1	2.56954	176741	106.37	1.00298	leastsq	4.20859	TRUE	model C	[482.8117858818164, 482.8117863182048, 482.8117863182048, 482.8117863182048, 482.8113087178614, 482.81179107487173, 482.8117869524419, 482.8116166673581, 482.81178947034147, 159.81958396394333, 159.81939536460956, 159.81958282270236, 159.81958220803742, 159.81957597804953, 159.81958299529953, 116.05886023388322, 116.05874661663798, 116.05886075684955, 116.0588606705743, 116.05886145884634, 116.05886160698222, 92.87394976751177, 92.87394687592801, 92.87394915368026, 92.87394945278847, 92.87395111163991, 92.8739449060912, 93.4716143640544, 93.4716143640544, 93.4716143640544, 92.83873440342668, 92.83873289592454, 92.83873563717206, 92.83873602595477, 92.83874098173817, 92.83873486224769, 92.70765718924105, 92.70765724781356, 92.70765602911908, 92.70765788707148, 92.70765985909571, 92.70765684647841, 92.63524559966349, 92.63524903394284, 92.6352469347693, 92.63524537662552, 92.63524813728814, 92.6352451463846, 92.59484223789995, 92.59484224269595, 92.59484183725463, 92.5948400998479, 92.59484193495547, 92.59484181934302, 92.58890029950302, 92.5889021020042, 92.5888974161173, 92.58890095368717, 92.58889843553935, 92.58890030968655, 92.59128934971311, 92.59007158786538, 92.58947610766158, 92.58918391206493, 92.58904044056243, 92.58897084523109, 92.58893503957613, 92.58891779828498, 92.58890742690448, 92.58890029950302, 92.58890029950302]	[1.6419301843432193e-05, 0.03461339311645575, 0.057821204097943356, 0.09660540200363305, 0.16274874547257068, 0.2785655022375702, 0.4866968448720117, 0.853336242784271, 0.9984690140376257, 0.9994804690897336, 1.0, 4.847857861656205e-05, 0.11695901427494974, 0.2848472683975826, 0.5451106645348112, 1.0, 0.8027497769053042, 0.6022388644475559, 0.4012630405591291, 4.847857845835985e-05, 0.11695837513134213, 0.2848443018631593, 0.5436125596624495, 0.5001463412868343, 0.4004964678719635, 0.30043346357397605, 0.20017651905779904]	0.926423
55	5.0918	1	0.00216862	351842	925.725	1.08698	92.843	20.0845	1	44.2217	332967	98.1897	1.00487	leastsq	4.22014	TRUE	model C	[677.6791005164814, 677.6790921545642, 677.6790921545642, 677.6790921545642, 677.6785802329322, 677.6791453733715, 677.6790938794469, 677.6777999667137, 677.679033027913, 366.33668508815737, 366.3365123143406, 366.3367007456441, 366.3366852985305, 366.3367059943149, 366.33668662535973, 302.54317806476433, 302.54306521080326, 302.5431814231946, 302.5431765070188, 302.54321443741685, 302.54317741289816, 241.4965981290988, 241.49663969971252, 241.4966076922566, 241.49659585125823, 241.49662506042034, 241.49659743878223, 196.78032696435693, 196.78033058120417, 196.78033070869913, 196.7803271593251, 196.78036672557124, 196.78032746350758, 145.59111692337657, 145.59113509905066, 145.59111692332735, 145.59111739387066, 145.59113990150746, 145.59109801340048, 116.80504933936689, 116.80508566219808, 116.80505302503357, 116.80504938189911, 116.80497904122446, 116.8050512649415, 93.48524408564708, 93.48526343612467, 93.48524331393368, 93.48524215235928, 93.48523678390154, 93.48524401556409, 93.91027083275334, 93.91027083275334, 93.91027083275334, 94.06514509324244, 94.3674472504144, 94.4891129894087, 94.54388986944844, 94.55849420009218, 93.91229739174638, 93.30527556586115, 93.30529754345176, 93.30527979115426, 93.30527984181599, 93.30527242107489, 93.30527407030674, 93.20292843830215, 93.20293981030413, 93.20292870138356, 93.20292823372864, 93.20292438677355, 93.20293109624491, 92.9756656905992, 92.97567476925285, 92.97566569453241, 92.97566656440257, 92.97566124946064, 92.97566613151378, 92.85265382110454, 92.85265925570026, 92.85265758097428, 92.85265573327472, 92.85265269343303, 92.85265695390692, 92.84298024115756, 92.84297931521341, 92.84297908360301, 92.84297884040379, 92.84297387093986, 92.84297523078787, 92.84396312013841, 92.84354520065149, 92.84327776947572, 92.84313590791476, 92.84305819310437, 92.84301528258197, 92.84298024115756, 92.84298024115756]	[8.054497975469375e-06, 0.03454139613597892, 0.05776642254191136, 0.09659786483395863, 0.16281868441406264, 0.27879382732842267, 0.4872573841608895, 0.854872448910774, 0.9996333075250134, 0.9998756625340803, 1.0, 2.4098187466330273e-05, 0.11762539135891996, 0.28638038727668585, 0.5469065934302552, 1.0, 0.7909962795864636, 0.5852112083452534, 0.3843668836596663, 2.4098187387689636e-05, 0.11762535425717784, 0.2863802144513039, 0.5465438709330174, 0.49885683442479123, 0.39405591397502565, 0.29149519074630864, 0.19145842928041712]	0.926328
41	12.5671	1	40.1127	6514.1	20.3189	2.29896	227.816	21.1187	1	27.5946	134349	118.563	2.22003	leastsq	10.3553	TRUE	model C	[570.0655980089946, 570.0655962617483, 570.0655962617483, 570.0655962617483, 570.0653984356396, 570.0655978477264, 570.0655983115702, 570.0654896840247, 570.0655957686249, 514.6596149531077, 514.659467706588, 514.6596159085352, 514.6596156663483, 514.6594245150347, 514.6596158125523, 326.20812845282063, 326.20816676039755, 326.2081280535397, 326.20811892979094, 326.207897287866, 326.20812862186045, 240.4443782301042, 240.44430795324644, 240.44437757277214, 240.444377648322, 240.44437143775284, 240.44437826776516, 266.6873930191876, 250.3911234504349, 242.9086254524514, 239.9682399261689, 239.96816523566994, 239.96823991015233, 239.9682409197507, 239.96824208929715, 239.9682408020579, 234.51009782602574, 234.5100475297216, 234.51009739230886, 234.51009831962278, 234.51009877578244, 234.51009866971503, 230.72897212040007, 230.72893950266723, 230.72897084331055, 230.72897117066853, 230.72897259366283, 230.72897176237436, 229.95207864296, 229.95205021365103, 229.95207906494082, 229.95207840169468, 229.95207858069182, 229.95207906796637, 228.82414270642144, 228.8241214053066, 228.82414196204027, 228.82414248337923, 228.82414237330346, 228.8241433139758, 227.81623702753228, 227.81622136853596, 227.8162393107837, 227.81623529902004, 227.81623598996254, 227.81623618409174, 228.0368672019467, 227.94107897802633, 227.87423829670314, 227.84541101190456, 227.83065182715478, 227.82329610544554, 227.8196783962837, 227.81791134635833, 227.81705000850093, 227.8166311933961, 227.81642770051877, 227.81632906232488, 227.8162815326276, 227.81623702753228, 227.81623702753228]	[6.381917727418595e-05, 0.005537492681852407, 0.017317420099977502, 0.05138280893555403, 0.11793538810704465, 0.23514944190824277, 0.4480359852419307, 0.8497419894916549, 0.9991740562955992, 0.9997122713275642, 1.0, 0.0004934367725041139, 0.006653926594536828, 0.04755609386390831, 0.21895825904843308, 1.0, 0.9513412956078596, 0.6843472290601286, 0.2633335664093936, 0.0004934367708938608, 0.006653920111828437, 0.047555999044244346, 0.21856400302668835, 0.21794205518620358, 0.19885319846603075, 0.1358547047429522, 0.05197519965048393]	0.933116
4	22.0715	1	0.00121081	1908.46	68.8386	2.59204	258.497	29.5676	1	0.00205971	39250.1	112.614	2.58753	leastsq	11.7499	TRUE	model C	[274.10257499813287, 274.10257243291625, 274.10257243291625, 274.10257243291625, 274.1025052110503, 274.1025204267337, 274.10258772804127, 274.1024576112703, 274.10257483031506, 268.37327100166726, 268.373254926747, 268.37324931225106, 268.3732709269215, 268.3732639799086, 268.3732713392586, 258.49742155290284, 258.4974193882796, 258.49741898154014, 258.4974219145821, 258.49742131542877, 258.497421442644, 275.16077040493553, 262.66945137945794, 259.455317432267, 258.69258717907366, 258.53272576351884, 258.5051125999353, 258.4991429756424, 258.49781010872556, 258.49742155290284, 258.49742155290284]	[0.0002796765133989298, 0.007293449208734183, 0.023186065586386043, 0.06227981076523249, 0.14172858556432116, 0.2953724755509634, 0.5942232513751331, 0.8481489497304617, 0.9265960409393854, 0.9705600855498403, 1.0, 0.0028713181696092076, 0.005571169827173184, 0.03171550944986454, 0.17496843851527386, 0.9016442612031869, 1.0, 0.707416526308267, 0.21526611064178017, 0.002871318160239113, 0.005540101399693558, 0.031094813804285838, 0.1451269636356421, 0.17457391021134555, 0.16409638072450056, 0.10785470269758156, 0.032570515661464794]	0.918452
71	1645.17	1	5.23913e-05	414401	733.293	3.29293	265.972	37.2082	1	0.00212171	219305	315.327	3.99817	leastsq	12.0897	TRUE	model C	[760.5050830447501, 760.5050826798032, 760.5050826798032, 760.5050826798032, 760.505090993956, 760.5064043583543, 760.5050825196664, 760.5051478355402, 760.505084444796, 1815.4127125278446, 1352.5079370469234, 784.5916490047359, 731.3537136414061, 731.353725356423, 731.3529510423448, 731.3537135029278, 731.3537727643725, 731.35371430326, 697.7629574598388, 697.7629633551667, 697.7634774991371, 697.7629502749782, 697.7630049704003, 697.762950404813, 687.7111853154569, 687.711198753929, 687.7097160343026, 687.7111854130052, 687.7112419898543, 687.7111860002852, 651.2669049290587, 651.2669186496341, 651.266807114752, 651.266904812209, 651.2669578676303, 651.2669066746523, 586.534178240775, 586.5341945447186, 586.5343696101182, 586.5341785613489, 586.5342226559293, 586.5341783159562, 462.8175720376017, 462.817590040665, 462.81698326564157, 462.81757169954085, 462.8175997575547, 462.81757206133864, 406.33268553558776, 406.3327137096794, 406.3339114470788, 406.3326855245901, 406.3326996640622, 406.33268517017876, 341.31915843320735, 341.319153711277, 341.31886509634387, 341.31915817145415, 341.3191523838793, 341.31915800169423, 338.06316290064495, 338.0631264981913, 338.06275507093017, 338.06316227512923, 338.06316910747233, 338.06316230554336, 318.7515797080806, 318.7515787834949, 318.75151398471684, 318.75158026253104, 318.7515905912854, 318.7515799801628, 314.9011125817368, 314.9011114721975, 314.90107578305555, 314.9011127590548, 314.9011148277147, 314.90111210247164, 311.5705398719772, 311.5705407776165, 311.57052392097387, 311.5705405899741, 311.5705406772514, 311.5705395009632, 309.67887008408445, 309.67886985048045, 309.6788573187382, 309.6788701495215, 309.67886038442083, 309.6788694338788, 307.7687193759919, 307.768719375731, 307.76871158794614, 307.76871942964516, 307.76871980599196, 307.7687186438271, 304.20508266014116, 304.20508696003066, 304.20508198049447, 304.20508269171546, 304.2050796507212, 304.2050819906315, 300.8035796532164, 300.80357775367634, 300.8035697498966, 300.8035799073769, 300.80357186843423, 300.8035791717505, 294.90031173886484, 294.9003123044036, 294.90030903638336, 294.9003117627654, 294.90030125708495, 294.900311519481, 289.51431307484836, 289.5143129414036, 289.514311735617, 289.51431326945664, 289.51432020142386, 289.5143126357072, 273.1555055602506, 273.15550829228835, 273.15550586063205, 273.1555057456151, 273.1555215481989, 273.15550612286506, 307.7372281551163, 270.8246507347966, 270.8246507238208, 270.8246498658466, 270.8246563825721, 270.8246503358909, 270.82465124752264, 267.9880233845293, 267.9880135795861, 267.98799450295695, 267.98802324687193, 267.98802537889475, 267.9880232157973, 267.7505797501798, 267.75057898403884, 267.7505735785217, 267.75058028524205, 267.7505779844233, 267.7505793472555, 265.9723675036057, 265.9723658265856, 265.9723614543534, 265.9723665926934, 265.9723686630458, 265.97236697782546, 267.04196802817376, 267.0428512970791, 266.38953679582625, 266.103657404188, 266.0201376564833, 265.98719798438833, 265.97750253934123, 265.9741433677075, 265.97298147041516, 265.9723675036057, 265.9723675036057]	[0.0091486472059671, 0.012356157370376531, 0.02460878421983008, 0.06027761506128876, 0.14014707503178145, 0.3059958401454602, 0.6238408593577631, 0.808939175030407, 0.8992821183874953, 0.9580001210173517, 1.0, 0.24153534020800332, 0.24161119812374635, 0.24448701003247944, 0.28839109541369423, 0.8668617221856821, 1.0, 0.997907568348445, 0.8861725482928352, 0.2415353394197908, 0.2416101658506852, 0.2444115613307152, 0.2776337254472404, 0.28838986979616543, 0.2889824054484671, 0.28679914421308267, 0.24974078736474511]	0.79126
18	14.9565	1	0.341483	3593.32	2938.18	1.29696	313.267	20.9251	1	0.0565448	13444.8	1190.13	1.89133	leastsq	14.2394	TRUE	model C	[395.7037506238563, 395.70375351356927, 395.70375351356927, 395.70375351356927, 395.7036541437798, 395.7037506314969, 395.7037099510943, 395.7037649527742, 395.7037558945885, 1590.9841976440202, 357.52705775900364, 357.5270968824756, 357.52705829655633, 357.52703184474905, 357.52705604776963, 357.5270457495185, 343.86905477332476, 343.8690907429723, 343.8690525765952, 343.86901642342343, 343.86906883392055, 343.86905601355517, 334.67197106304855, 334.6719835510998, 334.67197230198286, 334.6719675448891, 334.671980504323, 334.6719726796784, 329.81114793860866, 329.8111728014076, 329.8111481725643, 329.81114860725904, 329.81114910148983, 329.8111482531101, 326.2510666163358, 326.25107621496113, 326.2510671088376, 326.2510660118286, 326.25107439742874, 326.25106563683875, 318.1748018184168, 318.17479380882185, 318.1748035126848, 318.1748047409347, 318.174800703856, 318.17480079331824, 313.266593859986, 313.26658701951425, 313.26659418231014, 313.26659753314266, 313.2665818159044, 313.2665903540136, 319.2450264546263, 316.84355351255414, 314.20009097656265, 313.5853902681154, 313.39533863385685, 313.31975602925047, 313.2887936198433, 313.27591429530287, 313.270512275933, 313.2682447278013, 313.2672890868751, 313.2668865396758, 313.266593859986, 313.266593859986]	[0.03713533694681144, 0.045005792785873064, 0.05778171108204009, 0.08946057923894195, 0.1511789367648778, 0.26183219187191686, 0.46438456658389043, 0.8432349565355345, 0.9827873642807897, 0.9939224913220546, 1.0, 0.17699931018269402, 0.1875868350210213, 0.23689389149175205, 0.3991250626136293, 0.9811430663422107, 1.0, 0.9944577444676856, 0.9710058252866159, 0.17699930960508467, 0.18758214754709396, 0.23684318310766822, 0.391742142106873, 0.39906460192647675, 0.3984952472700476, 0.395940832613157, 0.38613920856628614]	0.779431
29	26.1357	1	8.56571e-05	341529	3478.73	1.79259	320.893	28.2828	1	0.000788884	349016	4921.2	2.01399	leastsq	14.586	TRUE	model C	[497.120587305919, 497.1205864374477, 497.1205864374477, 497.1205864374477, 497.1204868428541, 497.11930031890427, 497.1205865574972, 497.1205783896706, 497.12058638351965, 3041.446259728525, 442.29657524181965, 442.29650004286873, 442.2955927387719, 442.29657490321193, 442.29656579042995, 442.2965731974048, 351.1157572771252, 351.1157258684394, 351.1152931461169, 351.1157576533569, 351.1157521354852, 351.11575381317596, 331.7447381033129, 331.7447408659723, 331.74468624538576, 331.7447375260216, 331.74474355039325, 331.7447397898627, 325.62629847415957, 325.6262980182613, 325.62628387307086, 325.6262989282759, 325.6263035211218, 325.62629843363, 324.27076029578774, 324.27076081825874, 324.2707542864154, 324.27075956087504, 324.27076487122304, 324.2707609065071, 320.893042604778, 320.89304351958486, 320.8930347345811, 320.89304306115264, 320.8930431731469, 320.8930433355011, 321.2526595974699, 321.01112263060844, 320.9661953659477, 320.94172447698776, 320.91798090636485, 320.90579539465233, 320.8986902753033, 320.8957883499924, 320.89436632904045, 320.8936884790924, 320.8933558293858, 320.8931951266772, 320.8931160683047, 320.893042604778, 320.893042604778]	[0.04059303259610332, 0.051113046655038304, 0.06736684388302193, 0.10346944203043976, 0.17630360051611693, 0.3181800566238872, 0.5856974457135813, 0.8028995900844109, 0.9002720518108456, 0.9592793813413129, 1.0, 0.1917759904188609, 0.19947736131279925, 0.24033781886629704, 0.3856756242497601, 0.8619394332970591, 0.9931272938523393, 0.9990487546091279, 1.0, 0.19177598979303018, 0.1992922158016109, 0.2382269808424168, 0.3454560596607094, 0.3856736131326386, 0.39080349284644084, 0.39170184039212597, 0.39165613303005925]	0.753402
42	14.784	1	0.0578894	8419.6	5111.23	1.50199	328.747	20.2356	1	0.00206549	17672.6	2106.96	1.72677	leastsq	14.9431	TRUE	model C	[581.5715805632378, 581.5715817005297, 581.5715817005297, 581.5715817005297, 581.5715150101959, 581.5715811217864, 581.5715054917924, 581.5716257808828, 581.5716054778092, 4674.312744210293, 336.49907290312376, 336.49910053704633, 336.4990712132852, 336.49906546052614, 336.4990765608979, 336.49906764474906, 429.6498888234513, 339.5708290389593, 334.39483861707225, 334.39481131612416, 334.3948418059346, 334.39483527925887, 334.39484605290954, 334.3948388143881, 328.7474880022143, 328.74745062185207, 328.7474719064492, 328.74748736799484, 328.74746859942013, 328.74748991167996, 332.1601386708984, 329.9976080182907, 329.1491187484696, 328.91037994140333, 328.81740692131115, 328.77850457471476, 328.76148148868134, 328.75385523777203, 328.7503973606478, 328.7488208985013, 328.7480979958427, 328.74776698154744, 328.74761575710033, 328.7474880022143, 328.7474880022143]	[0.04783029592125036, 0.05731220166847357, 0.0701576793047201, 0.09823535129002595, 0.1535652952635677, 0.2567253283093762, 0.4498822531524092, 0.7858413148423428, 0.9231627118832113, 0.9713648036634754, 1.0, 0.18510687387107866, 0.200361431148356, 0.2591909425706531, 0.4289500359732277, 0.912165968767922, 1.0, 0.9997728577663573, 0.9891444694534761, 0.18510687326701153, 0.20018971153347054, 0.2576424533012023, 0.3946045445655992, 0.4288985713534135, 0.43146289215402545, 0.430522305524268, 0.42556591744789785]	0.752878
84	4.96629	1	0.428541	50215.2	4626.41	1.84308	332.745	21.3603	1	23.6349	503680	2939.9	2.32306	leastsq	15.1248	TRUE	model C	[817.3206563802664, 817.3206568835855, 817.3206568835855, 817.3206568835855, 817.3206177372972, 817.3206564504318, 817.320645477923, 817.3206871951058, 817.3206683146213, 609.4150447391107, 609.4146704516357, 609.4150434512796, 609.4150430837619, 609.4150413249628, 609.4150429388163, 557.9528181722728, 557.9528452863066, 557.9528180901439, 557.9528214057834, 557.9527148576143, 557.9526562676439, 414.8824742955328, 414.88255217083065, 414.88247374564736, 414.8824739989794, 414.882412799022, 414.8824053863208, 338.4776581748951, 338.4777077124788, 338.4776579662209, 338.4776580887015, 338.4776559755343, 338.47765979840295, 360.97066041835774, 333.0993412756218, 333.09933118238234, 333.09934111476707, 333.0993402621997, 333.0993448008502, 333.0993441420702, 333.2528878234416, 332.91006903758176, 332.91007954357303, 332.9100699327209, 332.9100687895589, 332.91006996596127, 332.9100699599472, 332.8119075518922, 332.8119139602657, 332.8119081609222, 332.81190694237296, 332.8119092106587, 332.8119085305955, 332.7571807474451, 332.75718132472673, 332.7571816489094, 332.75718216740404, 332.75718247172017, 332.75718058944415, 332.7460021871543, 332.7460026724799, 332.7460024498506, 332.7460023302174, 332.7460013811465, 332.746002271142, 332.74486818807566, 332.7448684027632, 332.7448671141354, 332.74486770929286, 332.7448682739416, 332.7448683792325, 332.7460862776651, 332.7454568307482, 332.74515699940883, 332.7450107961028, 332.74493895709736, 332.7449030090628, 332.74488602445433, 332.7448763464812, 332.74487199612537, 332.744870304235, 332.74486818807566, 332.74486818807566]	[0.030785840710699636, 0.03522102212885702, 0.04534493750922358, 0.07756990206691554, 0.14250704967163524, 0.2570488735658008, 0.4653471028801508, 0.8591726965038782, 0.9989612460158394, 0.999636140518443, 1.0, 0.21052424414769635, 0.214276581996964, 0.24205534303356235, 0.3683028050956524, 0.998872257126291, 1.0, 0.9997617943504097, 0.9983020844420699, 0.21052424346068366, 0.2142765771438065, 0.2420552662705539, 0.3679813011208232, 0.36830176372976137, 0.3682828114608184, 0.3681761291943227, 0.3675975141982747]	0.770983
58	4.63436	1	0.000577186	2883.08	1189.7	1.43638	343.441	23.1556	1	0.000680339	301301	30516.1	1.43649	leastsq	15.611	TRUE	model C	[687.1933857298858, 687.1933857291635, 687.1933857291635, 687.1933857291635, 687.1929922009807, 687.1934331827026, 687.1934129983011, 687.1933737367888, 687.1933845278606, 476.55784449105664, 476.55765601756184, 476.5579601846244, 476.55784890798145, 476.5578399052216, 476.55784971952244, 903.1747003487029, 357.4869098320687, 357.4868957129351, 357.48705540017295, 357.48691905368844, 357.4869167431467, 357.48692225545403, 491.37386601660984, 363.6321232300553, 356.13649907887213, 356.13647444710574, 356.13649043863376, 356.1365015450675, 356.1364954123384, 356.13650104636736, 347.7294610785514, 347.7294518438664, 347.72945876147287, 347.7294613519857, 347.7294595685453, 347.7294614116502, 343.4409356375846, 343.44094523756957, 343.440944052869, 343.44094628610674, 343.4409449811001, 343.4409449640424, 357.798931990674, 348.4432471362939, 345.5297782633647, 344.52585623245227, 343.85642653331075, 343.6018990824424, 343.5150772295175, 343.4711617315444, 343.4552933416013, 343.4478418052977, 343.44428709610514, 343.4425657298648, 343.4417344378123, 343.44133027745266, 343.44113328987225, 343.4410376317186, 343.44099022180296, 343.4409356375846, 343.4409356375846]	[0.04610496941340427, 0.06469959873243486, 0.08387969465794923, 0.12105713305200268, 0.19057045610542517, 0.31925329851091866, 0.556258779827208, 0.8063199612099767, 0.908369087976699, 0.9636636288615298, 1.0, 0.1396586136323305, 0.170608987178937, 0.2546235330047561, 0.4472763871854399, 0.8725125557671123, 0.9916448361051848, 0.9981777079559185, 1.0, 0.13965861317657663, 0.1698591805045565, 0.2496750940958055, 0.3933785908626763, 0.44727129525981646, 0.4554696210835896, 0.4570234931231404, 0.4575010512197388]	0.745136
92	0.955053	1	0.0387479	116.272	169.843	1.07589	348.91	2.20139	1	0.157404	25.5066	79.6682	1.12937	leastsq	15.8595	TRUE	model C	[889.5265297270773, 889.526529861167, 889.526529861167, 889.526529861167, 889.5259295555585, 889.5265336626715, 889.5264506080738, 889.5266843298223, 889.5265322621564, 1716.5579679161085, 841.0994519022444, 841.0967965045994, 841.0994584689043, 841.0947306917698, 841.0998824157851, 841.0994526664955, 498.0709452142461, 498.07078191706745, 498.071005148406, 498.0692574762412, 498.0710751640035, 498.07094791160245, 391.83532562692693, 391.8352676172739, 391.8353303925597, 391.83441039644555, 391.8354179304169, 391.8353251571264, 364.61391452897556, 364.6132804311778, 364.61391487056767, 364.61356176035554, 364.6139280171787, 364.61391448837014, 374.70385816497395, 348.909980740548, 348.91009319281255, 348.9099803514315, 348.9097599232607, 348.90997934842545, 348.90997986212716, 356.19087213546175, 349.89225235734943, 349.5379361094892, 349.24155892796284, 349.0445713009244, 348.9650590337583, 348.9318676301954, 348.9185742938141, 348.9133415941256, 348.91129102706446, 348.909980740548, 348.909980740548]	[0.18478215959394775, 0.18945904698452162, 0.1931109638757949, 0.19963120416128038, 0.21129109719394049, 0.2321658106548668, 0.26948792237962305, 0.3355009487874462, 0.4493131415859763, 0.6471069758288611, 1.0, 0.2509620496459174, 0.3210039986796311, 0.442375471159882, 0.6482676848025782, 1.0, 0.8020106728972654, 0.553943801845149, 0.3280530967144877, 0.2509620488269423, 0.3209351978899603, 0.44198962867623726, 0.6315629756320279, 0.5932153178267298, 0.45109710699785194, 0.31090784565035, 0.18513936924102598]	0.660075
47	54.8033	1	0.866492	172705	19455.9	1.09803	349.576	20.683	1	42.3008	517826	26846.6	1.54444	leastsq	15.8898	TRUE	model C	[627.7135930707427, 627.713592655755, 627.713592655755, 627.713592655755, 627.7137774592867, 627.7135941009992, 627.7135923827036, 627.7135653045668, 627.7135896686254, 508.78204818859626, 508.7821693723043, 508.7820472499054, 508.78204713081504, 508.7820466949382, 508.78204732671725, 397.8856770433321, 397.8858043448444, 397.88568207634665, 397.88568294154123, 397.88565526131225, 397.88565623364616, 478.00599798812476, 447.9085080021359, 396.4590328808449, 396.4590969709491, 396.45903407298647, 396.45903084757236, 396.4590326266446, 396.45903982173564, 375.46869778242507, 375.4687411807834, 375.4686935475362, 375.4686982420646, 375.46871559090533, 375.4687013701635, 369.7473667491805, 369.7474012315704, 369.7473664652523, 369.7473670191043, 369.74736784507576, 369.74737164033706, 365.12464630664397, 365.12466462171807, 365.12464519639076, 365.1246457652991, 365.1246454477483, 365.1246463708507, 362.4083941374807, 362.4084386775894, 362.4083936516531, 362.40839420562304, 362.4083942720041, 362.40839407728026, 351.2666772057578, 351.26671112712745, 351.2666611343182, 351.26667855601784, 351.26668037452424, 351.2666808455258, 349.87506111637884, 349.8750775371577, 349.87506414433176, 349.87506356348985, 349.87506357151693, 349.87506259855707, 349.9945771595561, 349.8070817172496, 349.80709405979076, 349.8070804518171, 349.80708024293824, 349.80708072201094, 349.8070809326146, 349.65014479002764, 349.6501431169231, 349.65013764374856, 349.6501375289252, 349.65013791712335, 349.6501364112943, 349.5757145434959, 349.57572081451815, 349.5757178223712, 349.57571733291167, 349.5757176873175, 349.5757167607788, 349.58980096464114, 349.5824562711444, 349.57854380711274, 349.5770902486286, 349.57639015952066, 349.57605000940026, 349.5758817645046, 349.5757986865066, 349.57575801204564, 349.5757368993983, 349.5757294808134, 349.5757145434959, 349.5757145434959]	[0.03954506107953812, 0.05252430395393719, 0.0681510674875925, 0.10238745448888478, 0.16593730998494163, 0.2776427691934659, 0.4800287673395054, 0.8545020977115112, 0.9994639434978637, 0.9998151949535866, 1.0, 0.14488983838320388, 0.16930202146667114, 0.24539758086011085, 0.4380601101094577, 0.9993968932137592, 1.0, 0.9998934003045249, 0.9995529802818397, 0.14488983791037874, 0.169302009488041, 0.24539748642515274, 0.43775805159737824, 0.43805755087299586, 0.4380395811979348, 0.437988805449733, 0.437834992180402]	0.767211
80	4.87613	1	7.31145e-05	314057	17370.9	1.77896	358.585	22.3603	1	0.000533178	509497	96567.9	1.30912	leastsq	16.2993	TRUE	model C	[800.4869139715331, 800.4869139722022, 800.4869139722022, 800.4869139722022, 800.4866658358463, 800.4861556921177, 800.4869131423565, 800.4869296975535, 800.4869396475009, 435.34766112430935, 435.3476223368384, 435.34819952621376, 435.34765451267384, 435.34766670019974, 435.3476632150848, 4674.546860709725, 416.9558545475842, 416.9557623823599, 416.955861283022, 416.9558901864529, 416.955855089368, 416.9558537406979, 4674.679802467858, 2591.2494388718214, 397.17671273467124, 397.1767121598697, 397.1767214008721, 397.17672602021224, 397.1767132709333, 397.17671210380405, 391.7331644972059, 391.7331674137241, 391.73316440645624, 391.7331627225892, 391.7331663415521, 391.7331613153382, 377.9862852913596, 377.98627969172406, 377.986273327038, 377.9861937236996, 377.98627952420486, 377.9862819275171, 367.56960892960626, 367.5696116193044, 367.5696048581953, 367.5694327831016, 367.569600837431, 367.56960961760024, 379.7225238607992, 358.58489728873684, 358.58490194544765, 358.58488072651966, 358.58482274176293, 358.5848856607302, 358.58488899590566, 365.482046523842, 361.50624358920356, 359.7360145958587, 359.0824121816074, 358.77579038394674, 358.6695619374814, 358.62305893497086, 358.60228313010924, 358.5928469930531, 358.58854130057546, 358.5865673056226, 358.5856610159917, 358.5852440629885, 358.58489728873684, 358.58489728873684]	[0.05461837597475546, 0.07679790277674216, 0.09724130753235209, 0.13543162253748706, 0.20542903644088836, 0.33348948717741334, 0.5641070733003742, 0.8002552158535559, 0.9045480212037738, 0.962082955766348, 1.0, 0.1465547654169601, 0.18755121343910144, 0.2819568691314065, 0.47756996954031466, 0.8677034266535733, 0.9895515239836127, 0.9974486655280963, 1.0, 0.14655476493870173, 0.1863685751865393, 0.2751467244732075, 0.4184113787523369, 0.47756669869908064, 0.4881101817725965, 0.490200843739908, 0.4910170131845016]	0.738441
95	0.0394898	1	0.000428847	673.44	26.8858	1.11103	359.733	2.04495	1	0.0053993	76.311	109.067	1.6055	leastsq	16.3515	TRUE	model C	[898.3794602978616, 898.3794602975794, 898.3794602975794, 898.3794602975794, 898.3779830946281, 898.3815544911586, 898.3793865242907, 898.3792709744102, 898.379463073055, 1687.9497406487528, 2236.488893379917, 2228.0281437274116, 705.227296786294, 705.2250662312439, 705.2302816806955, 705.2271738525338, 705.2271102059091, 705.2273013169048, 640.7304420650817, 640.726593801832, 640.7303389675816, 640.7302094529613, 640.7304257457295, 640.7304500011453, 542.1785395576401, 542.1775976680973, 542.1786919607007, 542.1784837579143, 542.178527755301, 542.1785400340283, 555.0962888025011, 527.0109590129963, 527.0107949494693, 527.0109656522712, 527.0109497807798, 527.0109687161188, 527.010958855912, 557.7046507856793, 525.9204621709622, 525.9203653756146, 525.9204726270749, 525.9204569372772, 525.9204684702449, 525.9204619033922, 524.0003975676157, 524.0002964513566, 524.0003827278849, 524.0003922964422, 524.0004005712618, 524.0003972869889, 520.8413905146396, 520.8412155203374, 520.841385557102, 520.8413820029876, 520.8413907742429, 520.8413906766034, 519.6653036564071, 519.665247235269, 519.6655007736113, 519.6653025257602, 519.6653107435532, 519.6653035199663, 523.739328107384, 518.9908525013972, 518.9907210440481, 518.9906765696961, 518.9908440566651, 518.990863416239, 518.9908530174454, 519.9687780793363, 518.5759387729389, 518.5759261036401, 518.5760829691961, 518.5759399125392, 518.5759328381735, 518.5759386513945, 518.4599232863214, 518.4598711468016, 518.4598139542466, 518.4599217249454, 518.4599283183353, 518.4599234891175, 518.2676661768975, 518.2676557737066, 518.2677107561567, 518.2676672279438, 518.2676628870177, 518.2676661313639, 518.2116204805972, 518.2115994193828, 518.2115848317098, 518.2116207881706, 518.2116217705519, 518.2116205171056, 518.1667888372272, 518.1667801497825, 518.166823701961, 518.1667900684596, 518.1667871742487, 518.1667887779761, 518.1204944487164, 518.1204721164846, 518.1204638620721, 518.1204947431427, 518.1204956835307, 518.1204944876174, 518.0741042769124, 518.0740937742853, 518.0741339185446, 518.0741054574949, 518.0741029375837, 518.0741042287768, 518.0262705116544, 518.0262486857656, 518.0262441024385, 518.0262708977195, 518.0262716019344, 518.026270545017, 517.9773712003591, 517.9773592764888, 517.9773964644163, 517.9773723593747, 517.9773700667489, 517.9773711591947, 517.9268650557631, 517.9268435333759, 517.9268423622781, 517.9268655253287, 517.9268659957297, 517.9268650851586, 517.8750336831206, 517.8750205453, 517.8750552541595, 517.8750348295416, 517.8750327180526, 517.875033646973, 517.8215724565066, 517.8215509379535, 517.8215528085512, 517.821572996698, 517.8215732632682, 517.8215724819893, 517.7153827069293, 517.7153689727072, 517.7154071456714, 517.7153839335999, 517.71538195224, 517.7153826451323, 517.4918100986182, 517.4917774887633, 517.4917774286668, 517.4918100203952, 517.4918109155085, 517.4918101749984, 517.0334520308477, 517.0334311571496, 517.0335181480682, 517.0334535388639, 517.03345161801, 517.033451941429, 516.4370896758589, 516.4369389462233, 516.4369626301695, 516.4370777977999, 516.4370919128247, 516.4370902026427, 516.9064918682838, 516.4150715401939, 516.4150523494643, 516.4153319028703, 516.4150760778367, 516.4150665578721, 516.4150711391197, 515.6482027292349, 515.6481054403274, 515.6480290509661, 515.6481965711108, 515.6482138298688, 515.6482030671477, 515.4704381850047, 515.4704007138214, 515.4706462748741, 515.4704408089348, 515.4704312161076, 515.4704378090117, 514.921101640821, 514.9210242982354, 514.9210191003637, 514.9210982405509, 514.9211083366021, 514.9211018427999, 514.6853621978479, 514.6853204406503, 514.6854337768547, 514.6853637624491, 514.6853603661871, 514.6853621261654, 514.4740635703497, 514.4740094875679, 514.4740032557118, 514.4740629414914, 514.4740668909902, 514.474063666184, 514.2697483133489, 514.269709863398, 514.2698000808456, 514.2697503282187, 514.269746144202, 514.2697482431931, 514.0608227699072, 514.0607723455719, 514.0607789880711, 514.0608228474832, 514.0608247883661, 514.0608228276286, 513.8460893834622, 513.8460483326915, 513.8461259321587, 513.8460913110324, 513.8460876199275, 513.8460893234237, 513.4163195002521, 513.4162653089173, 513.416279339515, 513.4163194986153, 513.4163208737405, 513.4163195491863, 512.5038142295685, 512.5037643497978, 512.5038706227349, 512.5038164631906, 512.5038130523042, 512.5038141164937, 510.5215316487747, 510.5214190439921, 510.5214347325242, 510.52152318247767, 510.5215347115097, 510.52153187158586, 505.206910529491, 505.20676561134707, 505.20706516072397, 505.206905348059, 505.2069152623705, 505.20691024522716, 508.1303029132662, 500.21516756087215, 500.21493809070694, 500.21486297607714, 500.21512210254434, 500.2151790323775, 500.21516821249963, 492.43373040052177, 492.4334846537222, 492.43403561870093, 492.4337324384081, 492.43373429423605, 492.4337295947126, 489.27450257612566, 489.2741970591668, 489.27392908109465, 489.27440445330063, 489.2745316284462, 489.2745037287968, 478.54118377103487, 478.5408615976956, 478.54143278962147, 478.5411661903098, 478.54117110639237, 478.54118305917484, 469.5913854026105, 469.5911632957861, 469.5911257655818, 469.5913618354999, 469.5913987676231, 469.59138560587576, 461.084347735513, 461.0840434889568, 461.0844192753875, 461.0843502345871, 461.0843427300027, 461.0843473239288, 444.705142207327, 444.7048987541513, 444.70496303955684, 444.7051336649425, 444.70515077209933, 444.70514225951, 408.8419363130454, 408.841631623058, 408.841820974133, 408.8419075957869, 408.8419751102342, 408.84193651950943, 420.3856562433542, 383.2121113175654, 383.21196579138126, 383.2120065878166, 383.2120445470672, 383.2121443046439, 383.2121113930289, 370.45404219716755, 370.45405070830844, 370.45400855087235, 370.4539409334101, 370.4541168204694, 370.45404318731437, 406.25107294365006, 369.20391225064935, 369.2036979460755, 369.20390697726776, 369.20382745165904, 369.2039229682807, 369.2039116555827, 361.9253705850465, 361.9253142531887, 361.92535169282206, 361.9253141646545, 361.9253959603589, 361.92537083457, 360.23927397660174, 360.23928540160125, 360.2392606962759, 360.23926641696676, 360.2392767969512, 360.2392738886575, 362.36929847518894, 360.09852368476857, 360.09850034719176, 360.0985113353264, 360.0985191338201, 360.0985273543576, 360.09852383918405, 359.81497066223955, 359.814964370216, 359.8149600113604, 359.81497200693616, 359.81496931930553, 359.8149703603369, 360.20152715245393, 359.81360355131903, 359.81359457718065, 359.81359188906197, 359.8135955516213, 359.81360662851336, 359.81360366099443, 359.7455845151024, 359.7455800883417, 359.7455734054538, 359.74558471037494, 359.74558409438464, 359.7455844620697, 359.7334280503632, 359.7334267290905, 359.7334165242574, 359.7334255434863, 359.73342819341343, 359.7334278069969, 359.76571748812, 359.74423620776247, 359.73780074099085, 359.7352556822122, 359.73420475440304, 359.7337602654063, 359.7334280503632, 359.7334280503632]	[0.1561120924920473, 0.15702435631498515, 0.15810491779692995, 0.16052195295077387, 0.16598194208144826, 0.17840393974707847, 0.20658553115668013, 0.26816288152566053, 0.3889771636608611, 0.6067241262831319, 1.0, 0.2665526058359497, 0.29087566720741637, 0.3707334673968316, 0.5686569949423659, 0.9565637840528668, 1.0, 0.7157107107495686, 0.36110215868269163, 0.2665526049660973, 0.28990581085554534, 0.3630775399929972, 0.4970337237249214, 0.5540044547743084, 0.4820444162708364, 0.33282314834193566, 0.16898048662268195]	0.649241
70	5.0254	1	0.00454308	31119.3	10328.2	1.02573	388.316	18.7804	1	0.000492953	53823.5	49159.3	1.0885	leastsq	17.6507	TRUE	model C	[760.3365285009164, 760.3365302204892, 760.3365302204892, 760.3365302204892, 760.336053159743, 760.3365799990265, 760.3365271279272, 760.3365283109473, 760.336526687084, 489.031001665981, 489.03088581968666, 489.0308355864388, 489.03100348310335, 489.0310016455986, 489.0310013449595, 4376.739058908832, 441.3054943731862, 441.3053887291965, 441.30558050819405, 441.30549662582894, 441.3054964999384, 441.30549453137104, 422.85283327472376, 422.85276323140073, 422.8528156756659, 422.85283164272226, 422.8528332832415, 422.8528332547295, 409.4802948885034, 409.4802459398902, 409.4802746544239, 409.48029394685943, 409.4802951828517, 409.48029436020096, 398.26756637462444, 398.26753464785526, 398.26752279861296, 398.2675527401417, 398.2675553140003, 398.26755395469644, 393.5532928346139, 393.5532738621751, 393.5533195954718, 393.55329511588127, 393.5532985463494, 393.5532920693351, 393.5121501131662, 393.5121387396626, 393.51217680330177, 393.5121483660928, 393.5121510935211, 393.51215069899877, 391.0951211248223, 391.09510322814646, 391.0951372958861, 391.0951111434915, 391.09512093847457, 391.09511283532305, 389.4227357399436, 389.42272458554834, 389.4227562269702, 389.42273330777937, 389.42273499566727, 389.4227356473822, 388.3334980283216, 388.3334888073854, 388.3335234329744, 388.33349692061387, 388.3335042888761, 388.3335049947326, 388.3157664449648, 388.3157634601409, 388.3157922911106, 388.31576503987503, 388.3157746522213, 388.315773579958, 388.35404748232196, 388.3319935036591, 388.32305847262074, 388.319189357734, 388.3174153674039, 388.3165754768918, 388.3161713884508, 388.31596633915643, 388.31586437841764, 388.31582330918985, 388.31579936638155, 388.3157664449648, 388.3157664449648]	[0.047429710274382336, 0.07616208737367142, 0.09754542173927531, 0.13483572716564457, 0.20010114103291216, 0.3156043360126127, 0.5201581704240229, 0.778167716247769, 0.9010435507145074, 0.9618360577251936, 1.0, 0.10858950662476222, 0.17982098115915168, 0.3007254904943096, 0.5113942744239148, 0.8703299123272288, 0.989916560265257, 0.9982735209230094, 1.0, 0.10858950627039747, 0.17764056321821453, 0.2906647973512295, 0.4445739136070502, 0.5113416559944545, 0.5247983734088317, 0.5272509108405591, 0.5277170305518649]	0.720623
57	6.85694	1	0.602928	123580	2983.6	1.33437	399.839	16.1025	1	17.6578	50534.5	24427.2	1.24258	leastsq	18.1745	TRUE	model C	[683.4659235740506, 683.4659239907518, 683.4659239907518, 683.4659239907518, 683.4654019680752, 683.4659233808816, 683.4659244716171, 683.4659255375431, 683.4659257402036, 443.7428171482362, 443.74267512168717, 443.74281577580797, 443.7428144830529, 443.7428161903121, 443.74281574151524, 1017.7550571197792, 405.1599559910519, 405.15985633390477, 405.1599544971738, 405.1599551721263, 405.1599546368325, 405.15996975612063, 403.06419309293386, 403.0641103283956, 403.0641927429465, 403.06419399344395, 403.06419235707494, 403.0641722356444, 399.8394500128658, 399.83939421293337, 399.8394732623405, 399.8394782813736, 399.83946991511294, 399.8394757278758, 401.3140575224955, 400.4899308161863, 400.1666290053431, 400.0025627779288, 399.9119970217367, 399.875360134648, 399.8572561996402, 399.84827136976895, 399.8438238064492, 399.8416356617308, 399.840536342076, 399.83996344790074, 399.8396983202148, 399.83956160848663, 399.8394500128658, 399.8394500128658]	[0.05413942236418561, 0.06981331343117624, 0.08374054075179885, 0.11004212971946122, 0.15844108621271608, 0.24289607344287614, 0.39328248029588775, 0.6693574251212814, 0.9988854039551694, 0.9997038766727935, 1.0, 0.1515848456590953, 0.2001392668056088, 0.30318211544882284, 0.5102815188755195, 0.9993639603473028, 1.0, 0.9993861079980897, 0.9978755261472866, 0.15158484516442206, 0.20013920739399063, 0.30318176037299943, 0.5097578531823254, 0.5102473547308914, 0.5100938503391141, 0.5097695258770945, 0.5089902784437199]	0.727041
62	72.9851	1	0.0753603	23321.6	4369.33	1.26975	407.214	25.8628	1	28.4744	62984.3	30671	1.22614	leastsq	18.5097	TRUE	model C	[724.0381828695408, 724.0381838530491, 724.0381838530491, 724.0381838530491, 724.0383084699668, 724.0381888179293, 724.0381567620071, 724.038183053798, 724.0381832162503, 429.0960226999689, 429.09609132322146, 429.0960269088372, 429.0960251882411, 429.09604170083094, 429.09599325749656, 711.6549289094668, 604.4709292243978, 413.7676822661319, 413.7677516121655, 413.76768741248065, 413.76769025764526, 413.7676931921632, 413.76768326513985, 407.21351241653434, 407.21354913446174, 407.2135123147053, 407.21351015720876, 407.21351227729065, 407.2134796936657, 411.18799482243804, 408.82088752670205, 407.83013043399063, 407.49613250730005, 407.34631659454465, 407.27671747372324, 407.24380655885693, 407.2280687766612, 407.2205179973881, 407.21688709616365, 407.21513787884146, 407.2142956874461, 407.2138907090397, 407.2136940256139, 407.21359997841006, 407.21351241653434, 407.21351241653434]	[0.05201530076836857, 0.0810568229761577, 0.10640220469664338, 0.1529708428627115, 0.2342309014509482, 0.3785967813705774, 0.6430694094963824, 0.9988158839069032, 0.9996139227258989, 0.9998555250867612, 1.0, 0.14438614535990274, 0.19523739208851623, 0.30078201606742005, 0.5102474445503691, 0.9996740441850968, 1.0, 0.9994935118675233, 0.9982643915071694, 0.1443861448887213, 0.1952373684384517, 0.30078187752907476, 0.5099223194686126, 0.510218159412469, 0.5100896655595929, 0.5098227547984624, 0.509189232949521]	0.770431
98	0.608165	1	2.48367	6302.08	59.7865	2.21691	420.911	2.11543	1	6.98867	185.843	120.268	2.39622	leastsq	19.1323	TRUE	model C	[905.1198817182058, 905.1198754902207, 905.1198754902207, 905.1198754902207, 905.1195024905289, 905.1198759147568, 905.119871805838, 905.1196644583055, 905.1198673740026, 1051.1593069546711, 936.9285380370717, 832.7581996438156, 832.7581354574771, 832.7581948298891, 832.7582228342202, 832.7579865036736, 832.758198807448, 581.4917526683522, 581.4914338926113, 581.4917407218155, 581.4917289647585, 581.4917118232955, 581.4917455724128, 547.4179272214124, 547.4165529642978, 547.417907736004, 547.4184265868154, 547.418456148577, 547.4179259820038, 445.6382658718432, 445.6377443310918, 445.63827110258813, 445.63846504214627, 445.6385055868823, 445.6382721618833, 449.2045401821942, 422.62543662626393, 422.62538711969114, 422.6254426803246, 422.6254979236274, 422.6255294848015, 422.6254349097114, 420.91788856571833, 420.9178989322525, 420.9178943821941, 420.91790126713465, 420.917925075378, 420.9178850580674, 420.9420920439851, 420.9109229120262, 420.910933206505, 420.9109235053011, 420.91093615808535, 420.91096132902777, 420.9109164292426, 420.9794348014307, 420.94229852112267, 420.9257410778311, 420.9180774286806, 420.91441446765737, 420.91264421425564, 420.9117720812401, 420.91133353713195, 420.9111226577087, 420.91102037069174, 420.9109615285599, 420.9109229120262, 420.9109229120262]	[0.14596704575428376, 0.14611975014938602, 0.1462969638255009, 0.14677706239077848, 0.14821949365300013, 0.15286648602120645, 0.1683799888128976, 0.2195793578572339, 0.3506130675139818, 0.5836115748158176, 1.0, 0.339521525692351, 0.34228965010853757, 0.36438232412856536, 0.4700761488749439, 1.0, 0.9654556370449596, 0.7047061683884619, 0.2605223940652516, 0.339521524584376, 0.3422895189812064, 0.36437983461428436, 0.4681816154467077, 0.46805013203608686, 0.4329119697400017, 0.30176741652490263, 0.11478077411004661]	0.59976
81	1.37417	1	0.200114	14.3255	33.0192	2.55724	450.502	2.11999	1	33.6414	76.9721	84.1529	2.49143	leastsq	20.4774	TRUE	model C	[809.7420248903568, 809.7420246942928, 809.7420246942928, 809.7420246942928, 809.7405716856499, 809.7420169670809, 809.7407103049302, 809.7420763559957, 809.742022810551, 585.8831542415846, 585.8817502231827, 585.883144201713, 585.8822765415641, 585.8837682867705, 585.8831567351335, 1026.490772184474, 913.9098132596752, 463.0441780451351, 463.0443097635099, 463.0441772465172, 463.0438610284252, 463.04435539589485, 463.04417574717587, 478.37119873958284, 455.1099520939614, 455.1096948560026, 455.1099515815868, 455.10975995703456, 455.1100381832611, 455.10995969400193, 452.2222445865176, 452.2220723414101, 452.2222456978367, 452.22207544676826, 452.2222980895793, 452.2222418144103, 450.79527521516087, 450.79517382692995, 450.7952689755966, 450.7951226147716, 450.7953095798077, 450.7952668855347, 450.66958027080955, 450.6694995690003, 450.669577375501, 450.6694391837793, 450.6696094049485, 450.6695764882165, 450.55527940433166, 450.55520274909605, 450.55527578262513, 450.55513240042615, 450.5553015666316, 450.5552664410736, 450.5413055797395, 450.5412317153491, 450.5413158470752, 450.5411834890051, 450.54134715446514, 450.5413081246624, 450.523370556904, 450.52329280806896, 450.5233659756563, 450.5232330767644, 450.5233980254916, 450.52336288036645, 450.51694483678887, 450.5168729022533, 450.5169509173585, 450.5168160747063, 450.516971295684, 450.5169535182591, 450.51228319214266, 450.5121953870782, 450.51228394828155, 450.5121422101005, 450.5123074233905, 450.51228087701895, 450.5053049304373, 450.5052316342574, 450.5052963355253, 450.50516482772673, 450.5053338497393, 450.5052993205183, 450.50448023728825, 450.50440555498596, 450.5044798083534, 450.5043484779721, 450.5045087929687, 450.5044780989984, 450.50267876418053, 450.50261306583474, 450.5026837973561, 450.50255417024476, 450.502714175133, 450.5026852254418, 450.50233147566854, 450.50233147566854, 450.50233147566854]	[0.15491935678614321, 0.155184351542914, 0.15541946319200187, 0.15596660471128546, 0.1574560754219446, 0.1621095642585695, 0.17789895369120384, 0.23041924982987425, 0.36037607493980495, 0.5900236286275299, 1.0, 0.3797918042461766, 0.3818954280705001, 0.4003987140324048, 0.495130247029518, 1.0, 0.9151555142593111, 0.5030754309649128, 0.12646916288530874, 0.3797918030067859, 0.38189540653146004, 0.4003982686840466, 0.49433247749406173, 0.49081687437874977, 0.41640595864406593, 0.21541383580372284, 0.059746549762725504]	0.574592
65	1.13544	1	0.0646282	185274	134.422	1.65301	500.78	2.12778	1	0.562924	436609	97.9689	1.00022	leastsq	22.7627	TRUE	model C	[750.1328600507804, 750.1328598282466, 750.1328598282466, 750.1328598282466, 750.1312449384106, 750.1328623597041, 750.1328581310986, 750.1329426171097, 750.1328594155603, 507.0973061105661, 507.09723858099176, 507.0973058513269, 507.09730651374207, 507.09728882653513, 507.09730528928003, 772.2827666728112, 507.42147176351557, 501.43453161543437, 501.4345795531223, 501.4345312475486, 501.43453242768317, 501.4345297614154, 501.434531862032, 500.7809759763475, 500.78098450128886, 500.78097629451383, 500.7809758445637, 500.78097436701245, 500.780976044696, 500.8982130867033, 500.7888180294488, 500.7800140892531, 500.7800198947245, 500.78001486247854, 500.78001350244193, 500.78001308610254, 500.7800141624812, 500.7835376079449, 500.7816165321598, 500.78076963202176, 500.78034102104726, 500.78017414574873, 500.78009297884296, 500.78005374804223, 500.7800332389023, 500.78002367617023, 500.7800140892531, 500.7800140892531]	[1.557386742959956e-05, 0.009417153344043652, 0.01570016142135702, 0.02618210196603688, 0.04366917440724953, 0.07284306273730602, 0.12151460707959204, 0.20272364121757677, 0.3396780639229804, 0.5773293678695914, 1.0, 1.8719218404205265e-05, 0.12216384169377215, 0.29603970447881817, 0.5631747429881806, 1.0, 0.8066339462060383, 0.5974412754971252, 0.3932702985940504, 1.8719218343118045e-05, 0.12213360905771843, 0.2958861433203183, 0.5514487730297636, 0.5131785444995536, 0.4053636480482146, 0.3001317785665833, 0.19754065689959674]	0.640452
48	1.76812	1	2.02228	87648.1	91.5115	1.61297	501.382	2.10706	1	11.3929	145621	102.874	1.00284	leastsq	22.7901	TRUE	model C	[639.325506802708, 639.3255062495862, 639.3255062495862, 639.3255062495862, 639.325600861179, 639.3255008114264, 639.325504207183, 639.3254771620811, 639.3255090967355, 541.5159059045109, 541.5159588666614, 541.5159074106732, 541.5159083965516, 541.515836872557, 541.5159077368055, 1604.242277817149, 512.2952946806151, 512.2953539044498, 512.2952966928053, 512.2952947407781, 512.2952808635164, 512.2952950956432, 504.80850322043483, 504.8083231060927, 504.8085030353791, 504.8085050936317, 504.8085097020959, 504.8085038725265, 501.4727043229435, 501.47266055021606, 501.4727043481663, 501.4727056830175, 501.4727065547218, 501.4727046141747, 511.1383149975306, 502.2462204385201, 501.38201091790694, 501.3819984881335, 501.38201121656704, 501.38201078495086, 501.38201091110494, 501.38201150292167, 501.7731378934227, 501.51597998245666, 501.43217651919286, 501.3982728184095, 501.38790942772357, 501.3841508216771, 501.38278531270237, 501.3822910113508, 501.38201091790694, 501.38201091790694]	[4.96931681865228e-05, 0.009370468578419798, 0.015620924477852337, 0.026063345175602905, 0.043509589590746085, 0.07265773349169354, 0.12135578577407204, 0.20270290181351897, 0.3397272659520899, 0.5774325381153441, 1.0, 5.7779279901220755e-05, 0.11876037455022063, 0.2889096358362012, 0.5520076854176239, 1.0, 0.800082143203536, 0.5969077620821793, 0.3955228476778718, 5.777927971266718e-05, 0.11875890378119675, 0.2889021208975605, 0.5493581656882613, 0.5051735827868266, 0.4022584161683207, 0.30007664625793634, 0.19883754813030047]	0.642564
88	1.24567	1	0.0573692	405422	69.0046	2.5465	529.269	2.1697	1	0.323451	149188	96.9492	1.16499	leastsq	24.0577	TRUE	model C	[858.0922298400673, 858.0922300657979, 858.0922300657979, 858.0922300657979, 858.0922338016646, 858.0922344798148, 858.0922292281862, 858.0921248905175, 858.0922302370018, 869.3171860423714, 831.0655239518642, 831.0655687966694, 831.0655003139045, 831.0655239621874, 831.0655174182746, 831.0655241671946, 793.2691857436953, 793.269275200632, 793.2691858256773, 793.2691863457422, 793.2691938548849, 793.2691867313463, 790.6803714266475, 790.6804808459674, 790.6803816752496, 790.6803808979672, 790.6802329243255, 790.6803797552594, 709.5005362544621, 709.5004232135401, 709.5005393853431, 709.5005361354094, 709.500522749349, 709.500537444626, 664.8745624150948, 664.8745636685635, 664.8745645975475, 664.8745650449266, 664.8745739460005, 664.8745638802204, 635.3358758807278, 635.3359382717281, 635.335872947085, 635.3358727235204, 635.3358374488513, 635.335875244116, 636.6929460602458, 636.1882492841954, 634.8426720062787, 634.842720882136, 634.8426737361367, 634.8426748191807, 634.8426578404786, 634.8426791000973, 629.3705364259736, 629.3705592775026, 629.3705362558778, 629.3705370577534, 629.3705258130527, 629.3705369286769, 625.8703119311098, 625.8703215620028, 625.8703135757981, 625.8703152693348, 625.8703048636638, 625.8703136408682, 621.4384714893001, 621.4384715507483, 621.4384692898725, 621.4384742798555, 621.4384668720635, 621.4384821841271, 610.8349699874219, 610.8349496672007, 610.834969373252, 610.8349686300629, 610.8349684554287, 610.8349745991006, 606.0351852771137, 606.0351644132917, 606.0351857177818, 606.0351886961403, 606.0351835419198, 606.0351869621134, 604.14243625939, 604.1424319470665, 604.1424370258259, 604.1424361110348, 604.1424375118659, 604.1424396235423, 599.0104977211759, 599.0104915687091, 599.0104971897161, 599.010496841169, 599.0104989974751, 599.0105004052218, 590.4249822076943, 590.4249539539745, 590.4249785727063, 590.4249798932384, 590.4249832370945, 590.4249855972083, 576.3933444469689, 576.3933171736783, 576.3933402847338, 576.3933409399056, 576.3933406365693, 576.393347363024, 566.6861163677976, 566.6860892781801, 566.6861169023267, 566.6861183419467, 566.6861187275982, 566.6861205222502, 553.254243784659, 553.2542011733041, 553.2542470697997, 553.2542464299615, 553.2542426736487, 553.2542488046212, 541.6692484592747, 541.6691947066272, 541.6692517889704, 541.6692440209492, 541.6692495291016, 541.6692490207827, 539.6741943044781, 539.6741502334187, 539.6741949055097, 539.6741941088571, 539.6741971294758, 539.6741990523191, 533.6102423612217, 533.610228665781, 533.6102421926596, 533.6102452606652, 533.610242298326, 533.6102479740624, 529.2691518084298, 529.2691491105683, 529.269147137006, 529.2691498872475, 529.2691460023943, 529.2691484690542, 532.3661466381989, 530.5256241515979, 529.7644776651812, 529.4623854581523, 529.3442432323593, 529.298287355475, 529.2804513965613, 529.2735316499845, 529.2708471830617, 529.2698075085699, 529.2691518084298, 529.2691518084298]	[5.061821135907673e-05, 0.00494826871263208, 0.008960753889144609, 0.016277757869182157, 0.02964264993278657, 0.054084923081290544, 0.098728906367446, 0.17935384483228306, 0.3198870948337555, 0.5642121571849325, 1.0, 6.751715138477512e-05, 0.08185133186790322, 0.23277141225444878, 0.5013122012457412, 1.0, 0.8370329902172818, 0.597039406380646, 0.35907194025056843, 6.751715116444354e-05, 0.0818115885733704, 0.23253827913756797, 0.4862621926170208, 0.46832275604988416, 0.3705146792051617, 0.26263484842580476, 0.15808378332203601]	0.665521
87	11.0864	1	27.5437	493.701	5.6882	2.83184	551.403	20.305	1	31.9257	224954	13.9575	2.55788	leastsq	25.0638	TRUE	model C	[848.3805431991563, 848.3805426451374, 848.3805426451374, 848.3805426451374, 848.3802571613261, 848.380541119104, 848.3805454861525, 848.379385800743, 848.3805420775316, 706.3175821397273, 706.317296695638, 706.317577085756, 706.3175801869068, 706.317422764589, 706.3175810058965, 603.9423876726887, 603.9422801754457, 603.9423871387506, 603.9423871784434, 603.9423534674869, 603.9423890820472, 553.7711910072289, 553.7711510629368, 553.7711917755763, 553.7711916609462, 553.7711613822653, 553.7711874260099, 564.695804217976, 556.1905469233487, 557.5488885921218, 554.6125250690131, 553.031375418494, 553.0313635033854, 553.0313767807677, 553.0313768687633, 553.0313508043395, 553.0313766316734, 552.7453533473237, 552.7453303516987, 552.7453527436576, 552.745354126295, 552.7453313485391, 552.7453538247657, 552.0853673685676, 552.0853543837509, 552.0853682840794, 552.085368212183, 552.0853482449243, 552.0853688828219, 551.5646611177398, 551.5646564666147, 551.5646647826974, 551.5646661740109, 551.5646446899474, 551.5646655226268, 551.4029845268402, 551.4029775997726, 551.4029845557043, 551.4029857777922, 551.4029653170886, 551.40298162639, 551.4740193809076, 551.4372880904116, 551.4195063197772, 551.4109294440763, 551.4068019265086, 551.4048181476534, 551.4038672460742, 551.4034080713369, 551.4031899183731, 551.4029845268402, 551.4029845268402]	[3.341091397685999e-07, 0.0059905690748163765, 0.0270688827755901, 0.06973555495552129, 0.13528469475237487, 0.25009298564544724, 0.4577034948123167, 0.8498323342925503, 0.9999648642227456, 0.9999880113465272, 1.0, 8.45242228070645e-06, 0.010717292633333741, 0.10381517488132751, 0.44386132457504757, 1.0, 0.32295458057791876, 0.03735458304882283, 0.004852020342888664, 8.452422253123303e-06, 0.010717281074557081, 0.10381497495370927, 0.44327148036611363, 0.333756294065818, 0.03568432992229092, 0.004822777598572256, 0.0007199489358009881]	0.745048
53	0.410851	1	1.61982	1162.7	73.0952	2.77488	580.487	0.336848	1	0.55028	2876.85	91.5452	2.90354	leastsq	26.3858	TRUE	model C	[667.8467900449458, 667.846789379411, 667.846789379411, 667.846789379411, 667.84818374781, 667.8467927904042, 667.8468455852596, 667.846316831547, 667.8467865663728, 3789.0371995349083, 613.2577113698391, 613.2583599741191, 613.2577122202, 613.2577076641753, 613.2575433368554, 613.2577125714196, 588.0614370768628, 588.0616578910051, 588.0614354306541, 588.0614179599188, 588.0613630498104, 588.0614293682889, 580.4869178027548, 580.4877789423289, 580.4869247015639, 580.4869277915811, 580.4867833630864, 580.4869062467807, 588.2388824059786, 587.3479446244924, 583.5740919386321, 581.5118137439147, 580.8014882530914, 580.6145642105363, 580.5427607855504, 580.5125436350384, 580.4989981377272, 580.4927038095177, 580.4897125965036, 580.4882666620315, 580.4869178027548, 580.4869178027548]	[0.21171526720718734, 0.21175860579590902, 0.21179048853632193, 0.21185383444274772, 0.212004853827051, 0.21245956589263024, 0.21412904354992832, 0.22103640020079085, 0.251385521629077, 0.38830167851823305, 1.0, 0.32046187728943054, 0.3319741178188181, 0.41284370426263445, 0.5998621058142224, 1.0, 0.9792797024133223, 0.5487850239727076, 0.1145514155981488, 0.3204618762436537, 0.3318898177754004, 0.41095135823710016, 0.5674614014935999, 0.5964059217812533, 0.5307192049975029, 0.2761737704030777, 0.062103354610793506]	0.456699
91	1.93707	1	32.2876	54808.5	854.716	1.65832	661.576	1.59775	1	30.6048	24668.1	132.01	1.71202	leastsq	30.0716	TRUE	model C	[876.3469174029296, 876.3469075425019, 876.3469075425019, 876.3469075425019, 876.3469309002706, 876.3469073839849, 876.3469033151857, 876.3469131874715, 876.3469025690878, 1015.6230733532884, 703.5805455488213, 703.5806112072737, 703.5805489022828, 703.5805536644452, 703.5806134282244, 703.5805420091868, 680.6484662832013, 680.6484413003493, 680.6484716194886, 680.6484736670985, 680.6485221581742, 680.6484716158817, 661.5759791873835, 661.5759248312077, 661.5759652604189, 661.5759594562501, 661.5759925181196, 661.5759680599538, 663.1862270861997, 663.5891786702537, 662.782965823108, 662.2527633100603, 661.8867891362428, 661.7296349645034, 661.650589085379, 661.611886014769, 661.593191505919, 661.5841958685539, 661.5799062320801, 661.5778476128905, 661.5768688230262, 661.5759791873835, 661.5759791873835]	[0.0011390505825281628, 0.00167323377582384, 0.0024256208691532935, 0.0042441823646898426, 0.008655242272192967, 0.019399325676990254, 0.045632635018438394, 0.10914542925689122, 0.2549230170047471, 0.5251312157392919, 1.0, 0.0018593391376848618, 0.02925339570671065, 0.13294226107542292, 0.42739486132716326, 1.0, 0.9218710564355718, 0.6885747662039354, 0.3566883592090265, 0.0018593391316172015, 0.029253108186543836, 0.1329392378121389, 0.424735466829968, 0.4218575703287545, 0.37466667939906156, 0.27327145426912375, 0.14121585768080389]	0.62839
73	1.54906	1	0.000598671	14171.2	2164.18	1.57697	669.751	2.11532	1	0.00477213	9239.11	3224.1	1.49986	leastsq	30.4432	TRUE	model C	[770.274234932233, 770.2742349322575, 770.2742349322575, 770.2742349322575, 770.2741091146175, 770.2740597229438, 770.274251102855, 770.274210843002, 770.2742297047481, 4531.076132903045, 899.6868257420564, 692.7291677137176, 692.7290183253282, 692.7290767915522, 692.7291640185489, 692.7291714802752, 692.729169449577, 730.8353407125205, 684.6778308012608, 684.6779422059647, 684.6777886046124, 684.6778270146172, 684.6778340854601, 684.6778323501275, 684.3176791347751, 684.3173266167207, 684.3176637153792, 684.3176762366818, 684.3176819982127, 684.317680582045, 676.0204658158784, 676.020459576405, 676.020440119968, 676.0204640947028, 676.0204661764722, 676.0204678266066, 674.2245446595626, 674.2244964741458, 674.2245240564221, 674.2245461268376, 674.2245435997197, 674.2245452163289, 673.6706367923723, 673.6707459199093, 673.6706193292666, 673.670637783045, 673.6706372999014, 673.670639009723, 672.2117745481485, 672.2118012397686, 672.2117577765406, 672.2117737354666, 672.2117729065889, 672.2117738915684, 672.0346857451535, 672.0346433079009, 672.0346720471596, 672.0346862622963, 672.0346848950655, 672.0346861766426, 671.6806674804598, 671.68068837141, 671.6806530693184, 671.6806672830678, 671.6806660339033, 671.6806672016402, 671.4695226221097, 671.4695002192451, 671.4695096384323, 671.4695239319166, 671.4695226164877, 671.4695227547168, 671.3496789868716, 671.3497115423552, 671.3496660517326, 671.3496775894682, 671.3496786167956, 671.3496799382249, 671.1060392483732, 671.1060514437314, 671.1060303193943, 671.1060391635249, 671.1060385578808, 671.1060390686955, 671.021373172967, 671.0213613893225, 671.0213622222093, 671.0213725264351, 671.0213715342262, 671.0213734974254, 670.8686556654015, 670.8686566038475, 670.8686454391462, 670.8686552910043, 670.8686560024977, 670.8686566666045, 670.7366147378366, 670.736610652805, 670.7366024990353, 670.7366143903457, 670.7366161373313, 670.7366173691473, 670.72871591429, 670.7287191361861, 670.7287051380182, 670.7287185213005, 670.728714958903, 670.728716482265, 670.650370476719, 670.6503706110086, 670.6503597955785, 670.65037129891, 670.6503681689024, 670.650370189991, 670.5426576930754, 670.5426564117045, 670.5426475108126, 670.5426590295292, 670.5426570907852, 670.542658348414, 670.4251895430838, 670.425186670253, 670.4251772836245, 670.4251894664383, 670.4251884113689, 670.4251897944723, 670.2742247675656, 670.2742290146798, 670.2742148824846, 670.2742250704378, 670.2742244317642, 670.274224389688, 670.2360478409706, 670.2360478609922, 670.2360384354033, 670.2360489986439, 670.2360469004846, 670.236048181582, 670.1743622619073, 670.1743655674942, 670.1743568136044, 670.1743661587248, 670.1743654579291, 670.1743659128196, 670.1488676973481, 670.1488703793927, 670.1488582641979, 670.1488681083334, 670.1488670107175, 670.148867703265, 670.1121805621913, 670.112180207698, 670.1121715667269, 670.1121804874618, 670.112180281428, 670.1121804005498, 670.0807630996414, 670.0807629751494, 670.0807540401509, 670.0807626420902, 670.0807621370898, 670.080763124431, 670.0231363750927, 670.0231365949833, 670.023128060233, 670.0231366706437, 670.0231365590307, 670.0231367136886, 669.9728179177406, 669.972817707861, 669.9728095419231, 669.9728182999294, 669.9728176564429, 669.9728185509438, 669.920927468899, 669.9209278048771, 669.920920182374, 669.9209296999901, 669.9209286018495, 669.9209297419029, 669.9040281370322, 669.9040291094491, 669.9040207447765, 669.9040295169359, 669.904027659918, 669.9040298038593, 669.8931209614288, 669.8931210910176, 669.8931122372423, 669.8931205665161, 669.8931187759621, 669.8931215653487, 669.8795266516979, 669.8795293915488, 669.8795193016148, 669.8795289757094, 669.8795264689779, 669.8795282776158, 669.8741842549846, 669.8741855675951, 669.874176056073, 669.8741841371084, 669.8741832547308, 669.8741844387533, 669.8653380513795, 669.8653392614726, 669.8653298892274, 669.8653386660591, 669.8653362395327, 669.8653387288442, 669.8499691367814, 669.8499701780644, 669.8499608490476, 669.8499702237634, 669.8499682509087, 669.8499685475338, 669.8334934366898, 669.8334917416722, 669.8334844829833, 669.8334940320435, 669.8334916989113, 669.8334927825734, 669.8200169605371, 669.8200163822728, 669.8200113063436, 669.8200179032193, 669.8200164960344, 669.8200176899543, 669.8101110299228, 669.8101079417376, 669.8101000389082, 669.8101116103608, 669.8101101185096, 669.8101105529632, 669.8005989256034, 669.800597980523, 669.8005905876055, 669.8005997600823, 669.8005992813073, 669.8005989461253, 669.7945232393341, 669.7945213331723, 669.7945150878043, 669.7945238956302, 669.794522794484, 669.7945238341899, 669.7823488027016, 669.7823468908784, 669.7823408545328, 669.7823481807469, 669.7823473273314, 669.7823479009033, 669.7804896212934, 669.780487619586, 669.7804816407136, 669.7804895010644, 669.7804884560268, 669.7804896724581, 669.77279548224, 669.772793938568, 669.7727872166018, 669.7727949707648, 669.7727947519357, 669.7727961440634, 669.7603424277016, 669.7603394835822, 669.7603343729814, 669.7603422444996, 669.7603420027996, 669.7603418229301, 669.7604950959316, 669.7601747628194, 669.7601740688223, 669.7601678026112, 669.760175195874, 669.7601744500789, 669.7601758749485, 669.7578572909206, 669.7578567234581, 669.7578492125768, 669.7578576455677, 669.7578562994966, 669.7578576447374, 669.7558946717643, 669.7558935809182, 669.755886113408, 669.7558943746122, 669.755893259227, 669.7558944745603, 669.7544676388138, 669.754466573952, 669.7544579066996, 669.7544668011054, 669.7544667057477, 669.7544680087441, 669.7528693389227, 669.7528675151901, 669.7528620260571, 669.7528687064727, 669.7528681310741, 669.7528689519843, 669.7521376235957, 669.7521362601358, 669.7521290446964, 669.7521371787805, 669.7521359925801, 669.7521371416552, 669.7517280471069, 669.7517273566604, 669.7517210525729, 669.7517284780606, 669.7517279201608, 669.7517284118571, 669.7513550908377, 669.7513553129997, 669.7513483664465, 669.7513570319186, 669.7513557400634, 669.7513567674208, 669.7511532985023, 669.7511519851489, 669.7511435359575, 669.7511528371796, 669.7511516857783, 669.7511518864145, 669.7511582054686, 669.7511532985023, 669.7511532985023]	[0.1802976097517718, 0.18146550771007394, 0.18281207837404223, 0.1857101576740813, 0.1919426799587896, 0.20532047435931017, 0.2338646810342851, 0.2933523896347679, 0.4086848892422749, 0.6183204852311662, 1.0, 0.2309003035167651, 0.2554380280033787, 0.3268549815430289, 0.49346825260369076, 0.8187323793335175, 0.9750381384123928, 0.9982166358433027, 1.0, 0.23090030276325835, 0.2544492972736304, 0.3197868151727212, 0.43314427744653766, 0.493364106534097, 0.5079874584891759, 0.5094967680522856, 0.5057511082529529]	0.41455
90	1.743	1	0.0369946	168210	1972.33	1.26058	671.11	2.09147	1	0.184758	49028.1	27665.5	1.24216	leastsq	30.505	TRUE	model C	[861.2495153246234, 861.249514397913, 861.249514397913, 861.249514397913, 861.2488911005267, 861.2495127550283, 861.2495167036186, 861.2495171645654, 861.2495210429877, 834.4618441430342, 834.4618728927292, 834.4618451035616, 834.4618456657308, 834.4618429926861, 834.4618411693502, 809.8056822256774, 809.8057711780949, 809.8056806271995, 809.8056828504688, 809.8056805621165, 809.8056822579175, 724.5267037525015, 724.5264013700553, 724.5267089379763, 724.5267135593512, 724.5267083846868, 724.5267233429458, 3389.5944106322004, 691.6650338757852, 691.6647348632989, 691.6650278877972, 691.6650334013009, 691.665027697935, 691.6650383362182, 683.4633363866649, 683.4630885903441, 683.4633335913724, 683.4633402080999, 683.4633346212344, 683.463347387455, 675.3229291751754, 675.3227427426992, 675.3229416424504, 675.3229377497462, 675.3229369075916, 675.3229446493369, 672.3223505618878, 672.3221590139933, 672.3223467078477, 672.3223466349364, 672.322342980672, 672.3223524786745, 672.024236231443, 672.0240620466236, 672.024244168385, 672.0242359661493, 672.024242030146, 672.0242428533788, 671.696430527323, 671.6962709069951, 671.6964283587389, 671.6964322542294, 671.6964310302653, 671.6964407431624, 671.2804031101336, 671.280253035239, 671.280407116013, 671.280400704278, 671.2804008634793, 671.2804050446879, 671.1098302650034, 671.1096892296757, 671.109826380514, 671.1098263688291, 671.1098259933849, 671.1098264410854, 671.1505899014194, 671.129469380794, 671.1192605831391, 671.1143468872662, 671.1119884260213, 671.1108658866927, 671.1103202803873, 671.1100690361747, 671.1098302650034, 671.1098302650034]	[0.1602582613655986, 0.16332397602920948, 0.16604672714731514, 0.17118763572301196, 0.18089428911209987, 0.19922124264138275, 0.23382090961199578, 0.29907665958036583, 0.418335517005915, 0.6272254929361015, 1.0, 0.17850997171983146, 0.22618648953417314, 0.32727239064556163, 0.5300901105877174, 0.9659406061812237, 0.9994906732740638, 1.0, 0.9990815572658687, 0.1785099711372923, 0.2261412636809134, 0.32697640042086873, 0.5145350520653468, 0.5300595173594645, 0.5304197049154437, 0.5302238653794745, 0.5295685896986351]	0.441299
77	1.49191	1	0.370496	42479.5	3046.21	1.82209	697.535	2.14544	1	2.78761	61776.2	2902.16	1.98116	leastsq	31.7061	TRUE	model C	[792.4634739125328, 792.4634916923552, 792.4634916923552, 792.4634916923552, 792.4620051642441, 792.463474490019, 792.4634792778958, 792.4635008695077, 792.4634714147439, 984.2682576738844, 762.5063222276743, 762.5052641481053, 762.5063098226456, 762.5062939786351, 762.5063518273383, 762.5063238390169, 705.0832284192671, 705.0828547757544, 705.0832315062668, 705.0832249401146, 705.0832554018297, 705.0832215870306, 699.9237953363153, 699.9236645532798, 699.9237967330639, 699.9237928462331, 699.9237985111545, 699.9237942961762, 699.0445453699275, 699.0445191831736, 699.0445601458249, 699.0445461189707, 699.0445588109527, 699.0445520099902, 698.2503193148871, 698.2503119740267, 698.2503198089962, 698.2503073437215, 698.2503267417108, 698.2503199086494, 697.6156944055734, 697.6156989875914, 697.6156959076376, 697.6156913637138, 697.6156977737776, 697.6156931808275, 697.553626901651, 697.5536229496047, 697.5536178029566, 697.5536272371818, 697.55363803875, 697.5536260616107, 697.5436737154994, 697.5436770612557, 697.5436765895965, 697.5436754961195, 697.5436785610632, 697.5436737755753, 697.5347399242196, 697.5347434478584, 697.5347441016694, 697.5347366768683, 697.5347468191788, 697.5347342281832, 697.5489187643939, 697.5415295082232, 697.5379804383745, 697.5362919290135, 697.535480494061, 697.535090456467, 697.5347399242196, 697.5347399242196]	[0.16062612210235677, 0.16082135437747247, 0.16116383103061918, 0.1621074472337532, 0.16470762279753942, 0.17187291196121487, 0.19161805979591834, 0.24599548044923733, 0.3728089762266421, 0.5976437673769005, 1.0, 0.2828718202520088, 0.29040292283908603, 0.3291342172388955, 0.4655020653036762, 0.9858334964318061, 1.0, 0.9993598368896242, 0.9958344400824523, 0.2828718193289012, 0.2904021929489393, 0.3291247678317646, 0.4620864275632881, 0.46549359001579704, 0.4654179434580053, 0.46500369507591643, 0.46325473869022377]	0.411566
72	0.748358	1	0.164158	11678.4	209.916	2.75373	698.502	0.77402	1	0.112084	5539.09	193.475	2.75854	leastsq	31.7501	TRUE	model C	[761.5548559164802, 761.5548417848458, 761.5548417848458, 761.5548417848458, 761.5550573297621, 761.5548393443556, 761.5548671923008, 761.5548147076532, 761.5548402762184, 851.91464715079, 1539.3922630156057, 731.9032827993028, 731.9032799885907, 731.9032954084147, 731.903307907527, 731.9033407722484, 731.903286680612, 717.8772482312111, 717.8771223987217, 717.8772513953581, 717.8772558714954, 717.8773648515776, 717.8772510943024, 709.821974217396, 709.8218843808929, 709.8219784717555, 709.8219840090886, 709.8220667659251, 709.8219742023194, 700.9016079240583, 700.9015181261034, 700.901608261613, 700.9016126500336, 700.9016793172576, 700.9015995658458, 698.5018076801753, 698.5016724827667, 698.5017975295644, 698.5018107056862, 698.5018946641317, 698.5017989155707, 700.3928166513306, 699.3969314884149, 698.8699855343733, 698.6774854942021, 698.5855734167487, 698.5417503710406, 698.5208464729126, 698.5108917564767, 698.5061458449687, 698.5038614660299, 698.5027911127635, 698.5018076801753, 698.5018076801753]	[0.11972504832873895, 0.1197370769522006, 0.11975376342501334, 0.11980853843855328, 0.12001074573362788, 0.12080431292249519, 0.12400787105574114, 0.1370975644807658, 0.19069590979980344, 0.40448701613558885, 1.0, 0.2969974585197789, 0.3014893272351926, 0.3528465634066741, 0.5485960122707664, 0.9289581186255408, 1.0, 0.9091521681054447, 0.5119102726118508, 0.29699745755057444, 0.30144298866127067, 0.35123185575347765, 0.5116810057234084, 0.5482410729684853, 0.545236432849605, 0.4854703063717798, 0.2679917092420619]	0.394504
83	3.50261	1	0.445056	34640.1	6751.54	1.08302	784.391	2.14383	1	0.522688	31217.4	7145.54	1.08943	leastsq	35.6541	TRUE	model C	[811.6274409661482, 811.6274424644295, 811.6274424644295, 811.6274424644295, 811.6274955759095, 811.6274379270986, 811.627446116534, 811.6274398363493, 811.6274411181097, 2022.7891249829063, 1649.5668199967656, 794.865111561656, 794.8651981684338, 794.8651156369372, 794.8651200689901, 794.865115050628, 794.8651091849757, 832.2488951399413, 788.0739830260516, 788.0740840886243, 788.0739818893976, 788.0739760177703, 788.0739731526695, 788.0739715548167, 785.1574798952543, 785.1574683738634, 785.157484955683, 785.1574866679301, 785.1574856351049, 785.1574861302431, 784.8152196867625, 784.815205360506, 784.815216698547, 784.8152202217075, 784.8152143153345, 784.8152145406953, 784.6357224250298, 784.6357160214825, 784.6357187919908, 784.6357220066118, 784.6357188848708, 784.6357196132112, 784.581468212987, 784.5814630367444, 784.581468368323, 784.5814722560756, 784.581469454401, 784.5814663085656, 784.520006161426, 784.5199965516149, 784.5200130884961, 784.5200073890784, 784.5200015236863, 784.5200241929655, 784.5164522791621, 784.5164492874082, 784.516456252006, 784.5164606511854, 784.5164560763126, 784.5164529201627, 784.4945788874408, 784.4945766362576, 784.4945806408389, 784.494585685224, 784.4945772923775, 784.4945796941415, 784.4745130277267, 784.4745088683815, 784.4745101401559, 784.4745134137446, 784.4745111221825, 784.4745080605863, 784.4670861504784, 784.4670795838172, 784.4670862887771, 784.4670872763625, 784.467083841196, 784.4670858174409, 784.4581429149656, 784.4581384433592, 784.4581388946183, 784.4581394587652, 784.458137348436, 784.458137359607, 784.4564446790596, 784.456441274892, 784.4564458555446, 784.4564471381816, 784.4564441223448, 784.4564460030902, 784.4486135507728, 784.4486072048469, 784.4486122155448, 784.4486213980725, 784.4486133246999, 784.4486122499112, 784.4274835628242, 784.4274784956872, 784.4274818264008, 784.4274846465669, 784.4274798807827, 784.4274813111563, 784.4135940972046, 784.4135885896314, 784.4136014817602, 784.4135941235661, 784.4135900343173, 784.413594915451, 784.4090844629412, 784.4090792655032, 784.4090820284993, 784.4090841878357, 784.4090793216249, 784.409083095616, 784.4045084639489, 784.4045070616168, 784.404513947873, 784.4045135312067, 784.4045071798403, 784.4045084861101, 784.4011843855676, 784.4011821667315, 784.4011839560917, 784.4011901146009, 784.4011871533269, 784.4011879951483, 784.400046475375, 784.4000580676634, 784.400049242829, 784.400053268608, 784.4000445195423, 784.4000471568444, 784.3987447701919, 784.3987335187877, 784.3987462318534, 784.3987485824949, 784.39874359906, 784.3987448777613, 784.3975019948829, 784.397500058686, 784.3975029394483, 784.3975058627462, 784.3975011030949, 784.3975027471466, 784.3962667344719, 784.3962593835429, 784.3962608584902, 784.396268620937, 784.396263775656, 784.3962620545848, 784.3950788713686, 784.3950763074279, 784.3950780166903, 784.3950836906076, 784.3950775329723, 784.3950788548836, 784.393743248295, 784.3937394922586, 784.3937432901789, 784.393745699391, 784.393743375849, 784.3937405968297, 784.3927510871297, 784.392745340342, 784.3927507956238, 784.3927576456949, 784.392747481159, 784.3927488843362, 784.3913490327684, 784.3913433844284, 784.3913574469124, 784.3913496282146, 784.3913435539652, 784.3913453039904, 784.3908970961578, 784.3908967297257, 784.3908982710154, 784.3909028373171, 784.3909001031595, 784.3908983257447, 784.3905683457484, 784.3905683457484, 784.3905683457484]	[0.0240386958668371, 0.030487157902103153, 0.035299204395754256, 0.043702307011446354, 0.05837651067305256, 0.08400203306893439, 0.128751166508863, 0.2068828977456647, 0.3426058325699793, 0.5788848039509943, 1.0, 0.025295578258110792, 0.10527638691778266, 0.24225254592580123, 0.48663503645796113, 0.9787117379462629, 1.0, 0.9953104334088279, 0.9844740734430599, 0.025295578175562657, 0.10525338803414697, 0.24212184935507233, 0.4758627074276462, 0.4862335211292148, 0.4850192035624213, 0.4825093036673771, 0.47715793039446386]	0.449369
